# δ-catenin controls layer-specific transcriptional maturation of astrocytes via Zbtb20

**DOI:** 10.64898/2026.05.12.724361

**Authors:** Gabrielle Séjourné, Christabel X. Tan, Justin T. Savage, Gracie Manigault, Grace Richard Jane Ding, Evelyn J. Hardin, Juan Ramirez, Ryan Baumert, Kristina Sakers, Cagla Eroglu

**Affiliations:** Department of Cell Biology, Duke University Medical Center, Durham, NC 27710, USA; Medical Scientist Training Program, Duke University Medical Center, Durham, NC 27710, USA; Life Sciences Institute, University of Michigan, Ann Arbor, MI 48109, USA; Department of Neurobiology, Duke University School of Medicine, Durham, NC 27710, USA; Department of Psychology and Neuroscience, Trinity College of Arts and Sciences, Duke U 27710, USA; Howard Hughes Medical Institute, Duke University, Durham, NC 27710, USA; Neuroscience Graduate Program, Weill Cornell Medicine, New York, NY, USA; Department of Neuroscience, Baylor College of Medicine, Houston, TX 77030, USA

**Author notes:** Senior author.

**Keywords:** Cerebral cortex, astrocytes, neurodevelopment, Zbtb20, delta-catenin, single-nuclei RNA sequencing, spatial transcriptomics, CUT&RUN, transcriptional regulation

## Abstract

Coordinated maturation of diverse neural cell types drives mammalian cortical circuit development. Disruption of this coordination is a hallmark of human neurodevelopmental disorders, yet mechanisms that synchronize transcriptional maturation across cell types remain poorly understood. Here, we identify δ-catenin (*Ctnnd2*), a component of adherens junctions, that links cell–cell interactions to transcriptional regulation. Using single-nucleus and spatial transcriptomics, we show that δ-catenin loss disrupts transcriptional maturation across neural cell types, particularly in astrocytes. δ-catenin loss impairs acquisition of layer-specific astrocyte identities and prolongs ocular dominance plasticity, indicating impaired circuit stabilization. Mechanistically, we identify the BTB/POZ transcription factor Zbtb20, which is enriched in glial cells, as a key regulator of this process. δ-catenin loss increases Zbtb20 expression, redistributes its genome-wide binding, and dysregulates its target genes. Together, these findings support a model in which δ-catenin regulates Zbtb20-dependent transcriptional programs to establish layer-specific astrocyte identities in coordination with developing cortical circuits.

**SUMMARY:** Sejourne et al report that loss of the *adherens* junction protein δ-catenin prolongs ocular dominance plasticity and disrupts astrocyte and oligodendrocyte transcriptional identity. The underlying mechanism seems to rely on the glia-enriched transcription factor Zbtb20, which is upregulated and redistributed upon δ-catenin loss, resulting in altered expression of its target genes.

## Supplemental Table 1 for "δ-catenin controls layer-specific transcriptional maturation of astrocytes via Zbtb20"

### Sheet: Sheet1
Panel	Quantity	Test	P-value and N
1G	Density of DAPI+ nuclei by cortical bin	2-way ANOVA	N: 8 littermate pairs (4 WT-M, 4 WT-F, 3 KO-M, 5 KO-F) P(bin): <2e-16; P(genotype): 0.5144; P(bin:genotype): 0.6976
1G	Density of NeuN+ nuclei by cortical bin	2-way ANOVA	N: 8 littermate pairs (4 WT-M, 4 WT-F, 3 KO-M, 5 KO-F) P(bin): 0.007065; P(genotype): 0.221239; P(bin:genotype): 0.937642
1G	Density of Sox9+ nuclei by cortical bin	2-way ANOVA	N: 8 littermate pairs (4 WT-M, 4 WT-F, 3 KO-M, 5 KO-F) P(bin): 8.272e-13; P(genotype): 0.7825; P(bin:genotype): 0.6566
1G	Density of Olig2+ nuclei by cortical bin	2-way ANOVA	N: 8 littermate pairs (4 WT-M, 4 WT-F, 3 KO-M, 5 KO-F) P(bin): 5.332e-13; P(genotype): 0.7913; P(bin:genotype): 0.2505
1I	VC RNA sequencing log2 fold-change of gene expression in KO compared to WT visual cortex	Wald test with Benjamini–Hochberg’s correction	Criteria for DEG selection: log2 fold change (FC) less than -0.15 or greater than 0.15; false discovery rate (FDR) < 0.05
1J	Gene Ontology biological process category enrichment among upregulated genes	over-representation analysis using a hypergeometric distribution	Criteria for over-represented category: FDR < 0.05, q-value < 0.2
1K	Read count of upregulated genes in stemness-related GO categories	read count centered and scaled in the row direction
1L	Gene Ontology biological process category enrichment among downregulated genes	over-representation analysis using a hypergeometric distribution	Criteria for over-represented category: FDR < 0.05, q-value < 0.2
1M	Read count of downregulated genes in oxphos-related GO categories	read count centered and scaled in the row direction
S1A	Genotype distribution of offspring in 10 independent litters from Ctnnd2-Het breeding pairs	Chi-square test of independence	N: 75 animals total (22 WT, 37 HET, 16 KO)
S1B	Sex distribution of offspring in 10 independent litters from Ctnnd2-Het breeding pairs	Chi-square test of independence	N: 38 animals total (10 WT-M, 12 WT-F, 9 KO-M, 7 KO-F)
S1F	Mouse body weight at P7, P8, P9, and P30	Multiple unpaired two-tailed t-tests with Welch's correction	N: 4-8 animals per genotype per age (8 WT and 6 KO at P7, P8, and P9; 4 WT and 4 KO at P30) P(P7):6.03e-4; P(P8): p=1.8e-6; P(P9): p=6e-6; P(P30): p=3.5e-2
S1G	Mouse brain weight at P30	Welch's t-test	N: 4 sex-matched littermate pairs P: <0.0001
S1H	Mouse brain weight normalized to body weight at P30	Welch's t-test	N: 4 sex-matched littermate pairs P: 0.5873
S1I	Overall density of DAPI	Welch's t-test	N: 8 littermate pairs (4 WT-M, 4 WT-F, 3 KO-M, 5 KO-F) P: 0.6460
S1I	Overall density of NeuN	Welch's t-test	N: 8 littermate pairs (4 WT-M, 4 WT-F, 3 KO-M, 5 KO-F) P: 0.3981
S1I	Overall density of Olig2	Welch's t-test	N: 8 littermate pairs (4 WT-M, 4 WT-F, 3 KO-M, 5 KO-F) P: 0.8350
S1I	Overall density of Sox9	Welch's t-test	N: 8 littermate pairs (4 WT-M, 4 WT-F, 3 KO-M, 5 KO-F) P: 0.8861
S2C	PFC RNA sequencing log2 fold-change of gene expression in KO compared to WT visual cortex	Wald test with Benjamini–Hochberg’s correction	Criteria for DEG selection: log2 fold change (FC) less than -0.15 or greater than 0.15; false discovery rate (FDR) < 0.05
2E	Width of binocular zone by condition and genotype	2-way ANOVA with Tukey's multiple comparisons test	N: 7 NR Ctrl (6 WT, 1 Het), 6 MD Ctrl (2 WT, 4 Het), 5 NR KO, 6 MD KO ANOVA: P(genotype): 0.6773; P(condition): <0.0001; P(interaction): 0.6530 Tukey: P(KO:NR vs. KO:MD): 0.0043; P(CTRL:NR vs. CTRL:MD): 0.0340
2G	Width of binocular zone by condition and genotype	2-way ANOVA with Tukey's multiple comparisons test	N: 5 NR Ctrl (1 WT, 5 Het), 8 MD Ctrl (2 WT, 6 Het), 6 NR KO, 6 MD KO ANOVA: P(genotype): 0.3523; P(condition): 0.0160; P(interaction): 0.1844 Tukey: P(KO:NR vs. KO:MD): 0.8107; P(CTRL:NR vs. CTRL:MD): 0.0481
3B	Unbiased Leiden clustering of nuclei in visual cortex from 3 WT and 3 KO animals	Leiden algorithm	N: 99966 nuclei total (*** WT, *** KO)
3C	snRNA sequencing log2 fold-change of gene expression in KO compared to WT glutamatergic nuclei	Wilcoxon rank-sum	N: 53340 nuclei (31958 WT, 21382 KO)
3C	snRNA sequencing log2 fold-change of gene expression in KO compared to WT GABAergic nuclei	Wilcoxon rank-sum	N: 7576 nuclei (4673 WT, 2903 KO)
3C	snRNA sequencing log2 fold-change of gene expression in KO compared to WT oligodendroglia nuclei	Wilcoxon rank-sum	N: 16958 nuclei 8477 WT, 8481 KO)
3C	snRNA sequencing log2 fold-change of gene expression in KO compared to WT astrocyte nuclei	Wilcoxon rank-sum	N: 12157 nuclei 6110 WT, 6047 KO)
3D	Gene Ontology biological process category enrichment among downregulated genes	over-representation analysis using a hypergeometric distribution	Criteria for over-represented category: FDR < 0.05, q-value < 0.2
3E	Subtype distribution of glutamatergic nuclei in visual cortex from 3 WT and 3 KO animals	Chi-square test of independence	N: 53340 nuclei (31958 WT, 21382 KO)
3F	Subtype distribution of GABAergic nuclei in visual cortex from 3 WT and 3 KO animals	Chi-square test of independence	N: 7576 nuclei (4673 WT, 2903 KO)
3G	Subtype distribution of oligodendroglia nuclei in visual cortex from 3 WT and 3 KO animals	Chi-square test of independence	N: 16958 nuclei (8477 WT, 8481 KO)
3H	Subtype distribution of astrocyte nuclei in visual cortex from 3 WT and 3 KO animals	Chi-square test of independence	N: 12157 nuclei (6110 WT, 6047 KO)
S4B	Spatial frequency distribution of Cux1+/RORB-/Ctip2- nuclei	2-way ANOVA	N: 4 littermate pairs (1 WT-M, 3 WT-F, 0 KO-M, 4 KO-F) P(bin): <2e-16; P(genotype): 1.0000; P(bin:genotype): 0.3805
S4B	Spatial frequency distribution of Cux1-/RORB+/Ctip2- and Cux1+/RORB+/Ctip2- nuclei	2-way ANOVA	N: 4 littermate pairs (1 WT-M, 3 WT-F, 0 KO-M, 4 KO-F) P(bin): <2e-16; P(genotype): 1.0000; P(bin:genotype): 0.9615
S4B	Spatial frequency distribution of Cux1-/RORB-/Ctip2+ and Cux1+/RORB-/Ctip2+ nuclei	2-way ANOVA	N: 4 littermate pairs (1 WT-M, 3 WT-F, 0 KO-M, 4 KO-F) P(bin): <2e-16; P(genotype): 1.0000; P(bin:genotype): 0.9557
S4C	Subtype distribution of glutamatergic nuclei in visual cortex from 4 WT and 4 KO animals	2-way ANOVA	N: 12095 nuclei (5745 WT, 6350 KO) Chi-square: 22.28, df: 2, P: <0.0001
S4D	Density of Cux1+/RORB-/Ctip2- nuclei within L2/3 ROI	Welch's t-test	N: 4 littermate pairs (1 WT-M, 3 WT-F, 0 KO-M, 4 KO-F) P: 0.4444
S4D	Density of Cux1-/RORB+/Ctip2- and Cux1+/RORB+/Ctip2- within L4 ROI	Welch's t-test	N: 4 littermate pairs (1 WT-M, 3 WT-F, 0 KO-M, 4 KO-F) P: 0.1270
S4D	Density of Cux1-/RORB-/Ctip2+ and Cux1+/RORB-/Ctip2+ nuclei within L5/6 ROI	Welch's t-test	N: 4 littermate pairs (1 WT-M, 3 WT-F, 0 KO-M, 4 KO-F) P: 0.0933
S4F	Spatial frequency distribution of Olig2+ nuclei	2-way ANOVA	N: 3 littermate pairs (1 WT-M, 2 WT-F, 2 KO-M, 1 KO-F) P(bin): 6.526e-13; P(genotype): 1.0000; P(bin:genotype): 0.8088
S4F	Spatial frequency distribution of Olig2+/Pdgfra+/Aspa- nuclei	2-way ANOVA	N: 3 littermate pairs (1 WT-M, 2 WT-F, 2 KO-M, 1 KO-F) P(bin): 0.003315; P(genotype): 1.000000; P(bin:genotype): 0.791523
S4F	Spatial frequency distribution of Olig2+/Pdgfra-/Aspa+ nuclei	2-way ANOVA	N: 3 littermate pairs (1 WT-M, 2 WT-F, 2 KO-M, 1 KO-F) P(bin): 1.472e-13; P(genotype): 1.000; P(bin:genotype): 0.479
S4G	Subtype distribution of oligodendrocyte nuclei in visual cortex from 3 WT and 3 KO animals	2-way ANOVA	N: 4046 cells (2028 WT, 2018 KO) Chi-square: 63.84, df: 2, P: <0.0001
S4H	Overall density of Olig2+ nuclei	Welch's t-test	N: 3 littermate pairs (1 WT-M, 2 WT-F, 2 KO-M, 1 KO-F) P: 0.8695
S4H	Overall density of Olig2+/Pdgfra+/Aspa- nuclei	Welch's t-test	N: 3 littermate pairs (1 WT-M, 2 WT-F, 2 KO-M, 1 KO-F) P: 0.1794
S4H	Overall density of Olig2+/Pdgfra-/Aspa+ nuclei	Welch's t-test	N: 3 littermate pairs (1 WT-M, 2 WT-F, 2 KO-M, 1 KO-F) P: 0.3264
S4J	Spatial frequency distribution of Bcas1+/MBP- cells	2-way ANOVA	N:6 littermate pairs (3 WT-M, 3 WT-F, 5 KO-M, 1 KO-F) P(bin): 1.496e-12; P(genotype): 0.7947; P(bin:genotype): 0.7745
S4J	Spatial frequency distribution of Bcas1+/MBP+ cells	2-way ANOVA	N:6 littermate pairs (3 WT-M, 3 WT-F, 5 KO-M, 1 KO-F) P(bin): <2e-16; P(genotype): 0.8083; P(bin:genotype): 0.7717
S4K	Subtype distribution of Bcas1+ cells in visual cortex from 6 WT and 6 KO animals	Chi-square test of independence	N: 515 cells (251 WT, 264 KO) Chi-square: 0.3524, df: 1, P: 0.5528
4D	Gene expression in Ctnnd2-KO compared to WT samples in V1 ROI	Wilcoxon rank-sum test with Benjamini Hochberg correction comparing KO to WT	20 highest Wilcoxon scores
4E	Gene expression in Ctnnd2-KO compared to WT samples in V1 ROI	Wilcoxon rank-sum test with Benjamini Hochberg correction comparing KO to WT	20 lowest Wilcoxon scores
4G	Subtype distribution of astrocytes in V1 ROI from 2 WT and 2 KO animals		N: 3117 nuclei total (1576 WT, 1541 KO) Chi-square: 13.24, df: 2, P: 0.0013
4H	Subtype distribution of astrocytes in V1 bin 1 ROI from 2 WT and 2 KO animals		N: 1073 nuclei total (527 WT, 546 KO) Chi-square: 11.8987, df: 2, P: 0.0026
4H	Subtype distribution of astrocytes in V1 bin 2 ROI from 2 WT and 2 KO animals		N: 688 nuclei total (343 WT, 345 KO) Chi-square: 3.3452, df: 2, P: 0.1878
4H	Subtype distribution of astrocytes in V1 bin 3 ROI from 2 WT and 2 KO animals		N: 625 nuclei total (316 WT, 309 KO) Chi-square: 11.9400, df: 2, P: 0.0026
4H	Subtype distribution of astrocytes in V1 bin 4 ROI from 2 WT and 2 KO animals		N: 727 nuclei total (388 WT, 339 KO) Chi-square: 1.9180, df: 2, P: 0.38
S5F	Subtype distribution of glutamatergic neurons in V1 ROI from 2 WT and 2 KO animals	Chi-square test of independence	N: 18264 nuclei total (8380 WT, 9884 KO) Chi-square: 43.59, df: 3, P: <0.0001
S5H	Subtype distribution of GABAergic neurons in V1 ROI from 2 WT and 2 KO animals	Chi-square test of independence	N: 3538 nuclei total (1850 WT, 1688 KO) Chi-square: 2.971, df: 3, P: 0.3961
S6B	Subtype distribution of oligodendroglia in V1 ROI from 2 WT and 2 KO animals	Chi-square test of independence	N: 3117 nuclei total (1576 WT, 1541 KO) Chi-square: 0.4067, df: 3, P: 0.9388
S6C	Subtype distribution of oligodendroglia in V1 bin 1 ROI from 2 WT and 2 KO animals		N: 526 nuclei total (278 WT, 248 KO) Chi-square: 0.6876, df: 3, P: 0.8761
S6C	Subtype distribution of oligodendroglia in V1 bin 2 ROI from 2 WT and 2 KO animals		N: 613 nuclei total (313 WT, 300 KO) Chi-square: 2.7748, df: 3, P: 0.4277
S6C	Subtype distribution of oligodendroglia in V1 bin 3 ROI from 2 WT and 2 KO animals		N: 914 nuclei total (479 WT, 435 KO) Chi-square: 9.5061, df: 3, P: 0.02327
S6C	Subtype distribution of oligodendroglia in V1 bin 4 ROI from 2 WT and 2 KO animals		N: 1481 nuclei total (778 WT, 703 KO) Chi-square: 2.8181, df: 3, P: 0.4205
5E	Genomic feature distribution of high confidence peaks in 4 WT and 4 KO samples	Chi-square test of independence	N: 17724 loci (4349 WT 13375 KO) Chi-square: 283.6, df: 6, P: <0.0001
5J	Motif enrichment among WT-only Zbtb20-bound promoters	over-representation analysis using a hypergeometric distribution	N: 2103 WT promoters, 17807 background promoters Criteria for enriched motif: p-value < 0.05
5J	Motif enrichment among KO-only Zbtb20-bound promoters	over-representation analysis using a hypergeometric distribution	N: 951 WT promoters, 18868 background promoters Criteria for enriched motif: p-value < 0.05
5K	DEG enrichment among genes with Zbtb20-bound promoters	Fisher's exact test	N: 35795 genes total (32227 overall, 3568 Zbtb20-bound)
6E	Gene expression in Ctnnd2-KO compared to WT astrocyte nuclei	Wilcoxon rank-sum test with Benjamini Hochberg correction comparing KO to WT
6F	DEG enrichment among genes with layer-enriched expression in astrocytes	Fisher's exact test	N: 3343 genes total (471 DEG, 2872 non-DEG) P: <0.0001
6I	Normalized mean fluorescent intensity of Tnc by cortical bin	2-way ANOVA	N: 3 littermate pairs (2 WT-M, 1 WT-F, 2 KO-M, 1 KO-F) P(bin): 9.157e-15; P(genotype): 0.1090; P(bin:genotype): 0.7546
6J	Normalized mean fluorescent intensity of Id4 by cortical bin	2-way ANOVA	N: 3 littermate pairs (2 WT-M, 1 WT-F, 2 KO-M, 1 KO-F) P(bin): 9.431e-16; P(genotype): 0.6188; P(bin:genotype): 0.7279
6K	Normalized mean fluorescent intensity of Mfge8 by cortical bin	2-way ANOVA with Tukey's multiple comparisons test	N: 3 littermate pairs (2 WT-M, 1 WT-F, 2 KO-M, 1 KO-F) ANOVA: P(bin): 2.462e-12; P(genotype): 0.022735; P(bin:genotype): 0.004651 Tukey: P(bin1): 0.0321; P(bin7): 0.0355; P(bin9): 0.0138; P(bin10): 0.0004
