## Supplemental Table 3 for "δ-catenin controls layer-specific transcriptional maturation of astrocytes via Zbtb20" (part 1 of 3)

### Sheet: wilcox_GLU
	KO_n	KO_s	KO_l	KO_p
0	Spidr	23.5775	0.3844	7.05048e-119
1	Maml3	22.1685	0.405845	5.56965e-105
2	Ctnnd1	19.2397	0.332758	9.2465e-79
3	Gm10115	18.8027	0.305141	3.30514e-75
4	Zfp280d	18.6125	0.304874	1.02454e-73
5	Stxbp6	18.3574	0.379986	1.03168e-71
6	Spred1	18.2616	0.330603	5.39087e-71
7	B230209E15Rik	18.162	0.295211	2.99572e-70
8	Ube3a	18.1577	0.301383	2.99572e-70
9	Rnf165	18.0252	0.295292	3.06474e-69
10	Gtdc1	17.951	0.256678	1.08435e-68
11	Ywhaz	17.719	0.31146	6.42574e-67
12	Stag2	17.612	0.322624	3.66214e-66
13	Usp9x	17.6105	0.287721	3.66214e-66
14	Foxp1	17.5158	0.216705	1.83976e-65
15	Homer1	17.3661	0.272895	2.40166e-64
16	2610035D17Rik	17.2454	0.312792	1.85929e-63
17	Ptbp2	17.2407	0.293045	1.92584e-63
18	Med14	17.129	0.307757	1.2645e-62
19	Cbfa2t3	17.0611	0.351154	3.879e-62
20	Ctnnd2	17.0498	0.0933323	4.52223e-62
21	4930578G10Rik	17.0305	0.243202	6.04946e-62
22	Fmnl1	16.8168	0.304524	2.11454e-60
23	Gm19938	16.7027	0.283809	1.39241e-59
24	Spred2	16.6499	0.240967	3.2549e-59
25	Stim2	16.5622	0.283239	1.35893e-58
26	Rictor	16.5495	0.279846	1.62586e-58
27	Peak1	16.5362	0.287572	1.96693e-58
28	Atf7ip	16.5332	0.294236	2.00447e-58
29	Nr2c2	16.4659	0.285744	5.94237e-58
30	Lrp6	16.2949	0.271758	9.35163e-57
31	Gm49678	16.2374	0.286628	2.32761e-56
32	Mef2a	16.1334	0.266158	1.22752e-55
33	Usp47	16.0779	0.26592	2.93787e-55
34	Atp6v1h	16.0715	0.27191	3.17455e-55
35	Umad1	16.0441	0.264551	4.8201e-55
36	Kdm6a	16.0403	0.304285	5.0101e-55
37	Pias2	16.0218	0.268375	6.59738e-55
38	Uty	15.9944	0.318995	1.00142e-54
39	Ppp4r3b	15.8965	0.280733	4.69352e-54
40	Robo2	15.8788	0.211607	6.09017e-54
41	Hace1	15.8608	0.274169	7.95141e-54
42	Lncpint	15.8501	0.191334	9.2288e-54
43	Bbs9	15.826	0.266322	1.32637e-53
44	Rfx3	15.8207	0.27132	1.41498e-53
45	Smurf1	15.7753	0.268387	2.8518e-53
46	Cul3	15.74	0.310567	4.88995e-53
47	Mau2	15.6992	0.282023	9.14473e-53
48	Tmem132a	15.6961	0.27273	9.42822e-53
49	Hnrnph1	15.6868	0.259996	1.07153e-52
50	Setd5	15.6784	0.238726	1.20103e-52
51	D630045J12Rik	15.6652	0.268186	1.45352e-52
52	Pspc1	15.6563	0.269001	1.64328e-52
53	Btaf1	15.6508	0.252768	1.76204e-52
54	Clk1	15.6279	0.259779	2.48513e-52
55	Abi2	15.6118	0.238729	3.14638e-52
56	Crebrf	15.6068	0.251341	3.34622e-52
57	Cdc73	15.5833	0.257476	4.75959e-52
58	Pten	15.5389	0.25905	9.2521e-52
59	Ndfip1	15.5384	0.256407	9.2521e-52
60	Pcnx	15.5378	0.257978	9.2521e-52
61	Catsperd	15.535	0.493226	9.52482e-52
62	Gfod1	15.5191	0.237278	1.20311e-51
63	Cobl	15.5051	0.239936	1.47605e-51
64	Prrt2	15.4942	0.261522	1.72298e-51
65	Nr1d2	15.4881	0.324005	1.86969e-51
66	Gm49422	15.4728	0.281521	2.33676e-51
67	Zfand3	15.4241	0.252815	4.90973e-51
68	Smad3	15.3459	0.279914	1.62161e-50
69	Hivep1	15.3287	0.275162	2.08615e-50
70	Tardbp	15.3266	0.263295	2.12674e-50
71	Csnk1a1	15.245	0.250185	7.34629e-50
72	Kdm5a	15.2325	0.242404	8.77692e-50
73	Arid5b	15.2256	0.246319	9.63966e-50
74	Mib1	15.214	0.255024	1.13533e-49
75	8030462N17Rik	15.2132	0.285841	1.13533e-49
76	3110039M20Rik	15.2094	0.304354	1.1893e-49
77	Mamld1	15.1728	0.288281	2.05355e-49
78	Usp32	15.1479	0.241945	2.96369e-49
79	Cop1	15.119	0.255454	4.54758e-49
80	Neo1	15.1135	0.251517	4.88666e-49
81	Madd	15.0765	0.245281	8.4615e-49
82	Marchf7	15.0704	0.248117	9.17836e-49
83	Camk2n1	15.0662	0.249074	9.68077e-49
84	Vps50	15.0631	0.253612	1.00287e-48
85	Znrf3	15.0186	0.261781	1.94388e-48
86	Kdm3a	15.0168	0.293886	1.97404e-48
87	Kcnt2	15.0122	0.228228	2.09456e-48
88	Smg7	14.9973	0.251541	2.59561e-48
89	Epc2	14.9623	0.312879	4.3495e-48
90	Cacna1c	14.9603	0.175474	4.43597e-48
91	Syncrip	14.947	0.278292	5.35461e-48
92	Lhfp	14.9393	0.275159	5.9542e-48
93	Tlk2	14.9311	0.244688	6.66534e-48
94	Wac	14.904	0.245215	9.90623e-48
95	Zdhhc21	14.9022	0.249519	1.00806e-47
96	Srcap	14.8988	0.245637	1.04973e-47
97	Smyd3	14.8736	0.237986	1.51581e-47
98	Atp1b1	14.852	0.247039	2.07302e-47
99	Pcdhga12	14.8282	0.249353	2.92853e-47
100	Ptprj	14.8206	0.174957	3.24741e-47
101	Pdcd4	14.8078	0.263169	3.89005e-47
102	C030017B01Rik	14.794	0.302043	4.73198e-47
103	Strn4	14.7934	0.239024	4.73198e-47
104	Fubp1	14.7772	0.242498	5.96955e-47
105	Dagla	14.7475	0.237413	9.19325e-47
106	Zfp292	14.738	0.239923	1.0482e-46
107	Rmnd5a	14.737	0.259421	1.05508e-46
108	Tbl1xr1	14.7314	0.258562	1.13499e-46
109	Rps6ka5	14.729	0.264721	1.16669e-46
110	Rps6kb1	14.7245	0.243635	1.23667e-46
111	Pds5a	14.7045	0.24866	1.64645e-46
112	Gpm6a	14.6838	0.187133	2.21775e-46
113	Rims3	14.6831	0.289943	2.22129e-46
114	Cdr1os	14.6666	0.184884	2.8118e-46
115	Pan3	14.6659	0.229972	2.81518e-46
116	Tnks	14.6568	0.241349	3.19366e-46
117	Marchf6	14.6486	0.243361	3.57288e-46
118	Gm9801	14.6358	0.240294	4.27829e-46
119	Plcl2	14.624	0.213813	5.05285e-46
120	Tfdp2	14.6176	0.242492	5.5077e-46
121	Elavl1	14.5713	0.243327	1.07739e-45
122	Nup98	14.5558	0.240333	1.3413e-45
123	Krit1	14.5381	0.240475	1.7224e-45
124	Cdyl2	14.5278	0.265615	1.98695e-45
125	Vps8	14.4987	0.233334	3.01378e-45
126	Fndc3a	14.4977	0.247277	3.03557e-45
127	Rb1cc1	14.4924	0.230686	3.25573e-45
128	Ddx6	14.4907	0.239219	3.30916e-45
129	Chn2	14.4849	0.253214	3.57677e-45
130	Rasa3	14.4753	0.258394	4.08454e-45
131	Hnrnpa2b1	14.4574	0.241148	5.2615e-45
132	Mecp2	14.4341	0.235484	7.31752e-45
133	Ctdspl2	14.4277	0.244309	7.97483e-45
134	Pxdn	14.4137	0.280456	9.69571e-45
135	Nptxr	14.4004	0.301809	1.16807e-44
136	Ndfip2	14.3929	0.245176	1.28787e-44
137	Nrd1	14.3927	0.235254	1.28787e-44
138	Vps54	14.3654	0.235176	1.89597e-44
139	Strn3	14.3467	0.232556	2.46527e-44
140	Ajap1	14.3334	0.254551	2.96762e-44
141	Atg10	14.3288	0.25106	3.1493e-44
142	Snx14	14.3066	0.233137	4.30338e-44
143	Cnot6l	14.3061	0.237675	4.30886e-44
144	Mgrn1	14.3047	0.245542	4.36211e-44
145	Ddx10	14.2829	0.237794	5.92816e-44
146	Zfp207	14.2782	0.228042	6.30032e-44
147	4930588A03Rik	14.2743	0.234224	6.61977e-44
148	Tnpo1	14.2696	0.237966	7.04054e-44
149	Lnpk	14.258	0.249034	8.25365e-44
150	Pnpla8	14.2486	0.241132	9.38809e-44
151	Atp6v1b2	14.24	0.242107	1.05467e-43
152	Fam171a1	14.2183	0.238245	1.42941e-43
153	Adgrb2	14.1944	0.23118	1.9995e-43
154	Ythdc2	14.1629	0.23125	3.11165e-43
155	Ap1g1	14.1591	0.242912	3.26392e-43
156	Trim44	14.1579	0.228518	3.30057e-43
157	Akt3	14.1515	0.175551	3.59086e-43
158	Cpsf6	14.1427	0.22732	4.04422e-43
159	Dennd4a	14.1418	0.23075	4.07507e-43
160	Zdhhc17	14.1255	0.239644	5.10338e-43
161	Cyld	14.1221	0.258853	5.32685e-43
162	Kdm3b	14.1175	0.240769	5.65256e-43
163	Mnat1	14.1024	0.227149	6.95567e-43
164	Lrrc28	14.1018	0.294197	6.97529e-43
165	Arhgap15	14.1002	0.297348	7.09661e-43
166	Tent2	14.0978	0.235436	7.30329e-43
167	Ppp2r5a	14.0908	0.257872	8.00731e-43
168	Zbtb38	14.0799	0.2323	9.29726e-43
169	Dgcr8	14.0717	0.238893	1.03843e-42
170	Ago2	14.0706	0.238073	1.04908e-42
171	Cep170	14.0652	0.228694	1.12521e-42
172	Gm40841	14.0401	0.22169	1.59511e-42
173	Lmbrd1	14.0364	0.228548	1.67103e-42
174	Eipr1	14.0321	0.240197	1.76583e-42
175	Myef2	14.0299	0.243814	1.81083e-42
176	Dyrk1a	14.0268	0.234477	1.88136e-42
177	Erlec1	14.0249	0.236025	1.92356e-42
178	Frmd6	14.024	0.230974	1.93723e-42
179	Syt13	14.0192	0.220251	2.06187e-42
180	Cdk13	14.003	0.232088	2.57653e-42
181	Adcy9	13.9947	0.217917	2.87838e-42
182	Med15	13.9931	0.242872	2.92766e-42
183	Lonp2	13.9782	0.23559	3.59043e-42
184	Synj2	13.9666	0.278453	4.18537e-42
185	Atg16l1	13.9654	0.234562	4.23341e-42
186	Med13	13.9463	0.230556	5.5069e-42
187	Shc3	13.9304	0.236264	6.83979e-42
188	Top2b	13.9281	0.236496	7.03265e-42
189	Pkn2	13.9184	0.223357	8.00958e-42
190	Zmiz1	13.9036	0.247953	9.80761e-42
191	Tspan7	13.8973	0.224661	1.06476e-41
192	Agpat4	13.8945	0.238441	1.10261e-41
193	B230334C09Rik	13.8586	0.231958	1.80959e-41
194	Phf12	13.8495	0.230698	2.04341e-41
195	Scn3a	13.8486	0.225172	2.0607e-41
196	Large1	13.8428	0.139606	2.22056e-41
197	Txndc16	13.8394	0.245315	2.31893e-41
198	Smarcad1	13.8389	0.229544	2.32231e-41
199	Sesn1	13.8311	0.2188	2.56303e-41
200	Arfgef1	13.8252	0.227306	2.7698e-41
201	Ptprk	13.8184	0.243619	3.02833e-41
202	Atg4c	13.8107	0.260058	3.34972e-41
203	Atp2b4	13.8105	0.242867	3.34972e-41
204	Vamp4	13.806	0.262911	3.54657e-41
205	Togaram1	13.7935	0.226593	4.19945e-41
206	Tub	13.7921	0.224405	4.26522e-41
207	Btbd7	13.7889	0.229455	4.434e-41
208	Mapk8	13.7858	0.228699	4.61009e-41
209	Rab6a	13.7734	0.22422	5.44589e-41
210	Cdc42	13.7699	0.232813	5.6912e-41
211	Mlf2	13.762	0.244205	6.32235e-41
212	Asap2	13.7564	0.227408	6.79865e-41
213	Vapa	13.7509	0.235071	7.29937e-41
214	Sidt2	13.7506	0.286551	7.29937e-41
215	Akap11	13.7468	0.226427	7.65397e-41
216	Cfap36	13.7234	0.227941	1.05389e-40
217	Mgat5b	13.7212	0.258764	1.08114e-40
218	Ppp3cb	13.7203	0.223502	1.08984e-40
219	Slmap	13.6907	0.226808	1.63196e-40
220	Ide	13.6838	0.224107	1.7861e-40
221	Pum2	13.6791	0.223009	1.8971e-40
222	Prkacb	13.6578	0.225295	2.53163e-40
223	Cep350	13.6522	0.221257	2.72102e-40
224	Phf8	13.6498	0.24957	2.7994e-40
225	Cnot2	13.6484	0.233521	2.84312e-40
226	Fgd4	13.6447	0.231184	2.97618e-40
227	Tpp2	13.6354	0.248419	3.36805e-40
228	Bcor	13.6334	0.233873	3.445e-40
229	Ckap5	13.6277	0.2211	3.7114e-40
230	Inpp5a	13.6269	0.226234	3.73666e-40
231	Ppp2r2c	13.6257	0.227984	3.78242e-40
232	Gsk3b	13.6212	0.227683	4.00456e-40
233	Cipc	13.6111	0.31227	4.58008e-40
234	Cd2ap	13.5863	0.222368	6.40416e-40
235	Pcdhac1	13.5855	0.239531	6.44733e-40
236	Arid4b	13.5729	0.213156	7.62698e-40
237	Dop1a	13.5719	0.220542	7.69639e-40
238	Srsf1	13.5705	0.254161	7.81751e-40
239	Ophn1	13.5687	0.218449	7.97487e-40
240	Gtf3c1	13.5673	0.218528	8.10335e-40
241	Bmp1	13.5665	0.220533	8.13264e-40
242	Nfic	13.5664	0.244551	8.13264e-40
243	Trip12	13.5656	0.230666	8.19149e-40
244	Dhx36	13.5635	0.215057	8.39535e-40
245	Gspt1	13.552	0.242626	9.78575e-40
246	Grk6	13.5408	0.328523	1.13519e-39
247	Brd8	13.5351	0.219603	1.22172e-39
248	Atf2	13.5295	0.22148	1.31272e-39
249	Lpgat1	13.5288	0.220487	1.31994e-39
250	Tpr	13.5224	0.212405	1.43499e-39
251	Lrrc49	13.4944	0.219259	2.09265e-39
252	Spata5	13.4908	0.224209	2.18824e-39
253	Rab3gap2	13.4873	0.218112	2.28359e-39
254	Cdk17	13.4785	0.222738	2.56555e-39
255	Gm3892	13.4738	0.209647	2.7244e-39
256	Gpr137c	13.4716	0.223095	2.79408e-39
257	Prpf39	13.4681	0.225308	2.91821e-39
258	Gng2	13.4645	0.226576	3.05396e-39
259	Arih2	13.4583	0.216099	3.31094e-39
260	Cnot1	13.4555	0.217582	3.42214e-39
261	Actr2	13.4456	0.217283	3.9017e-39
262	Sos2	13.4393	0.23117	4.22523e-39
263	Hectd1	13.4391	0.216223	4.22523e-39
264	Araf	13.4323	0.216031	4.61892e-39
265	Pamr1	13.4294	0.266905	4.78266e-39
266	Nhlrc2	13.4158	0.229755	5.72294e-39
267	Ahcyl1	13.4072	0.220396	6.40798e-39
268	Kdm2b	13.4043	0.238931	6.62077e-39
269	Kcnc2	13.4042	0.240815	6.62077e-39
270	Ipo9	13.3892	0.219174	8.04905e-39
271	Riok3	13.3892	0.217938	8.04905e-39
272	Ctnnal1	13.3877	0.234057	8.17166e-39
273	Atp6v0d1	13.3875	0.225874	8.17166e-39
274	Dcp1b	13.3864	0.265053	8.26506e-39
275	Plekhm3	13.3849	0.219138	8.40404e-39
276	Rapgef6	13.3819	0.217524	8.72088e-39
277	Jmy	13.3815	0.245236	8.74328e-39
278	Ocrl	13.3767	0.216153	9.29298e-39
279	Sesn3	13.3706	0.235029	1.00552e-38
280	St8sia5	13.3643	0.224714	1.09059e-38
281	Rev1	13.3593	0.217388	1.162e-38
282	Sh3rf1	13.356	0.222047	1.2099e-38
283	Ube2w	13.3371	0.221302	1.55368e-38
284	Pik3r3	13.3365	0.222049	1.56114e-38
285	Katnbl1	13.328	0.238197	1.74335e-38
286	Zfp131	13.3227	0.256147	1.86577e-38
287	Uhrf2	13.3219	0.212996	1.87871e-38
288	N4bp2l1	13.3113	0.221919	2.15818e-38
289	Dcaf1	13.3087	0.233789	2.22966e-38
290	Slc24a4	13.3074	0.240286	2.26042e-38
291	Paxbp1	13.3054	0.218274	2.3142e-38
292	Sp4	13.3035	0.233774	2.3647e-38
293	Sumo1	13.2988	0.237752	2.51084e-38
294	Ccl25	13.2755	0.218888	3.41729e-38
295	Cenpc1	13.2697	0.214252	3.67755e-38
296	Septin5	13.2674	0.211822	3.77996e-38
297	Uba6	13.2485	0.213114	4.84696e-38
298	Shprh	13.2454	0.214783	5.03833e-38
299	Map3k12	13.2433	0.208191	5.15926e-38
300	Kdm4c	13.2393	0.217742	5.42785e-38
301	Spata7	13.2365	0.212564	5.61123e-38
302	Nptx1	13.2343	0.368083	5.7614e-38
303	Kcnip3	13.2337	0.219952	5.78858e-38
304	Hsp90b1	13.2293	0.202536	6.11805e-38
305	Comt	13.2281	0.213796	6.19693e-38
306	Sfmbt1	13.2249	0.21815	6.45175e-38
307	Kansl1l	13.208	0.2535	8.05087e-38
308	Smchd1	13.2064	0.213486	8.19231e-38
309	Atxn1	13.2035	0.13092	8.48586e-38
310	Evi5	13.1928	0.215776	9.75696e-38
311	Cnot6	13.191	0.296173	9.95465e-38
312	Slc39a10	13.186	0.241695	1.06021e-37
313	Stk32c	13.1796	0.279151	1.15075e-37
314	Kcnt1	13.1794	0.207135	1.15075e-37
315	Mmp17	13.1787	0.219596	1.15745e-37
316	Ipo11	13.1771	0.213346	1.17921e-37
317	Gm5577	13.1765	0.309114	1.18457e-37
318	Braf	13.1749	0.197041	1.20696e-37
319	Xpo4	13.166	0.213361	1.35355e-37
320	Ppp6r3	13.1548	0.211066	1.56382e-37
321	Pdzd2	13.1515	0.220682	1.62942e-37
322	Nedd4	13.1421	0.22526	1.84017e-37
323	Crk	13.1376	0.222633	1.94501e-37
324	Rsrc1	13.1364	0.209899	1.97058e-37
325	Sema3a	13.1285	0.243899	2.18066e-37
326	Asxl1	13.1276	0.214809	2.2011e-37
327	Ildr2	13.1241	0.224946	2.29799e-37
328	Fzd3	13.1221	0.221658	2.35213e-37
329	Abhd12	13.1187	0.215168	2.45479e-37
330	Phf3	13.1157	0.210409	2.54656e-37
331	Stx6	13.1085	0.210695	2.78897e-37
332	Zfp654	13.1012	0.213796	3.06116e-37
333	Ssrp1	13.0958	0.21096	3.27792e-37
334	Tmem167	13.0894	0.26167	3.55897e-37
335	Retreg1	13.0883	0.263707	3.5978e-37
336	Galnt11	13.0837	0.216754	3.8112e-37
337	Zc3h15	13.0835	0.207941	3.8112e-37
338	Cmss1	13.0817	0.222001	3.89176e-37
339	Synj1	13.0758	0.216318	4.19562e-37
340	Fam131a	13.0754	0.257572	4.20347e-37
341	Tcf12	13.0718	0.212437	4.39486e-37
342	Ranbp2	13.0686	0.209898	4.56823e-37
343	Hdgfl3	13.0634	0.204786	4.87726e-37
344	Arhgap42	13.0564	0.303593	5.33669e-37
345	Ash1l	13.0512	0.194646	5.69695e-37
346	Stxbp5	13.0497	0.213334	5.78966e-37
347	Scaf11	13.0483	0.260054	5.87867e-37
348	Rab28	13.0453	0.210874	6.09928e-37
349	Gap43	13.0424	0.22862	6.31773e-37
350	B230216N24Rik	13.0296	0.267534	7.45654e-37
351	Lonrf2	13.0264	0.213708	7.7415e-37
352	Ubr1	13.0263	0.201121	7.7415e-37
353	Rcor3	13.0219	0.248907	8.17789e-37
354	Gucy1b1	13.0209	0.241842	8.26606e-37
355	Rbbp4	13.0192	0.215267	8.42242e-37
356	Fubp3	13.0186	0.218552	8.46823e-37
357	Cd47	13.0076	0.209051	9.74835e-37
358	Bmpr1a	12.9981	0.220351	1.10146e-36
359	Dmxl1	12.9924	0.215815	1.18312e-36
360	Sarnp	12.9832	0.208872	1.33108e-36
361	A330102I10Rik	12.9769	0.211391	1.44117e-36
362	Tmem260	12.9704	0.260955	1.56503e-36
363	Zswim6	12.9526	0.216931	1.96495e-36
364	Dhx9	12.9525	0.29709	1.96495e-36
365	Lamc1	12.9479	0.222861	2.07973e-36
366	Sgce	12.9477	0.231126	2.07973e-36
367	Dlg1	12.9439	0.176382	2.18052e-36
368	Pum1	12.9382	0.217687	2.34222e-36
369	Cd46	12.9335	0.203163	2.48193e-36
370	Efna5	12.9313	0.200425	2.54904e-36
371	Mtmr12	12.9288	0.201582	2.62529e-36
372	Kmt5b	12.927	0.211857	2.6807e-36
373	Tnpo3	12.9253	0.205401	2.73397e-36
374	Cask	12.9182	0.216481	2.98942e-36
375	Ski	12.9178	0.213377	2.99622e-36
376	Ptbp3	12.9144	0.292112	3.12457e-36
377	Lmbrd2	12.91	0.230387	3.29898e-36
378	Gak	12.9075	0.205199	3.40136e-36
379	Matr3	12.9017	0.20986	3.65464e-36
380	Pde8b	12.8962	0.213477	3.91895e-36
381	Acvr1	12.8909	0.213266	4.18373e-36
382	Ubtd2	12.8835	0.214312	4.59788e-36
383	Septin9	12.8703	0.323789	5.4403e-36
384	Senp7	12.8681	0.210316	5.58138e-36
385	Dixdc1	12.8626	0.205544	5.97362e-36
386	Rab7	12.8555	0.213642	6.53433e-36
387	C78859	12.8498	0.208521	7.01423e-36
388	Picalm	12.8481	0.20944	7.15726e-36
389	Asph	12.8462	0.205558	7.31584e-36
390	Uggt2	12.8436	0.208248	7.54406e-36
391	Cacul1	12.835	0.214869	8.41347e-36
392	Hnrnpc	12.8334	0.202808	8.56963e-36
393	Cry2	12.8279	0.213367	9.17176e-36
394	Fip1l1	12.8252	0.206335	9.47158e-36
395	N4bp2l2	12.8247	0.216209	9.51029e-36
396	Sirpa	12.8228	0.198915	9.70739e-36
397	Cwf19l2	12.8227	0.207952	9.70739e-36
398	Ergic2	12.8206	0.203497	9.95685e-36
399	Bcl9	12.8177	0.236302	1.03097e-35
400	Cltc	12.8159	0.208753	1.05285e-35
401	Mllt10	12.8065	0.193012	1.18449e-35
402	Cdk19	12.8061	0.206123	1.18852e-35
403	Atrx	12.8017	0.157865	1.25538e-35
404	Acox1	12.7966	0.222217	1.3358e-35
405	Atf7	12.7927	0.205376	1.40246e-35
406	Rps6kc1	12.7892	0.209361	1.46373e-35
407	Slc6a17	12.7885	0.214365	1.47299e-35
408	Icam5	12.7875	0.235403	1.48891e-35
409	Cdk9	12.784	0.19971	1.5524e-35
410	Camsap2	12.7796	0.197447	1.63917e-35
411	Mbnl1	12.7785	0.210211	1.65926e-35
412	Arhgef7	12.7681	0.212385	1.89041e-35
413	Vti1b	12.7672	0.220791	1.91024e-35
414	Esco1	12.7603	0.222834	2.08149e-35
415	Rpgr	12.7587	0.232357	2.11874e-35
416	Plppr1	12.7508	0.250236	2.33911e-35
417	Rad23b	12.7503	0.219703	2.35035e-35
418	Csde1	12.7494	0.203558	2.37038e-35
419	Mxi1	12.744	0.211521	2.53558e-35
420	Kras	12.7391	0.216549	2.69165e-35
421	Cacna1g	12.7371	0.218825	2.75637e-35
422	Snx27	12.7369	0.206166	2.75637e-35
423	Tmem161b	12.7258	0.191176	3.17122e-35
424	Trpc4ap	12.7198	0.201677	3.41438e-35
425	Babam2	12.7166	0.205729	3.55309e-35
426	Stam2	12.7045	0.228133	4.13829e-35
427	Zfp148	12.7029	0.20909	4.2111e-35
428	Sap130	12.7016	0.207542	4.27298e-35
429	Rnf38	12.7011	0.204233	4.29142e-35
430	Xpr1	12.698	0.203755	4.45467e-35
431	Ipcef1	12.6972	0.204287	4.48591e-35
432	Gm50021	12.6924	0.204412	4.76431e-35
433	Psen1	12.6866	0.21163	5.11412e-35
434	Ube2d3	12.6836	0.223811	5.30312e-35
435	Skil	12.6791	0.267099	5.60478e-35
436	Per3	12.6786	0.20488	5.63079e-35
437	Zzz3	12.6761	0.208549	5.79885e-35
438	Itga8	12.6753	0.276306	5.84151e-35
439	Armc8	12.6739	0.2008	5.92665e-35
440	Cds2	12.6738	0.243674	5.92665e-35
441	Pla2g4e	12.6696	0.222233	6.2408e-35
442	4932438A13Rik	12.6671	0.212264	6.43296e-35
443	Satb2	12.6587	0.20155	7.13807e-35
444	Ric8b	12.6497	0.218747	7.99342e-35
445	Tab2	12.6417	0.208105	8.83051e-35
446	Wdr26	12.637	0.198348	9.34969e-35
447	Gpbp1	12.6361	0.228202	9.43716e-35
448	Gm44643	12.631	0.271493	1.00438e-34
449	Hmbox1	12.629	0.202891	1.02757e-34
450	Ddx5	12.6254	0.207842	1.07366e-34
451	Trpm7	12.6245	0.207002	1.08416e-34
452	Anapc1	12.6233	0.248332	1.09764e-34
453	5330434G04Rik	12.6174	0.212722	1.1808e-34
454	Gm20646	12.6168	0.234284	1.1876e-34
455	Kif2a	12.6164	0.198866	1.1917e-34
456	9130024F11Rik	12.6147	0.211426	1.21413e-34
457	Khdrbs1	12.6103	0.201966	1.2816e-34
458	Atp8b2	12.6046	0.207216	1.37433e-34
459	Rabgap1	12.6038	0.212815	1.38539e-34
460	Phc3	12.593	0.201068	1.58116e-34
461	Zfyve9	12.5887	0.208027	1.66607e-34
462	Xpo7	12.5879	0.207493	1.68049e-34
463	Podxl2	12.5864	0.255418	1.70843e-34
464	Tbl1x	12.5838	0.205651	1.76376e-34
465	Dmxl2	12.579	0.198884	1.8684e-34
466	Dnajc5	12.5782	0.198502	1.88329e-34
467	Cdyl	12.5748	0.311992	1.96157e-34
468	Taf1b	12.5747	0.210573	1.96157e-34
469	Mpp2	12.5708	0.204836	2.05715e-34
470	Cdc37l1	12.5651	0.194591	2.20595e-34
471	Trpc1	12.5645	0.199934	2.21831e-34
472	Atf6	12.5615	0.204191	2.29734e-34
473	Per1	12.5597	0.204488	2.34535e-34
474	Atp13a3	12.556	0.210057	2.45465e-34
475	Cdk12	12.5526	0.206728	2.55521e-34
476	Tmem164	12.5508	0.224444	2.60872e-34
477	Med1	12.5465	0.222345	2.74992e-34
478	Ythdf3	12.5452	0.195787	2.78912e-34
479	Fnbp1l	12.5415	0.206627	2.91716e-34
480	Tspan14	12.5412	0.23977	2.92257e-34
481	Qrich1	12.5376	0.204052	3.04947e-34
482	Zfp638	12.5315	0.204718	3.289e-34
483	Ppp1r37	12.5313	0.210733	3.29037e-34
484	Fam163b	12.5303	0.238266	3.32304e-34
485	Dcaf7	12.5281	0.302853	3.41175e-34
486	Lzts3	12.5241	0.200905	3.58228e-34
487	Cnot4	12.5187	0.201941	3.82747e-34
488	Srsf7	12.5072	0.222139	4.41355e-34
489	Zbtb11	12.5016	0.201951	4.72237e-34
490	Smarca1	12.4995	0.191957	4.84314e-34
491	Rev3l	12.4986	0.209839	4.88597e-34
492	Caprin1	12.4555	0.200412	8.36755e-34
493	Fars2	12.4483	0.205328	9.12988e-34
494	Sestd1	12.4477	0.203452	9.18038e-34
495	Ankfy1	12.4422	0.19177	9.81459e-34
496	Srsf4	12.4397	0.190947	1.01188e-33
497	Chrm1	12.4382	0.207216	1.02822e-33
498	Serbp1	12.4337	0.20232	1.0861e-33
499	Tbc1d1	12.4323	0.223575	1.10273e-33
500	Cxxc5	12.4304	0.298091	1.12755e-33
501	Cnrip1	12.4276	0.203936	1.16578e-33
502	Pikfyve	12.423	0.201428	1.23116e-33
503	Gm41361	12.419	0.2212	1.29239e-33
504	A830036E02Rik	12.4139	0.208303	1.37495e-33
505	Kdm5c	12.4109	0.193976	1.42424e-33
506	Sec63	12.4079	0.198338	1.47675e-33
507	Mafg	12.3964	0.210128	1.69985e-33
508	Exoc5	12.3957	0.19258	1.71141e-33
509	Alms1	12.3905	0.204926	1.82346e-33
510	Samd8	12.3869	0.19689	1.9034e-33
511	Phtf2	12.3852	0.198394	1.9398e-33
512	Spats2l	12.3773	0.221081	2.13405e-33
513	Rab31	12.3773	0.229143	2.13405e-33
514	Mast3	12.3769	0.190612	2.13901e-33
515	Ubap2l	12.3739	0.205121	2.21595e-33
516	Gse1	12.3645	0.205255	2.48645e-33
517	Dtx3	12.3626	0.228785	2.54092e-33
518	Cep120	12.3609	0.196474	2.59239e-33
519	A630089N07Rik	12.3496	0.200231	2.97802e-33
520	Sppl2a	12.3481	0.193656	3.02788e-33
521	Snrpn	12.3452	0.19451	3.13055e-33
522	Fam214a	12.3389	0.209091	3.38061e-33
523	Nsd3	12.3345	0.190741	3.56278e-33
524	Gpbp1l1	12.3339	0.19847	3.58515e-33
525	Ppfibp1	12.3277	0.238343	3.86494e-33
526	Virma	12.3235	0.187956	4.06135e-33
527	Asxl2	12.3183	0.19881	4.323e-33
528	Glcci1	12.3159	0.193848	4.44796e-33
529	Ppp6c	12.3128	0.237652	4.6113e-33
530	Trim24	12.3126	0.229754	4.61698e-33
531	Kcnj9	12.3114	0.197712	4.67392e-33
532	Pik3ca	12.3091	0.198165	4.80308e-33
533	Raph1	12.3032	0.205211	5.15484e-33
534	Copa	12.2992	0.189846	5.41119e-33
535	Mier1	12.2915	0.21245	5.94258e-33
536	Uri1	12.2895	0.193279	6.07939e-33
537	Rsu1	12.2893	0.245478	6.07939e-33
538	Bcl7a	12.2841	0.230857	6.47548e-33
539	Depdc5	12.2825	0.198068	6.5933e-33
540	Zbtb7c	12.2819	0.302858	6.63049e-33
541	Fbxw11	12.2815	0.196034	6.64945e-33
542	Ccdc47	12.2783	0.249685	6.90597e-33
543	Arnt2	12.2775	0.202502	6.95579e-33
544	Insr	12.2767	0.192451	7.01172e-33
545	Cpne5	12.2762	0.22642	7.0434e-33
546	Pou2f1	12.2756	0.198188	7.08222e-33
547	Nr2f1	12.261	0.19365	8.46155e-33
548	Chm	12.2609	0.19417	8.46155e-33
549	Ctps2	12.2572	0.187742	8.84305e-33
550	C230057M02Rik	12.2571	0.193758	8.84532e-33
551	Nck2	12.2493	0.194876	9.71471e-33
552	Tbc1d24	12.2472	0.188689	9.9574e-33
553	Jarid2	12.2462	0.200304	1.00558e-32
554	Wscd2	12.2424	0.193988	1.05249e-32
555	Sgsm1	12.2376	0.198567	1.11426e-32
556	Fnip1	12.2365	0.199846	1.12781e-32
557	Edc4	12.2347	0.21864	1.15104e-32
558	Zer1	12.2324	0.195544	1.1813e-32
559	Nufip2	12.2283	0.197308	1.24045e-32
560	Tmod3	12.2265	0.258436	1.2663e-32
561	Scaf4	12.2221	0.186318	1.33538e-32
562	Nploc4	12.2215	0.200311	1.34279e-32
563	Aatf	12.2194	0.216171	1.37418e-32
564	Ap2a2	12.2172	0.192733	1.40965e-32
565	Rap1a	12.2165	0.215026	1.41929e-32
566	Tcte2	12.206	0.225628	1.61233e-32
567	Cacnb1	12.2008	0.209807	1.71641e-32
568	Osbpl2	12.1992	0.219841	1.74739e-32
569	Wnk1	12.1939	0.206401	1.86192e-32
570	Slc25a27	12.1931	0.1943	1.8762e-32
571	Sorl1	12.184	0.202875	2.095e-32
572	Zfyve1	12.1777	0.196358	2.25722e-32
573	Ncoa5	12.1776	0.187732	2.25722e-32
574	Agfg1	12.1731	0.185104	2.38104e-32
575	Mdm4	12.1693	0.193995	2.49214e-32
576	Arhgap10	12.1594	0.201081	2.80791e-32
577	Actr3	12.157	0.20869	2.88519e-32
578	Npat	12.1558	0.230449	2.92235e-32
579	Psd	12.1545	0.190938	2.96493e-32
580	Tmem87a	12.1509	0.213599	3.09274e-32
581	Ddb2	12.1508	0.219691	3.09294e-32
582	AI480526	12.1486	0.187959	3.17185e-32
583	Timm44	12.1472	0.180491	3.21905e-32
584	Csgalnact1	12.136	0.198092	3.68577e-32
585	Serinc3	12.1345	0.215908	3.74669e-32
586	Kif13b	12.1312	0.188589	3.8969e-32
587	Lrp8	12.1298	0.208452	3.95886e-32
588	Evl	12.1247	0.195062	4.20302e-32
589	Rprd2	12.1227	0.189837	4.29977e-32
590	Lrch2	12.1226	0.192364	4.30002e-32
591	4933439C10Rik	12.1177	0.199558	4.55734e-32
592	Rock2	12.1152	0.193616	4.69164e-32
593	Pde7a	12.1078	0.189776	5.12095e-32
594	Cfdp1	12.1033	0.187824	5.40185e-32
595	Fhip1b	12.1025	0.229543	5.44592e-32
596	Foxk1	12.1023	0.270299	5.45145e-32
597	Epc1	12.1006	0.19614	5.5601e-32
598	Kdm1a	12.0994	0.183578	5.62656e-32
599	Immt	12.0896	0.198211	6.33595e-32
600	Impact	12.0869	0.188012	6.53053e-32
601	Stk4	12.0812	0.205292	6.99348e-32
602	Pced1b	12.0729	0.22707	7.72351e-32
603	Abca5	12.0717	0.190706	7.82056e-32
604	Rit2	12.0692	0.195267	8.04885e-32
605	Purg	12.0672	0.19142	8.23544e-32
606	Ccnl1	12.0653	0.182607	8.41236e-32
607	Eml4	12.0613	0.207358	8.80296e-32
608	Dzip3	12.0613	0.195861	8.80296e-32
609	Diaph2	12.0608	0.192982	8.83811e-32
610	Jak1	12.0544	0.206283	9.53605e-32
611	Usp34	12.0494	0.170962	1.01223e-31
612	Osbpl8	12.0457	0.207025	1.05677e-31
613	Pwwp2a	12.0443	0.192789	1.07382e-31
614	Rngtt	12.0441	0.195225	1.07456e-31
615	Stau1	12.0353	0.193369	1.19323e-31
616	Arhgef12	12.035	0.200724	1.19534e-31
617	Ints6	12.0341	0.192446	1.20717e-31
618	Mthfd1l	12.0315	0.241971	1.24393e-31
619	Wapl	12.0251	0.190168	1.34145e-31
620	Brwd3	12.0234	0.208989	1.36659e-31
621	Mpv17l	12.0217	0.205456	1.39276e-31
622	Mcts1	12.0182	0.218564	1.45102e-31
623	Usp25	12.0168	0.196209	1.47401e-31
624	Tasor2	12.0164	0.187586	1.47887e-31
625	Gm10530	12.0149	0.207978	1.5013e-31
626	Nmnat2	12.011	0.185842	1.57186e-31
627	Ccdc50	12.0069	0.17347	1.64923e-31
628	Amy1	12.0047	0.195039	1.69072e-31
629	Ubac2	12.0035	0.186169	1.71139e-31
630	Smarca5	12.0006	0.181209	1.76988e-31
631	Hnrnpll	12.0005	0.189501	1.77104e-31
632	Scamp5	12	0.203814	1.77823e-31
633	Plxnc1	11.9888	0.209097	2.03141e-31
634	Tasor	11.9873	0.194699	2.06575e-31
635	Lrif1	11.9771	0.209775	2.3341e-31
636	Mbd2	11.9697	0.235422	2.54565e-31
637	Atad1	11.9639	0.190923	2.72554e-31
638	Lztfl1	11.9638	0.209852	2.727e-31
639	Gpcpd1	11.9623	0.199963	2.77032e-31
640	Uxs1	11.9562	0.183485	2.97962e-31
641	Bcl2	11.9529	0.229442	3.09363e-31
642	Ppm1a	11.9493	0.183118	3.22469e-31
643	Kdm7a	11.9487	0.190574	3.24322e-31
644	Rasa2	11.9474	0.19614	3.2896e-31
645	Pip5k1c	11.9446	0.191674	3.39765e-31
646	Ptpn2	11.9438	0.183629	3.42565e-31
647	Lancl1	11.9435	0.195289	3.43352e-31
648	Cdc27	11.9423	0.188975	3.47711e-31
649	Eftud2	11.94	0.186289	3.57016e-31
650	Foxj3	11.9389	0.198235	3.61259e-31
651	Rskr	11.9383	0.32602	3.63402e-31
652	Tbc1d22b	11.9368	0.19567	3.69039e-31
653	Apex2	11.9367	0.19603	3.69039e-31
654	St6gal2	11.9356	0.188709	3.73292e-31
655	Nptn	11.9355	0.165254	3.73292e-31
656	Faxc	11.9315	0.200796	3.91285e-31
657	Rb1	11.9307	0.184852	3.93868e-31
658	Tmem131	11.9307	0.190142	3.93868e-31
659	Mark2	11.9285	0.196746	4.03895e-31
660	Csnk1g3	11.9269	0.193272	4.11187e-31
661	Nectin3	11.9267	0.235146	4.11187e-31
662	Gm42742	11.9213	0.222101	4.38419e-31
663	Ttc28	11.9204	0.265413	4.42423e-31
664	Adrb1	11.9202	0.191179	4.42556e-31
665	Ssbp3	11.9193	0.196978	4.46759e-31
666	S100pbp	11.9159	0.221873	4.6503e-31
667	Xrn2	11.9145	0.175823	4.72171e-31
668	Cdh6	11.8999	0.20396	5.61451e-31
669	Celf3	11.8947	0.186964	5.96998e-31
670	Ncoa2	11.8945	0.197817	5.97001e-31
671	Sos1	11.8921	0.184588	6.13976e-31
672	Srsf5	11.8911	0.197337	6.201e-31
673	Khdc4	11.8903	0.180016	6.2507e-31
674	Ddx42	11.8874	0.181703	6.46664e-31
675	Ift57	11.8865	0.211705	6.52541e-31
676	Klhl15	11.8825	0.198881	6.83327e-31
677	Stx1a	11.8739	0.193408	7.56117e-31
678	Nbeal1	11.8738	0.194499	7.56194e-31
679	Nup188	11.87	0.241174	7.90202e-31
680	Rc3h2	11.8687	0.1959	8.01484e-31
681	Cr1l	11.867	0.208594	8.16379e-31
682	St7l	11.8605	0.182437	8.81944e-31
683	Lrrc3b	11.8582	0.216522	9.04376e-31
684	Sugp1	11.8577	0.189512	9.09104e-31
685	Eif4a2	11.8555	0.226109	9.32036e-31
686	Ptn	11.8542	0.205904	9.44499e-31
687	Tulp4	11.8529	0.197446	9.58013e-31
688	Peli1	11.8526	0.189835	9.60728e-31
689	Pde7b	11.8479	0.21576	1.01478e-30
690	Anp32a	11.8451	0.241967	1.04702e-30
691	Etv6	11.845	0.199742	1.04747e-30
692	Crebzf	11.8443	0.203518	1.05439e-30
693	Orc4	11.8431	0.209098	1.06823e-30
694	Ece1	11.8418	0.196072	1.083e-30
695	Gm17167	11.8387	0.179856	1.12241e-30
696	Nucks1	11.8371	0.199733	1.14217e-30
697	5530601H04Rik	11.8349	0.222021	1.17143e-30
698	Phf24	11.8344	0.194327	1.17677e-30
699	Thrap3	11.8294	0.17497	1.24652e-30
700	Zfp512b	11.828	0.21315	1.26547e-30
701	Ep300	11.8204	0.185421	1.38291e-30
702	Lsm14a	11.8204	0.214346	1.38291e-30
703	Ppp2r5e	11.8181	0.188616	1.41857e-30
704	Arhgef37	11.8075	0.362607	1.60606e-30
705	Atxn2	11.8069	0.195576	1.61636e-30
706	Rps6ka3	11.8035	0.195792	1.68126e-30
707	Abi1	11.7974	0.188459	1.80432e-30
708	Relch	11.7948	0.196966	1.85878e-30
709	Tsc22d1	11.7934	0.196639	1.88608e-30
710	Atl2	11.7828	0.24622	2.13748e-30
711	Fam171b	11.7797	0.183587	2.21441e-30
712	Clvs2	11.7792	0.186624	2.22327e-30
713	Itgb1	11.7706	0.182784	2.45909e-30
714	Dhx15	11.7693	0.180115	2.49558e-30
715	Tmtc1	11.7687	0.199612	2.50749e-30
716	Pcdhac2	11.7667	0.175797	2.56664e-30
717	Fchsd2	11.7659	0.189923	2.58719e-30
718	Clmp	11.7653	0.259751	2.60124e-30
719	Mkln1	11.7651	0.199887	2.60353e-30
720	Hid1	11.7649	0.221353	2.60591e-30
721	Wdr20	11.7579	0.180766	2.82696e-30
722	Septin7	11.7571	0.194364	2.85073e-30
723	Osbp	11.7527	0.210862	2.99855e-30
724	Tyro3	11.7503	0.193633	3.07979e-30
725	Pitpnm3	11.7502	0.194342	3.07979e-30
726	Unkl	11.7498	0.232136	3.09071e-30
727	Rars2	11.7428	0.183163	3.348e-30
728	Reps1	11.7343	0.18564	3.69694e-30
729	Sacm1l	11.7342	0.192326	3.69694e-30
730	Grb10	11.732	0.197806	3.7881e-30
731	Rnf14	11.7317	0.177346	3.79967e-30
732	Cfap54	11.7301	0.196804	3.8666e-30
733	Ppm1b	11.7269	0.182107	4.00804e-30
734	Gm26935	11.724	0.273402	4.14243e-30
735	Sh3gl3	11.7236	0.228971	4.15844e-30
736	Capzb	11.7197	0.192624	4.34584e-30
737	Crtc1	11.7196	0.178549	4.34674e-30
738	Tef	11.7187	0.18719	4.3843e-30
739	Srsf10	11.7185	0.189797	4.39059e-30
740	Tut7	11.7174	0.17794	4.44269e-30
741	Mtmr3	11.7106	0.199484	4.80933e-30
742	Scfd1	11.7073	0.180133	4.99112e-30
743	St7	11.7046	0.191709	5.13985e-30
744	Ralbp1	11.7043	0.170875	5.15274e-30
745	Cert1	11.7037	0.175932	5.17955e-30
746	Tspoap1	11.7031	0.190092	5.21344e-30
747	Erp44	11.7019	0.211765	5.27828e-30
748	Tm9sf4	11.6975	0.177029	5.55089e-30
749	Zhx3	11.6971	0.186027	5.57234e-30
750	Zc3h7a	11.6957	0.182406	5.65568e-30
751	Morf4l1	11.6945	0.17542	5.72894e-30
752	Lnpep	11.6939	0.184481	5.76417e-30
753	Chic2	11.692	0.235699	5.88192e-30
754	Zbtb4	11.6871	0.177557	6.22395e-30
755	Kdm5d	11.6864	0.331249	6.27133e-30
756	Klhdc10	11.6852	0.197304	6.34989e-30
757	Plcg1	11.6828	0.178596	6.52417e-30
758	Trps1	11.6822	0.178664	6.55941e-30
759	Agps	11.6815	0.218212	6.60935e-30
760	Ddx50	11.6812	0.19189	6.62152e-30
761	Taf3	11.6804	0.189462	6.67834e-30
762	Maged1	11.6802	0.165975	6.6825e-30
763	Fbxl5	11.6796	0.186081	6.72068e-30
764	Nuak1	11.6743	0.185651	7.14464e-30
765	Coro2b	11.6741	0.183633	7.15167e-30
766	Pkn1	11.6734	0.180287	7.20027e-30
767	Ptk7	11.6671	0.289013	7.74481e-30
768	Afap1l1	11.667	0.259436	7.74808e-30
769	Neurl1a	11.6643	0.186211	7.98849e-30
770	Ift81	11.663	0.179128	8.09982e-30
771	Ahctf1	11.6601	0.223451	8.3669e-30
772	Pdpk1	11.6596	0.183178	8.39748e-30
773	Cyrib	11.6596	0.195495	8.39748e-30
774	Smc6	11.659	0.178223	8.44084e-30
775	Hnrnpm	11.6569	0.179994	8.64821e-30
776	Kpna3	11.6564	0.182368	8.67904e-30
777	Exoc2	11.6563	0.180905	8.67904e-30
778	Foxo3	11.6557	0.184647	8.73354e-30
779	Map3k2	11.6542	0.182927	8.87242e-30
780	Src	11.6467	0.229765	9.68244e-30
781	Pcdha11	11.6416	0.291376	1.02648e-29
782	Sun1	11.6366	0.193196	1.08759e-29
783	Tial1	11.6352	0.177361	1.10241e-29
784	Tpm3	11.6352	0.18081	1.10241e-29
785	Pkig	11.6328	0.187777	1.13187e-29
786	Nrn1	11.6324	0.187449	1.13653e-29
787	Gramd4	11.6263	0.189371	1.2195e-29
788	Ankrd28	11.6233	0.192999	1.2609e-29
789	Wdr43	11.6216	0.18469	1.28461e-29
790	Fmn2	11.6214	0.175603	1.2866e-29
791	Mga	11.62	0.176872	1.30535e-29
792	Herc4	11.6199	0.196089	1.30558e-29
793	Zc3h14	11.6179	0.199324	1.33467e-29
794	Mrps9	11.6158	0.180919	1.36561e-29
795	Dnajb6	11.6152	0.1891	1.37374e-29
796	Slc38a1	11.612	0.175896	1.42533e-29
797	Chaserr	11.6088	0.267805	1.47772e-29
798	Vwa8	11.606	0.189156	1.52382e-29
799	Map4k5	11.6053	0.185229	1.53473e-29
800	Aplp2	11.6042	0.180196	1.5537e-29
801	Nup160	11.5972	0.203989	1.68283e-29
802	Ddhd2	11.5946	0.18365	1.73391e-29
803	Kcnk9	11.5927	0.182032	1.77081e-29
804	Snap25	11.5885	0.130266	1.85678e-29
805	Mapk9	11.5866	0.176994	1.89612e-29
806	Parg	11.583	0.186523	1.97498e-29
807	Rbm27	11.5826	0.18563	1.98197e-29
808	Csnk1g1	11.5817	0.186713	2.00066e-29
809	Cacng7	11.5812	0.177446	2.00974e-29
810	Ercc6l2	11.5737	0.210327	2.1897e-29
811	Fcho2	11.5707	0.190691	2.26585e-29
812	Cbx1	11.5692	0.252264	2.30202e-29
813	Akap7	11.5657	0.176132	2.39586e-29
814	Rab11fip2	11.5646	0.181756	2.42526e-29
815	Napg	11.5627	0.182468	2.4761e-29
816	Vwa5b2	11.5609	0.172278	2.52482e-29
817	Stxbp4	11.5598	0.200433	2.55306e-29
818	Nsd2	11.5597	0.190746	2.55428e-29
819	Brms1l	11.5502	0.225877	2.84995e-29
820	Zfp664	11.55	0.176047	2.85211e-29
821	Smarcd3	11.5483	0.2054	2.9053e-29
822	Sanbr	11.5479	0.181706	2.91527e-29
823	Setdb1	11.5478	0.175524	2.91527e-29
824	Ccnc	11.5458	0.184603	2.97956e-29
825	Pcm1	11.5423	0.188453	3.10222e-29
826	Lrrc58	11.5379	0.198077	3.26006e-29
827	Arhgap17	11.5362	0.217001	3.32262e-29
828	Usp24	11.5333	0.183319	3.42973e-29
829	Baalc	11.5331	0.189391	3.43592e-29
830	Zfyve26	11.5304	0.203978	3.54012e-29
831	Zfp236	11.5282	0.169496	3.62835e-29
832	Mtch2	11.5279	0.190086	3.63372e-29
833	Lemd3	11.5243	0.170127	3.78487e-29
834	Ralgapb	11.5217	0.184699	3.8965e-29
835	Spopl	11.5213	0.217981	3.91049e-29
836	Fbxw2	11.5211	0.215316	3.91464e-29
837	Dennd4c	11.5194	0.215374	3.99024e-29
838	Tax1bp1	11.5185	0.178057	4.0277e-29
839	Slitrk5	11.5179	0.225929	4.05107e-29
840	Uimc1	11.5175	0.179376	4.06601e-29
841	Unk	11.5164	0.224949	4.11269e-29
842	Ephx4	11.5137	0.198015	4.2368e-29
843	Hipk3	11.5128	0.226051	4.27784e-29
844	Slf1	11.5124	0.179781	4.29134e-29
845	Micu2	11.5123	0.182569	4.29256e-29
846	Clcn4	11.5081	0.178788	4.49994e-29
847	Slc25a36	11.5066	0.245866	4.57631e-29
848	Zfp512	11.5052	0.16569	4.6414e-29
849	Ppp4r3a	11.5032	0.191871	4.74553e-29
850	Epn2	11.4999	0.181919	4.92622e-29
851	Tusc3	11.499	0.193206	4.97424e-29
852	Lims1	11.4973	0.188114	5.06342e-29
853	Cbx5	11.4951	0.17006	5.19213e-29
854	Fbxl16	11.4949	0.1715	5.19294e-29
855	Rtn4r	11.4923	0.182293	5.34751e-29
856	Cblb	11.4911	0.181957	5.41477e-29
857	1600020E01Rik	11.4894	0.180443	5.52079e-29
858	Zfp280c	11.4878	0.188158	5.61261e-29
859	Usp37	11.4859	0.179058	5.7321e-29
860	Dhx30	11.4779	0.174625	6.27501e-29
861	Taf15	11.4779	0.180427	6.27501e-29
862	Epg5	11.477	0.18318	6.3314e-29
863	Sp3	11.4765	0.179817	6.36529e-29
864	Rhot1	11.4755	0.177232	6.43021e-29
865	Bbip1	11.4754	0.201716	6.43277e-29
866	Ext2	11.4752	0.169838	6.44015e-29
867	Ppp2r2a	11.4732	0.177135	6.57796e-29
868	Tbc1d9	11.4719	0.194942	6.67236e-29
869	Glce	11.47	0.227508	6.81223e-29
870	Acbd5	11.4649	0.193352	7.21471e-29
871	Cept1	11.4629	0.210037	7.37443e-29
872	Rbfox2	11.4615	0.15074	7.48911e-29
873	Hif1a	11.46	0.251495	7.60852e-29
874	2210016L21Rik	11.4597	0.190851	7.62588e-29
875	Syngap1	11.4584	0.178594	7.73351e-29
876	Exph5	11.4582	0.217282	7.73912e-29
877	Unc5d	11.4582	0.175017	7.73912e-29
878	Kcnv1	11.4566	0.357255	7.87242e-29
879	Sec14l1	11.4561	0.184449	7.91315e-29
880	Abca8b	11.4549	0.190488	8.0101e-29
881	Celf1	11.4543	0.183724	8.0582e-29
882	Serinc5	11.4541	0.198848	8.06998e-29
883	Pus10	11.4514	0.180294	8.317e-29
884	Slc30a9	11.446	0.174484	8.83269e-29
885	Aplp1	11.4459	0.163085	8.83269e-29
886	Sil1	11.4431	0.183527	9.11561e-29
887	Cdk11b	11.443	0.169148	9.11561e-29
888	Slc4a10	11.4344	0.175373	1.00516e-28
889	Klhl24	11.4275	0.316773	1.08722e-28
890	Fam114a2	11.4271	0.216361	1.09159e-28
891	A330076H08Rik	11.4268	0.167607	1.09357e-28
892	Mapk4	11.4229	0.195558	1.14305e-28
893	Gm12353	11.4178	0.243259	1.21136e-28
894	Eif2a	11.4159	0.202139	1.23602e-28
895	Utrn	11.4112	0.254953	1.30346e-28
896	Rab14	11.4075	0.168821	1.35831e-28
897	Ino80d	11.4044	0.158727	1.40544e-28
898	Ccnt2	11.4025	0.183703	1.43507e-28
899	Larp4	11.3987	0.182614	1.4986e-28
900	Ugcg	11.3947	0.306081	1.56669e-28
901	Fmnl2	11.3927	0.192268	1.60084e-28
902	Slc20a2	11.3917	0.20429	1.61896e-28
903	Cul1	11.3905	0.181315	1.6384e-28
904	Fnip2	11.3852	0.1863	1.74e-28
905	Asxl3	11.3811	0.172704	1.82079e-28
906	Mink1	11.3787	0.173817	1.87076e-28
907	Zfx	11.378	0.245864	1.88268e-28
908	Commd10	11.3774	0.185589	1.894e-28
909	Cltb	11.3759	0.211331	1.92394e-28
910	Setd3	11.3732	0.166339	1.98221e-28
911	Tmod2	11.3717	0.181852	2.01438e-28
912	Cdc14b	11.3633	0.182223	2.21391e-28
913	Afg3l2	11.3633	0.178321	2.21391e-28
914	Dtnb	11.361	0.181412	2.26988e-28
915	Suco	11.3562	0.185635	2.39773e-28
916	Map2k4	11.3551	0.195859	2.42531e-28
917	Mpc2	11.3527	0.189874	2.48778e-28
918	Otud4	11.3517	0.188183	2.5149e-28
919	Ptpn11	11.3511	0.171491	2.52953e-28
920	Rprd1b	11.3398	0.221626	2.87636e-28
921	Prmt9	11.3381	0.173978	2.92728e-28
922	Vipr1	11.3363	0.185789	2.98619e-28
923	Slc41a2	11.336	0.173147	2.99462e-28
924	Xrcc4	11.3332	0.181224	3.08757e-28
925	Atn1	11.3317	0.214701	3.13775e-28
926	Cpd	11.3311	0.170125	3.15701e-28
927	Herc3	11.3253	0.187138	3.36864e-28
928	Rnf41	11.3245	0.237994	3.3962e-28
929	Galk2	11.3235	0.267725	3.43156e-28
930	Herc1	11.3234	0.156549	3.43228e-28
931	Gtf3c3	11.322	0.207145	3.4813e-28
932	Camkv	11.3201	0.179844	3.55387e-28
933	Wdfy2	11.3197	0.198993	3.56438e-28
934	Cdc25b	11.3197	0.231667	3.56438e-28
935	Pcbp2	11.3181	0.168505	3.62428e-28
936	Dnajc1	11.3165	0.176807	3.68781e-28
937	Cc2d2a	11.3137	0.172972	3.80448e-28
938	Cep85l	11.3135	0.178153	3.80725e-28
939	Stam	11.3124	0.20215	3.85245e-28
940	Kpna1	11.3082	0.168686	4.03908e-28
941	Hnrnpa1	11.2977	0.171696	4.54688e-28
942	Ppp4r1	11.2974	0.1971	4.55725e-28
943	Pdcd6ip	11.2966	0.181203	4.59104e-28
944	Nsmaf	11.2947	0.221558	4.68755e-28
945	Wdr45b	11.2946	0.208451	4.68755e-28
946	Fbh1	11.2944	0.282792	4.69392e-28
947	Bclaf1	11.2932	0.184422	4.75519e-28
948	Eef1akmt2	11.2913	0.2039	4.85344e-28
949	Iws1	11.2884	0.162111	5.01328e-28
950	Rnf217	11.2864	0.184084	5.12174e-28
951	Dstyk	11.282	0.170197	5.37963e-28
952	Gatad2b	11.2819	0.193541	5.37963e-28
953	Rnf10	11.2797	0.165832	5.50633e-28
954	Adam10	11.2788	0.174984	5.56029e-28
955	Tbc1d32	11.2756	0.209219	5.75723e-28
956	Rc3h1	11.2729	0.176264	5.93078e-28
957	Rad54l2	11.2718	0.165891	5.9996e-28
958	Ascc3	11.2705	0.188732	6.08395e-28
959	Avl9	11.2678	0.255679	6.26484e-28
960	Prkar2b	11.2672	0.179477	6.3032e-28
961	Clasp1	11.2643	0.19257	6.50898e-28
962	Iqgap1	11.2623	0.17366	6.65086e-28
963	Clpx	11.2599	0.204003	6.82428e-28
964	Shfl	11.258	0.170036	6.97014e-28
965	Myh9	11.2552	0.207406	7.18325e-28
966	Tspan13	11.254	0.191367	7.28204e-28
967	Atp2c1	11.2534	0.186036	7.32413e-28
968	Ggps1	11.249	0.175892	7.68381e-28
969	Rad51ap2	11.2486	0.329376	7.71471e-28
970	Tmx3	11.2464	0.187665	7.89838e-28
971	Cbarp	11.2441	0.19175	8.10176e-28
972	Gm48765	11.2439	0.174988	8.10596e-28
973	St13	11.2439	0.167497	8.10596e-28
974	Far1	11.2401	0.18349	8.44845e-28
975	Nipbl	11.2397	0.190712	8.48335e-28
976	Usp40	11.2364	0.16844	8.79462e-28
977	Fgfr1op2	11.2292	0.180525	9.53358e-28
978	2700049A03Rik	11.2287	0.204193	9.57852e-28
979	Usp16	11.2275	0.163718	9.70134e-28
980	Ccny	11.226	0.19046	9.85108e-28
981	Adk	11.2254	0.185019	9.91581e-28
982	Etf1	11.2215	0.208636	1.03476e-27
983	Usp12	11.2193	0.19618	1.06015e-27
984	Ift43	11.216	0.225059	1.0995e-27
985	Ccdc173	11.2154	0.241871	1.10529e-27
986	Cep95	11.2149	0.195572	1.11024e-27
987	Elp1	11.2143	0.158099	1.11705e-27
988	Sh3pxd2a	11.2122	0.219761	1.14267e-27
989	Dpf1	11.2083	0.164708	1.19351e-27
990	Ap3m1	11.2081	0.258531	1.19485e-27
991	Gm26660	11.2038	0.201451	1.25232e-27
992	Ogt	11.2032	0.197952	1.2597e-27
993	Dnm3	11.2012	0.183482	1.28716e-27
994	Flrt1	11.1998	0.17917	1.30677e-27
995	Suz12	11.1971	0.168462	1.34541e-27
996	Sgms1	11.1956	0.185679	1.36799e-27
997	Mtmr6	11.1948	0.184262	1.37833e-27
998	Med23	11.1937	0.226638	1.39462e-27
999	Jak2	11.1934	0.171988	1.39762e-27
1000	Nae1	11.1922	0.204942	1.41474e-27
1001	Srsf2	11.1859	0.183913	1.51761e-27
1002	Ywhae	11.1835	0.173511	1.55707e-27
1003	Tatdn1	11.1833	0.247387	1.56012e-27
1004	Rab30	11.1831	0.182992	1.56099e-27
1005	Letm2	11.1823	0.19426	1.57389e-27
1006	Ppp6r1	11.1793	0.190011	1.62679e-27
1007	Inpp5k	11.178	0.199657	1.64977e-27
1008	Specc1l	11.1774	0.174409	1.65928e-27
1009	Btbd10	11.1755	0.171732	1.69378e-27
1010	Brdt	11.1751	0.168652	1.69948e-27
1011	Prpf40a	11.1734	0.18112	1.73061e-27
1012	Wdr44	11.1732	0.202886	1.73214e-27
1013	Klc2	11.1727	0.160568	1.74072e-27
1014	Cep295	11.1726	0.167979	1.74109e-27
1015	Megf8	11.1601	0.161785	2.00272e-27
1016	C2cd3	11.1591	0.187047	2.02205e-27
1017	Cdip1	11.1556	0.166683	2.10242e-27
1018	Grm1	11.1487	0.19317	2.26979e-27
1019	Palm	11.1449	0.178296	2.36612e-27
1020	Wrn	11.1375	0.195442	2.56911e-27
1021	Ppp6r2	11.1333	0.184781	2.69082e-27
1022	Tbcel	11.1326	0.161915	2.70889e-27
1023	Rbbp7	11.1292	0.236774	2.80977e-27
1024	Cmtm4	11.1288	0.179193	2.81935e-27
1025	Dnajc13	11.1285	0.169876	2.82871e-27
1026	Pard3	11.128	0.198093	2.83925e-27
1027	Fxyd5	11.1276	0.160561	2.85176e-27
1028	Zfr	11.1251	0.184217	2.92904e-27
1029	Hnrnpd	11.1211	0.171154	3.06114e-27
1030	Trak1	11.1177	0.179961	3.17684e-27
1031	Rap1b	11.1165	0.208465	3.21553e-27
1032	Fhod3	11.1059	0.176045	3.61616e-27
1033	Vps35l	11.1045	0.171433	3.6695e-27
1034	Adora1	11.1025	0.192065	3.75082e-27
1035	Gdap1	11.1011	0.180775	3.80529e-27
1036	Hbs1l	11.099	0.183485	3.89262e-27
1037	Trappc12	11.0983	0.188888	3.9188e-27
1038	Klhdc2	11.0971	0.201532	3.9688e-27
1039	Caap1	11.0939	0.20662	4.11016e-27
1040	Hk1	11.0853	0.170459	4.51943e-27
1041	Dpm1	11.084	0.215091	4.58087e-27
1042	Osbpl3	11.0837	0.182834	4.59121e-27
1043	Ltn1	11.0822	0.183213	4.66688e-27
1044	Pik3c2a	11.0788	0.169174	4.84306e-27
1045	Uggt1	11.077	0.176328	4.93684e-27
1046	Plekha6	11.0766	0.186177	4.95549e-27
1047	Atp6v0e	11.0748	0.219368	5.04936e-27
1048	Slc3a2	11.0728	0.176174	5.15726e-27
1049	Slc7a1	11.072	0.216032	5.19746e-27
1050	Sipa1l1	11.072	0.17998	5.19746e-27
1051	Rybp	11.0716	0.208363	5.21232e-27
1052	Lats1	11.0715	0.20749	5.21353e-27
1053	Rnf121	11.0703	0.191752	5.27898e-27
1054	Atr	11.0691	0.187644	5.34508e-27
1055	C130071C03Rik	11.065	0.184333	5.59132e-27
1056	Vopp1	11.0646	0.166889	5.61276e-27
1057	Ncor2	11.0619	0.17345	5.77536e-27
1058	Smc5	11.0616	0.162968	5.78796e-27
1059	Arhgap35	11.0589	0.185099	5.96129e-27
1060	Cdkl2	11.0571	0.181031	6.07695e-27
1061	Snta1	11.0566	0.165657	6.10376e-27
1062	Creb1	11.0555	0.201988	6.17519e-27
1063	Kpna4	11.0549	0.172101	6.20892e-27
1064	Ngef	11.0543	0.168854	6.2466e-27
1065	Fbxl17	11.0526	0.170223	6.35687e-27
1066	Vcpip1	11.0512	0.164825	6.45477e-27
1067	Setd7	11.0505	0.172142	6.50036e-27
1068	Sez6	11.0497	0.186615	6.55309e-27
1069	Jph1	11.0493	0.172732	6.57218e-27
1070	Btrc	11.0489	0.188406	6.59422e-27
1071	Ypel4	11.0489	0.197684	6.59468e-27
1072	Zhx2	11.0482	0.323038	6.63579e-27
1073	Usf3	11.0454	0.16385	6.83847e-27
1074	Frrs1l	11.0396	0.165786	7.2926e-27
1075	Mbip	11.0364	0.240718	7.55154e-27
1076	Wsb2	11.0362	0.184817	7.55706e-27
1077	Sec23a	11.0307	0.22321	8.03114e-27
1078	Yme1l1	11.0298	0.160323	8.0979e-27
1079	Slc38a6	11.0296	0.171412	8.10972e-27
1080	Supt16	11.0281	0.184614	8.24217e-27
1081	Zc3h6	11.0273	0.168195	8.30399e-27
1082	Slc44a1	11.0271	0.187755	8.31284e-27
1083	Klhl12	11.0245	0.185061	8.55193e-27
1084	Lztr1	11.0243	0.191875	8.56653e-27
1085	Trappc8	11.0195	0.169772	9.02274e-27
1086	Cluap1	11.0183	0.155906	9.13289e-27
1087	Pigu	11.0171	0.164933	9.25494e-27
1088	Cbx6	11.0102	0.174094	9.97964e-27
1089	Ranbp9	11.0086	0.187318	1.01517e-26
1090	Ppme1	11.0062	0.169143	1.04099e-26
1091	Fbxo38	11.0055	0.186079	1.04877e-26
1092	Zfp652	10.9987	0.167412	1.13011e-26
1093	Otud5	10.9984	0.178869	1.13179e-26
1094	Fkbp15	10.9978	0.172632	1.13918e-26
1095	Pmm2	10.9941	0.2143	1.18492e-26
1096	Tsga10	10.9934	0.179362	1.19377e-26
1097	Syt14	10.993	0.176634	1.19838e-26
1098	Fgfr2	10.9917	0.15847	1.21426e-26
1099	Fktn	10.9887	0.181277	1.25348e-26
1100	Ttc39b	10.9877	0.188296	1.26637e-26
1101	Chuk	10.986	0.159189	1.2898e-26
1102	Dennd5a	10.9803	0.176323	1.3723e-26
1103	Rbms1	10.9794	0.185964	1.38478e-26
1104	Usp46	10.9784	0.186248	1.39925e-26
1105	Psme4	10.9768	0.181102	1.42264e-26
1106	Mapre2	10.9735	0.17162	1.47544e-26
1107	Dcx	10.9733	0.166163	1.4769e-26
1108	Mettl16	10.971	0.195966	1.51368e-26
1109	Lars2	10.9698	0.186801	1.53133e-26
1110	Scmh1	10.9698	0.186697	1.53133e-26
1111	Rab3gap1	10.9668	0.165064	1.58031e-26
1112	Klhl7	10.9666	0.179322	1.58277e-26
1113	Lpcat4	10.9655	0.188767	1.60079e-26
1114	Arnt	10.962	0.168172	1.66183e-26
1115	Pip5k1a	10.9581	0.175976	1.73463e-26
1116	Gpr162	10.9573	0.17777	1.74897e-26
1117	C2cd5	10.9571	0.187948	1.75152e-26
1118	Numb	10.9557	0.178141	1.77616e-26
1119	Pcdh1	10.9553	0.186347	1.78313e-26
1120	Helz	10.9542	0.179675	1.80251e-26
1121	Aff2	10.953	0.169911	1.82459e-26
1122	Myt1l	10.943	0.106671	2.0356e-26
1123	Phf21a	10.9429	0.186601	2.03618e-26
1124	Acadsb	10.9407	0.166363	2.08452e-26
1125	Daam1	10.9396	0.170274	2.1098e-26
1126	Rbm41	10.9371	0.222852	2.16472e-26
1127	Pcbp3	10.9344	0.163814	2.22992e-26
1128	Sh3bp5	10.9332	0.165808	2.25637e-26
1129	Larp4b	10.9288	0.179421	2.36725e-26
1130	Myo1b	10.9261	0.221744	2.43693e-26
1131	Pxk	10.9245	0.170127	2.47636e-26
1132	Tcea1	10.9229	0.154961	2.52042e-26
1133	Nup88	10.9228	0.227849	2.52067e-26
1134	Afg3l1	10.9195	0.187137	2.61036e-26
1135	Aqr	10.9153	0.175457	2.73238e-26
1136	Fyttd1	10.9136	0.162989	2.78254e-26
1137	Necab3	10.9117	0.183528	2.83761e-26
1138	Chmp3	10.9107	0.177	2.86597e-26
1139	Srsf3	10.9095	0.207954	2.90096e-26
1140	Plcb4	10.9078	0.180333	2.95291e-26
1141	Smurf2	10.9078	0.177493	2.95291e-26
1142	Wiz	10.9045	0.231091	3.0597e-26
1143	Rnf111	10.9034	0.159972	3.09389e-26
1144	Serinc1	10.8993	0.231367	3.23153e-26
1145	Rab11fip4	10.8991	0.173099	3.23765e-26
1146	Fam120c	10.8976	0.171058	3.28901e-26
1147	Oga	10.8971	0.170918	3.3044e-26
1148	Arpp19	10.8948	0.183061	3.38338e-26
1149	Usp8	10.893	0.173166	3.44907e-26
1150	Ralgps2	10.8893	0.163111	3.5884e-26
1151	Zfp462	10.8882	0.178972	3.62771e-26
1152	E130308A19Rik	10.8872	0.202898	3.66512e-26
1153	Igsf9b	10.885	0.177189	3.75492e-26
1154	Cers5	10.8839	0.160934	3.79427e-26
1155	Rnf103	10.8835	0.213136	3.80828e-26
1156	Zfp451	10.883	0.167034	3.8252e-26
1157	Raf1	10.8824	0.157863	3.84791e-26
1158	Runx1t1	10.8806	0.181818	3.92336e-26
1159	Ltbp4	10.8804	0.187403	3.92648e-26
1160	Uqcc1	10.8786	0.197945	4.00295e-26
1161	Ppp2ca	10.8782	0.213161	4.0169e-26
1162	Rnf20	10.8777	0.149497	4.03453e-26
1163	Ptpa	10.8767	0.184011	4.07559e-26
1164	Snd1	10.8744	0.170134	4.17642e-26
1165	Gm4876	10.8733	0.339074	4.22288e-26
1166	Thra	10.8715	0.174394	4.3035e-26
1167	Ivns1abp	10.8707	0.178027	4.33798e-26
1168	Xpo1	10.8645	0.16999	4.63771e-26
1169	Add1	10.8607	0.184894	4.83005e-26
1170	Tbc1d22a	10.8594	0.167611	4.89886e-26
1171	Cog4	10.8569	0.172211	5.02668e-26
1172	Nipal2	10.8545	0.165761	5.159e-26
1173	Naaladl2	10.8538	0.178972	5.19445e-26
1174	Mgat4a	10.8531	0.174813	5.22691e-26
1175	Dnajc6	10.8518	0.174118	5.30225e-26
1176	Arf4	10.8504	0.219952	5.37844e-26
1177	Kcmf1	10.8499	0.16882	5.40142e-26
1178	Mdm2	10.8492	0.197353	5.43887e-26
1179	Psmb2	10.8489	0.164353	5.45421e-26
1180	Gm39469	10.8488	0.191488	5.45421e-26
1181	Tasp1	10.8482	0.177808	5.48244e-26
1182	Mcu	10.8482	0.173589	5.48293e-26
1183	Gm13307	10.847	0.174324	5.5479e-26
1184	Dcun1d2	10.8449	0.154334	5.67042e-26
1185	Pi4kb	10.8438	0.163518	5.73412e-26
1186	Zfp182	10.8423	0.243285	5.82627e-26
1187	Pja2	10.8387	0.181244	6.05467e-26
1188	Scyl2	10.8345	0.228594	6.33179e-26
1189	AW554918	10.8342	0.171979	6.34947e-26
1190	Emc2	10.834	0.217139	6.35534e-26
1191	Dip2a	10.834	0.171766	6.35647e-26
1192	Ercc5	10.8322	0.215025	6.46996e-26
1193	Atp11a	10.8322	0.222861	6.46996e-26
1194	Hmgcll1	10.8304	0.174151	6.59056e-26
1195	Foxk2	10.8295	0.15989	6.65129e-26
1196	Emsy	10.8275	0.17138	6.79349e-26
1197	Nars	10.8264	0.163813	6.86738e-26
1198	Slc12a2	10.8258	0.191271	6.90438e-26
1199	Pdzd8	10.8257	0.250616	6.91087e-26
1200	Ist1	10.825	0.190813	6.95829e-26
1201	Fam149b	10.8246	0.179891	6.98041e-26
1202	Hdac4	10.8222	0.167074	7.16301e-26
1203	Btbd8	10.82	0.155342	7.32897e-26
1204	Copb1	10.8189	0.24549	7.41228e-26
1205	Cdon	10.8185	0.174426	7.43742e-26
1206	Ate1	10.8135	0.184446	7.84545e-26
1207	Asb7	10.8107	0.193037	8.08792e-26
1208	Stag1	10.8104	0.154693	8.10873e-26
1209	Tm9sf2	10.8071	0.220304	8.38382e-26
1210	Adam11	10.8066	0.15125	8.42642e-26
1211	Sema4d	10.8032	0.165355	8.74257e-26
1212	Tm9sf3	10.8015	0.215651	8.89613e-26
1213	Eps15	10.8013	0.177045	8.9066e-26
1214	Tnpo2	10.8008	0.212642	8.94796e-26
1215	Zfp407	10.797	0.176622	9.31885e-26
1216	Tmem135	10.7963	0.177987	9.38453e-26
1217	Mras	10.793	0.165558	9.71675e-26
1218	4930570G19Rik	10.7922	0.237998	9.79032e-26
1219	Mid1	10.7916	0.154946	9.85469e-26
1220	Zmiz1os1	10.7911	0.162247	9.89466e-26
1221	Dab2ip	10.7906	0.169569	9.94592e-26
1222	Prpf6	10.7882	0.150362	1.02007e-25
1223	Slc35b3	10.7855	0.243233	1.04934e-25
1224	Gm17066	10.7847	0.168049	1.05706e-25
1225	Wipi2	10.7785	0.16008	1.13091e-25
1226	Gabra1	10.7774	0.168034	1.14273e-25
1227	Exoc6	10.777	0.166177	1.14685e-25
1228	Bbx	10.7736	0.209478	1.1898e-25
1229	Ube2l3	10.7728	0.15747	1.1985e-25
1230	Arcn1	10.768	0.159714	1.26197e-25
1231	Zkscan16	10.7658	0.311122	1.29091e-25
1232	Cckbr	10.7622	0.233019	1.34157e-25
1233	Gtpbp2	10.7606	0.284375	1.3648e-25
1234	Gm4924	10.7605	0.18231	1.36508e-25
1235	Flnb	10.7546	0.167934	1.4534e-25
1236	Cand1	10.7503	0.223711	1.52121e-25
1237	Shoc2	10.7501	0.161593	1.52406e-25
1238	Ube2v2	10.748	0.208679	1.55792e-25
1239	Prnp	10.7477	0.224417	1.56075e-25
1240	Acer3	10.7477	0.17062	1.56075e-25
1241	Cdc40	10.7461	0.156937	1.58614e-25
1242	Tmed10	10.7441	0.188813	1.61965e-25
1243	Glyr1	10.7439	0.161965	1.62152e-25
1244	Atp11b	10.7434	0.180758	1.62882e-25
1245	Snx32	10.7434	0.155657	1.62882e-25
1246	Frs2	10.7428	0.150347	1.63711e-25
1247	B230307C23Rik	10.7374	0.186088	1.73486e-25
1248	Pcmtd2	10.7359	0.161921	1.76204e-25
1249	Wdr70	10.7353	0.161997	1.77119e-25
1250	Usp28	10.7324	0.157238	1.82638e-25
1251	Snx6	10.7273	0.163626	1.92836e-25
1252	Efl1	10.7271	0.201696	1.93078e-25
1253	Pea15a	10.7268	0.180043	1.93602e-25
1254	Vwa3a	10.7251	0.211629	1.97024e-25
1255	Supt6	10.7242	0.154778	1.98773e-25
1256	Tbc1d19	10.7233	0.164084	2.0071e-25
1257	Il17ra	10.7221	0.269885	2.03191e-25
1258	Zkscan3	10.7216	0.173797	2.04062e-25
1259	Pex14	10.7206	0.153299	2.06122e-25
1260	Taf1	10.7165	0.16157	2.15334e-25
1261	Pank2	10.7162	0.161879	2.15728e-25
1262	Pbrm1	10.7152	0.17965	2.18042e-25
1263	Ireb2	10.709	0.151088	2.32658e-25
1264	Nudcd3	10.709	0.166346	2.32658e-25
1265	Actr1a	10.7083	0.171547	2.34383e-25
1266	Lnx1	10.7076	0.206418	2.35752e-25
1267	Gpr107	10.7042	0.162464	2.4451e-25
1268	Kantr	10.7036	0.166048	2.4594e-25
1269	Lrrcc1	10.7016	0.150326	2.51052e-25
1270	Zfp266	10.7015	0.179882	2.5112e-25
1271	Sec24a	10.6995	0.164067	2.56316e-25
1272	Sytl2	10.6971	0.163746	2.63008e-25
1273	Eea1	10.6933	0.163742	2.73406e-25
1274	Zfp106	10.6932	0.150633	2.73485e-25
1275	Ttbk2	10.6927	0.152143	2.74792e-25
1276	Cracd	10.6908	0.169591	2.80221e-25
1277	Nub1	10.6905	0.166236	2.80983e-25
1278	Gm5468-1	10.6878	0.207975	2.8903e-25
1279	Xrn1	10.6865	0.180197	2.93067e-25
1280	Terf1	10.6826	0.185544	3.05257e-25
1281	Kcnh1	10.6808	0.175645	3.10924e-25
1282	Atf1	10.6762	0.172001	3.26448e-25
1283	Trrap	10.6731	0.160049	3.37573e-25
1284	Septin2-1	10.6726	0.256978	3.39092e-25
1285	Numa1	10.6717	0.163235	3.42014e-25
1286	Huwe1	10.6696	0.180613	3.49541e-25
1287	mt-Atp6	10.6673	0.195669	3.58088e-25
1288	Slc6a15	10.663	0.183011	3.74537e-25
1289	Trim33	10.6624	0.176216	3.76759e-25
1290	B830012L14Rik	10.6621	0.177003	3.77575e-25
1291	Pkd2	10.6612	0.198771	3.80919e-25
1292	Fbxo8	10.6605	0.231382	3.83364e-25
1293	Mrpl1	10.6561	0.17644	4.0195e-25
1294	Adnp	10.6507	0.164701	4.25389e-25
1295	Cops3	10.65	0.242117	4.28154e-25
1296	Rad17	10.646	0.160767	4.46843e-25
1297	Atg13	10.6457	0.180895	4.4785e-25
1298	Sars	10.6442	0.145403	4.54921e-25
1299	Slitrk1	10.6434	0.190279	4.5835e-25
1300	Xpo6	10.6425	0.159832	4.62264e-25
1301	Fmr1	10.642	0.212799	4.6447e-25
1302	Ppp4r2	10.6412	0.15901	4.68412e-25
1303	Glrb	10.6395	0.151149	4.76477e-25
1304	Kif21b	10.6386	0.155968	4.80557e-25
1305	Paip2	10.6342	0.160229	5.03393e-25
1306	Slc30a5	10.6336	0.204911	5.06396e-25
1307	Rsf1	10.6331	0.179544	5.08681e-25
1308	Ythdc1	10.6327	0.157243	5.10488e-25
1309	Dock9	10.6305	0.181646	5.22598e-25
1310	Ldlrad3	10.6287	0.187417	5.32118e-25
1311	Csnk2a2	10.6276	0.162225	5.38156e-25
1312	Fras1	10.6263	0.203073	5.45465e-25
1313	Nsg2	10.626	0.162127	5.46487e-25
1314	Dctn1	10.6245	0.200527	5.54846e-25
1315	Ddi2	10.6241	0.154345	5.57149e-25
1316	Rundc3a	10.6233	0.162909	5.61184e-25
1317	Ccdc112	10.6223	0.181417	5.66897e-25
1318	Nars2	10.6206	0.173048	5.76922e-25
1319	Sec22a	10.6187	0.178414	5.88131e-25
1320	Usp14	10.6183	0.157371	5.9019e-25
1321	Fam53b	10.6179	0.162532	5.92568e-25
1322	Smap2	10.6175	0.156214	5.94836e-25
1323	Usp15	10.6168	0.179869	5.98967e-25
1324	Cyth1	10.6147	0.16569	6.12099e-25
1325	Zfp704	10.614	0.173558	6.15755e-25
1326	Fggy	10.6138	0.168613	6.17101e-25
1327	Ttll4	10.6124	0.204243	6.25475e-25
1328	Pcmt1	10.6107	0.161655	6.3695e-25
1329	Nbas	10.6064	0.153441	6.65902e-25
1330	Nup205	10.6031	0.2498	6.89297e-25
1331	Hmgxb3	10.6025	0.198267	6.93685e-25
1332	Zbtb20	10.6022	0.176612	6.95487e-25
1333	Gtf2ird1	10.6017	0.156116	6.98401e-25
1334	Antxr1	10.6016	0.164617	6.98992e-25
1335	Usp53	10.6004	0.247394	7.07451e-25
1336	Magi3	10.599	0.175857	7.17722e-25
1337	Med13l	10.5981	0.181907	7.23814e-25
1338	Edem3	10.5969	0.161118	7.32227e-25
1339	Mark1	10.5945	0.180354	7.51334e-25
1340	Mcmbp	10.5939	0.160386	7.55401e-25
1341	Vps33a	10.5938	0.156738	7.5588e-25
1342	Ppip5k2	10.5884	0.174062	8.00168e-25
1343	Kcnc1	10.5851	0.153235	8.27831e-25
1344	Stx18	10.5849	0.18447	8.28854e-25
1345	Ica1l	10.5839	0.162896	8.37682e-25
1346	Gnai3	10.5833	0.204226	8.42381e-25
1347	Cramp1	10.5799	0.155305	8.72669e-25
1348	Kdsr	10.5776	0.213346	8.93847e-25
1349	Abca3	10.5774	0.149323	8.95393e-25
1350	Cisd2	10.5713	0.200691	9.5487e-25
1351	Vstm2a	10.5695	0.207982	9.71978e-25
1352	Rundc3b	10.5598	0.167074	1.07721e-24
1353	Ipo8	10.5593	0.176314	1.08262e-24
1354	Tada2a	10.5542	0.154689	1.14235e-24
1355	Gopc	10.5527	0.15073	1.15988e-24
1356	Heca	10.5524	0.191068	1.16176e-24
1357	Zcchc18	10.5519	0.166388	1.16757e-24
1358	Negr1	10.5515	0.0933259	1.17194e-24
1359	Sipa1l2	10.5509	0.216603	1.17791e-24
1360	Rfc1	10.5498	0.153558	1.19102e-24
1361	Ptpn4	10.5497	0.175648	1.1919e-24
1362	Mpdz	10.5418	0.181267	1.29541e-24
1363	Spin1	10.5404	0.206409	1.31436e-24
1364	Rab40b	10.5381	0.155202	1.34513e-24
1365	Gm5136	10.5374	0.47669	1.35485e-24
1366	Zmym2	10.5367	0.179474	1.36415e-24
1367	Actr10	10.5312	0.155221	1.44459e-24
1368	2700054A10Rik	10.5311	0.191726	1.44515e-24
1369	Arhgef4	10.5272	0.156238	1.50442e-24
1370	Ints7	10.5262	0.158685	1.52087e-24
1371	Atxn2l	10.5256	0.16833	1.52823e-24
1372	Dnm1l	10.5255	0.164278	1.52941e-24
1373	Ctcf	10.5253	0.151729	1.531e-24
1374	Cdkal1	10.5212	0.160219	1.59763e-24
1375	Pogz	10.5203	0.159698	1.61177e-24
1376	Nsd1	10.5177	0.173685	1.65667e-24
1377	Trp53bp1	10.511	0.156276	1.77791e-24
1378	Epb41	10.5083	0.153157	1.82689e-24
1379	Rnf13	10.507	0.170815	1.85179e-24
1380	Sh3gl2	10.504	0.158267	1.91083e-24
1381	Ammecr1	10.5038	0.206177	1.9136e-24
1382	Slc27a1	10.502	0.187977	1.948e-24
1383	Aebp2	10.5009	0.183682	1.96914e-24
1384	Gtf3c2	10.5001	0.149228	1.98574e-24
1385	Pdpr	10.4993	0.161397	2.00123e-24
1386	Adar	10.4992	0.174888	2.00177e-24
1387	Agtpbp1	10.499	0.18369	2.003e-24
1388	Tapt1	10.4973	0.211119	2.03823e-24
1389	Adss	10.4957	0.166145	2.07186e-24
1390	Mrpl48	10.4952	0.194551	2.0821e-24
1391	Sppl3	10.4948	0.165669	2.08934e-24
1392	Hnrnph3	10.4933	0.168151	2.12128e-24
1393	Dnmbp	10.4929	0.165639	2.12738e-24
1394	Vps53	10.4929	0.179829	2.12738e-24
1395	Gpd2	10.4925	0.204827	2.13404e-24
1396	Snap91	10.4912	0.183938	2.16283e-24
1397	Actn4	10.4902	0.169579	2.1845e-24
1398	Rab1a	10.4882	0.154395	2.23009e-24
1399	Tsc1	10.488	0.160937	2.23137e-24
1400	Snx5	10.4864	0.174249	2.26818e-24
1401	Nap1l1	10.4818	0.169072	2.37896e-24
1402	AU040320	10.4803	0.174178	2.41568e-24
1403	3110082I17Rik	10.479	0.16345	2.44641e-24
1404	Boc	10.4784	0.265841	2.46153e-24
1405	Slc16a2	10.4762	0.188994	2.51756e-24
1406	Snx29	10.4754	0.172603	2.53579e-24
1407	Rps6ka2	10.4698	0.174119	2.68781e-24
1408	Cpne1	10.4679	0.15082	2.74e-24
1409	H13	10.467	0.149953	2.76442e-24
1410	Nup93	10.4668	0.182773	2.77011e-24
1411	Cdc5l	10.4656	0.204666	2.80306e-24
1412	Nxf1	10.4654	0.16312	2.80822e-24
1413	Fam13c	10.4647	0.157464	2.82565e-24
1414	Ddx1	10.4644	0.196381	2.83163e-24
1415	Ppm1h	10.4624	0.172002	2.89198e-24
1416	Yaf2	10.4587	0.150555	3.00477e-24
1417	Rnf19a	10.4585	0.151731	3.00778e-24
1418	Agpat3	10.4517	0.16939	3.22941e-24
1419	Zfand6	10.4486	0.185263	3.33578e-24
1420	Smc3	10.4472	0.148666	3.38311e-24
1421	Clasp2	10.4455	0.162226	3.43983e-24
1422	Nbr1	10.4432	0.159232	3.52233e-24
1423	Mtrex	10.4431	0.167321	3.52283e-24
1424	Supt20	10.4426	0.181996	3.53921e-24
1425	Fbxo3	10.4411	0.1577	3.59314e-24
1426	Fnbp4	10.4393	0.159627	3.66154e-24
1427	Ipo7	10.4377	0.195266	3.72036e-24
1428	Cep83	10.4373	0.157633	3.73449e-24
1429	Snx13	10.4367	0.154631	3.75253e-24
1430	Zfp346	10.4302	0.187141	4.01752e-24
1431	Phyhipl	10.4291	0.162056	4.05926e-24
1432	Pcf11	10.4216	0.152567	4.39353e-24
1433	Phf21b	10.4215	0.266592	4.39391e-24
1434	Kat6b	10.4211	0.176748	4.40665e-24
1435	Herc6	10.4156	0.202952	4.66793e-24
1436	Ncoa6	10.4153	0.155432	4.67871e-24
1437	Ctsf	10.4147	0.243683	4.70351e-24
1438	Mtmr1	10.4112	0.187277	4.87768e-24
1439	Wdr33	10.4098	0.178287	4.94696e-24
1440	Ccnh	10.4084	0.188941	5.01609e-24
1441	Ensa	10.4082	0.170293	5.02396e-24
1442	Clstn1	10.4035	0.177739	5.27661e-24
1443	Arid2	10.4008	0.159705	5.42337e-24
1444	Cab39	10.3995	0.15266	5.48943e-24
1445	Lrig2	10.3995	0.149003	5.48943e-24
1446	Cdk7	10.398	0.185418	5.5751e-24
1447	Chpt1	10.3949	0.174073	5.75506e-24
1448	Map7d1	10.3938	0.140538	5.81551e-24
1449	Sdccag8	10.3933	0.167009	5.84207e-24
1450	Scn3b	10.393	0.248176	5.8558e-24
1451	Marchf4	10.3907	0.177453	5.99769e-24
1452	Dcaf8	10.3901	0.149347	6.0283e-24
1453	Bbs4	10.3867	0.152065	6.24277e-24
1454	Washc4	10.3824	0.143935	6.53087e-24
1455	Kdm2a	10.3816	0.173615	6.57751e-24
1456	Slc49a4	10.3794	0.203039	6.72766e-24
1457	Map3k13	10.3787	0.159084	6.77487e-24
1458	Tfrc	10.3758	0.202623	6.97814e-24
1459	Hectd2	10.3739	0.163413	7.11038e-24
1460	Acsl6	10.3718	0.146108	7.26293e-24
1461	Bclaf3	10.3713	0.155989	7.29735e-24
1462	Ywhab	10.3696	0.156468	7.4218e-24
1463	Snrk	10.369	0.181949	7.46959e-24
1464	Prex1	10.3646	0.187219	7.81388e-24
1465	Pacrg	10.3528	0.155801	8.83114e-24
1466	Mia3	10.351	0.149887	8.99788e-24
1467	Cdadc1	10.3497	0.140908	9.113e-24
1468	Patj	10.3471	0.161474	9.35379e-24
1469	Dpp8	10.3443	0.147363	9.62768e-24
1470	Ttc37	10.3407	0.167279	9.98128e-24
1471	Cog5	10.3407	0.161764	9.98128e-24
1472	Ckb	10.3387	0.162706	1.01871e-23
1473	Pdlim7	10.3346	0.146907	1.06196e-23
1474	Fam13b	10.3331	0.173564	1.07801e-23
1475	Atg3	10.3325	0.202523	1.08399e-23
1476	Chic1	10.3321	0.148139	1.08861e-23
1477	Nexmif	10.3319	0.167217	1.09008e-23
1478	Actl6b	10.3307	0.140989	1.10282e-23
1479	Lclat1	10.3303	0.147855	1.1069e-23
1480	Eif4e	10.3288	0.159683	1.12311e-23
1481	Vps39	10.3282	0.197971	1.12908e-23
1482	Jmjd1c	10.3242	0.161136	1.17619e-23
1483	Ppp1cb	10.3239	0.15079	1.17924e-23
1484	Cc2d1a	10.323	0.20661	1.18968e-23
1485	Ap4s1	10.3218	0.145999	1.20442e-23
1486	Tbc1d23	10.3197	0.143371	1.22981e-23
1487	Fam78b	10.3188	0.15627	1.24093e-23
1488	Arhgap21	10.3103	0.172751	1.35484e-23
1489	Rnpc3	10.31	0.147046	1.35736e-23
1490	Hdlbp	10.3097	0.155033	1.36086e-23
1491	Amn1	10.3089	0.161028	1.3712e-23
1492	Copz1	10.3056	0.17314	1.41936e-23
1493	Fxr1	10.3035	0.151686	1.44891e-23
1494	Dennd6a	10.3034	0.158927	1.44934e-23
1495	Hcfc2	10.3006	0.226581	1.49086e-23
1496	Pfdn1	10.2978	0.177313	1.53455e-23
1497	Ints6l	10.2973	0.146427	1.54138e-23
1498	Zbtb46	10.2966	0.272164	1.55217e-23
1499	Pisd	10.2923	0.153344	1.6208e-23
1500	Hspa9	10.2902	0.181963	1.65622e-23
1501	Senp1	10.2886	0.236051	1.68299e-23
1502	Acbd6	10.2884	0.163994	1.6858e-23
1503	Cdk8	10.2881	0.182477	1.68906e-23
1504	Nup214	10.2879	0.143706	1.69131e-23
1505	1810013L24Rik	10.2871	0.251268	1.70553e-23
1506	Rcan1	10.2835	0.161189	1.76769e-23
1507	Inpp4a	10.2824	0.167072	1.78695e-23
1508	Hdac5	10.2822	0.175413	1.79099e-23
1509	Lmna	10.281	0.17364	1.81241e-23
1510	Pdss1	10.2797	0.165145	1.83434e-23
1511	Tpd52	10.2797	0.160168	1.83434e-23
1512	Ncald	10.2768	0.165188	1.88929e-23
1513	P4ha1	10.2754	0.161272	1.9143e-23
1514	Fbxo33	10.2745	0.167341	1.93051e-23
1515	Selenoi	10.2743	0.291755	1.9344e-23
1516	Cystm1	10.2739	0.175659	1.94137e-23
1517	Tut4	10.2737	0.181007	1.94349e-23
1518	Tlk1	10.2732	0.169058	1.95192e-23
1519	Sec62	10.2711	0.15191	1.99405e-23
1520	Cbl	10.2707	0.156369	2.00101e-23
1521	Pola1	10.2702	0.191338	2.00976e-23
1522	Tmem63c	10.2688	0.14401	2.03774e-23
1523	Senp2	10.268	0.147415	2.0549e-23
1524	Smad2	10.2669	0.16774	2.07653e-23
1525	Rab2a	10.2664	0.161631	2.08468e-23
1526	Jph3	10.2659	0.195009	2.09497e-23
1527	Fam126b	10.2634	0.165461	2.14891e-23
1528	Stx7	10.2632	0.17852	2.15102e-23
1529	Ei24	10.2607	0.160947	2.20585e-23
1530	4833420G17Rik	10.2569	0.194316	2.29511e-23
1531	Klhl22	10.2541	0.149834	2.3601e-23
1532	Mb21d2	10.2513	0.172369	2.42715e-23
1533	Slc38a9	10.2484	0.156537	2.49897e-23
1534	Nup35	10.2475	0.191279	2.52133e-23
1535	Ranbp17	10.2471	0.162147	2.5306e-23
1536	Edrf1	10.2462	0.208968	2.55348e-23
1537	Cpeb1	10.2435	0.172155	2.62192e-23
1538	Fam169a	10.2407	0.224454	2.69846e-23
1539	Mtor	10.2406	0.143087	2.69919e-23
1540	Cacnb3	10.2347	0.149083	2.86818e-23
1541	Golga2	10.2341	0.143668	2.88275e-23
1542	Fam117b	10.2323	0.152375	2.93533e-23
1543	Atg16l2	10.2319	0.217686	2.94574e-23
1544	Ywhaq	10.2267	0.146795	3.10753e-23
1545	Eif2ak4	10.2248	0.144409	3.16617e-23
1546	Strn	10.2243	0.201843	3.17966e-23
1547	Cxadr	10.2209	0.147072	3.29318e-23
1548	Prelid3a	10.22	0.15864	3.31861e-23
1549	Nf1	10.2171	0.171023	3.41734e-23
1550	Actr1b	10.216	0.142894	3.45634e-23
1551	Mysm1	10.2141	0.14404	3.52141e-23
1552	Lin52	10.214	0.145827	3.52201e-23
1553	Pgbd5	10.2139	0.1595	3.52291e-23
1554	Git2	10.2135	0.145974	3.53578e-23
1555	Clptm1	10.2109	0.143378	3.63188e-23
1556	Dexi	10.2106	0.169623	3.63932e-23
1557	Pdcd10	10.2104	0.234482	3.64342e-23
1558	Cryl1	10.2068	0.253354	3.78128e-23
1559	Trmt13	10.2053	0.199802	3.83463e-23
1560	Eif3h	10.2053	0.261966	3.83463e-23
1561	Cog3	10.2052	0.216612	3.83463e-23
1562	4632427E13Rik	10.2051	0.147279	3.83827e-23
1563	Slc25a26	10.2033	0.181297	3.90477e-23
1564	Golga1	10.2005	0.146226	4.01794e-23
1565	Zmym4	10.1987	0.17723	4.09059e-23
1566	Gm42456	10.1964	0.159795	4.18792e-23
1567	Oip5os1	10.1961	0.281415	4.19833e-23
1568	Zfp277	10.1948	0.144936	4.25188e-23
1569	Sik3	10.1946	0.170376	4.2564e-23
1570	Rusc2	10.194	0.1661	4.28017e-23
1571	Runx2	10.1934	0.165738	4.30403e-23
1572	Cstf2	10.1933	0.148943	4.30666e-23
1573	Dars	10.1919	0.214994	4.36556e-23
1574	Ube2i	10.1906	0.197863	4.42159e-23
1575	Tnrc18	10.1894	0.15253	4.47276e-23
1576	Ube2n	10.1859	0.192713	4.63526e-23
1577	Anapc10	10.1838	0.14314	4.73196e-23
1578	ENSMUSG00000115115	10.1833	0.171924	4.75214e-23
1579	Msh3	10.1827	0.169477	4.77547e-23
1580	Hnrnpul1	10.1823	0.169615	4.79362e-23
1581	2610316D01Rik	10.1823	0.204074	4.79362e-23
1582	Gabpb2	10.1817	0.192047	4.8193e-23
1583	Gigyf2	10.1786	0.175096	4.97294e-23
1584	Mef2d	10.1773	0.148841	5.03408e-23
1585	Ubp1	10.1749	0.170525	5.15808e-23
1586	Frmpd3	10.1725	0.151609	5.28477e-23
1587	Map4k4	10.1696	0.152063	5.4335e-23
1588	Secisbp2	10.1696	0.135272	5.4335e-23
1589	Col25a1	10.1696	0.344933	5.4335e-23
1590	Atm	10.1673	0.184949	5.55998e-23
1591	Ube4a	10.1661	0.145739	5.62327e-23
1592	Tomm70a	10.1648	0.144892	5.69703e-23
1593	Reep3	10.1637	0.146521	5.75645e-23
1594	Gm46123	10.1634	0.249005	5.76798e-23
1595	Rif1	10.1632	0.143041	5.7793e-23
1596	Zfat	10.1623	0.18029	5.82695e-23
1597	N4bp1	10.1592	0.204296	6.01616e-23
1598	Dcp1a	10.1591	0.156594	6.01731e-23
1599	Ap1b1	10.159	0.148948	6.02132e-23
1600	Klc1	10.1551	0.172574	6.26235e-23
1601	Eif4g2	10.154	0.278446	6.32839e-23
1602	2810049E08Rik	10.1531	0.155035	6.38163e-23
1603	Rufy1	10.1518	0.158586	6.46354e-23
1604	Dkk3	10.1467	0.166692	6.80739e-23
1605	Pold3	10.1462	0.207619	6.83902e-23
1606	Cir1	10.1436	0.132129	7.01377e-23
1607	Fam120a	10.1426	0.152225	7.08141e-23
1608	Dipk1a	10.1419	0.146724	7.13311e-23
1609	Clstn2	10.1398	0.133862	7.2789e-23
1610	Kctd1	10.1388	0.167522	7.34846e-23
1611	Vps13c	10.1388	0.153109	7.35082e-23
1612	Zzef1	10.1385	0.174623	7.36392e-23
1613	Stk25	10.138	0.146886	7.39615e-23
1614	Tmod1	10.1371	0.145492	7.46126e-23
1615	Trim46	10.1356	0.142193	7.57012e-23
1616	Vps45	10.1351	0.175852	7.6108e-23
1617	Tecpr2	10.1337	0.154118	7.71067e-23
1618	Zwint	10.1326	0.161066	7.79159e-23
1619	Cstf3	10.1326	0.162171	7.79159e-23
1620	Chp1	10.128	0.151924	8.15956e-23
1621	Tex10	10.1271	0.247915	8.2321e-23
1622	Itfg1	10.1262	0.15365	8.30381e-23
1623	Fhl2	10.1241	0.15645	8.47475e-23
1624	Rnf144a	10.1235	0.146987	8.52086e-23
1625	Axin1	10.1227	0.150451	8.58919e-23
1626	Cep104	10.1221	0.17549	8.63417e-23
1627	Il1rap	10.121	0.158546	8.72754e-23
1628	Pcmtd1	10.1161	0.155165	9.1716e-23
1629	Phlpp2	10.1154	0.153907	9.23488e-23
1630	Ift88	10.1125	0.145992	9.503e-23
1631	Rilpl1	10.1119	0.159344	9.5595e-23
1632	Efcab6	10.1118	0.166698	9.5635e-23
1633	Taf2	10.1084	0.193332	9.89553e-23
1634	Eif4h	10.1082	0.276751	9.90898e-23
1635	Nme7	10.1061	0.152397	1.01152e-22
1636	Mapk1ip1	10.1052	0.237736	1.01981e-22
1637	Vps4b	10.1016	0.208503	1.05782e-22
1638	Cfap20	10.1002	0.152763	1.07246e-22
1639	Atrnl1	10.0997	0.147039	1.07758e-22
1640	Deaf1	10.0984	0.187308	1.09109e-22
1641	Pde3b	10.098	0.151078	1.09456e-22
1642	Arhgap33	10.0947	0.14293	1.13162e-22
1643	Inf2	10.0945	0.214606	1.13258e-22
1644	Mtmr7	10.0935	0.150649	1.14389e-22
1645	Uqcrc2	10.0931	0.148098	1.14768e-22
1646	Elmod1	10.0912	0.168652	1.17012e-22
1647	Mtch1	10.091	0.147162	1.17067e-22
1648	Fbrsl1	10.0871	0.155327	1.21773e-22
1649	Ewsr1	10.0867	0.161175	1.22112e-22
1650	Ercc6	10.0863	0.161119	1.22539e-22
1651	Septin3	10.0818	0.146297	1.28264e-22
1652	Miga2	10.0813	0.139544	1.28788e-22
1653	Pfkm	10.08	0.137518	1.30516e-22
1654	Rims4	10.0798	0.139649	1.30628e-22
1655	Rps6kl1	10.0763	0.132319	1.3528e-22
1656	Ppp1r16a	10.0763	0.247666	1.3528e-22
1657	Med27	10.0735	0.145319	1.38986e-22
1658	Nfx1	10.0724	0.144542	1.40571e-22
1659	Niban2	10.0695	0.229211	1.44674e-22
1660	Ddx3y	10.0692	0.280233	1.45061e-22
1661	Tro	10.0691	0.139554	1.45082e-22
1662	Srpr	10.069	0.250225	1.4509e-22
1663	Vcl	10.068	0.256505	1.46534e-22
1664	Carm1	10.0678	0.213405	1.46787e-22
1665	Inpp5b	10.0672	0.155889	1.47479e-22
1666	Meaf6	10.0647	0.151016	1.51325e-22
1667	Gtf2f2	10.0639	0.185248	1.52381e-22
1668	Psmd14	10.0618	0.168844	1.55645e-22
1669	Cdc42se2	10.0616	0.150462	1.5587e-22
1670	Gm44644	10.0602	0.351659	1.57982e-22
1671	Cnksr2	10.0589	0.100911	1.60029e-22
1672	Brd1	10.0555	0.136702	1.65546e-22
1673	Nup153	10.0542	0.173952	1.67511e-22
1674	Scg3	10.0532	0.148069	1.69136e-22
1675	Lyst	10.052	0.147605	1.71048e-22
1676	Mapre3	10.0519	0.143553	1.71048e-22
1677	Traf7	10.0498	0.202986	1.74707e-22
1678	Ldah	10.0481	0.16329	1.77724e-22
1679	Parp8	10.0471	0.161807	1.7944e-22
1680	E230029C05Rik	10.047	0.155337	1.79521e-22
1681	Coq8b	10.0458	0.154409	1.8148e-22
1682	Adam9	10.0447	0.238701	1.83461e-22
1683	Zcchc14	10.0446	0.13491	1.83585e-22
1684	Ikzf5	10.0443	0.202193	1.83964e-22
1685	Sec16a	10.0423	0.156246	1.8762e-22
1686	Ftx	10.0399	0.17092	1.92092e-22
1687	Ago4	10.0398	0.184021	1.92192e-22
1688	Xiap	10.0378	0.197064	1.96113e-22
1689	Plppr5	10.0345	0.153607	2.02568e-22
1690	Kmt2b	10.0335	0.150839	2.04475e-22
1691	Wasf2	10.0334	0.22229	2.04656e-22
1692	Wasl	10.0333	0.145752	2.04703e-22
1693	Rexo1	10.0312	0.160896	2.09077e-22
1694	Anapc4	10.0305	0.185904	2.10435e-22
1695	Ube2h	10.0275	0.169403	2.16731e-22
1696	Gm17482	10.0171	0.141354	2.40719e-22
1697	Fbxo41	10.0127	0.151821	2.51396e-22
1698	Cnnm2	10.0118	0.147901	2.53704e-22
1699	Mfsd6	10.0109	0.149819	2.55843e-22
1700	Arhgef10l	10.0092	0.17875	2.59968e-22
1701	Ube2e3	10.0081	0.231303	2.62907e-22
1702	Gtpbp4	10.006	0.166198	2.68248e-22
1703	Rsrp1	10.0041	0.16266	2.73224e-22
1704	Cep126	10.0028	0.138136	2.76698e-22
1705	Arfgef3	10.0023	0.169996	2.78128e-22
1706	Mob1b	10.0019	0.174896	2.78904e-22
1707	Chd1	10.0006	0.136462	2.82537e-22
1708	Pdhb	9.99902	0.164442	2.86889e-22
1709	Rnf24	9.99771	0.146061	2.90532e-22
1710	Ccdc186	9.99527	0.167513	2.97617e-22
1711	Coro7	9.99493	0.134567	2.9845e-22
1712	Phka2	9.99457	0.138781	2.99371e-22
1713	Hmg20a	9.99434	0.160565	2.9988e-22
1714	Foxn3	9.9935	0.163597	3.0228e-22
1715	Ankrd26	9.99326	0.173381	3.02816e-22
1716	Hipk1	9.99272	0.17729	3.04305e-22
1717	Susd6	9.99022	0.152143	3.1191e-22
1718	Lrrc8b	9.98967	0.136788	3.13463e-22
1719	Camta2	9.9876	0.135916	3.19899e-22
1720	Dnaja2	9.98503	0.222379	3.28101e-22
1721	Itpr1	9.98372	0.15982	3.32277e-22
1722	Wdr47	9.98329	0.152334	3.33534e-22
1723	Ube2b	9.98148	0.174698	3.39461e-22
1724	Ilf3	9.9814	0.14758	3.39543e-22
1725	Zfand5	9.98091	0.217137	3.41032e-22
1726	Guf1	9.97739	0.161016	3.53129e-22
1727	Ryk	9.9769	0.169877	3.54695e-22
1728	Wdfy3	9.97502	0.17824	3.61273e-22
1729	Rhoa	9.97362	0.192761	3.66169e-22
1730	Cpsf7	9.97325	0.144322	3.67342e-22
1731	Spire1	9.97088	0.171126	3.75997e-22
1732	Atpaf1	9.96482	0.209237	3.99432e-22
1733	Ttc8	9.96451	0.141585	4.00445e-22
1734	Sec11a	9.96427	0.164176	4.01199e-22
1735	Alkbh8	9.96399	0.169798	4.0207e-22
1736	Fam184a	9.96374	0.13512	4.02845e-22
1737	Cadps2	9.96222	0.171252	4.08837e-22
1738	Tspan3	9.95904	0.183158	4.21868e-22
1739	Spock1	9.95895	0.151446	4.22038e-22
1740	Micu1	9.95843	0.153871	4.24018e-22
1741	Anks1	9.95823	0.141338	4.24608e-22
1742	Hnrnpa3	9.95588	0.195944	4.34509e-22
1743	Slc7a14	9.95278	0.154432	4.48029e-22
1744	Dzank1	9.95092	0.137655	4.56216e-22
1745	Slc7a8	9.95028	0.151414	4.58892e-22
1746	Med24	9.9501	0.150914	4.59485e-22
1747	Rab11a	9.94427	0.355263	4.86924e-22
1748	Glod4	9.94032	0.138905	5.06349e-22
1749	Klf8	9.93892	0.1776	5.13206e-22
1750	Kat6a	9.93749	0.147761	5.20329e-22
1751	Gfm2	9.93654	0.136526	5.24869e-22
1752	Akap6	9.93651	0.121804	5.24869e-22
1753	Ptchd1	9.93635	0.149518	5.25415e-22
1754	Usp22	9.93566	0.164465	5.28804e-22
1755	Thoc1	9.93448	0.146559	5.34799e-22
1756	Zranb1	9.93412	0.139251	5.36421e-22
1757	Asah1	9.93234	0.16968	5.45756e-22
1758	Rnf146	9.93133	0.246963	5.50987e-22
1759	Bzw1	9.93104	0.213207	5.52322e-22
1760	Hlf	9.92987	0.157431	5.58501e-22
1761	Smg5	9.92975	0.146986	5.58899e-22
1762	Abcc1	9.92944	0.188972	5.60269e-22
1763	Nek9	9.92801	0.145819	5.68077e-22
1764	Cbfa2t2	9.92655	0.16058	5.76136e-22
1765	Stk3	9.92392	0.147601	5.90963e-22
1766	Hs3st2	9.9239	0.208989	5.90963e-22
1767	Fam118b	9.91992	0.190883	6.14692e-22
1768	Atp6v0c	9.91664	0.298436	6.34859e-22
1769	Spg11	9.9139	0.181366	6.51465e-22
1770	Slc23a2	9.91389	0.1741	6.51465e-22
1771	Dnajc10	9.91196	0.159788	6.6381e-22
1772	Zfp160	9.91165	0.125763	6.65514e-22
1773	Ubxn7	9.91129	0.137432	6.67542e-22
1774	Ip6k2	9.90695	0.184313	6.96808e-22
1775	BC005537	9.90658	0.14224	6.9896e-22
1776	Grk3	9.90554	0.139212	7.05895e-22
1777	Sap30bp	9.90398	0.219531	7.16618e-22
1778	Qser1	9.89906	0.132775	7.52368e-22
1779	Arih1	9.89885	0.171189	7.53523e-22
1780	Thoc7	9.89626	0.137404	7.7284e-22
1781	Polg	9.89404	0.166739	7.89769e-22
1782	Dzip1	9.89387	0.121139	7.90596e-22
1783	Stat3	9.89359	0.200184	7.92376e-22
1784	Fntb	9.8922	0.161429	8.03052e-22
1785	Naa25	9.89155	0.129496	8.07857e-22
1786	Vipas39	9.89065	0.164664	8.14687e-22
1787	Capza1	9.88949	0.138012	8.23691e-22
1788	Dip2c	9.88896	0.130134	8.27621e-22
1789	Ppm1l	9.88866	0.162945	8.2963e-22
1790	Nlgn3	9.88844	0.191189	8.30989e-22
1791	Pex3	9.88655	0.171787	8.46423e-22
1792	B3glct	9.8849	0.165097	8.59934e-22
1793	Man1c1	9.87831	0.160222	9.17942e-22
1794	Safb	9.87788	0.144998	9.21405e-22
1795	Bcl2l13	9.87569	0.181982	9.41241e-22
1796	Diaph1	9.87558	0.143306	9.4176e-22
1797	Gm10419	9.87334	0.140601	9.62483e-22
1798	Wwp1	9.87152	0.165547	9.79608e-22
1799	Pibf1	9.87098	0.149862	9.84283e-22
1800	Als2	9.87076	0.186344	9.85922e-22
1801	Arrb1	9.87068	0.140898	9.86157e-22
1802	Tmem184b	9.86994	0.162921	9.92912e-22
1803	Ogdh	9.86988	0.146857	9.93028e-22
1804	Rlf	9.86411	0.160275	1.05119e-21
1805	Rhobtb2	9.864	0.143749	1.05174e-21
1806	Pcsk7	9.85892	0.128987	1.10577e-21
1807	Ypel3	9.85886	0.18475	1.10582e-21
1808	Chpf2	9.85777	0.213293	1.11723e-21
1809	Carmil1	9.85516	0.160384	1.146e-21
1810	Gm50304	9.85496	0.148534	1.14774e-21
1811	Bmerb1	9.85452	0.165815	1.15207e-21
1812	Slain2	9.85375	0.142311	1.16034e-21
1813	Fam171a2	9.85369	0.143029	1.16035e-21
1814	Zfp532	9.85324	0.152151	1.165e-21
1815	Map3k7	9.85092	0.14674	1.19148e-21
1816	Dcun1d4	9.85078	0.146634	1.19251e-21
1817	Olfm2	9.85073	0.16558	1.19252e-21
1818	Gtf2a1	9.85041	0.139889	1.19568e-21
1819	Sema4a	9.84873	0.197786	1.21511e-21
1820	Rasgef1c	9.84858	0.23894	1.21609e-21
1821	Rbm33	9.84854	0.150727	1.21609e-21
1822	Faim2	9.84849	0.137994	1.21609e-21
1823	Prdm2	9.84651	0.140695	1.23963e-21
1824	Dennd1a	9.84597	0.146961	1.24559e-21
1825	Agk	9.84588	0.136981	1.2458e-21
1826	Lhfpl4	9.84584	0.139255	1.2458e-21
1827	Sdc2	9.84503	0.22226	1.25526e-21
1828	Nudt3	9.8436	0.140224	1.27254e-21
1829	Pitpna	9.84353	0.17207	1.27269e-21
1830	Znfx1	9.8432	0.129364	1.27622e-21
1831	Eif3a	9.84103	0.126383	1.30327e-21
1832	Agpat5	9.83977	0.160593	1.31908e-21
1833	Atp6ap2	9.83952	0.183664	1.32162e-21
1834	Lrba	9.8379	0.169829	1.34171e-21
1835	Hexdc	9.83789	0.146727	1.34171e-21
1836	Fam120b	9.83553	0.139802	1.37287e-21
1837	Ccdc6	9.83544	0.177452	1.37334e-21
1838	Kdm6b	9.83513	0.147227	1.37686e-21
1839	Prpf18	9.83372	0.171363	1.39552e-21
1840	Slx4ip	9.8326	0.203835	1.41032e-21
1841	Yars	9.83151	0.155163	1.42489e-21
1842	Gm33228	9.82931	0.162188	1.45565e-21
1843	Cdh4	9.82775	0.267854	1.47756e-21
1844	Med25	9.82619	0.174255	1.49987e-21
1845	Ptms	9.82561	0.184094	1.50764e-21
1846	Ip6k1	9.82206	0.173319	1.56096e-21
1847	Psma3	9.82093	0.139853	1.57765e-21
1848	Rnf11	9.81988	0.204626	1.5933e-21
1849	Stard7	9.81853	0.139062	1.61395e-21
1850	Phrf1	9.81841	0.12522	1.61502e-21
1851	Clta	9.81766	0.164737	1.62612e-21
1852	Ybx1	9.81622	0.143514	1.64874e-21
1853	Sugt1	9.81364	0.172117	1.69049e-21
1854	Rab10	9.81312	0.16231	1.69838e-21
1855	Usp4	9.81049	0.142553	1.74225e-21
1856	Kctd20	9.80983	0.183426	1.75271e-21
1857	Slc16a7	9.80941	0.168609	1.75911e-21
1858	Col6a1	9.80341	0.33734	1.86583e-21
1859	Fancl	9.80323	0.254909	1.86817e-21
1860	Sh3kbp1	9.80292	0.15276	1.87297e-21
1861	Blmh	9.80127	0.187113	1.90271e-21
1862	Clcn3	9.7998	0.151995	1.92964e-21
1863	Tafazzin	9.79719	0.134122	1.97903e-21
1864	Rrnad1	9.79539	0.197755	2.01364e-21
1865	Phtf1	9.79482	0.131826	2.02394e-21
1866	Sgk1	9.79073	0.153696	2.10643e-21
1867	Fam110b	9.78817	0.1528	2.1593e-21
1868	Ice1	9.78756	0.162549	2.17112e-21
1869	Rufy2	9.78553	0.15949	2.21406e-21
1870	Cpeb3	9.78501	0.164738	2.22424e-21
1871	Pcnp	9.78331	0.137233	2.26085e-21
1872	Gdi2	9.78223	0.142411	2.28384e-21
1873	Prrc2b	9.77813	0.165811	2.37707e-21
1874	Carf	9.77688	0.194259	2.40531e-21
1875	Lrrn2	9.77604	0.14209	2.42389e-21
1876	Cul2	9.77597	0.142136	2.42433e-21
1877	Gabra3	9.77556	0.148536	2.43306e-21
1878	Gm15997	9.77262	0.1775	2.50318e-21
1879	Ndufs4	9.76652	0.149503	2.6573e-21
1880	Gm49797	9.76609	0.147352	2.66708e-21
1881	Dennd5b	9.76371	0.162785	2.72906e-21
1882	Zadh2	9.76316	0.183099	2.74233e-21
1883	Memo1	9.76125	0.156923	2.79321e-21
1884	Mon2	9.76104	0.145572	2.79749e-21
1885	Gnl3	9.76051	0.171668	2.81056e-21
1886	mt-Co3	9.75868	0.139608	2.86045e-21
1887	Arhgap1	9.75861	0.261692	2.8607e-21
1888	Dpysl2	9.75649	0.160358	2.91964e-21
1889	Mpc1	9.75641	0.146886	2.92051e-21
1890	Ints2	9.75218	0.173275	3.04314e-21
1891	Vps33b	9.74966	0.259486	3.11794e-21
1892	Arl15	9.7493	0.163633	3.12743e-21
1893	Gcc2	9.74583	0.12956	3.23456e-21
1894	Hdac7	9.74441	0.149765	3.27825e-21
1895	Arhgap5	9.74253	0.149828	3.33783e-21
1896	Senp3	9.74122	0.240513	3.37932e-21
1897	Usp3	9.73901	0.147738	3.45175e-21
1898	Ino80dos	9.73879	0.170093	3.45772e-21
1899	Hps5	9.73851	0.23467	3.46539e-21
1900	Mapk8ip1	9.7383	0.141923	3.47064e-21
1901	Dlat	9.73462	0.142691	3.59672e-21
1902	Ubr2	9.73321	0.138349	3.6451e-21
1903	Nol11	9.73257	0.224391	3.66615e-21
1904	Dpy19l1	9.73188	0.138312	3.68918e-21
1905	Cables1	9.73178	0.171101	3.69086e-21
1906	Fbxl2	9.73168	0.147076	3.69264e-21
1907	Orc2	9.73042	0.146226	3.73688e-21
1908	Atp6v1d	9.72805	0.132383	3.82288e-21
1909	Slc4a8	9.72413	0.13287	3.97072e-21
1910	Siae	9.7209	0.17081	4.09667e-21
1911	Rnf32	9.71935	0.18665	4.15755e-21
1912	Glt1d1	9.71928	0.134509	4.15831e-21
1913	Lrrc4b	9.71716	0.136767	4.24355e-21
1914	Ap3s2	9.71369	0.176788	4.38809e-21
1915	Slit2	9.71346	0.169308	4.39574e-21
1916	Fbf1	9.71191	0.126402	4.46099e-21
1917	Vkorc1l1	9.71184	0.143513	4.46167e-21
1918	Dzip1l	9.71075	0.182623	4.5074e-21
1919	Ablim1	9.71046	0.15409	4.51794e-21
1920	B3galt1	9.7077	0.111538	4.63943e-21
1921	Klf13	9.70676	0.12954	4.67983e-21
1922	Ripor1	9.70662	0.130034	4.68419e-21
1923	Lrrc4	9.70646	0.191702	4.68884e-21
1924	Hnrnpul2	9.70508	0.193521	4.75065e-21
1925	Slc4a4	9.70453	0.151438	4.7736e-21
1926	Kat7	9.70054	0.161198	4.96142e-21
1927	Clpb	9.69969	0.132733	5.00051e-21
1928	Ankib1	9.69895	0.147987	5.03425e-21
1929	Pomgnt1	9.69829	0.189816	5.06431e-21
1930	Ttll5	9.6977	0.157248	5.09085e-21
1931	Gmcl1	9.6967	0.139869	5.1387e-21
1932	Add3	9.69632	0.141039	5.15539e-21
1933	Drp2	9.68908	0.128259	5.53126e-21
1934	Eif2s3y	9.68615	0.188524	5.6894e-21
1935	Gpatch2l	9.68562	0.147457	5.71592e-21
1936	Etfa	9.68459	0.147168	5.77083e-21
1937	Trim3	9.68278	0.12597	5.87088e-21
1938	Dcun1d5	9.68029	0.172146	6.01235e-21
1939	Katnal1	9.67982	0.188539	6.03741e-21
1940	Crppa	9.67945	0.142239	6.05602e-21
1941	Gm43696	9.67842	0.21945	6.11408e-21
1942	Elp4	9.67724	0.160344	6.18208e-21
1943	Hibadh	9.67503	0.197904	6.31352e-21
1944	Erc1	9.67442	0.16621	6.34815e-21
1945	Tmem87b	9.67415	0.155117	6.36212e-21
1946	Ccsap	9.67352	0.281187	6.39792e-21
1947	Abi3bp	9.67279	0.279911	6.44047e-21
1948	Fer	9.67244	0.160617	6.45942e-21
1949	Pcgf5	9.67213	0.145794	6.4759e-21
1950	Caskin1	9.67151	0.122579	6.51144e-21
1951	L3mbtl3	9.67042	0.167116	6.57786e-21
1952	Pitpnm2	9.66805	0.161917	6.72852e-21
1953	Ero1b	9.66699	0.215738	6.79536e-21
1954	Stx5a	9.6661	0.135371	6.85087e-21
1955	Phc1	9.66587	0.159133	6.86298e-21
1956	Fbxl3	9.66535	0.186433	6.89465e-21
1957	Mios	9.66526	0.220408	6.89751e-21
1958	Rap1gds1	9.66508	0.165951	6.90551e-21
1959	Arl8a	9.66386	0.182283	6.98515e-21
1960	Rsbn1l	9.66367	0.136496	6.99426e-21
1961	Astn1	9.66225	0.148283	7.08843e-21
1962	Eif4e3	9.66029	0.13906	7.22175e-21
1963	Lyzl4	9.6583	0.150853	7.36001e-21
1964	Ccdc39	9.65793	0.128066	7.38277e-21
1965	Plxna4	9.65657	0.154695	7.47736e-21
1966	Clk2	9.65599	0.13009	7.51642e-21
1967	Cyp7b1	9.65565	0.171087	7.5372e-21
1968	Magi1	9.65541	0.171078	7.55122e-21
1969	Firre	9.65517	0.135996	7.5649e-21
1970	Mei1	9.65492	0.200292	7.57986e-21
1971	Ppil2	9.65457	0.144768	7.6017e-21
1972	Slc4a1ap	9.65372	0.131415	7.66184e-21
1973	Tbck	9.65337	0.141918	7.68378e-21
1974	Rbpj	9.65258	0.139585	7.73938e-21
1975	Gm49336	9.64822	0.20498	8.07173e-21
1976	Ap3s1	9.647	0.163145	8.16e-21
1977	Qtrt1	9.647	0.141468	8.16e-21
1978	Gm49223	9.64545	0.158926	8.27972e-21
1979	Ik	9.64533	0.177547	8.28557e-21
1980	Ezh1	9.64506	0.176771	8.30333e-21
1981	Gm13299	9.64311	0.189394	8.45845e-21
1982	G3bp2	9.64272	0.146133	8.48599e-21
1983	Mir9-3hg	9.64223	0.165033	8.52287e-21
1984	Pantr1	9.64211	0.152879	8.52832e-21
1985	Serp2	9.64202	0.20492	8.53156e-21
1986	Arhgef17	9.64126	0.17298	8.59091e-21
1987	Eef2k	9.63681	0.128938	8.96709e-21
1988	Csf2ra	9.63337	0.171225	9.2674e-21
1989	Wwc2	9.63171	0.150119	9.41367e-21
1990	Abhd18	9.62997	0.152443	9.56991e-21
1991	Ranbp10	9.62919	0.132195	9.63788e-21
1992	Zfp426	9.6291	0.15579	9.6419e-21
1993	Wdr37	9.62735	0.134417	9.80265e-21
1994	Rgs9	9.62672	0.249217	9.85789e-21
1995	Slc39a14	9.62565	0.148929	9.95618e-21
1996	Tsc22d2	9.62554	0.149648	9.96212e-21
1997	Dido1	9.62416	0.13164	1.00917e-20
1998	Dpy19l4	9.62372	0.149979	1.01298e-20
1999	Eepd1	9.62213	0.186011	1.02824e-20
2000	Capn7	9.62204	0.212648	1.02863e-20
2001	Fam124a	9.62184	0.163078	1.03011e-20
2002	Tyw1	9.61943	0.191067	1.054e-20
2003	Alg13	9.61398	0.243348	1.11079e-20
2004	Mxd4	9.61336	0.170583	1.11694e-20
2005	Hnrnpl	9.61246	0.130473	1.12626e-20
2006	Wdr35	9.61238	0.165318	1.12656e-20
2007	Atp11c	9.60783	0.152761	1.17689e-20
2008	Gm20732	9.6043	0.223041	1.21731e-20
2009	Sgk3	9.60076	0.145658	1.25922e-20
2010	Rfx7	9.59964	0.164129	1.27235e-20
2011	Scamp1	9.59714	0.127367	1.30286e-20
2012	Sdhaf2	9.59562	0.17482	1.32167e-20
2013	Spg7	9.59409	0.134242	1.34068e-20
2014	Slc26a8	9.59234	0.222882	1.36294e-20
2015	Ncapd2	9.59103	0.176679	1.37967e-20
2016	Mff	9.59091	0.13348	1.38069e-20
2017	Trafd1	9.5876	0.155439	1.42502e-20
2018	Gars	9.58629	0.130117	1.44248e-20
2019	Tfdp1	9.58546	0.258842	1.45334e-20
2020	Htt	9.58439	0.148334	1.46779e-20
2021	Zfp609	9.58148	0.167434	1.50907e-20
2022	Cnbp	9.57851	0.194836	1.55234e-20
2023	Thy1	9.57673	0.13979	1.57852e-20
2024	Stmn1	9.57662	0.266569	1.57936e-20
2025	Atp8a1	9.57027	0.158542	1.67876e-20
2026	Copg2	9.56741	0.147006	1.72493e-20
2027	Tdp1	9.5667	0.212439	1.73597e-20
2028	Os9	9.56529	0.12428	1.75891e-20
2029	Elapor2	9.56192	0.129301	1.81636e-20
2030	Cdk5r1	9.56063	0.157336	1.83821e-20
2031	Sub1	9.55715	0.162667	1.89931e-20
2032	Vps41	9.55714	0.151941	1.89931e-20
2033	Col4a2	9.55627	0.137374	1.9144e-20
2034	Rnf138	9.55565	0.139147	1.92493e-20
2035	Parp6	9.55538	0.133551	1.92907e-20
2036	Ssb	9.55129	0.118438	2.00592e-20
2037	Exoc1	9.55058	0.164589	2.01873e-20
2038	Marchf8	9.54995	0.18183	2.02988e-20
2039	Mrpl3	9.54863	0.139845	2.055e-20
2040	Zfp1	9.54736	0.156513	2.07924e-20
2041	Dcaf10	9.5432	0.135866	2.1634e-20
2042	Syt17	9.53672	0.244405	2.30179e-20
2043	Narf	9.53603	0.265345	2.31615e-20
2044	Sumo2	9.53374	0.174564	2.36652e-20
2045	Atxn7	9.53253	0.142838	2.39307e-20
2046	Rasgef1b	9.53189	0.149796	2.40694e-20
2047	Map2k5	9.52692	0.158403	2.52365e-20
2048	Cryzl1	9.52453	0.143584	2.58085e-20
2049	Rcor1	9.52449	0.14515	2.58085e-20
2050	Napa	9.52187	0.126181	2.64561e-20
2051	Ogfod1	9.52148	0.131756	2.6543e-20
2052	Ola1	9.52141	0.134189	2.65477e-20
2053	Stx1b	9.52023	0.134521	2.68364e-20
2054	Ppfia3	9.51933	0.118619	2.7058e-20
2055	Agap1	9.51865	0.154359	2.72226e-20
2056	Mark3	9.51731	0.166382	2.75609e-20
2057	Ppp1r14c	9.51652	0.141765	2.77573e-20
2058	Ywhah	9.51282	0.124694	2.87379e-20
2059	Ube2q2	9.50879	0.135846	2.98582e-20
2060	Uso1	9.5081	0.128177	3.00426e-20
2061	Gnb5	9.50635	0.138192	3.05354e-20
2062	Noc2l	9.50569	0.150608	3.07173e-20
2063	Mcm3ap	9.504	0.149388	3.12027e-20
2064	Zup1	9.5027	0.137758	3.15806e-20
2065	Slc12a6	9.50157	0.161283	3.19096e-20
2066	Snapc3	9.50128	0.131066	3.19829e-20
2067	Atp6v1c1	9.49948	0.15106	3.25138e-20
2068	Rab5b	9.49942	0.179584	3.25138e-20
2069	Abcb7	9.49942	0.17652	3.25138e-20
2070	Ccnl2	9.4981	0.140878	3.2912e-20
2071	Rab15	9.49659	0.129304	3.33777e-20
2072	Map3k4	9.49633	0.132095	3.34438e-20
2073	Gfra2	9.496	0.16304	3.35347e-20
2074	Snx30	9.4946	0.132581	3.39718e-20
2075	Elmo2	9.4933	0.165326	3.43829e-20
2076	Kdm4b	9.49116	0.120763	3.50792e-20
2077	Trak2	9.48863	0.142929	3.59244e-20
2078	Slc12a5	9.48678	0.15317	3.65502e-20
2079	Prkaa2	9.48517	0.126902	3.70998e-20
2080	Ptprn	9.48434	0.159482	3.73781e-20
2081	Peds1	9.48204	0.133999	3.81941e-20
2082	Tnks1bp1	9.48025	0.147536	3.88363e-20
2083	Rufy3	9.47908	0.156547	3.92546e-20
2084	Slc38a2	9.47882	0.190678	3.93341e-20
2085	Pcgf2	9.47867	0.177613	3.93724e-20
2086	Sumf1	9.47654	0.244348	4.01476e-20
2087	Zfp950	9.4764	0.151538	4.01813e-20
2088	Prmt8	9.47498	0.154286	4.07117e-20
2089	Rab11b	9.47174	0.233996	4.19746e-20
2090	Ints3	9.47085	0.135314	4.23143e-20
2091	Akap10	9.46921	0.136691	4.29633e-20
2092	Mob2	9.46482	0.205558	4.4787e-20
2093	Ndufs1	9.46411	0.129755	4.5069e-20
2094	Ep400	9.46335	0.154293	4.53769e-20
2095	D130040H23Rik	9.4626	0.148329	4.56851e-20
2096	Trim8	9.46229	0.134388	4.57976e-20
2097	Baz2b	9.46029	0.162506	4.66606e-20
2098	Dync1li1	9.45913	0.136271	4.71569e-20
2099	Cibar1	9.45779	0.15136	4.77419e-20
2100	Ppp2r2d	9.45477	0.235412	4.91184e-20
2101	Glmn	9.45395	0.122575	4.94825e-20
2102	Marchf2	9.45351	0.132031	4.96651e-20
2103	Cnnm1	9.45326	0.144098	4.97645e-20
2104	Srsf6	9.45296	0.133065	4.98822e-20
2105	Ppt1	9.45134	0.125837	5.06378e-20
2106	Mtcl1	9.44866	0.155673	5.19281e-20
2107	Gm1976	9.44636	0.15195	5.30568e-20
2108	Stk40	9.44613	0.129678	5.30928e-20
2109	Efnb2	9.44612	0.213894	5.30928e-20
2110	Tmx4	9.44612	0.128677	5.30928e-20
2111	Ralgapa1	9.44609	0.166795	5.30928e-20
2112	Slk	9.44488	0.134185	5.36848e-20
2113	Tmem30a	9.43717	0.241469	5.77555e-20
2114	Ncoa3	9.43369	0.135079	5.96755e-20
2115	Socs5	9.43306	0.218168	6.00061e-20
2116	Gm13380	9.43267	0.146082	6.0207e-20
2117	St3gal2	9.43212	0.224809	6.04945e-20
2118	Btbd1	9.43142	0.129781	6.08705e-20
2119	Prim2	9.42897	0.215632	6.22776e-20
2120	Ilrun	9.42838	0.129917	6.26017e-20
2121	Aff4	9.42831	0.163362	6.26144e-20
2122	Vps9d1	9.42732	0.1261	6.31807e-20
2123	Uck2	9.42521	0.126097	6.44337e-20
2124	Msrb3	9.42343	0.191676	6.55029e-20
2125	Ttc17	9.41931	0.149352	6.80944e-20
2126	Wasf3	9.41595	0.161042	7.02768e-20
2127	Bhlhb9	9.41527	0.132905	7.06969e-20
2128	Zfp697	9.41297	0.144741	7.223e-20
2129	Hsd17b12	9.41171	0.203954	7.30634e-20
2130	Fermt2	9.41062	0.13224	7.37954e-20
2131	Cwc27	9.40993	0.142565	7.42456e-20
2132	Spag6l	9.40838	0.198183	7.53124e-20
2133	Stx2	9.40793	0.151118	7.56044e-20
2134	Ttbk1	9.40748	0.124201	7.58875e-20
2135	Evi5l	9.40618	0.121857	7.67994e-20
2136	Syt11	9.40587	0.143296	7.69925e-20
2137	Gm15155	9.40409	0.156661	7.82703e-20
2138	Zmym5	9.40345	0.128396	7.87103e-20
2139	Tpm1	9.40161	0.144107	8.00635e-20
2140	Scarb1	9.39953	0.214117	8.1619e-20
2141	Gm15941	9.39931	0.220518	8.17539e-20
2142	Leng8	9.39883	0.162003	8.20906e-20
2143	Crtac1	9.39856	0.135102	8.22641e-20
2144	Chfr	9.39442	0.141011	8.55273e-20
2145	Galnt1	9.39336	0.150522	8.6352e-20
2146	Ccdc34	9.39175	0.133878	8.76426e-20
2147	Jade3	9.39102	0.196828	8.8206e-20
2148	Lmtk3	9.38982	0.14177	8.91799e-20
2149	Pakap-1	9.38941	0.15571	8.94821e-20
2150	Rfx1	9.38361	0.204479	9.45021e-20
2151	Plaa	9.38347	0.127169	9.45857e-20
2152	Adamts20	9.38256	0.138647	9.53669e-20
2153	Rasgrf2	9.38228	0.157197	9.55701e-20
2154	Orc3	9.3815	0.193564	9.62411e-20
2155	Mfn1	9.38102	0.12375	9.66282e-20
2156	Car7	9.37754	0.1391	9.98243e-20
2157	Faf1	9.37687	0.160076	1.00419e-19
2158	Phlpp1	9.37591	0.160317	1.01288e-19
2159	Lrrc75a	9.37543	0.210756	1.01703e-19
2160	Zfp354c	9.37331	0.145938	1.03727e-19
2161	Ing4	9.37241	0.180538	1.0457e-19
2162	Tbc1d12	9.37198	0.125482	1.04943e-19
2163	Zfp74	9.36995	0.160652	1.06935e-19
2164	Man2a2	9.36962	0.124972	1.07223e-19
2165	Creg2	9.36772	0.281676	1.09117e-19
2166	Lama4	9.36734	0.222288	1.09456e-19
2167	Phkb	9.36656	0.150977	1.10216e-19
2168	Gga2	9.3613	0.144764	1.15791e-19
2169	Zdhhc1	9.35432	0.153686	1.23639e-19
2170	2510009E07Rik	9.35233	0.154691	1.25892e-19
2171	Bms1	9.35232	0.176622	1.25892e-19
2172	Ints9	9.3447	0.15149	1.35228e-19
2173	Actr3b	9.34301	0.136496	1.37295e-19
2174	Selenow	9.343	0.121451	1.37295e-19
2175	Sdha	9.34198	0.110773	1.38558e-19
2176	Ttc21b	9.34167	0.171237	1.38905e-19
2177	Cpne9	9.34048	0.148118	1.40408e-19
2178	Bicra	9.34043	0.128049	1.40418e-19
2179	Ap3b1	9.33945	0.136831	1.41659e-19
2180	Irs2	9.339	0.192497	1.4219e-19
2181	Gsg1l	9.3389	0.149511	1.42274e-19
2182	Afg1l	9.33734	0.131904	1.44315e-19
2183	Farsb	9.3369	0.135825	1.44851e-19
2184	Ankrd13b	9.33655	0.116203	1.45265e-19
2185	Slc30a7	9.33496	0.221505	1.47397e-19
2186	Wdtc1	9.32975	0.214685	1.5475e-19
2187	Nf2	9.329	0.179441	1.55785e-19
2188	Hip1r	9.32892	0.118872	1.55832e-19
2189	Zscan26	9.32685	0.165794	1.58833e-19
2190	Ptp4a2	9.32373	0.128898	1.635e-19
2191	Ube2e1	9.32333	0.145094	1.64043e-19
2192	Acvr1b	9.32255	0.1747	1.65176e-19
2193	Gga3	9.32027	0.137039	1.6868e-19
2194	Mpped1	9.31892	0.149301	1.70769e-19
2195	Med26	9.31785	0.15735	1.72417e-19
2196	Crkl	9.31746	0.239186	1.7298e-19
2197	Ttc4	9.31496	0.145481	1.77022e-19
2198	Npr2	9.3142	0.224379	1.78206e-19
2199	Uba2	9.314	0.122902	1.78473e-19
2200	Arhgef1	9.31373	0.125756	1.78849e-19
2201	Hmgxb4	9.31211	0.148175	1.81505e-19
2202	Septin11	9.31105	0.164024	1.83248e-19
2203	Ankrd13c	9.30913	0.117562	1.86512e-19
2204	Vcp	9.30816	0.124292	1.88135e-19
2205	Lrrc8d	9.30786	0.139279	1.88581e-19
2206	Slc43a2	9.30754	0.1193	1.89058e-19
2207	Daglb	9.30626	0.158637	1.91275e-19
2208	Nav2	9.30604	0.162888	1.91578e-19
2209	Ptpn1	9.30577	0.123689	1.91985e-19
2210	Snx2	9.30523	0.136656	1.92868e-19
2211	Ptcd3	9.3049	0.193964	1.93393e-19
2212	Ctdspl	9.30219	0.167654	1.9829e-19
2213	Angel2	9.30199	0.130888	1.98577e-19
2214	Zfp365	9.30134	0.215494	1.99704e-19
2215	Tlcd4	9.30018	0.207086	2.01813e-19
2216	Rmdn1	9.29938	0.134002	2.03231e-19
2217	Dgcr2	9.29911	0.156033	2.03677e-19
2218	Prag1	9.29746	0.229472	2.06757e-19
2219	Pex7	9.29393	0.268433	2.13639e-19
2220	Zmym3	9.29368	0.123654	2.1405e-19
2221	Pdp1	9.29326	0.252295	2.14801e-19
2222	Cdk5rap2	9.28759	0.177904	2.26444e-19
2223	Fam13a	9.28636	0.223266	2.28981e-19
2224	Adipor2	9.2862	0.232631	2.29233e-19
2225	Arid3b	9.2826	0.213153	2.37002e-19
2226	Per2	9.27922	0.144366	2.44536e-19
2227	Ubl3	9.27761	0.138733	2.48145e-19
2228	mt-Nd1	9.27685	0.172014	2.498e-19
2229	Tarsl2	9.27513	0.155678	2.53758e-19
2230	Col4a1	9.2744	0.152057	2.5539e-19
2231	Tmem145	9.27352	0.134635	2.57393e-19
2232	Mmp24	9.27296	0.139532	2.58621e-19
2233	Prmt7	9.27222	0.141094	2.60311e-19
2234	Ints8	9.27124	0.12293	2.62611e-19
2235	Odf2l	9.27076	0.16277	2.63672e-19
2236	Iars2	9.26831	0.116796	2.69674e-19
2237	Mideas	9.26773	0.168812	2.71028e-19
2238	Cracdl	9.26551	0.153572	2.7651e-19
2239	B930095G15Rik	9.2655	0.245872	2.7651e-19
2240	St3gal5	9.26517	0.152393	2.7725e-19
2241	Wbp4	9.26472	0.123342	2.78295e-19
2242	Ikbkb	9.26364	0.132468	2.80998e-19
2243	Otud7b	9.26331	0.128793	2.8175e-19
2244	Msl2	9.26162	0.204699	2.8612e-19
2245	Slc37a3	9.26063	0.181131	2.88652e-19
2246	Clint1	9.26047	0.118373	2.88953e-19
2247	Bmpr2	9.25755	0.158435	2.96832e-19
2248	Zbtb44	9.25718	0.162883	2.97747e-19
2249	Abhd2	9.25627	0.131185	3.00162e-19
2250	Zdbf2	9.25584	0.241572	3.01223e-19
2251	Cmip	9.25535	0.149399	3.02481e-19
2252	Slc25a42	9.25483	0.122666	3.03839e-19
2253	Spast	9.25449	0.120197	3.04668e-19
2254	Rsbn1	9.25408	0.119442	3.05684e-19
2255	Gm26638	9.25365	0.248303	3.06802e-19
2256	Rpgrip1l	9.25283	0.146809	3.0903e-19
2257	Syngr1	9.25213	0.121639	3.10913e-19
2258	Smim13	9.25203	0.265294	3.11074e-19
2259	Ptpn23	9.25089	0.164935	3.14265e-19
2260	Stt3b	9.25075	0.155552	3.14553e-19
2261	Trappc10	9.25046	0.143082	3.15257e-19
2262	Ankrd6	9.25032	0.175272	3.15522e-19
2263	Eml1	9.24786	0.142594	3.22739e-19
2264	Cog6	9.24648	0.313492	3.26795e-19
2265	Dnajc24	9.24526	0.164286	3.30383e-19
2266	E130307A14Rik	9.24427	0.148054	3.33319e-19
2267	Iglon5	9.24208	0.141106	3.40065e-19
2268	Zdhhc8	9.24089	0.13936	3.43717e-19
2269	Pccb	9.24037	0.164112	3.4526e-19
2270	Rap2a	9.23979	0.182129	3.4697e-19
2271	Glg1	9.239	0.155932	3.49398e-19
2272	Ywhag	9.23892	0.126315	3.49512e-19
2273	Pyroxd1	9.23676	0.284202	3.56464e-19
2274	Nfyc	9.23542	0.126879	3.60797e-19
2275	Ppil4	9.23419	0.115292	3.64828e-19
2276	Zfp608	9.23375	0.169899	3.66172e-19
2277	Ahcyl2	9.23343	0.159541	3.67103e-19
2278	Idh3b	9.23285	0.176864	3.68932e-19
2279	Ctnnbl1	9.23253	0.13827	3.69802e-19
2280	Mbd5	9.2325	0.145092	3.69802e-19
2281	Dnal1	9.23213	0.138183	3.70919e-19
2282	Osbpl11	9.2297	0.162251	3.7927e-19
2283	Ctdsp2	9.22792	0.206505	3.85457e-19
2284	Dusp3	9.22617	0.212009	3.91624e-19
2285	Abl1	9.22488	0.126288	3.96205e-19
2286	Fam193a	9.22452	0.16497	3.97353e-19
2287	Washc2	9.22316	0.131526	4.02266e-19
2288	Unc5a	9.22266	0.151801	4.03964e-19
2289	Pik3c3	9.22218	0.263637	4.05622e-19
2290	Sympk	9.22203	0.120744	4.06e-19
2291	Chrna7	9.22088	0.195782	4.1022e-19
2292	Retreg3	9.21958	0.145944	4.15047e-19
2293	Gpr26	9.21871	0.210857	4.18253e-19
2294	Ilf2	9.21742	0.136469	4.23126e-19
2295	Sema6a	9.21349	0.188634	4.38717e-19
2296	Azi2	9.2083	0.177019	4.60236e-19
2297	Stat5b	9.2082	0.185432	4.60458e-19
2298	Zdhhc20	9.20813	0.143008	4.60602e-19
2299	Fam81a	9.20799	0.134334	4.60987e-19
2300	Rnps1	9.20698	0.13667	4.65134e-19
2301	Gm15397	9.20507	0.196084	4.73293e-19
2302	Khsrp	9.20375	0.156162	4.78907e-19
2303	Sptlc1	9.20366	0.150469	4.79061e-19
2304	Crtc3	9.20363	0.133846	4.79061e-19
2305	Abce1	9.20223	0.192884	4.85123e-19
2306	Spag9	9.20085	0.140358	4.91205e-19
2307	Tra2b	9.20032	0.132289	4.93417e-19
2308	Lmbr1	9.19966	0.130779	4.96217e-19
2309	Zdhhc9	9.19913	0.187634	4.98494e-19
2310	Cs	9.19801	0.115619	5.03459e-19
2311	Mmd2	9.19789	0.228628	5.03823e-19
2312	Lars	9.19441	0.110713	5.20195e-19
2313	Ccdc171	9.19418	0.252848	5.21035e-19
2314	Mapk1ip1l	9.19414	0.246272	5.21035e-19
2315	Samd4	9.19374	0.146794	5.22745e-19
2316	B4galnt4	9.19369	0.151966	5.22781e-19
2317	Tmem259	9.19297	0.15648	5.26049e-19
2318	Zfyve16	9.19273	0.169274	5.27027e-19
2319	Fam228b	9.19251	0.253844	5.27897e-19
2320	Gm29514	9.19238	0.139263	5.28282e-19
2321	Zfp592	9.19206	0.126017	5.29629e-19
2322	Fez1	9.19169	0.137698	5.31206e-19
2323	Faf2	9.18714	0.120658	5.5395e-19
2324	Serac1	9.18615	0.227602	5.58824e-19
2325	Serpinb6a	9.18515	0.134668	5.638e-19
2326	Cfap74	9.18477	0.128321	5.65535e-19
2327	Fbxw8	9.1844	0.117479	5.67252e-19
2328	Dgkq	9.18195	0.139077	5.80055e-19
2329	Senp6	9.18032	0.159199	5.88689e-19
2330	Mipol1	9.18003	0.189277	5.90027e-19
2331	Myl6	9.17942	0.129466	5.9309e-19
2332	Tfcp2	9.17749	0.125146	6.03595e-19
2333	Hrh1	9.17609	0.310365	6.11222e-19
2334	Farsa	9.17507	0.137385	6.1675e-19
2335	Gm47591	9.17463	0.146251	6.19046e-19
2336	Max	9.17405	0.173914	6.22081e-19
2337	Dtd1	9.17234	0.139897	6.31776e-19
2338	Nrip1	9.17229	0.14105	6.31807e-19
2339	5730419F03Rik	9.17079	0.125575	6.40418e-19
2340	Cacng3	9.17058	0.153772	6.41402e-19
2341	Srp54c	9.16784	0.218048	6.57581e-19
2342	Pex13	9.16602	0.19386	6.68535e-19
2343	Zc3h18	9.16462	0.116378	6.76771e-19
2344	Mapkapk5	9.16461	0.205216	6.76771e-19
2345	Gm37529	9.1631	0.120354	6.86014e-19
2346	Aak1	9.16137	0.15515	6.9678e-19
2347	Sufu	9.16128	0.132357	6.97079e-19
2348	Sike1	9.1612	0.146049	6.97303e-19
2349	Fam227a	9.15654	0.127372	7.27783e-19
2350	Porcn	9.15626	0.112193	7.29346e-19
2351	mt-Co1	9.15585	0.131614	7.31827e-19
2352	Cxxc4	9.15576	0.1671	7.3209e-19
2353	Ddx3x	9.15494	0.261937	7.3736e-19
2354	Lamp2	9.15463	0.22776	7.39195e-19
2355	Itgav	9.15396	0.148525	7.43446e-19
2356	Atrn	9.15377	0.160909	7.44509e-19
2357	Tmem245	9.15129	0.128457	7.61435e-19
2358	Dock7	9.15023	0.159497	7.68643e-19
2359	Kcnk1	9.14852	0.183854	7.80546e-19
2360	Aftph	9.1475	0.140287	7.87649e-19
2361	Gdpd5	9.14702	0.179065	7.90821e-19
2362	Nsmf	9.14614	0.125928	7.96976e-19
2363	Cadm3	9.14371	0.118718	8.14723e-19
2364	Eif2ak1	9.14214	0.151464	8.26279e-19
2365	Gnai1	9.14188	0.12672	8.27934e-19
2366	Smad4	9.14004	0.155392	8.41785e-19
2367	Dleu2	9.13947	0.156608	8.45907e-19
2368	Thada	9.13797	0.135578	8.57378e-19
2369	Ift140	9.13615	0.121377	8.71496e-19
2370	Rbl2	9.1336	0.214803	8.91935e-19
2371	Nfrkb	9.13223	0.129829	9.02926e-19
2372	Cntrl	9.13208	0.110072	9.03518e-19
2373	Ccz1	9.13207	0.114392	9.03518e-19
2374	Nudt4	9.13113	0.224644	9.11e-19
2375	Dmtn	9.13003	0.155065	9.19909e-19
2376	Entpd4b	9.12888	0.126054	9.29396e-19
2377	Spag5	9.12871	0.283826	9.30405e-19
2378	Kcnh5	9.12861	0.16797	9.3061e-19
2379	Srsf12	9.1286	0.14965	9.3061e-19
2380	Shisa4	9.12831	0.135127	9.32732e-19
2381	Brd7	9.12493	0.120041	9.61901e-19
2382	Gmeb2	9.1209	0.127758	9.97737e-19
2383	Cops2	9.12087	0.218964	9.97737e-19
2384	Rabl2	9.12055	0.151315	1.0003e-18
2385	Tubgcp4	9.11985	0.168747	1.00638e-18
2386	Vta1	9.1176	0.190645	1.02702e-18
2387	Yeats2	9.11638	0.126366	1.03826e-18
2388	Atpif1	9.11623	0.165273	1.03927e-18
2389	Gm20342	9.11372	0.150002	1.06275e-18
2390	Neto2	9.11356	0.144271	1.06387e-18
2391	Gfpt1	9.11347	0.191598	1.06426e-18
2392	Ufsp2	9.11308	0.175122	1.06764e-18
2393	Ociad1	9.11201	0.18019	1.07781e-18
2394	Cox6b1	9.11161	0.213435	1.08136e-18
2395	Abhd17b	9.10974	0.124399	1.09974e-18
2396	Dnttip1	9.10969	0.125237	1.09974e-18
2397	Dnaaf10	9.10878	0.112271	1.10853e-18
2398	Carnmt1	9.10801	0.189641	1.11599e-18
2399	Gm3510	9.10504	0.183194	1.1465e-18
2400	Map2	9.10462	0.131027	1.15048e-18
2401	Appbp2	9.1044	0.123238	1.15233e-18
2402	Gm29254	9.10395	0.130725	1.15666e-18
2403	Cadm4	9.10318	0.120536	1.1644e-18
2404	Ehmt2	9.10156	0.109088	1.18142e-18
2405	Synrg	9.09911	0.11234	1.20784e-18
2406	Arid1a	9.09842	0.144997	1.21505e-18
2407	Dnmt1	9.09645	0.186138	1.23678e-18
2408	Mms19	9.09504	0.124834	1.25241e-18
2409	Fam76a	9.08985	0.114964	1.31311e-18
2410	Ankrd17	9.08878	0.151144	1.32554e-18
2411	Trio	9.08822	0.151414	1.3318e-18
2412	Lekr1	9.08767	0.120358	1.33808e-18
2413	Scfd2	9.08549	0.142299	1.36453e-18
2414	Cdc42bpb	9.08035	0.130423	1.43007e-18
2415	Arhgap44	9.07923	0.153857	1.44417e-18
2416	Pcdha12	9.07857	0.130866	1.45235e-18
2417	Ppp4r4	9.0768	0.158876	1.47565e-18
2418	Adgrl2	9.07105	0.129157	1.55497e-18
2419	Marchf11	9.07004	0.130335	1.56859e-18
2420	Cabin1	9.07001	0.138826	1.56859e-18
2421	Eya3	9.06656	0.131691	1.61839e-18
2422	Ern1	9.06251	0.169335	1.67901e-18
2423	Ap4e1	9.06135	0.15271	1.69596e-18
2424	Exoc3	9.06132	0.161093	1.69596e-18
2425	Pip4k2c	9.06089	0.142725	1.702e-18
2426	Mindy3	9.05937	0.139491	1.7251e-18
2427	Susd1	9.0589	0.181825	1.73191e-18
2428	Arhgef11	9.05713	0.153987	1.75955e-18
2429	Snx16	9.05548	0.155844	1.78564e-18
2430	Kansl3	9.05487	0.118867	1.79482e-18
2431	Socs2	9.04988	0.163947	1.87742e-18
2432	Limk2	9.04987	0.107838	1.87742e-18
2433	Lrp11	9.04946	0.155624	1.8837e-18
2434	Sbno2	9.04905	0.199711	1.89007e-18
2435	Cdc23	9.04842	0.209943	1.90029e-18
2436	Gnb2	9.04823	0.124981	1.90278e-18
2437	Slc25a25	9.04684	0.127251	1.92634e-18
2438	Gm15446	9.04666	0.190574	1.92884e-18
2439	Col26a1	9.04578	0.21543	1.94356e-18
2440	Trim23	9.04568	0.222183	1.9446e-18
2441	Rabgef1	9.04459	0.142146	1.96328e-18
2442	Lias	9.0441	0.108905	1.97135e-18
2443	Rusc1	9.03968	0.118729	2.05186e-18
2444	Rhot2	9.03639	0.108366	2.11358e-18
2445	Golga7b	9.03633	0.166144	2.11384e-18
2446	Pfn2	9.03607	0.306816	2.11814e-18
2447	Taok1	9.03561	0.15963	2.12616e-18
2448	Extl3	9.03302	0.131912	2.17619e-18
2449	Usp2	9.03241	0.116163	2.18747e-18
2450	A730060N03Rik	9.03214	0.192626	2.19202e-18
2451	Csnk1e	9.03209	0.119288	2.19221e-18
2452	Ankmy2	9.0308	0.195762	2.21721e-18
2453	Sf1	9.03024	0.114189	2.22768e-18
2454	Canx	9.02832	0.113918	2.26556e-18
2455	Marf1	9.02831	0.128768	2.26556e-18
2456	Fbxw5	9.02806	0.148604	2.26981e-18
2457	Copg1	9.02745	0.138204	2.28153e-18
2458	Ano10	9.02594	0.244105	2.31238e-18
2459	Adamts10	9.0252	0.180178	2.32704e-18
2460	Mbtps2	9.02348	0.165998	2.36298e-18
2461	Lrfn2	9.02339	0.147281	2.36398e-18
2462	Gm10862	9.02112	0.130722	2.41252e-18
2463	Cops5	9.02064	0.168227	2.42202e-18
2464	Gns	9.01996	0.117521	2.43614e-18
2465	Acsl1	9.01929	0.140739	2.45021e-18
2466	Psmd11	9.01909	0.115508	2.45357e-18
2467	Cacna1i	9.01811	0.113277	2.47481e-18
2468	L1cam	9.01801	0.111607	2.47605e-18
2469	Gpatch1	9.01747	0.113083	2.48731e-18
2470	Irf2	9.01446	0.148833	2.55549e-18
2471	Vps35	9.01338	0.152107	2.57972e-18
2472	Ppp1r21	9.01321	0.120197	2.58274e-18
2473	Clk4	9.01303	0.131566	2.58588e-18
2474	Gclc	9.01089	0.157095	2.63588e-18
2475	Rbm4	9.01039	0.217585	2.64688e-18
2476	Kctd3	9.00961	0.146311	2.66462e-18
2477	Tpk1	9.00936	0.169811	2.66975e-18
2478	Arhgef9	9.00893	0.153687	2.67895e-18
2479	Paip1	9.00808	0.178211	2.6989e-18
2480	Pdhx	9.00715	0.192205	2.72064e-18
2481	Olfm1	9.00597	0.154582	2.74902e-18
2482	Nectin1	9.00387	0.187506	2.80097e-18
2483	Ift74	9.00372	0.126595	2.80375e-18
2484	Rtn4rl1	9.00347	0.138742	2.80913e-18
2485	Atp6v1a	9.00115	0.118849	2.86787e-18
2486	Gm3764	9.00041	0.151605	2.88626e-18
2487	Lrrk2	9.00024	0.133679	2.88958e-18
2488	Brap	8.99779	0.180164	2.95335e-18
2489	Zmym6	8.99719	0.123904	2.96856e-18
2490	Itpk1	8.9969	0.117531	2.97519e-18
2491	Fam234b	8.99643	0.14099	2.98679e-18
2492	Coro2a	8.99484	0.135106	3.02894e-18
2493	Mthfd1	8.99223	0.143755	3.10065e-18
2494	Rnpepl1	8.99106	0.126271	3.13248e-18
2495	Sergef	8.99074	0.140218	3.14053e-18
2496	Ppp1r12c	8.98656	0.114607	3.2609e-18
2497	Hdx	8.98586	0.127113	3.28052e-18
2498	Zcchc2	8.9841	0.187547	3.332e-18
2499	Ccdc149	8.98355	0.123959	3.34747e-18
2500	Ankrd45	8.98222	0.147647	3.38678e-18
2501	Eif4g1	8.98047	0.135424	3.43984e-18
2502	Dync1li2	8.97988	0.119854	3.45679e-18
2503	Rab12	8.97891	0.117928	3.48611e-18
2504	Morn1	8.97858	0.11692	3.49533e-18
2505	Dym	8.97584	0.150216	3.58141e-18
2506	mt-Co2	8.97581	0.211217	3.58141e-18
2507	Scn1b	8.97342	0.116079	3.65863e-18
2508	Slc17a5	8.97002	0.108436	3.77191e-18
2509	Sec24b	8.96921	0.148089	3.79833e-18
2510	Tfg	8.9681	0.12116	3.83522e-18
2511	Bcl2l1	8.966	0.123017	3.90733e-18
2512	Snx12	8.96535	0.229368	3.92885e-18
2513	Myl12b	8.96527	0.134594	3.93031e-18
2514	Atxn3	8.96477	0.113634	3.94651e-18
2515	Dnajb5	8.96355	0.114449	3.98902e-18
2516	Garem1	8.96337	0.129252	3.99386e-18
2517	Hmgn3	8.9626	0.131152	4.02023e-18
2518	Ndst1	8.96221	0.265731	4.03295e-18
2519	Dnajb14	8.96136	0.223721	4.06249e-18
2520	Numbl	8.9608	0.115211	4.08169e-18
2521	Gnptab	8.95953	0.111216	4.12729e-18
2522	Phf6	8.95791	0.141361	4.18655e-18
2523	Phf20l1	8.95522	0.139631	4.28829e-18
2524	Pde1b	8.95387	0.235272	4.33956e-18
2525	Ppfia1	8.95368	0.118987	4.34523e-18
2526	Adamts3	8.95337	0.166041	4.35588e-18
2527	Slc44a2	8.95307	0.109533	4.36584e-18
2528	Kif21a	8.95194	0.150762	4.40896e-18
2529	Prkdc	8.94914	0.119628	4.52044e-18
2530	B3galnt2	8.94836	0.156505	4.55077e-18
2531	Ccser2	8.94728	0.115999	4.59382e-18
2532	Plekhb2	8.94271	0.203432	4.78583e-18
2533	Hp1bp3	8.94196	0.132899	4.81653e-18
2534	Pparg	8.94117	0.147569	4.84952e-18
2535	Gpm6b	8.9409	0.127126	4.85935e-18
2536	Uvrag	8.93901	0.152901	4.94136e-18
2537	Nsmce2	8.93847	0.15898	4.96364e-18
2538	Mlip	8.93739	0.141711	5.01029e-18
2539	Ndel1	8.93715	0.159356	5.01922e-18
2540	Sh3pxd2b	8.93594	0.243249	5.07243e-18
2541	Rnmt	8.93281	0.222163	5.21623e-18
2542	Gm48286	8.93089	0.140964	5.30539e-18
2543	Pdxdc1	8.9307	0.115786	5.31231e-18
2544	Dlst	8.92756	0.104659	5.4633e-18
2545	Pak2	8.92739	0.115445	5.46948e-18
2546	Sv2a	8.92651	0.130983	5.51103e-18
2547	Rnf170	8.92532	0.201083	5.56826e-18
2548	Eif4ebp2	8.92515	0.202016	5.57465e-18
2549	Mvb12b	8.92493	0.121723	5.5837e-18
2550	Gtf2ird2	8.92155	0.135602	5.75484e-18
2551	Csdc2	8.92034	0.165715	5.8154e-18
2552	Nipsnap1	8.91765	0.118402	5.956e-18
2553	Hipk2	8.91344	0.13049	6.18469e-18
2554	Mtpap	8.91091	0.227641	6.32459e-18
2555	Dlg3	8.90961	0.157483	6.39719e-18
2556	Eif4enif1	8.90927	0.121563	6.41394e-18
2557	Plekha1	8.90845	0.131312	6.45939e-18
2558	Fem1b	8.9084	0.22126	6.45939e-18
2559	Ovol2	8.90814	0.18554	6.47204e-18
2560	Spop	8.90769	0.143468	6.4963e-18
2561	Megf9	8.90396	0.129313	6.71586e-18
2562	Sf3b3	8.90386	0.13273	6.7189e-18
2563	Uvssa	8.90161	0.174488	6.854e-18
2564	Tmem117	8.89945	0.161326	6.98592e-18
2565	Gpr155	8.89888	0.177704	7.01684e-18
2566	Stx8	8.8956	0.129161	7.22409e-18
2567	Pik3ip1	8.89374	0.280563	7.34327e-18
2568	Hmces	8.89296	0.213113	7.39256e-18
2569	Rnf112	8.89128	0.139109	7.50204e-18
2570	Psmd1	8.89034	0.132065	7.56287e-18
2571	Gnpat	8.88854	0.213612	7.68333e-18
2572	Kif3b	8.88688	0.10904	7.79618e-18
2573	Cep135	8.88644	0.165014	7.82381e-18
2574	Rnf168	8.88342	0.195155	8.03658e-18
2575	Vps37b	8.88301	0.131911	8.06309e-18
2576	Zfp62	8.88099	0.178894	8.20791e-18
2577	Denr	8.87966	0.170736	8.30334e-18
2578	Reck	8.87588	0.224006	8.58711e-18
2579	Tbc1d8	8.87493	0.121665	8.65713e-18
2580	Cetn3	8.87416	0.131051	8.71377e-18
2581	Dmtf1	8.87356	0.117993	8.75765e-18
2582	Galnt2	8.8734	0.129781	8.76663e-18
2583	Ell	8.87325	0.137289	8.77524e-18
2584	Fam168b	8.87277	0.258557	8.80739e-18
2585	Enpp2	8.87276	0.139841	8.80739e-18
2586	Slc2a3	8.87196	0.120899	8.86706e-18
2587	Eef2	8.86773	0.170388	9.20739e-18
2588	Cyb5a	8.86689	0.201808	9.27307e-18
2589	Igdcc4	8.86591	0.135011	9.35111e-18
2590	Csnk2a1	8.86356	0.134204	9.54719e-18
2591	Dennd10	8.86029	0.140547	9.82782e-18
2592	Nadk	8.85728	0.12786	1.00924e-17
2593	Zfp740	8.85607	0.203092	1.01993e-17
2594	Sdk2	8.85433	0.14903	1.03558e-17
2595	Snph	8.85328	0.146559	1.04494e-17
2596	Me1	8.85312	0.161053	1.04603e-17
2597	Atg7	8.85188	0.12074	1.05728e-17
2598	Mcoln1	8.85152	0.129488	1.06033e-17
2599	Sin3a	8.85137	0.157261	1.06138e-17
2600	Cnst	8.85082	0.147575	1.06596e-17
2601	Psmc1	8.8508	0.123024	1.06596e-17
2602	Nin	8.84974	0.153381	1.07578e-17
2603	Snx7	8.84924	0.163865	1.08012e-17
2604	Ankrd40	8.8487	0.240521	1.08499e-17
2605	Naa50	8.84679	0.173346	1.10331e-17
2606	Tbce	8.84645	0.123127	1.10628e-17
2607	Rasal1	8.84594	0.115778	1.1109e-17
2608	Fry	8.84522	0.138333	1.11769e-17
2609	Ccni	8.8439	0.131711	1.13045e-17
2610	Heatr3	8.84071	0.108167	1.16281e-17
2611	Smc1a	8.84039	0.13079	1.16567e-17
2612	Fam20b	8.84006	0.121231	1.16867e-17
2613	Zfp322a	8.83934	0.190785	1.17587e-17
2614	Zkscan1	8.8383	0.211933	1.18635e-17
2615	Pmepa1	8.83767	0.127762	1.19266e-17
2616	Usp13	8.83755	0.113654	1.19343e-17
2617	Rala	8.83735	0.107067	1.19518e-17
2618	Gtf2h1	8.8338	0.151969	1.23318e-17
2619	Dhx8	8.82972	0.226736	1.27861e-17
2620	Helq	8.82578	0.107773	1.32378e-17
2621	Cic	8.82574	0.186711	1.32378e-17
2622	Nckap1	8.82571	0.15766	1.32378e-17
2623	Prune2	8.82533	0.146019	1.32776e-17
2624	Usp45	8.82505	0.117934	1.3306e-17
2625	Nkap	8.82157	0.143167	1.37206e-17
2626	Clip2	8.82016	0.121863	1.38887e-17
2627	Mlxip	8.8179	0.110842	1.41672e-17
2628	Efhd2	8.8178	0.145952	1.4174e-17
2629	Asb3	8.81619	0.117121	1.43743e-17
2630	Lrch1	8.8159	0.137245	1.44057e-17
2631	Med12l	8.81154	0.152519	1.49717e-17
2632	Arl6ip5	8.80785	0.173431	1.54665e-17
2633	Cep170b	8.80745	0.171399	1.55166e-17
2634	Abcc8	8.80614	0.140674	1.56925e-17
2635	Mmaa	8.80601	0.125462	1.57052e-17
2636	Atp1a1	8.80273	0.130233	1.61588e-17
2637	Mark4	8.80188	0.145428	1.62759e-17
2638	Ric3	8.80176	0.123534	1.62875e-17
2639	Zfp800	8.80089	0.192403	1.64075e-17
2640	Zfc3h1	8.80081	0.136544	1.6413e-17
2641	Mir124-2hg	8.79983	0.119254	1.65507e-17
2642	Gm46102	8.79897	0.273415	1.66729e-17
2643	Tom1l1	8.79729	0.195318	1.69171e-17
2644	Nrg2	8.79608	0.149163	1.70951e-17
2645	Ikzf4	8.79602	0.164383	1.70978e-17
2646	Apbb2	8.79546	0.160305	1.71615e-17
2647	Klhl17	8.79544	0.114565	1.71615e-17
2648	Scarb2	8.79543	0.122914	1.71615e-17
2649	Cyfip1	8.79505	0.122553	1.72126e-17
2650	Osbpl9	8.79427	0.138453	1.73266e-17
2651	Slc25a3	8.79189	0.139816	1.7691e-17
2652	Mm2pr	8.7918	0.122929	1.76989e-17
2653	Scrn1	8.79127	0.170646	1.77759e-17
2654	Hdgf	8.79104	0.111708	1.78064e-17
2655	Disp3	8.78962	0.263909	1.80246e-17
2656	Cse1l	8.78924	0.158607	1.80792e-17
2657	Slc7a6	8.78463	0.118679	1.88305e-17
2658	Eif2ak3	8.78285	0.174236	1.9123e-17
2659	Cacng2	8.78174	0.148848	1.9305e-17
2660	Usp7	8.78113	0.142501	1.94028e-17
2661	Garre1	8.78095	0.119785	1.94241e-17
2662	Ghr	8.78093	0.134222	1.94241e-17
2663	Socs7	8.77948	0.127903	1.9668e-17
2664	Wdr48	8.77831	0.155528	1.98667e-17
2665	Rpn2	8.77772	0.176704	1.99634e-17
2666	Mtx2	8.77655	0.156678	2.01625e-17
2667	Rspry1	8.77652	0.118283	2.01625e-17
2668	Gstz1	8.77582	0.116801	2.02801e-17
2669	Nt5c3	8.77446	0.195091	2.05205e-17
2670	Eif4a1	8.77368	0.104853	2.06545e-17
2671	Ero1a	8.77262	0.179187	2.08435e-17
2672	Ctnnb1	8.7722	0.189247	2.09126e-17
2673	Ptk2	8.77081	0.12866	2.11653e-17
2674	Pcdh10	8.77012	0.12602	2.12864e-17
2675	Dnajc18	8.76955	0.108352	2.13864e-17
2676	Mob4	8.76744	0.170678	2.17829e-17
2677	G3bp1	8.76725	0.102692	2.1813e-17
2678	B4galnt1	8.76712	0.152303	2.18293e-17
2679	Ugdh	8.76695	0.173452	2.18539e-17
2680	Fstl4	8.76565	0.141422	2.21001e-17
2681	Zc3h12c	8.76298	0.178236	2.2621e-17
2682	Apc2	8.76281	0.135799	2.26482e-17
2683	Usp33	8.76203	0.119637	2.27969e-17
2684	Pura	8.76191	0.126798	2.28114e-17
2685	Aco2	8.75807	0.112837	2.35937e-17
2686	Cpsf2	8.7578	0.230931	2.36405e-17
2687	Ogdhl	8.75597	0.113782	2.40187e-17
2688	Prkar1a	8.75565	0.119106	2.40793e-17
2689	Rccd1	8.75091	0.288636	2.51039e-17
2690	Txndc12	8.75024	0.259812	2.52426e-17
2691	Gm19410	8.74905	0.17282	2.55014e-17
2692	Prr12	8.74826	0.194958	2.56707e-17
2693	Pafah1b2	8.74691	0.156414	2.59713e-17
2694	Phip	8.74323	0.142766	2.68204e-17
2695	Mov10	8.74296	0.190525	2.68752e-17
2696	Dvl3	8.73913	0.298237	2.77927e-17
2697	Brpf3	8.73902	0.142695	2.78098e-17
2698	Tbc1d15	8.73891	0.232354	2.78259e-17
2699	Dennd2a	8.73781	0.187376	2.80874e-17
2700	Ccnd2	8.7376	0.130963	2.81304e-17
2701	Ccdc12	8.73701	0.200635	2.82674e-17
2702	Mindy2	8.73457	0.122111	2.88718e-17
2703	Cd99l2	8.73399	0.186879	2.90099e-17
2704	Prkaca	8.72977	0.122762	3.0103e-17
2705	Por	8.72963	0.138858	3.0129e-17
2706	Cyb5r4	8.72912	0.120453	3.02544e-17
2707	Ammecr1l	8.72804	0.109012	3.05335e-17
2708	Steep1	8.72767	0.157153	3.06222e-17
2709	C1qtnf4	8.72722	0.153533	3.07326e-17
2710	Setd1a	8.72436	0.144279	3.15078e-17
2711	Snx4	8.7238	0.100739	3.16527e-17
2712	Tpcn1	8.72294	0.197283	3.18821e-17
2713	Map4k2	8.7216	0.108867	3.22505e-17
2714	Ptpn12	8.72087	0.147952	3.24471e-17
2715	Elf2	8.71541	0.145118	3.40374e-17
2716	Pik3cb	8.71517	0.143818	3.40985e-17
2717	Armc2	8.71417	0.122775	3.4388e-17
2718	Agl	8.71384	0.249425	3.44753e-17
2719	D5Ertd579e	8.71268	0.143882	3.48171e-17
2720	Zfp846	8.71141	0.167966	3.51959e-17
2721	Akt2	8.7094	0.116556	3.58126e-17
2722	Pop1	8.70902	0.149543	3.59186e-17
2723	Snap47	8.70853	0.0974307	3.60635e-17
2724	Ccdc191	8.70694	0.14188	3.65593e-17
2725	Simc1	8.70674	0.108693	3.66091e-17
2726	Sik2	8.70594	0.155797	3.68542e-17
2727	Tbc1d14	8.70391	0.134803	3.75079e-17
2728	Cab39l	8.70273	0.15423	3.78865e-17
2729	Ccdc82	8.70119	0.159808	3.83886e-17
2730	Fbxo31	8.70008	0.192359	3.87529e-17
2731	Zfyve27	8.69759	0.121253	3.95976e-17
2732	Kif17	8.69725	0.10479	3.97029e-17
2733	Camsap1	8.69556	0.115635	4.02849e-17
2734	Minar2	8.69403	0.263204	4.0815e-17
2735	Clvs1	8.69364	0.147677	4.09413e-17
2736	Dtna	8.69254	0.146875	4.13251e-17
2737	Zfp398	8.6922	0.13127	4.14347e-17
2738	Mllt6	8.68943	0.126512	4.24404e-17
2739	Cpeb2	8.68897	0.115235	4.25969e-17
2740	Epb41l4b	8.68821	0.133607	4.28691e-17
2741	Stmn4	8.68766	0.102403	4.30592e-17
2742	Rac1	8.68745	0.254111	4.31252e-17
2743	Cog7	8.68573	0.230011	4.37642e-17
2744	Ttc7b	8.68494	0.153526	4.40551e-17
2745	Opa1	8.68381	0.1172	4.44787e-17
2746	Rheb	8.68361	0.136033	4.45408e-17
2747	Dcun1d1	8.68348	0.111838	4.45771e-17
2748	Fsd1l	8.6832	0.127466	4.46697e-17
2749	Bbs7	8.68235	0.181708	4.49904e-17
2750	Stk24	8.68145	0.248649	4.53307e-17
2751	Exosc10	8.67985	0.103951	4.59548e-17
2752	Dtx4	8.67745	0.10831	4.69178e-17
2753	Sertad2	8.67738	0.128861	4.6933e-17
2754	Elfn2	8.67374	0.113932	4.84403e-17
2755	Hecw2	8.67347	0.0951778	4.85379e-17
2756	Mboat2	8.67317	0.146361	4.86483e-17
2757	Iars	8.67302	0.143321	4.86954e-17
2758	Washc5	8.6727	0.191793	4.88135e-17
2759	Letm1	8.66973	0.130542	5.00874e-17
2760	Nipa1	8.66884	0.109935	5.04622e-17
2761	Dnajc27	8.6673	0.179155	5.11284e-17
2762	Dgkd	8.66719	0.125951	5.11585e-17
2763	Hspa4	8.66707	0.116858	5.11976e-17
2764	Herc2	8.66577	0.153225	5.17663e-17
2765	Sp1	8.66558	0.174902	5.18332e-17
2766	Cox10	8.66191	0.126819	5.34962e-17
2767	Got2	8.6619	0.131715	5.34962e-17
2768	Poglut1	8.66147	0.148173	5.36775e-17
2769	Ift46	8.65882	0.193407	5.49224e-17
2770	Gtf2a2	8.65693	0.174011	5.58204e-17
2771	Chmp4b	8.6554	0.19308	5.65518e-17
2772	Prpf40b	8.65488	0.12336	5.67902e-17
2773	Atp1b3	8.65257	0.118273	5.7935e-17
2774	Atp5pb	8.65182	0.234632	5.82951e-17
2775	Ganab	8.65118	0.172005	5.86025e-17
2776	Kif13a	8.64957	0.118234	5.94137e-17
2777	Map3k14	8.64722	0.221362	6.06257e-17
2778	Igsf8	8.6456	0.21894	6.14743e-17
2779	Atxn10	8.64505	0.145137	6.1745e-17
2780	Mccc1	8.64467	0.134178	6.19301e-17
2781	Syt4	8.64372	0.105473	6.24269e-17
2782	Ric1	8.64329	0.104519	6.26372e-17
2783	Zfp653	8.64245	0.138301	6.30778e-17
2784	Clock	8.64206	0.153098	6.32699e-17
2785	Itm2b	8.64081	0.240563	6.39451e-17
2786	Fam172a	8.64033	0.152215	6.41939e-17
2787	Parn	8.63866	0.174486	6.51149e-17
2788	Sdk1	8.63786	0.150169	6.55492e-17
2789	Tmem59	8.63658	0.128231	6.62647e-17
2790	Bdh1	8.63588	0.132152	6.66432e-17
2791	Smarca2	8.63513	0.142548	6.7059e-17
2792	Sntb2	8.63418	0.138981	6.75959e-17
2793	Oxsr1	8.63321	0.110206	6.81458e-17
2794	Zfp384	8.63311	0.145526	6.81861e-17
2795	Ube2d1	8.6329	0.127291	6.82555e-17
2796	Arhgap26	8.63287	0.143474	6.82555e-17
2797	Sec61a2	8.63272	0.12269	6.83187e-17
2798	Hdac1	8.63118	0.117934	6.92229e-17
2799	Utp14a	8.63063	0.102204	6.95289e-17
2800	Eno1	8.63048	0.107449	6.95969e-17
2801	Arel1	8.62777	0.11019	7.12236e-17
2802	Trit1	8.62776	0.199261	7.12236e-17
2803	A830009L08Rik	8.6265	0.268372	7.1984e-17
2804	Cnot9	8.62058	0.198021	7.57803e-17
2805	Psd3	8.61826	0.158424	7.73056e-17
2806	Eif3e	8.61604	0.175442	7.87905e-17
2807	Nyap1	8.61524	0.111989	7.93112e-17
2808	Rps6kb2	8.61497	0.105626	7.94699e-17
2809	Secisbp2l	8.61415	0.120872	8.00141e-17
2810	Mta3	8.60936	0.125104	8.33962e-17
2811	Ctns	8.60816	0.123418	8.42432e-17
2812	Tnrc6b	8.60723	0.134003	8.4901e-17
2813	Rnf115	8.60708	0.119819	8.49819e-17
2814	B4galt5	8.60678	0.120274	8.51799e-17
2815	Birc6	8.60656	0.158945	8.53071e-17
2816	Zcchc8	8.60529	0.110565	8.62264e-17
2817	Pcdhga11	8.60305	0.272211	8.78994e-17
2818	Lcorl	8.60162	0.1368	8.89744e-17
2819	Lrrn3	8.6004	0.216535	8.98917e-17
2820	Tamalin	8.60015	0.148361	9.00558e-17
2821	Spock2	8.59541	0.120575	9.38193e-17
2822	Nipsnap2	8.5949	0.111865	9.42049e-17
2823	Rragd	8.59414	0.303533	9.47917e-17
2824	Bin3	8.59381	0.139309	9.50368e-17
2825	Prpf3	8.5934	0.139199	9.53418e-17
2826	Pianp	8.59319	0.157798	9.54784e-17
2827	Urgcp	8.59254	0.11918	9.59866e-17
2828	Ints10	8.5923	0.104834	9.61471e-17
2829	Atp6v1e1	8.59227	0.133415	9.61471e-17
2830	Dag1	8.59034	0.135572	9.77429e-17
2831	Map2k6	8.59001	0.140544	9.7986e-17
2832	Camk1	8.58968	0.228755	9.82402e-17
2833	Esyt2	8.58798	0.155027	9.96643e-17
2834	Mib2	8.58678	0.123092	1.00682e-16
2835	Sox11	8.58614	0.179367	1.01205e-16
2836	Dusp11	8.58413	0.112477	1.02951e-16
2837	Fhl1	8.58397	0.15434	1.03059e-16
2838	Morc2a	8.58393	0.177524	1.03059e-16
2839	Trp53i11	8.58386	0.36859	1.03083e-16
2840	Sbno1	8.58374	0.152	1.03156e-16
2841	Ccdc91	8.58253	0.229902	1.04212e-16
2842	Cenpv	8.57987	0.112924	1.06617e-16
2843	Strada	8.5793	0.110756	1.0711e-16
2844	Hdac3	8.57626	0.156715	1.0994e-16
2845	Lncppara	8.57389	0.14017	1.12183e-16
2846	Ninl	8.57159	0.203345	1.14414e-16
2847	Tet2	8.5715	0.118219	1.14458e-16
2848	Fyco1	8.56934	0.113518	1.16586e-16
2849	Golga5	8.56889	0.131904	1.17002e-16
2850	Gm14296	8.56781	0.121448	1.18067e-16
2851	Gde1	8.56696	0.184156	1.18894e-16
2852	Gabpb1	8.56558	0.140412	1.20264e-16
2853	Ubap1	8.56556	0.134518	1.20264e-16
2854	Zc3h3	8.56207	0.179443	1.23925e-16
2855	Osbpl10	8.55932	0.15299	1.26863e-16
2856	Srbd1	8.55719	0.110506	1.29192e-16
2857	Igf1r	8.5571	0.145954	1.2924e-16
2858	Ddx23	8.55558	0.210791	1.30912e-16
2859	Riok1	8.55493	0.0963115	1.31609e-16
2860	Fgf12	8.55364	0.0451942	1.33048e-16
2861	Csnk1g2	8.55357	0.131892	1.33078e-16
2862	Vapb	8.55007	0.134503	1.37084e-16
2863	Tmtc2	8.5498	0.141885	1.37356e-16
2864	Szt2	8.54837	0.19449	1.3902e-16
2865	Vezt	8.54311	0.153069	1.45402e-16
2866	Tmem67	8.54283	0.221768	1.45698e-16
2867	Usp31	8.54207	0.099362	1.46615e-16
2868	Snw1	8.54147	0.129898	1.47326e-16
2869	Gm32926	8.54072	0.140189	1.48229e-16
2870	Cdk10	8.53923	0.099666	1.50103e-16
2871	Tox4	8.53848	0.11113	1.51035e-16
2872	Gbf1	8.53796	0.15606	1.51651e-16
2873	Zfp821	8.53709	0.114776	1.52753e-16
2874	Dusp16	8.53358	0.377532	1.57402e-16
2875	Kcna6	8.53199	0.229572	1.59534e-16
2876	Sh3d19	8.53128	0.112801	1.60449e-16
2877	Mto1	8.53101	0.195954	1.60781e-16
2878	Arsb	8.52927	0.145352	1.63155e-16
2879	Tlcd3b	8.52865	0.0932132	1.63978e-16
2880	Prr7	8.52785	0.158582	1.65055e-16
2881	Mipep	8.52759	0.151701	1.65366e-16
2882	Pvt1	8.52656	0.128513	1.66791e-16
2883	Pias1	8.52609	0.149142	1.67409e-16
2884	Wwp2	8.52401	0.117521	1.70398e-16
2885	Ttyh3	8.52317	0.143766	1.71573e-16
2886	Chordc1	8.52023	0.0995534	1.75926e-16
2887	Nt5dc1	8.51848	0.200041	1.78535e-16
2888	Cul4a	8.51781	0.101093	1.79518e-16
2889	Zfp871	8.5176	0.199964	1.79775e-16
2890	Basp1	8.51718	0.142734	1.80366e-16
2891	Crhr1	8.51573	0.115742	1.82573e-16
2892	Bscl2	8.51561	0.0977689	1.82711e-16
2893	Purb	8.51522	0.182209	1.83261e-16
2894	Sec22b	8.51516	0.208107	1.83286e-16
2895	Fscn1	8.51422	0.102964	1.84715e-16
2896	Dctn6	8.51189	0.24602	1.88411e-16
2897	Ccdc93	8.50926	0.121807	1.92657e-16
2898	Gle1	8.50858	0.135994	1.9374e-16
2899	Epn1	8.50699	0.120804	1.9634e-16
2900	Wbp1l	8.50663	0.164734	1.96884e-16
2901	Zfp612	8.5047	0.0972092	2.00115e-16
2902	Ccdc66	8.50403	0.117748	2.01213e-16
2903	Rmdn3	8.50285	0.193999	2.03199e-16
2904	Gnb4	8.50245	0.332404	2.03821e-16
2905	Tbca	8.50184	0.203153	2.0483e-16
2906	Bsdc1	8.50174	0.113544	2.0493e-16
2907	Dcaf17	8.49907	0.132605	2.09639e-16
2908	Mtpn	8.49691	0.269997	2.1349e-16
2909	Kcnab2	8.49493	0.113954	2.17079e-16
2910	Naa16	8.4949	0.102923	2.17079e-16
2911	Dclre1c	8.49372	0.13057	2.19225e-16
2912	Gm43462	8.49346	0.310424	2.19643e-16
2913	Slc10a7	8.49165	0.136071	2.23002e-16
2914	Dhdds	8.49137	0.120565	2.23464e-16
2915	Pds5b	8.48973	0.129371	2.26579e-16
2916	Cars	8.48964	0.0897562	2.26676e-16
2917	Tcp11l1	8.48869	0.105895	2.28462e-16
2918	Tle1	8.48778	0.157464	2.30161e-16
2919	Morf4l2	8.48547	0.169639	2.34712e-16
2920	Retreg2	8.48514	0.146695	2.35295e-16
2921	Cep63	8.48477	0.181281	2.35969e-16
2922	Pnck	8.4829	0.206965	2.39715e-16
2923	Ccdc157	8.48126	0.25261	2.43042e-16
2924	Zfp157	8.48062	0.130471	2.44289e-16
2925	Ptch1	8.47887	0.123002	2.47918e-16
2926	Disp2	8.4787	0.133784	2.48181e-16
2927	Pip4k2a	8.47532	0.125401	2.55417e-16
2928	Bckdhb	8.47465	0.106716	2.56813e-16
2929	Gnl3l	8.47166	0.1026	2.63402e-16
2930	Tsc2	8.47105	0.0999154	2.64689e-16
2931	Ncl	8.47019	0.194377	2.66549e-16
2932	Ccdc28b	8.4698	0.110205	2.67359e-16
2933	Ablim3	8.46808	0.124842	2.71252e-16
2934	Apbb1	8.46653	0.103671	2.74795e-16
2935	Rab18	8.46433	0.196792	2.7992e-16
2936	Frmd3	8.46125	0.117602	2.87312e-16
2937	Sdad1	8.46082	0.160711	2.883e-16
2938	Nnt-1	8.45972	0.212257	2.90931e-16
2939	Mfhas1	8.45453	0.117702	3.04046e-16
2940	Miga1	8.4511	0.117738	3.13029e-16
2941	Atg4b	8.45079	0.148236	3.13745e-16
2942	Hectd4	8.44886	0.15326	3.18874e-16
2943	Invs	8.44835	0.153057	3.20147e-16
2944	Zfp771	8.44821	0.190118	3.20418e-16
2945	Hdac8	8.44817	0.145811	3.2044e-16
2946	Akirin2	8.44546	0.293077	3.27835e-16
2947	Tdg	8.44213	0.246355	3.37217e-16
2948	Trpm4	8.44166	0.155944	3.38447e-16
2949	Trim41	8.43966	0.132756	3.44191e-16
2950	Baz2a	8.43946	0.145142	3.44655e-16
2951	Disp1	8.43932	0.233042	3.44954e-16
2952	Coro1a	8.4392	0.14511	3.45146e-16
2953	Pfkfb2	8.43918	0.211149	3.45146e-16
2954	Acsl4	8.43825	0.107131	3.47758e-16
2955	Ccdc85a	8.43815	0.132148	3.47943e-16
2956	Nacc1	8.43678	0.168208	3.51946e-16
2957	Rprd1a	8.4364	0.131215	3.52976e-16
2958	Trpm3	8.43547	0.151311	3.55662e-16
2959	Cebpz	8.43392	0.100424	3.60284e-16
2960	Sh3glb1	8.43184	0.120337	3.66637e-16
2961	Usp38	8.43107	0.196845	3.6893e-16
2962	Ago1	8.43097	0.152688	3.69136e-16
2963	Zfp668	8.428	0.15171	3.78487e-16
2964	Immp1l	8.42683	0.116423	3.82161e-16
2965	Kifbp	8.42648	0.109372	3.83168e-16
2966	Anxa11	8.42564	0.156696	3.85808e-16
2967	Mapk1	8.42469	0.150674	3.88833e-16
2968	Rnf8	8.42279	0.0901749	3.95059e-16
2969	Lancl2	8.4223	0.277728	3.96587e-16
2970	Ppt2	8.42053	0.163211	4.02487e-16
2971	9930021J03Rik	8.41949	0.147585	4.05929e-16
2972	Zbtb17	8.41902	0.1833	4.07402e-16
2973	Ifnar1	8.41838	0.284771	4.09519e-16
2974	Zfp644	8.41769	0.142863	4.11816e-16
2975	Wdr7	8.41683	0.15232	4.14547e-16
2976	Srrt	8.41499	0.106448	4.20959e-16
2977	Kcna1	8.41262	0.177379	4.29429e-16
2978	Nfia	8.4117	0.167166	4.32648e-16
2979	Tesc	8.41057	0.194244	4.367e-16
2980	Etnk2	8.41002	0.223634	4.38626e-16
2981	Cep70	8.40837	0.0979523	4.4469e-16
2982	Zranb3	8.40682	0.203248	4.50432e-16
2983	Sptb	8.4067	0.132455	4.50758e-16
2984	Usp49	8.40144	0.172886	4.71269e-16
2985	Scap	8.40116	0.103644	4.72216e-16
2986	Gpatch2	8.39983	0.100433	4.77458e-16
2987	Fam133b	8.39959	0.131821	4.78292e-16
2988	Tex264	8.39863	0.150191	4.82045e-16
2989	Morc3	8.39637	0.142963	4.91225e-16
2990	Shc2	8.39275	0.170515	5.06456e-16
2991	Wdr11	8.38949	0.236825	5.2053e-16
2992	Gm38182	8.38713	0.228308	5.3087e-16
2993	Mapkbp1	8.38635	0.111061	5.34223e-16
2994	Uchl1	8.38437	0.0960612	5.43133e-16
2995	Rdx	8.38319	0.094565	5.48419e-16
2996	Sel1l3	8.37819	0.142216	5.72017e-16
2997	Cap1	8.37606	0.161346	5.82293e-16
2998	Bcas3	8.37479	0.150959	5.88426e-16
2999	Akr1a1	8.37403	0.127501	5.91996e-16
3000	Clcn5	8.36972	0.193364	6.13875e-16
3001	Mpp7	8.36944	0.29601	6.15153e-16
3002	Aldh7a1	8.36829	0.129953	6.20987e-16
3003	Peli2	8.36812	0.351251	6.21629e-16
3004	Aldh1l1	8.36432	0.272	6.41793e-16
3005	Capn15	8.36305	0.106361	6.48517e-16
3006	Agrn	8.36212	0.0937365	6.53476e-16
3007	Appl1	8.36163	0.139515	6.55955e-16
3008	Mbd6	8.36019	0.225798	6.63811e-16
3009	Zfr2	8.35875	0.0934257	6.71717e-16
3010	Mtf1	8.3586	0.129328	6.72392e-16
3011	Tspyl2	8.35841	0.0971136	6.73233e-16
3012	Wdpcp	8.35609	0.117284	6.86383e-16
3013	Psmd4	8.35469	0.0902548	6.9435e-16
3014	2610507B11Rik	8.3507	0.101852	7.17944e-16
3015	Usp11	8.34858	0.16094	7.30663e-16
3016	Rnf34	8.34855	0.165991	7.30663e-16
3017	Spock3	8.34696	0.141825	7.40349e-16
3018	Epb41l2	8.34674	0.205995	7.41466e-16
3019	Hdac2	8.34033	0.250016	7.82495e-16
3020	Tmem151a	8.34013	0.148397	7.83615e-16
3021	Zfp955b	8.33867	0.170476	7.93088e-16
3022	Pkm	8.33732	0.111239	8.01939e-16
3023	Ercc4	8.33713	0.168609	8.02902e-16
3024	Lcor	8.33632	0.15365	8.08199e-16
3025	Ap2a1	8.33571	0.0972689	8.12077e-16
3026	Eif5	8.33423	0.102128	8.2206e-16
3027	Lin54	8.33308	0.215519	8.29783e-16
3028	Ube2d2a	8.33244	0.143911	8.33727e-16
3029	Ssu72	8.32972	0.151547	8.52877e-16
3030	Tra2a	8.32909	0.153605	8.57143e-16
3031	Rae1	8.32455	0.145155	8.90336e-16
3032	Psmc6	8.32361	0.190917	8.97109e-16
3033	Mn1	8.3197	0.264499	9.26917e-16
3034	Kndc1	8.31771	0.0894111	9.42324e-16
3035	Sec23ip	8.3172	0.211675	9.46066e-16
3036	Npepps	8.31414	0.152784	9.70498e-16
3037	6030458C11Rik	8.31364	0.196794	9.74254e-16
3038	Zcwpw2	8.31349	0.117343	9.75152e-16
3039	Cnot7	8.31172	0.20388	9.89554e-16
3040	Adcy6	8.31163	0.130292	9.89956e-16
3041	Gm11613	8.31105	0.103754	9.94447e-16
3042	Cep162	8.31081	0.128407	9.96164e-16
3043	Rnf149	8.31062	0.177303	9.97467e-16
3044	Hook2	8.31025	0.13066	1.00022e-15
3045	Tex2	8.30955	0.105432	1.00579e-15
3046	Tmed8	8.30947	0.116548	1.00617e-15
3047	Pot1b	8.30894	0.243046	1.01038e-15
3048	Ddrgk1	8.3079	0.175295	1.0189e-15
3049	Slc39a11	8.30769	0.149118	1.02034e-15
3050	Cntn3	8.30604	0.127481	1.03413e-15
3051	Ppp1cc	8.30602	0.127339	1.03413e-15
3052	B4galt6	8.30532	0.116518	1.03995e-15
3053	Hsd17b4	8.30213	0.144087	1.06792e-15
3054	Lpin1	8.30105	0.153295	1.07728e-15
3055	Ncaph2	8.30073	0.165716	1.07986e-15
3056	Ptdss2	8.30045	0.117547	1.08202e-15
3057	Gprasp2	8.29813	0.0910574	1.10309e-15
3058	Slc9a8	8.29784	0.13473	1.10539e-15
3059	Rorb	8.29778	0.17277	1.10561e-15
3060	Sdf4	8.29711	0.175868	1.11146e-15
3061	Pabpc1	8.29652	0.106612	1.11663e-15
3062	Plpbp	8.29534	0.162309	1.12746e-15
3063	Tmem38a	8.29364	0.116042	1.14334e-15
3064	Colgalt1	8.29355	0.155162	1.14377e-15
3065	Arntl2	8.28834	0.122007	1.19467e-15
3066	Hkdc1	8.28601	0.178136	1.21787e-15
3067	Il11ra1	8.28546	0.0991653	1.22315e-15
3068	Pcdha7	8.28471	0.242532	1.23049e-15
3069	Psma5	8.28383	0.194252	1.23913e-15
3070	Eprs	8.28372	0.101201	1.23991e-15
3071	Cpped1	8.28359	0.122256	1.24091e-15
3072	Sema7a	8.2832	0.103374	1.24456e-15
3073	Pnpla6	8.28175	0.155201	1.25934e-15
3074	Txndc11	8.28139	0.110128	1.26283e-15
3075	Gmeb1	8.28111	0.104577	1.26532e-15
3076	Tnk2	8.28101	0.0986581	1.26597e-15
3077	3300002I08Rik	8.28048	0.159438	1.27123e-15
3078	Cwc22	8.28012	0.194738	1.27466e-15
3079	Lrrfip2	8.27974	0.0985742	1.27831e-15
3080	Azin1	8.27884	0.115565	1.28769e-15
3081	Dis3l2	8.27824	0.148534	1.29377e-15
3082	Scaf1	8.27769	0.117995	1.29924e-15
3083	Cplx2	8.27756	0.106114	1.30028e-15
3084	Ptdss1	8.27524	0.149208	1.32547e-15
3085	B230219D22Rik	8.27478	0.200478	1.33014e-15
3086	Tcf20	8.27386	0.146435	1.34003e-15
3087	Gm26618	8.27362	0.211048	1.34232e-15
3088	Zxdc	8.27327	0.173604	1.3458e-15
3089	Ar	8.27314	0.179149	1.34689e-15
3090	Cdk4	8.2728	0.358643	1.35023e-15
3091	Tubgcp6	8.26954	0.173075	1.38725e-15
3092	Dctn2	8.26943	0.145184	1.38811e-15
3093	Ppp1r1a	8.26933	0.151124	1.38887e-15
3094	Krba1	8.26495	0.187914	1.44027e-15
3095	Acap3	8.26158	0.154451	1.48111e-15
3096	Ube2ql1	8.2614	0.121064	1.4828e-15
3097	Dnajc8	8.26069	0.0927404	1.49122e-15
3098	Mrps28	8.26011	0.215469	1.49804e-15
3099	Iqsec1	8.25845	0.127532	1.51848e-15
3100	Btbd9	8.2583	0.147874	1.51994e-15
3101	Camkk1	8.25822	0.218722	1.52046e-15
3102	Dus3l	8.25797	0.0984185	1.52312e-15
3103	Dgke	8.25771	0.0954696	1.526e-15
3104	Arhgef28	8.2558	0.185573	1.55017e-15
3105	Tnfrsf19	8.25507	0.107216	1.55904e-15
3106	Ttc27	8.25205	0.125501	1.59847e-15
3107	Gna11	8.2519	0.200181	1.60005e-15
3108	Ephb6	8.25134	0.142034	1.60704e-15
3109	Malt1	8.25078	0.148701	1.61401e-15
3110	Catsper2	8.2502	0.139056	1.62144e-15
3111	Elp2	8.24809	0.115413	1.64973e-15
3112	Nrf1	8.2475	0.117968	1.6574e-15
3113	Pak1	8.24699	0.124612	1.66392e-15
3114	Cdkl5	8.24396	0.147808	1.70611e-15
3115	Fads1	8.2439	0.194227	1.70649e-15
3116	Ciapin1	8.2429	0.193797	1.72017e-15
3117	Kansl2	8.24225	0.161063	1.72901e-15
3118	Nopchap1	8.24099	0.116121	1.74671e-15
3119	Eny2	8.24066	0.182761	1.75106e-15
3120	Rsph10b	8.24001	0.142143	1.76002e-15
3121	Fus	8.23959	0.152398	1.76564e-15
3122	Ube2f	8.23625	0.115632	1.81482e-15
3123	Caml	8.23623	0.110097	1.81482e-15
3124	Rmnd5b	8.23608	0.258775	1.81643e-15
3125	Mtif2	8.23601	0.0961038	1.81705e-15
3126	Msantd2	8.23488	0.0943617	1.83361e-15
3127	Greb1l	8.23452	0.141973	1.83852e-15
3128	Rnf145	8.23445	0.130427	1.83908e-15
3129	Trim66	8.23391	0.203325	1.84683e-15
3130	Nrbp2	8.23368	0.0991102	1.84968e-15
3131	Nova1	8.23245	0.091232	1.86828e-15
3132	Pgm2l1	8.2323	0.134288	1.86998e-15
3133	Vps16	8.23035	0.186638	1.90017e-15
3134	Ptpn3	8.23028	0.120043	1.90063e-15
3135	P4htm	8.22915	0.0853481	1.91808e-15
3136	Hsf2	8.22911	0.102973	1.91808e-15
3137	6430590A07Rik	8.22861	0.156752	1.92542e-15
3138	Nat8l	8.22777	0.225175	1.93836e-15
3139	Zfp329	8.22689	0.166366	1.95203e-15
3140	Slc9a7	8.22682	0.111092	1.95255e-15
3141	Camk1d	8.22479	0.127198	1.98542e-15
3142	P2rx4	8.2244	0.158291	1.99112e-15
3143	Ipo5	8.22238	0.100907	2.02444e-15
3144	Lrpprc	8.22203	0.0995403	2.02965e-15
3145	Mbnl2	8.22195	0.139249	2.03029e-15
3146	Glud1	8.21997	0.108854	2.0636e-15
3147	Preb	8.21791	0.115446	2.09852e-15
3148	Atp7a	8.21767	0.177618	2.10196e-15
3149	Uhrf1bp1l	8.21764	0.106098	2.10196e-15
3150	Jade2	8.21745	0.161991	2.10474e-15
3151	Arl8b	8.21661	0.180506	2.11878e-15
3152	Plch2	8.21598	0.165222	2.12927e-15
3153	Atp6ap1l	8.21342	0.1794	2.17447e-15
3154	Map3k5	8.21318	0.139683	2.17815e-15
3155	Tiam2	8.20986	0.106156	2.23856e-15
3156	Dcaf6	8.20916	0.151507	2.25088e-15
3157	Fancc	8.20821	0.188221	2.26805e-15
3158	Rbm26	8.20568	0.149613	2.31566e-15
3159	Lyrm9	8.20466	0.142004	2.3346e-15
3160	Hnrnpr	8.20416	0.134328	2.34363e-15
3161	Rnf123	8.20163	0.157429	2.39286e-15
3162	Tbc1d9b	8.20126	0.097315	2.39951e-15
3163	Sae1	8.20006	0.092646	2.42271e-15
3164	Dusp26	8.19928	0.227626	2.43726e-15
3165	Csnk1d	8.19927	0.137201	2.43726e-15
3166	Fam135a	8.19839	0.115554	2.4543e-15
3167	Ttc5	8.19388	0.198925	2.54721e-15
3168	Klhl1	8.19309	0.221635	2.56329e-15
3169	Fbxo11	8.19247	0.15369	2.57582e-15
3170	Gm16867	8.19029	0.101259	2.62204e-15
3171	Snca	8.1889	0.126956	2.65163e-15
3172	Lrch3	8.18861	0.140344	2.65723e-15
3173	Papss1	8.18851	0.155821	2.65866e-15
3174	Psmd13	8.18634	0.0956843	2.70612e-15
3175	Edc3	8.18629	0.316767	2.7064e-15
3176	Stx16	8.18623	0.0963707	2.70685e-15
3177	Setd1b	8.18419	0.153934	2.75222e-15
3178	Nck1	8.18288	0.199976	2.78152e-15
3179	Ppp2cb	8.18205	0.218916	2.79991e-15
3180	Clip3	8.17929	0.0853628	2.86387e-15
3181	Cabp1	8.17874	0.138191	2.87594e-15
3182	Gabra4	8.17856	0.141612	2.87937e-15
3183	Hpca	8.1783	0.216725	2.88469e-15
3184	Snx21	8.17766	0.145656	2.89918e-15
3185	Sms	8.17617	0.0963452	2.93426e-15
3186	Arid1b	8.17446	0.147404	2.97544e-15
3187	Tmem39b	8.17194	0.147766	3.0372e-15
3188	Brcc3	8.17129	0.210063	3.05264e-15
3189	Stx4a	8.16989	0.128402	3.08736e-15
3190	Pgap1	8.16746	0.0932451	3.14912e-15
3191	Trappc13	8.16729	0.127475	3.15272e-15
3192	Znrf1	8.16718	0.134825	3.15458e-15
3193	Plppr4	8.16576	0.144222	3.19096e-15
3194	Egln1	8.16491	0.117161	3.21255e-15
3195	Extl1	8.16444	0.150301	3.22407e-15
3196	Smarcc2	8.1637	0.123626	3.24265e-15
3197	Fbxw4	8.16367	0.109633	3.24265e-15
3198	Vps37a	8.16231	0.0871144	3.27843e-15
3199	Maml1	8.16142	0.212498	3.30165e-15
3200	Tmem170b	8.16125	0.238961	3.30526e-15
3201	Tead1	8.16073	0.136392	3.31852e-15
3202	Ncbp3	8.15952	0.114053	3.3507e-15
3203	Irak1	8.15923	0.0986411	3.35779e-15
3204	Cacna1d	8.15841	0.117318	3.37974e-15
3205	Dcaf12	8.15806	0.163211	3.38842e-15
3206	Ptma	8.15416	0.225965	3.49839e-15
3207	Fig4	8.15403	0.147209	3.50117e-15
3208	Radil	8.15299	0.117029	3.5303e-15
3209	Ubr3	8.1509	0.151271	3.59076e-15
3210	Sf3a3	8.15073	0.124513	3.59463e-15
3211	Psma1	8.15057	0.094102	3.59824e-15
3212	Ift122	8.14861	0.108321	3.65599e-15
3213	Ppil6	8.14853	0.186528	3.65741e-15
3214	Rbm6	8.14693	0.137948	3.70469e-15
3215	Snx3	8.14502	0.106282	3.7626e-15
3216	Slc25a14	8.14498	0.243439	3.76273e-15
3217	Ptpra	8.14286	0.139975	3.82811e-15
3218	Zbtb34	8.14259	0.229932	3.83534e-15
3219	Wwc1	8.14252	0.122584	3.83657e-15
3220	Rnf214	8.14217	0.110017	3.84623e-15
3221	Rnasel	8.14098	0.427023	3.88324e-15
3222	Prcc	8.14091	0.208828	3.88416e-15
3223	Pcnt	8.1406	0.153573	3.89291e-15
3224	Heatr6	8.13979	0.0974621	3.91798e-15
3225	Amfr	8.13933	0.203304	3.93163e-15
3226	Siah1a	8.13806	0.209498	3.97184e-15
3227	Cpeb4	8.13725	0.138201	3.99727e-15
3228	Far2	8.1369	0.112533	4.00753e-15
3229	Adck1	8.13639	0.0955279	4.02343e-15
3230	Slc36a1	8.13577	0.183935	4.04267e-15
3231	Mid2	8.13466	0.1778	4.07857e-15
3232	Tbc1d17	8.13463	0.183969	4.07857e-15
3233	Nkiras1	8.13292	0.150647	4.13507e-15
3234	Necab1	8.13256	0.12622	4.14603e-15
3235	Ttc26	8.13253	0.123034	4.14603e-15
3236	Wnk3	8.13248	0.180273	4.1465e-15
3237	Il34	8.13188	0.134907	4.16578e-15
3238	Eml2	8.12969	0.12199	4.24039e-15
3239	Zdhhc6	8.12859	0.130636	4.27779e-15
3240	Mecr	8.12737	0.0931474	4.31978e-15
3241	Gabrb2	8.12712	0.127655	4.32723e-15
3242	Tpst1	8.12689	0.144145	4.33424e-15
3243	Ctnna1	8.12458	0.341512	4.41491e-15
3244	Rab43	8.12458	0.17683	4.41491e-15
3245	Sin3b	8.12313	0.118147	4.46652e-15
3246	Gripap1	8.12261	0.133224	4.48433e-15
3247	Thumpd3	8.12121	0.162603	4.53457e-15
3248	Dnaja3	8.12118	0.139674	4.53457e-15
3249	Klf12	8.11921	0.144014	4.60756e-15
3250	Ntng2	8.11783	0.120423	4.65871e-15
3251	Nr2c1	8.11692	0.255065	4.69241e-15
3252	Samd4b	8.11606	0.0897199	4.72439e-15
3253	Ube2j2	8.11593	0.0914411	4.72805e-15
3254	Mosmo	8.11572	0.095392	4.73452e-15
3255	Trappc9	8.11534	0.126328	4.7481e-15
3256	Vamp2	8.11336	0.174243	4.82464e-15
3257	Ptpn5	8.11267	0.128933	4.85073e-15
3258	Tubgcp3	8.11214	0.156886	4.87027e-15
3259	Dph6	8.112	0.101041	4.87455e-15
3260	Eif2d	8.11179	0.123821	4.88137e-15
3261	Nfkb1	8.11111	0.103393	4.90758e-15
3262	Rere	8.11024	0.123302	4.94121e-15
3263	Erlin1	8.10944	0.108277	4.9723e-15
3264	Tmem94	8.10897	0.199101	4.99014e-15
3265	Ing2	8.10886	0.171362	4.993e-15
3266	Mfap3	8.10567	0.100111	5.12438e-15
3267	Sfxn4	8.10411	0.198835	5.18903e-15
3268	Emc7	8.10389	0.257746	5.19672e-15
3269	Tmf1	8.10282	0.128165	5.23941e-15
3270	Celf6	8.1026	0.333782	5.24721e-15
3271	Cep290	8.10217	0.106938	5.26434e-15
3272	Rubcn	8.10124	0.0985853	5.3032e-15
3273	Nap1l4	8.10056	0.16987	5.3311e-15
3274	Zrsr2	8.09997	0.185199	5.35568e-15
3275	Rnf216	8.09679	0.127686	5.49565e-15
3276	Mad1l1	8.09627	0.140137	5.51758e-15
3277	Itpka	8.09568	0.111905	5.54275e-15
3278	Atcay	8.09548	0.110939	5.55024e-15
3279	Gpsm1	8.09414	0.234882	5.60997e-15
3280	Glrx3	8.09092	0.174595	5.75839e-15
3281	Ncbp1	8.09066	0.110339	5.76755e-15
3282	Srp54b	8.09065	0.180179	5.76755e-15
3283	Ccnt1	8.08909	0.110251	5.84026e-15
3284	Crebbp	8.08866	0.141574	5.85911e-15
3285	Tecr	8.08814	0.112604	5.88243e-15
3286	Mccc2	8.08655	0.153441	5.95808e-15
3287	Ube2o	8.08646	0.101999	5.96045e-15
3288	Armh3	8.08498	0.133024	6.03149e-15
3289	mt-Cytb	8.08222	0.230351	6.16806e-15
3290	Timm9	8.08185	0.0956236	6.18457e-15
3291	6430548M08Rik	8.08172	0.208493	6.18956e-15
3292	Dennd1b	8.08135	0.126985	6.20619e-15
3293	Pcgf6	8.08029	0.086131	6.25873e-15
3294	Clk3	8.07978	0.0849251	6.28286e-15
3295	Pip4p2	8.07935	0.137665	6.30352e-15
3296	Nisch	8.07915	0.137689	6.312e-15
3297	Thsd7a	8.07823	0.151049	6.35746e-15
3298	Kcnip2	8.07562	0.10186	6.49342e-15
3299	Nceh1	8.07495	0.117643	6.52687e-15
3300	Atad2b	8.07445	0.132917	6.55184e-15
3301	Trpv2	8.07118	0.18078	6.72786e-15
3302	Car4	8.0709	0.252462	6.74111e-15
3303	Atraid	8.06938	0.117418	6.82341e-15
3304	Eef1a2	8.06825	0.0977346	6.8849e-15
3305	Tank	8.06806	0.202885	6.89378e-15
3306	Crem	8.06794	0.231423	6.89827e-15
3307	Rnf144b	8.06495	0.154789	7.06631e-15
3308	Mfn2	8.06493	0.138093	7.06631e-15
3309	Gigyf1	8.06392	0.113746	7.12269e-15
3310	Pak1ip1	8.06367	0.141962	7.13508e-15
3311	Pank3	8.06264	0.126815	7.19325e-15
3312	Wsb1	8.06158	0.118284	7.25371e-15
3313	Synpo	8.0599	0.111335	7.35238e-15
3314	Fut8	8.05928	0.14227	7.38754e-15
3315	Hap1	8.05819	0.307138	7.4509e-15
3316	Ttl	8.05699	0.173046	7.52258e-15
3317	Bcl9l	8.05654	0.21064	7.54828e-15
3318	Tbk1	8.05628	0.096606	7.56186e-15
3319	Chn1	8.05552	0.152653	7.60645e-15
3320	Zfp286	8.05322	0.222256	7.74882e-15
3321	Mtr	8.05249	0.125413	7.79269e-15
3322	Zfp827	8.05077	0.10815	7.90089e-15
3323	Snx25	8.04981	0.0972433	7.96026e-15
3324	Plppr2	8.0495	0.111965	7.97798e-15
3325	Ap2b1	8.04889	0.145628	8.01561e-15
3326	Xpnpep3	8.04828	0.120974	8.05374e-15
3327	Sypl	8.04489	0.279432	8.27692e-15
3328	Mir100hg	8.04382	0.124782	8.34707e-15
3329	Rbck1	8.04326	0.129509	8.3828e-15
3330	Mroh1	8.04195	0.0848016	8.47049e-15
3331	Ift80	8.03618	0.185885	8.87665e-15
3332	Mapk11	8.03444	0.0769138	9.00019e-15
3333	Casd1	8.03394	0.22925	9.03453e-15
3334	Iqgap2	8.03363	0.138154	9.0549e-15
3335	Celsr2	8.03314	0.0917546	9.08859e-15
3336	Ddx39b	8.03288	0.0909285	9.10245e-15
3337	Cilk1	8.03288	0.143849	9.10245e-15
3338	Cd200	8.0327	0.146959	9.11248e-15
3339	Tmem229b	8.0308	0.113769	9.24992e-15
3340	Chrd	8.03053	0.135999	9.26756e-15
3341	Slc25a16	8.02821	0.216981	9.4383e-15
3342	Ndufs3	8.02788	0.113203	9.46141e-15
3343	Rell1	8.02727	0.244214	9.50533e-15
3344	Elavl2	8.02369	0.116086	9.78369e-15
3345	Man1a2	8.02322	0.133483	9.81835e-15
3346	Cpne8	8.02276	0.121382	9.85287e-15
3347	Zgpat	8.02145	0.241871	9.95486e-15
3348	Zmiz2	8.02116	0.101744	9.97539e-15
3349	Sorcs3	8.02011	0.143471	1.00584e-14
3350	Macrod1	8.01703	0.156113	1.03108e-14
3351	Ppfia4	8.01595	0.148695	1.03987e-14
3352	Casc3	8.01495	0.121352	1.04803e-14
3353	Setx	8.01263	0.121565	1.06775e-14
3354	Psmd9	8.0123	0.127447	1.07025e-14
3355	Rab3ip	8.01151	0.0895511	1.07684e-14
3356	Htatsf1	8.01114	0.17295	1.07974e-14
3357	Bcap29	8.0106	0.174953	1.08425e-14
3358	Gm32014	8.0103	0.126292	1.08655e-14
3359	Clec16a	8.01014	0.126418	1.08764e-14
3360	Slc35a3	8.00909	0.144699	1.0966e-14
3361	Agfg2	8.00888	0.0940382	1.09818e-14
3362	Epm2a	8.00857	0.259848	1.10059e-14
3363	Lactb	8.00849	0.116934	1.101e-14
3364	Plat	8.00681	0.209537	1.11586e-14
3365	Kcnj6	8.00549	0.133811	1.12751e-14
3366	Tmeff1	8.00498	0.121832	1.13189e-14
3367	Sbf1	8.00227	0.157434	1.15677e-14
3368	Slc33a1	8.00222	0.192796	1.15687e-14
3369	Scpep1	8.00057	0.186323	1.1721e-14
3370	Alg9	8.00027	0.175201	1.17466e-14
3371	Kif5b	7.99564	0.12495	1.21934e-14
3372	Tctn2	7.99304	0.0986367	1.24496e-14
3373	Lin7b	7.99294	0.115868	1.24557e-14
3374	Lta4h	7.99125	0.189228	1.26236e-14
3375	Zmat3	7.99054	0.18981	1.26929e-14
3376	Cttn	7.98831	0.14752	1.2921e-14
3377	Ccdc174	7.98655	0.0789335	1.31032e-14
3378	Acvr2b	7.98562	0.232298	1.31988e-14
3379	Snrnp27	7.98485	0.131882	1.32774e-14
3380	Gnaq	7.98335	0.148628	1.34351e-14
3381	Tmem178b	7.98166	0.0980752	1.36164e-14
3382	Wdr12	7.98107	0.136031	1.36781e-14
3383	Pphln1	7.97965	0.148251	1.38324e-14
3384	Prkg1	7.97826	0.121116	1.39852e-14
3385	Zfp942	7.97795	0.113221	1.40158e-14
3386	Itsn1	7.97601	0.134223	1.4234e-14
3387	Ddah1	7.97491	0.211168	1.43573e-14
3388	Gm9866	7.97415	0.129456	1.44418e-14
3389	Cc2d1b	7.97356	0.0741534	1.45058e-14
3390	Gm13601	7.97346	0.213125	1.45142e-14
3391	Adamts17	7.97119	0.11128	1.47785e-14
3392	Rnf40	7.96957	0.275549	1.49696e-14
3393	Zfp933	7.96662	0.0974442	1.53266e-14
3394	Ppp1r13b	7.96397	0.108314	1.56536e-14
3395	Gm47405	7.96375	0.133303	1.56771e-14
3396	Hmgb1	7.96073	0.107095	1.606e-14
3397	Gm14636	7.96015	0.258619	1.61308e-14
3398	Fbxl12	7.96002	0.201131	1.61432e-14
3399	Atp2a2	7.9578	0.143869	1.64307e-14
3400	Mcc	7.95712	0.117042	1.65158e-14
3401	Ociad2	7.95694	0.0977132	1.65355e-14
3402	Ankrd44	7.95671	0.122881	1.65615e-14
3403	Grk2	7.95606	0.194048	1.66428e-14
3404	Ttc7	7.95574	0.189127	1.66775e-14
3405	Usp20	7.95573	0.129051	1.66775e-14
3406	Pbdc1	7.95542	0.193642	1.67156e-14
3407	Agpat1	7.95402	0.166891	1.68974e-14
3408	Rtf1	7.95401	0.116235	1.68974e-14
3409	Rnf180	7.95339	0.100749	1.69766e-14
3410	Sdhb	7.95157	0.140296	1.72203e-14
3411	Macroh2a2	7.95155	0.123006	1.72203e-14
3412	Gm43713	7.95117	0.130481	1.72688e-14
3413	Mal2	7.94937	0.10012	1.75164e-14
3414	Slc25a44	7.94859	0.281308	1.7622e-14
3415	Yipf5	7.94626	0.0949001	1.79516e-14
3416	Rpl10a	7.94588	0.15354	1.80004e-14
3417	Pan2	7.94557	0.239994	1.80404e-14
3418	Atl3	7.94412	0.0951246	1.82474e-14
3419	Ntan1	7.94381	0.16543	1.82879e-14
3420	Pggt1b	7.94237	0.159592	1.8497e-14
3421	Shank3	7.94211	0.138694	1.85305e-14
3422	Cpsf1	7.94129	0.16996	1.86478e-14
3423	Map2k1	7.93953	0.0965394	1.89084e-14
3424	4933434E20Rik	7.93717	0.233466	1.92664e-14
3425	Ndufa10	7.93624	0.0816594	1.94051e-14
3426	Iqsec2	7.93584	0.144418	1.94619e-14
3427	Hook1	7.9354	0.129441	1.95258e-14
3428	Dcun1d3	7.93337	0.101279	1.9842e-14
3429	Gcn1	7.93166	0.0963515	2.01123e-14
3430	Ext1	7.93108	0.103614	2.02005e-14
3431	Ambra1	7.93059	0.147445	2.02734e-14
3432	Smg9	7.93019	0.0773962	2.03331e-14
3433	Eif3c	7.92981	0.108396	2.03893e-14
3434	Cdc16	7.9291	0.17193	2.05014e-14
3435	Swt1	7.92768	0.0778229	2.0731e-14
3436	Pknox2	7.92571	0.136422	2.10558e-14
3437	Ap3m2	7.92517	0.122775	2.11416e-14
3438	Rhobtb3	7.92197	0.177405	2.16872e-14
3439	Ulk4	7.92115	0.121782	2.18236e-14
3440	Mettl25	7.91683	0.174077	2.25887e-14
3441	Med6	7.9167	0.183394	2.26064e-14
3442	Heg1	7.91658	0.236123	2.26211e-14
3443	Tctn3	7.9141	0.0963403	2.30696e-14
3444	Pitpnb	7.90971	0.155563	2.3891e-14
3445	Irs1	7.90869	0.181164	2.40814e-14
3446	Bend6	7.9083	0.107212	2.41491e-14
3447	Nfatc3	7.90818	0.0961257	2.41657e-14
3448	Luc7l	7.90735	0.122382	2.4317e-14
3449	Spats2	7.90733	0.0846381	2.4317e-14
3450	Arpc1a	7.9053	0.0884487	2.47103e-14
3451	Atp13a2	7.90273	0.0987942	2.52175e-14
3452	Nop58	7.90259	0.0860023	2.52383e-14
3453	Fto	7.90121	0.151636	2.55133e-14
3454	Fam76b	7.90062	0.132446	2.56269e-14
3455	Cdh2	7.89992	0.143695	2.57631e-14
3456	Atl1	7.89942	0.1146	2.58587e-14
3457	Mbtps1	7.89813	0.266592	2.61205e-14
3458	Lsm7	7.89758	0.0917631	2.62297e-14
3459	Zmat2	7.89566	0.202028	2.66287e-14
3460	Vdac3	7.89562	0.148859	2.66287e-14
3461	Sgsm2	7.89488	0.114211	2.67808e-14
3462	Nkapd1	7.89458	0.122081	2.68372e-14
3463	Mfsd11	7.89417	0.0862708	2.69167e-14
3464	2610008E11Rik	7.89392	0.132512	2.69632e-14
3465	Nln	7.89371	0.103491	2.70026e-14
3466	Dnah5	7.89203	0.317757	2.73605e-14
3467	Lsm14b	7.89076	0.169704	2.76315e-14
3468	Ndufaf7	7.88939	0.175155	2.79286e-14
3469	Dpyd	7.88917	0.151412	2.79698e-14
3470	Sgpl1	7.88861	0.174432	2.80874e-14
3471	St6gal1	7.88519	0.308895	2.88609e-14
3472	Txnl1	7.88452	0.132301	2.90075e-14
3473	A830082K12Rik	7.88438	0.126464	2.90319e-14
3474	Ccdc84	7.88311	0.0985732	2.93184e-14
3475	Ppcdc	7.88289	0.144911	2.93625e-14
3476	Rgl1	7.87913	0.124072	3.02509e-14
3477	Becn1	7.87909	0.127455	3.0252e-14
3478	Clybl	7.87856	0.142798	3.03732e-14
3479	Gabbr2	7.87773	0.0952541	3.0565e-14
3480	Cyp11a1	7.87698	0.194452	3.07402e-14
3481	Minpp1	7.87641	0.207214	3.08716e-14
3482	Prkar1b	7.87591	0.137132	3.09885e-14
3483	Stx12	7.8722	0.0740466	3.19114e-14
3484	Pnpt1	7.87126	0.0949205	3.21425e-14
3485	Gm12122	7.87023	0.0900479	3.23989e-14
3486	Foxp2	7.86982	0.236956	3.2496e-14
3487	5730455P16Rik	7.86969	0.215726	3.25208e-14
3488	Usp19	7.86692	0.197039	3.32401e-14
3489	A730081D07Rik	7.86596	0.114086	3.34869e-14
3490	Aagab	7.86534	0.148345	3.36389e-14
3491	Tomm40	7.86532	0.0710507	3.36389e-14
3492	Rapgef1	7.86491	0.125397	3.37396e-14
3493	Sh3glb2	7.86252	0.102506	3.43814e-14
3494	Fkbp3	7.86133	0.145274	3.46979e-14
3495	Arl13b	7.85909	0.0884397	3.5315e-14
3496	Hdhd5	7.8579	0.0972273	3.5643e-14
3497	Psap	7.85724	0.0891619	3.58211e-14
3498	Stk10	7.85623	0.169507	3.60995e-14
3499	Kcna2	7.85243	0.122626	3.72005e-14
3500	Adcy5	7.85224	0.133111	3.72402e-14
3501	Slc45a1	7.85222	0.119763	3.72402e-14
3502	Rlim	7.85193	0.217908	3.73161e-14
3503	Ehbp1	7.85141	0.135271	3.74627e-14
3504	Fbxo16	7.84894	0.14833	3.81966e-14
3505	Ptar1	7.84863	0.217162	3.82782e-14
3506	Kcnk10	7.8479	0.0914167	3.84935e-14
3507	Fnta	7.84746	0.162506	3.86159e-14
3508	Ybx3	7.84551	0.0908605	3.92117e-14
3509	Hacd3	7.84526	0.106289	3.92781e-14
3510	Bbs5	7.8452	0.121242	3.92845e-14
3511	Dctn4	7.84192	0.0921381	4.03132e-14
3512	Akap9	7.84118	0.130441	4.05395e-14
3513	Galnt9	7.84043	0.116537	4.07718e-14
3514	Chgb	7.84028	0.0813921	4.08099e-14
3515	Pik3r1	7.83623	0.112881	4.2134e-14
3516	Mtm1	7.83499	0.0983793	4.25408e-14
3517	Polr3b	7.83455	0.17318	4.26767e-14
3518	Dusp14	7.83336	0.270874	4.30719e-14
3519	Epha4	7.83321	0.131442	4.31105e-14
3520	Gm17494	7.83261	0.283732	4.33046e-14
3521	Macroh2a1	7.8312	0.0888252	4.37814e-14
3522	Fbn1	7.83114	0.251705	4.37918e-14
3523	Scamp2	7.83075	0.165475	4.39154e-14
3524	Elp3	7.82982	0.254634	4.42294e-14
3525	Psma7	7.82766	0.105317	4.49819e-14
3526	Wtap	7.82673	0.134966	4.53043e-14
3527	Rnf4	7.82567	0.219144	4.56728e-14
3528	Sys1	7.82378	0.140206	4.6351e-14
3529	Gdi1	7.82114	0.103096	4.73219e-14
3530	Mylip	7.82092	0.229697	4.73898e-14
3531	Ube2r2	7.82042	0.117248	4.75643e-14
3532	Atp5b	7.81983	0.111137	4.77747e-14
3533	Anks3	7.81887	0.0857919	4.81296e-14
3534	Osbpl5	7.81529	0.194765	4.95018e-14
3535	Srpk1	7.81364	0.129669	5.01392e-14
3536	Smarce1	7.81324	0.295687	5.02856e-14
3537	C2cd2l	7.81231	0.179709	5.06458e-14
3538	Ankzf1	7.81219	0.0787296	5.06798e-14
3539	Zfp955a	7.81007	0.222142	5.15257e-14
3540	Golm2	7.80936	0.134493	5.18016e-14
3541	Gucy1a1	7.80825	0.18109	5.22406e-14
3542	Cul5	7.80822	0.112792	5.22406e-14
3543	Tent4a	7.8072	0.189635	5.26469e-14
3544	Nmd3	7.80717	0.176743	5.26469e-14
3545	Fap	7.80663	0.280818	5.28608e-14
3546	Bcr	7.80635	0.0928678	5.29616e-14
3547	Zfp141	7.80627	0.206132	5.29802e-14
3548	Smg6	7.80573	0.145837	5.31947e-14
3549	Snhg9	7.80394	0.244156	5.39397e-14
3550	Xpnpep1	7.80226	0.092955	5.46473e-14
3551	Heatr5b	7.80209	0.0935441	5.47047e-14
3552	Eloc	7.8017	0.17181	5.48585e-14
3553	Fbxl19	7.80147	0.0798863	5.49449e-14
3554	Pabpc4	7.79929	0.113359	5.58848e-14
3555	Dgkg	7.79683	0.111656	5.69697e-14
3556	Pi4k2a	7.79556	0.150194	5.75293e-14
3557	Cep20	7.79496	0.164877	5.77908e-14
3558	Ldlrad4	7.79324	0.119245	5.85653e-14
3559	Nat10	7.79313	0.124892	5.86015e-14
3560	Rgs4	7.79184	0.192993	5.91826e-14
3561	Tfe3	7.79057	0.140974	5.97662e-14
3562	Spag1	7.79041	0.157219	5.98243e-14
3563	Slc35a1	7.79016	0.172215	5.99279e-14
3564	Rai1	7.78938	0.140362	6.02805e-14
3565	Tmem214	7.78481	0.0827809	6.24833e-14
3566	Arhgef3	7.78273	0.102347	6.35034e-14
3567	Ascc2	7.78057	0.0802497	6.45792e-14
3568	Usp42	7.7805	0.0968022	6.45983e-14
3569	Parp1	7.77996	0.0847678	6.48543e-14
3570	Tsn	7.77817	0.103022	6.57607e-14
3571	a	7.77739	0.097605	6.61472e-14
3572	Dennd6b	7.77733	0.0730373	6.61627e-14
3573	Lonp1	7.7769	0.137436	6.63687e-14
3574	Dusp7	7.77656	0.339038	6.65264e-14
3575	Bfar	7.77649	0.102975	6.6545e-14
3576	Gm12216	7.7757	0.228212	6.69426e-14
3577	Gpt2	7.7737	0.134843	6.7992e-14
3578	Fryl	7.77348	0.113887	6.8091e-14
3579	Cfap300	7.77099	0.15314	6.94253e-14
3580	Wdr41	7.77038	0.154705	6.97393e-14
3581	Mrs2	7.76716	0.127622	7.1515e-14
3582	Znhit1	7.76685	0.149307	7.16682e-14
3583	Coq2	7.76329	0.23156	7.36722e-14
3584	Sacs	7.76324	0.084853	7.36781e-14
3585	Sar1b	7.7615	0.186113	7.4676e-14
3586	Arfgef2	7.76125	0.116896	7.48056e-14
3587	Zmat1	7.75756	0.0966518	7.69893e-14
3588	Reep2	7.75683	0.0891846	7.74123e-14
3589	Srek1ip1	7.7564	0.111973	7.76582e-14
3590	Ano6	7.75577	0.116037	7.80207e-14
3591	Cfap69	7.7551	0.0888344	7.84142e-14
3592	Sfxn3	7.75328	0.153056	7.9526e-14
3593	Cmya5	7.75246	0.407847	8.00152e-14
3594	Zbtb7a	7.74935	0.0709002	8.19775e-14
3595	Mthfr	7.74866	0.187023	8.2404e-14
3596	Sf3b1	7.74771	0.145425	8.29988e-14
3597	Gabrd	7.74356	0.0851795	8.57284e-14
3598	Lrrc6	7.74227	0.238438	8.65823e-14
3599	Mospd2	7.74104	0.200755	8.73964e-14
3600	Fam135b	7.74013	0.120365	8.80007e-14
3601	Kiz	7.73869	0.18918	8.89792e-14
3602	Klhl26	7.73852	0.160461	8.90763e-14
3603	Sptlc2	7.73765	0.0886017	8.9658e-14
3604	Katnip	7.73636	0.0867195	9.0552e-14
3605	Plekho1	7.73328	0.110306	9.27446e-14
3606	Kcnq2	7.73248	0.137424	9.32998e-14
3607	Aatk	7.73129	0.0731501	9.41538e-14
3608	Aimp1	7.72858	0.165399	9.61493e-14
3609	Slc12a9	7.72842	0.21017	9.62513e-14
3610	Gm31508	7.72725	0.212485	9.7109e-14
3611	Cdkl1	7.72624	0.20224	9.78499e-14
3612	Lca5	7.72621	0.188089	9.78499e-14
3613	Map3k3	7.7259	0.121829	9.8065e-14
3614	Eif2b4	7.725	0.0964876	9.87283e-14
3615	Nprl3	7.72337	0.230223	9.99785e-14
3616	Ankrd10	7.7229	0.0876043	1.00316e-13
3617	Zc3h7b	7.72167	0.0755087	1.0126e-13
3618	Fbxo42	7.72128	0.112793	1.01543e-13
3619	Sh3rf3	7.72057	0.136237	1.02088e-13
3620	Mef2c	7.72046	0.132392	1.02142e-13
3621	Xpo5	7.72022	0.0994824	1.02306e-13
3622	0610030E20Rik	7.71998	0.143371	1.02469e-13
3623	Gm46218	7.71995	0.110731	1.02469e-13
3624	Dmd	7.7183	0.0635323	1.03777e-13
3625	Wdr59	7.71764	0.129356	1.0429e-13
3626	Isy1	7.71755	0.158911	1.04333e-13
3627	Fancm	7.71743	0.172715	1.04401e-13
3628	G2e3	7.71665	0.223138	1.05014e-13
3629	Rbks	7.71489	0.262942	1.06446e-13
3630	Maco1	7.71351	0.139428	1.07575e-13
3631	Zdhhc5	7.71071	0.218297	1.09933e-13
3632	Zscan18	7.7095	0.182215	1.10945e-13
3633	Spice1	7.70894	0.186732	1.11401e-13
3634	Trip4	7.70871	0.0872033	1.1158e-13
3635	Dnajc11	7.70687	0.0809246	1.13168e-13
3636	Neurl4	7.70486	0.144888	1.14932e-13
3637	Gpr89	7.70442	0.104285	1.1529e-13
3638	Prkag2	7.70399	0.138136	1.15651e-13
3639	Mcph1	7.70378	0.101849	1.15812e-13
3640	Fis1	7.70331	0.24127	1.16208e-13
3641	Yy1	7.70268	0.146116	1.16745e-13
3642	Zfp169	7.70245	0.148864	1.16901e-13
3643	Fkbp8	7.70244	0.118621	1.16901e-13
3644	Tcf3	7.70158	0.163752	1.17659e-13
3645	Naa35	7.69992	0.0821323	1.19166e-13
3646	Acaa1a	7.6995	0.0931178	1.19525e-13
3647	Jcad	7.69925	0.171445	1.19733e-13
3648	Herpud2	7.69706	0.0884273	1.21766e-13
3649	Cpne4	7.69604	0.128648	1.22704e-13
3650	Apoo	7.69586	0.149374	1.22842e-13
3651	Xndc1	7.69499	0.0831819	1.23652e-13
3652	Birc2	7.69412	0.245841	1.24458e-13
3653	Mkx	7.69408	0.119973	1.2447e-13
3654	Ppm1f	7.69377	0.119927	1.24734e-13
3655	Abca2	7.69351	0.0790315	1.24956e-13
3656	Csgalnact2	7.69008	0.21102	1.28317e-13
3657	Trmt11	7.68938	0.0878666	1.28987e-13
3658	Uchl3	7.6886	0.105245	1.29745e-13
3659	Dnajb4	7.68846	0.121716	1.2985e-13
3660	Nlk	7.68748	0.119416	1.30804e-13
3661	Tubgcp5	7.68726	0.0925691	1.30998e-13
3662	Neurod2	7.68611	0.0689878	1.32144e-13
3663	Mrtfa	7.68582	0.139441	1.32405e-13
3664	Mfsd14a	7.68405	0.14609	1.3422e-13
3665	Spaca6	7.68367	0.10038	1.3457e-13
3666	Ppm1d	7.68364	0.233564	1.3457e-13
3667	Lin28b	7.68127	0.209717	1.37047e-13
3668	Ssbp2	7.68116	0.129692	1.37129e-13
3669	Sntg2	7.68043	0.162182	1.37874e-13
3670	Zyg11b	7.67963	0.112335	1.38708e-13
3671	Nmt1	7.67905	0.122263	1.39291e-13
3672	Sun2	7.67873	0.274355	1.3961e-13
3673	Cntfr	7.67851	0.104906	1.39795e-13
3674	Edil3	7.67849	0.128022	1.39795e-13
3675	Stradb	7.67768	0.19315	1.40641e-13
3676	Calcoco1	7.6774	0.163226	1.40908e-13
3677	Nipa2	7.67655	0.0839821	1.41812e-13
3678	Gm49027	7.67464	0.0983772	1.43896e-13
3679	Gab2	7.673	0.109407	1.4571e-13
3680	Arf3	7.67273	0.106877	1.45988e-13
3681	Ezh2	7.67225	0.161089	1.46488e-13
3682	Iscu	7.67079	0.177481	1.48128e-13
3683	5830487J09Rik	7.67075	0.236886	1.48137e-13
3684	Psmb7	7.67044	0.166651	1.48455e-13
3685	Wdr66	7.6676	0.190361	1.51737e-13
3686	Tmem29	7.66633	0.155285	1.53204e-13
3687	Micos10	7.66626	0.26455	1.53242e-13
3688	Tmem200a	7.66388	0.133666	1.56073e-13
3689	Taok2	7.66369	0.075858	1.56261e-13
3690	Mapk14	7.66272	0.131911	1.57403e-13
3691	Ift172	7.65839	0.0742716	1.62764e-13
3692	Usp54	7.65545	0.126049	1.66482e-13
3693	Lgr4	7.6552	0.1053	1.66765e-13
3694	Smarcc1	7.6525	0.118555	1.70259e-13
3695	Mtarc2	7.65076	0.167333	1.72524e-13
3696	Tars2	7.65039	0.098751	1.72983e-13
3697	Recql5	7.64843	0.0990349	1.75594e-13
3698	Ufd1	7.64637	0.0878359	1.78375e-13
3699	Rp9	7.63938	0.0852312	1.88282e-13
3700	Lifr	7.63907	0.153283	1.8868e-13
3701	Ramp1	7.63862	0.0919333	1.8928e-13
3702	Gmds	7.6386	0.128468	1.8928e-13
3703	Lingo1	7.63758	0.138123	1.90731e-13
3704	Tshz1	7.63737	0.178953	1.90992e-13
3705	Hnrnpk	7.63704	0.189547	1.91419e-13
3706	Bckdha	7.63537	0.139324	1.93801e-13
3707	Rspo3	7.63535	0.131204	1.93801e-13
3708	Auh	7.63533	0.0944907	1.93801e-13
3709	Gm32618	7.63531	0.138632	1.93801e-13
3710	Ccpg1	7.6337	0.0946732	1.96197e-13
3711	Snx10	7.63273	0.109539	1.97616e-13
3712	Vdac1	7.63254	0.129254	1.97854e-13
3713	Spryd3	7.63143	0.0939616	1.99518e-13
3714	Rhobtb1	7.63084	0.202714	2.00387e-13
3715	Gm11906	7.63016	0.0937405	2.01394e-13
3716	Sh3gl1	7.62607	0.152244	2.07828e-13
3717	Ndufaf2	7.625	0.100065	2.09503e-13
3718	Vash1	7.62415	0.210284	2.10825e-13
3719	Fndc3b	7.62275	0.100938	2.13073e-13
3720	Cep85	7.62258	0.117998	2.13293e-13
3721	Acat1	7.62097	0.0815395	2.15916e-13
3722	Plxna1	7.61999	0.264192	2.17493e-13
3723	Zfp341	7.61931	0.165872	2.18591e-13
3724	Gm27032	7.6189	0.282993	2.1922e-13
3725	Ptprf	7.61861	0.0964708	2.19666e-13
3726	Amz2	7.61792	0.113533	2.20776e-13
3727	Pou6f2	7.61693	0.144276	2.22423e-13
3728	Rab2b	7.61637	0.164237	2.23327e-13
3729	Aggf1	7.61529	0.202471	2.25148e-13
3730	Ap1ar	7.6143	0.0937874	2.26814e-13
3731	Zfp932	7.61421	0.164706	2.26908e-13
3732	Gga1	7.61302	0.081205	2.28951e-13
3733	Srp72	7.6127	0.0763437	2.29454e-13
3734	Lman2l	7.6118	0.117683	2.31006e-13
3735	Zfp975	7.61148	0.11858	2.3151e-13
3736	Tnfrsf21	7.61142	0.0930542	2.31566e-13
3737	Chga	7.61115	0.144582	2.31974e-13
3738	Wipi1	7.61091	0.174067	2.32355e-13
3739	Ro60	7.60971	0.156837	2.34462e-13
3740	Cbfb	7.60954	0.293371	2.34701e-13
3741	Ly6e	7.6094	0.141396	2.34888e-13
3742	Rasgrp1	7.60788	0.101606	2.37603e-13
3743	Gm33989	7.60711	0.175836	2.38897e-13
3744	Slc35f4	7.60693	0.132157	2.39179e-13
3745	Wdr6	7.60684	0.244494	2.39281e-13
3746	Nol10	7.60322	0.0914784	2.46009e-13
3747	Cdan1	7.60299	0.183916	2.4637e-13
3748	Adap1	7.59953	0.0859105	2.52997e-13
3749	Rabgap1l	7.59873	0.120444	2.54495e-13
3750	Nup210	7.59866	0.0879271	2.5455e-13
3751	Ankrd27	7.5986	0.0801774	2.54604e-13
3752	Rps8	7.59838	0.129209	2.54981e-13
3753	Arhgef25	7.59727	0.0898777	2.57036e-13
3754	Myo19	7.59725	0.137454	2.57036e-13
3755	Zfp142	7.59724	0.200115	2.57036e-13
3756	Midn	7.59695	0.171253	2.57532e-13
3757	Zfhx4	7.59606	0.341135	2.59248e-13
3758	Naxd	7.5955	0.208332	2.60267e-13
3759	Rassf1	7.59548	0.127921	2.60267e-13
3760	Mpped2	7.59447	0.129584	2.62237e-13
3761	Dnajb12	7.59269	0.248849	2.65794e-13
3762	Rapgefl1	7.59055	0.104626	2.70165e-13
3763	Eif4e2	7.58969	0.158928	2.71888e-13
3764	Ddb1	7.58512	0.182623	2.81564e-13
3765	Heatr5a	7.58045	0.197652	2.91821e-13
3766	Cebpg	7.5801	0.258214	2.92522e-13
3767	Gkap1	7.57924	0.123796	2.94398e-13
3768	Klf9	7.5791	0.0986465	2.94633e-13
3769	Uevld	7.57849	0.269278	2.95935e-13
3770	Slc50a1	7.57846	0.154466	2.95935e-13
3771	Ube2g1	7.57821	0.135579	2.96419e-13
3772	Gpr19	7.57766	0.217717	2.97611e-13
3773	Glt8d2	7.57649	0.299787	3.00217e-13
3774	Zfp438	7.57457	0.182887	3.04612e-13
3775	Atad2	7.57439	0.165567	3.04953e-13
3776	Asic1	7.57306	0.0929492	3.08008e-13
3777	C1ql3	7.57302	0.121127	3.08028e-13
3778	Efcab14	7.57278	0.0899848	3.08513e-13
3779	Rbx1	7.5724	0.189901	3.09355e-13
3780	mt-Nd4	7.56745	0.242654	3.21271e-13
3781	Kcnk3	7.5669	0.144246	3.22565e-13
3782	Vps26a	7.56594	0.238955	3.24854e-13
3783	Hltf	7.56537	0.238629	3.26204e-13
3784	Kdm4a	7.56529	0.202685	3.26325e-13
3785	Gm14410	7.56446	0.0853339	3.28319e-13
3786	Snapc1	7.56232	0.12454	3.33674e-13
3787	Senp5	7.56136	0.122925	3.36075e-13
3788	Commd4	7.56089	0.0963864	3.37186e-13
3789	Ago3	7.56004	0.134773	3.39314e-13
3790	Cdk16	7.55994	0.106623	3.39492e-13
3791	Klhdc1	7.55979	0.173401	3.39797e-13
3792	Dstn	7.55937	0.170991	3.40795e-13
3793	Desi1	7.55538	0.0856834	3.51331e-13
3794	Eefsec	7.55507	0.0918608	3.52057e-13
3795	Exoc7	7.55447	0.183698	3.53595e-13
3796	Aifm3	7.55105	0.085482	3.62923e-13
3797	Sugp2	7.55038	0.0837024	3.64694e-13
3798	Rogdi	7.54944	0.0718141	3.6725e-13
3799	Itpa	7.54913	0.219875	3.68031e-13
3800	Hdac11	7.54834	0.12039	3.70172e-13
3801	Appl2	7.548	0.280183	3.7103e-13
3802	Slc35e2	7.54721	0.14023	3.732e-13
3803	Dpf2	7.54625	0.168258	3.75851e-13
3804	Zkscan2	7.54392	0.143478	3.82509e-13
3805	Cherp	7.5439	0.0995394	3.82509e-13
3806	Kcnh3	7.54136	0.0756143	3.89925e-13
3807	ENSMUSG00000107877	7.53963	0.0854646	3.95015e-13
3808	Rrp1b	7.53825	0.124525	3.99127e-13
3809	B3galnt1	7.53735	0.146606	4.01692e-13
3810	Bod1l	7.5354	0.128045	4.0763e-13
3811	Rab4a	7.53514	0.204658	4.08242e-13
3812	R3hcc1l	7.53513	0.0832261	4.08242e-13
3813	Myef2l	7.53502	0.243169	4.08489e-13
3814	Gas8	7.53483	0.142811	4.08978e-13
3815	Smyd2	7.53458	0.10396	4.09664e-13
3816	Zfp948	7.53372	0.0761343	4.12249e-13
3817	Brd3	7.53038	0.0859949	4.22825e-13
3818	Spen	7.53016	0.0906911	4.23405e-13
3819	Pak3	7.53014	0.136248	4.23405e-13
3820	Zfand4	7.52997	0.164587	4.23843e-13
3821	Slc25a46	7.52936	0.0997188	4.25719e-13
3822	Phldb1	7.52932	0.261949	4.25743e-13
3823	Cdh7	7.52644	0.152327	4.35118e-13
3824	Rab36	7.52188	0.0887459	4.50334e-13
3825	Rnft1	7.51755	0.162086	4.65373e-13
3826	Zfp523	7.51643	0.0703104	4.69253e-13
3827	Tmem248	7.5158	0.160618	4.71408e-13
3828	Gm28175	7.51572	0.103718	4.71568e-13
3829	Atg2b	7.51498	0.190934	4.74098e-13
3830	Sf3b6	7.51474	0.182274	4.74866e-13
3831	Gna12	7.51441	0.100344	4.75932e-13
3832	Creld1	7.51428	0.110186	4.76293e-13
3833	Pbx4	7.51317	0.0842569	4.80226e-13
3834	Decr2	7.51301	0.130747	4.80702e-13
3835	Fbxo28	7.511	0.105172	4.87987e-13
3836	Ccdc92	7.50923	0.152325	4.94514e-13
3837	Pgr	7.50907	0.0946753	4.94974e-13
3838	Ddx55	7.50534	0.069805	5.09161e-13
3839	Eogt	7.50391	0.234904	5.14616e-13
3840	Ssbp4	7.50239	0.0783309	5.20346e-13
3841	Ak5	7.50192	0.126101	5.22088e-13
3842	4930598N05Rik	7.50119	0.179584	5.24889e-13
3843	Sgtb	7.50093	0.0777465	5.25759e-13
3844	Scyl3	7.50053	0.111929	5.27263e-13
3845	Slc6a6	7.49971	0.141254	5.30437e-13
3846	Chchd6	7.49962	0.11197	5.30667e-13
3847	Gas5	7.49937	0.0658369	5.31506e-13
3848	Gm30124	7.49821	0.179192	5.36115e-13
3849	Ubr5	7.49744	0.142834	5.39133e-13
3850	Ngly1	7.49705	0.222686	5.40598e-13
3851	Tmed9	7.4955	0.0909371	5.46903e-13
3852	Hjurp	7.49533	0.161022	5.47454e-13
3853	Traf5	7.49222	0.243047	5.60436e-13
3854	Zcchc4	7.49122	0.191102	5.64569e-13
3855	Syap1	7.4909	0.180578	5.65832e-13
3856	Hexb	7.49045	0.177064	5.67629e-13
3857	Pcgf3	7.48967	0.186627	5.70851e-13
3858	A730017L22Rik	7.489	0.101575	5.73603e-13
3859	Aktip	7.4865	0.177996	5.8449e-13
3860	Ppat	7.48565	0.221084	5.88129e-13
3861	Tmsb10	7.48172	0.287119	6.05842e-13
3862	Malsu1	7.48097	0.109061	6.09181e-13
3863	Tln1	7.48029	0.198386	6.12166e-13
3864	Tdrd3	7.4802	0.075801	6.12418e-13
3865	Foxg1	7.47896	0.16608	6.1808e-13
3866	Sfxn5	7.47858	0.110858	6.19728e-13
3867	Plekhg5	7.47815	0.121388	6.21584e-13
3868	Flrt2	7.47772	0.124773	6.23464e-13
3869	Tmem120b	7.4772	0.0691175	6.25772e-13
3870	Zfp369	7.47676	0.127087	6.27692e-13
3871	Acvr1c	7.47622	0.232533	6.30138e-13
3872	Gps2	7.47601	0.128344	6.30984e-13
3873	Ahdc1	7.47327	0.108301	6.44093e-13
3874	Hspa4l	7.47284	0.077538	6.46056e-13
3875	Zmynd11	7.47131	0.140625	6.53409e-13
3876	Atp6v0b	7.47112	0.110558	6.54228e-13
3877	Dync2h1	7.47017	0.127355	6.58767e-13
3878	Cox16	7.47007	0.140334	6.59125e-13
3879	Arhgap32	7.46989	0.139113	6.59834e-13
3880	Marchf5	7.46954	0.184619	6.6143e-13
3881	Psmd12	7.46924	0.1146	6.62796e-13
3882	Ppp1r16b	7.46894	0.0789985	6.64095e-13
3883	Gcnt2	7.46886	0.242499	6.64338e-13
3884	Lrp1	7.46626	0.112698	6.7744e-13
3885	Slc9a1	7.46501	0.075447	6.83712e-13
3886	Flot1	7.46483	0.147197	6.84462e-13
3887	Msl1	7.46344	0.127214	6.91552e-13
3888	Syn3	7.46315	0.115216	6.92922e-13
3889	Gatad2a	7.46112	0.23323	7.03506e-13
3890	Pptc7	7.46107	0.0957644	7.03597e-13
3891	Cux1	7.4602	0.123232	7.08075e-13
3892	Arfip1	7.46012	0.184651	7.08312e-13
3893	Hmox2	7.45969	0.13614	7.10465e-13
3894	Mettl17	7.4582	0.238535	7.18333e-13
3895	Mettl15	7.45813	0.179318	7.18539e-13
3896	Ciz1	7.45783	0.0716958	7.20014e-13
3897	Keap1	7.45776	0.246321	7.20194e-13
3898	Coro1c	7.45729	0.106011	7.22613e-13
3899	Lrrc20	7.45559	0.135955	7.31798e-13
3900	Lin7a	7.45522	0.128324	7.33672e-13
3901	Slc17a7	7.45441	0.130756	7.37982e-13
3902	Trmt6	7.45431	0.0641683	7.38389e-13
3903	Adam17	7.45385	0.146053	7.40766e-13
3904	Polr3f	7.45275	0.23758	7.46783e-13
3905	Nrsn1	7.45249	0.292226	7.48066e-13
3906	Phaf1	7.44923	0.0964427	7.66561e-13
3907	Atp9a	7.44836	0.125059	7.71435e-13
3908	Agap3	7.44828	0.108963	7.717e-13
3909	Fkbp5	7.44775	0.150432	7.74655e-13
3910	Hacd2	7.44648	0.0923058	7.81933e-13
3911	Acsl5	7.4406	0.149781	8.17359e-13
3912	Plxnd1	7.44052	0.156662	8.17628e-13
3913	Stk38l	7.43972	0.167277	8.22375e-13
3914	Tab3	7.43942	0.257418	8.24047e-13
3915	Rab5a	7.43898	0.20556	8.2656e-13
3916	Teddm2	7.43878	0.0986864	8.27631e-13
3917	Zfp672	7.43714	0.115559	8.37511e-13
3918	Wdr83	7.43454	0.157552	8.53939e-13
3919	Tbcd	7.43384	0.114447	8.58248e-13
3920	Snhg20	7.43327	0.0680495	8.61742e-13
3921	2210408I21Rik	7.43283	0.133832	8.64422e-13
3922	Tcaf1	7.43196	0.137398	8.69897e-13
3923	Zfp410	7.4296	0.160229	8.85171e-13
3924	Got1	7.42959	0.120203	8.85171e-13
3925	Mthfs	7.42427	0.184233	9.2104e-13
3926	Rrn3	7.42358	0.0952857	9.25591e-13
3927	Hs2st1	7.42275	0.133565	9.3121e-13
3928	Bag6	7.42248	0.0937166	9.32885e-13
3929	Sdc3	7.42208	0.188264	9.35462e-13
3930	Znrf2	7.42155	0.212173	9.38987e-13
3931	Hook3	7.42116	0.128142	9.4149e-13
3932	Hspa14	7.42096	0.11905	9.42687e-13
3933	Sec14l2	7.42059	0.185139	9.4509e-13
3934	Inpp1	7.42027	0.19981	9.47112e-13
3935	Hars	7.4193	0.139135	9.53868e-13
3936	Pot1a	7.41909	0.231243	9.5515e-13
3937	Josd1	7.41728	0.111594	9.6804e-13
3938	Atg12	7.41664	0.249493	9.7245e-13
3939	2610021A01Rik	7.41521	0.282306	9.8275e-13
3940	Qsox2	7.41516	0.126453	9.82899e-13
3941	Zbtb21	7.4127	0.197601	1.00108e-12
3942	Ilkap	7.41195	0.074213	1.0065e-12
3943	Gm19951	7.41188	0.337992	1.0068e-12
3944	Spindoc	7.41065	0.0735283	1.01589e-12
3945	Slc39a9	7.41013	0.114882	1.01961e-12
3946	Ctps	7.40985	0.147829	1.02133e-12
3947	Nfib	7.40984	0.126639	1.02133e-12
3948	Dalrd3	7.40866	0.116689	1.03018e-12
3949	Anxa7	7.40689	0.17675	1.04381e-12
3950	Gas2	7.40665	0.120091	1.04543e-12
3951	Ecpas	7.40644	0.140886	1.04685e-12
3952	Syn2	7.40609	0.123484	1.04931e-12
3953	Ppp2r3c	7.40599	0.263953	1.04985e-12
3954	Hsf1	7.40512	0.149862	1.05649e-12
3955	Cds1	7.40334	0.0832415	1.07048e-12
3956	Metap2	7.4011	0.113747	1.08844e-12
3957	Grb2	7.40093	0.07874	1.08955e-12
3958	Rad52	7.39878	0.134195	1.10707e-12
3959	Hacd1	7.39856	0.0791176	1.10859e-12
3960	Sec31a	7.39834	0.161081	1.11013e-12
3961	Cuedc1	7.39748	0.0762908	1.11711e-12
3962	Chid1	7.3969	0.112917	1.12175e-12
3963	Sirt3	7.3943	0.0885415	1.14362e-12
3964	Ccbe1	7.39407	0.227265	1.14527e-12
3965	Gnal	7.39278	0.104478	1.15618e-12
3966	Srp68	7.39199	0.151968	1.16281e-12
3967	Nudt21	7.39175	0.163638	1.16459e-12
3968	Sf3a1	7.38757	0.154202	1.20147e-12
3969	Tmem240	7.38672	0.176417	1.20887e-12
3970	Gprasp1	7.3861	0.134621	1.21422e-12
3971	Aarsd1	7.38586	0.0931648	1.21606e-12
3972	Stxbp5l	7.38537	0.0944107	1.22028e-12
3973	Tent4b	7.38451	0.1057	1.22794e-12
3974	Tacc2	7.37938	0.0761263	1.27582e-12
3975	Snrpd3	7.37919	0.17343	1.27734e-12
3976	Pals1	7.37749	0.131651	1.29342e-12
3977	Ugp2	7.37364	0.189743	1.33103e-12
3978	Abl2	7.37353	0.126854	1.3318e-12
3979	Terf2	7.37254	0.0793921	1.34135e-12
3980	Vldlr	7.37228	0.218767	1.34363e-12
3981	Pde6d	7.37138	0.141086	1.35241e-12
3982	Dclk3	7.36921	0.111505	1.3743e-12
3983	Gm11867	7.36674	0.155566	1.39959e-12
3984	4921539H07Rik	7.36343	0.1379	1.43444e-12
3985	Stk35	7.36247	0.34198	1.44439e-12
3986	Drosha	7.36177	0.087657	1.45166e-12
3987	Lrrc41	7.35929	0.130225	1.47851e-12
3988	Noct	7.35419	0.0875649	1.53575e-12
3989	Stmn2	7.35157	0.10749	1.56569e-12
3990	Ryr2	7.35147	0.052055	1.56645e-12
3991	Rgs6	7.34818	0.127169	1.60512e-12
3992	2310057M21Rik	7.34706	0.213282	1.61821e-12
3993	Ranbp3	7.34198	0.136461	1.68051e-12
3994	Plekhm2	7.34038	0.0951974	1.70025e-12
3995	Dcaf13	7.3398	0.117557	1.70657e-12
3996	Acp2	7.33979	0.126548	1.70657e-12
3997	Gmps	7.33804	0.189512	1.72851e-12
3998	Mapkap1	7.33768	0.119548	1.73277e-12
3999	Tom1	7.33497	0.116289	1.76773e-12
4000	Pag1	7.3319	0.0889966	1.80833e-12
4001	Asb13	7.33007	0.172533	1.83275e-12
4002	Tet1	7.32975	0.183524	1.83666e-12
4003	Ppp3cc	7.32961	0.0927369	1.83806e-12
4004	Slc16a10	7.32796	0.124306	1.86044e-12
4005	Gnl2	7.32788	0.0736604	1.86108e-12
4006	Brsk1	7.32752	0.106693	1.86559e-12
4007	Rnf25	7.32333	0.0858635	1.92437e-12
4008	Alg6	7.32126	0.144664	1.95383e-12
4009	Map2k2	7.31978	0.0871999	1.97497e-12
4010	Btf3l4	7.31788	0.27454	2.00265e-12
4011	Ttyh1	7.31613	0.121756	2.02842e-12
4012	Smad7	7.31514	0.203137	2.04293e-12
4013	Fbxo21	7.31091	0.124422	2.10779e-12
4014	Klhl8	7.3107	0.152662	2.1105e-12
4015	Utp4	7.3101	0.0866706	2.11942e-12
4016	Septin6	7.30793	0.0669653	2.15343e-12
4017	Ubtf	7.3072	0.0696757	2.16452e-12
4018	Nubpl	7.30485	0.19823	2.20218e-12
4019	Dgcr6	7.30418	0.264847	2.21273e-12
4020	Zeb2	7.30364	0.130674	2.22097e-12
4021	Gnptg	7.30331	0.0970709	2.22601e-12
4022	Dcakd	7.30286	0.0944817	2.23285e-12
4023	Rrbp1	7.30279	0.0963536	2.23345e-12
4024	Golga3	7.30171	0.14256	2.25084e-12
4025	Tmem109	7.30106	0.275534	2.26127e-12
4026	Derl2	7.30006	0.178698	2.27752e-12
4027	Sox12	7.29971	0.18282	2.28293e-12
4028	Syndig1	7.29904	0.118755	2.29386e-12
4029	Pcdhgc3	7.2976	0.248978	2.31794e-12
4030	Larp7	7.29685	0.165894	2.33026e-12
4031	Zscan21	7.29665	0.16701	2.33322e-12
4032	Zfp738	7.29557	0.177053	2.35144e-12
4033	Uap1	7.29376	0.166204	2.38266e-12
4034	Pnkd	7.29186	0.0653206	2.41579e-12
4035	Pgs1	7.29169	0.176138	2.41826e-12
4036	Mef2b	7.29155	0.205619	2.42029e-12
4037	Ccdc22	7.29131	0.113589	2.42395e-12
4038	Prepl	7.29063	0.0749097	2.4356e-12
4039	Cep43	7.28851	0.179583	2.47375e-12
4040	Lsm1	7.28846	0.121723	2.47395e-12
4041	Tmem132b	7.28835	0.1176	2.47548e-12
4042	Sdcbp	7.28817	0.213883	2.47811e-12
4043	Ccdc57	7.28746	0.0983896	2.49059e-12
4044	Mkrn1	7.2856	0.150932	2.52454e-12
4045	Lmln	7.28551	0.137793	2.52562e-12
4046	Cntn2	7.28534	0.0874527	2.52827e-12
4047	Tdrd7	7.28416	0.197586	2.54972e-12
4048	Psma4	7.28357	0.121548	2.56033e-12
4049	Kdm5b	7.28351	0.11624	2.56087e-12
4050	Celsr3	7.28249	0.0798422	2.57972e-12
4051	Pdia3	7.28174	0.096861	2.59344e-12
4052	Tacc1	7.28154	0.136261	2.5966e-12
4053	Cbx3	7.28071	0.0864681	2.61197e-12
4054	Sfxn1	7.27883	0.139454	2.64802e-12
4055	Snx19	7.27865	0.219807	2.65103e-12
4056	Slc35b1	7.27768	0.121763	2.6695e-12
4057	Ppp2r2b	7.27747	0.0664558	2.67219e-12
4058	Kcnk2	7.27545	0.0975079	2.71188e-12
4059	Rab27b	7.27373	0.0885141	2.74609e-12
4060	Cdkl3	7.27269	0.117656	2.76655e-12
4061	Eif3j1	7.27157	0.0637622	2.78849e-12
4062	2610037D02Rik	7.27156	0.0981518	2.78849e-12
4063	Setd2	7.27035	0.124468	2.81281e-12
4064	Dap3	7.2703	0.115127	2.81328e-12
4065	Gm34237	7.27	0.156098	2.81868e-12
4066	Tmem169	7.26882	0.114047	2.84285e-12
4067	Borcs5	7.26541	0.102778	2.91467e-12
4068	Speg	7.26411	0.100921	2.94221e-12
4069	Rnf150	7.26088	0.13281	3.01254e-12
4070	Rnf114	7.26038	0.110129	3.02293e-12
4071	Tyk2	7.25761	0.194734	3.08475e-12
4072	Ssh3	7.25676	0.128927	3.10349e-12
4073	Kcnk4	7.25533	0.17441	3.13564e-12
4074	Eef1d	7.2552	0.0795328	3.13799e-12
4075	Foxo6	7.25298	0.293597	3.18903e-12
4076	Tsnax	7.25287	0.0917099	3.19093e-12
4077	Slc7a6os	7.25211	0.154529	3.20804e-12
4078	Abcd3	7.25048	0.171222	3.24619e-12
4079	Dhx32	7.24791	0.105134	3.30756e-12
4080	Zswim5	7.24624	0.0887691	3.34775e-12
4081	Tle3	7.24358	0.305787	3.41324e-12
4082	Gna13	7.24337	0.212869	3.41766e-12
4083	Lasp1	7.24317	0.0911821	3.42195e-12
4084	E2f3	7.24054	0.0991365	3.48798e-12
4085	Ankrd52	7.23946	0.123096	3.51518e-12
4086	Nfix	7.23838	0.124479	3.54234e-12
4087	Timp2	7.234	0.265003	3.65777e-12
4088	Styx	7.23349	0.0670315	3.67042e-12
4089	Fxyd6	7.23334	0.335524	3.67377e-12
4090	Pfkl	7.23231	0.0779877	3.70057e-12
4091	Ctxn1	7.23229	0.166835	3.70057e-12
4092	Rras2	7.23224	0.0951063	3.70087e-12
4093	Atg5	7.22885	0.0754175	3.79369e-12
4094	Wdr13	7.22781	0.0756945	3.82192e-12
4095	Nr1d1	7.22715	0.299596	3.83956e-12
4096	Jakmip3	7.22624	0.0954979	3.86449e-12
4097	Hps4	7.22429	0.124413	3.91931e-12
4098	Paqr3	7.22322	0.213308	3.94917e-12
4099	Atp6ap1	7.22077	0.169563	4.02027e-12
4100	Rnf130	7.2196	0.131857	4.05386e-12
4101	Nfe2l1	7.21772	0.16275	4.10947e-12
4102	Snx18	7.21755	0.23764	4.11358e-12
4103	Zfp91	7.21751	0.0755879	4.11366e-12
4104	Tmem25	7.2171	0.0662299	4.12522e-12
4105	Pcyt1a	7.2157	0.14596	4.16677e-12
4106	Rab21	7.21217	0.17707	4.27514e-12
4107	Zfp810	7.2115	0.118999	4.29517e-12
4108	Gsr	7.21114	0.218679	4.30549e-12
4109	Crat	7.209	0.121627	4.37263e-12
4110	Rad50	7.20884	0.144694	4.37686e-12
4111	Cox8a	7.20837	0.156106	4.39085e-12
4112	Cyth3	7.20791	0.0778537	4.40459e-12
4113	Ubqln1	7.2072	0.14027	4.4266e-12
4114	Man1b1	7.20696	0.0851013	4.43354e-12
4115	Il17d	7.20657	0.112743	4.44513e-12
4116	Snrnp40	7.20272	0.106323	4.57129e-12
4117	Anks6	7.20086	0.162776	4.63317e-12
4118	Slc25a37	7.20065	0.102062	4.63901e-12
4119	9530077C05Rik	7.2006	0.290252	4.63953e-12
4120	Tubgcp2	7.20044	0.206761	4.64382e-12
4121	Srcin1	7.19773	0.120803	4.73592e-12
4122	Zfp943	7.19666	0.0890353	4.77235e-12
4123	Mfsd14b	7.19624	0.140439	4.78585e-12
4124	Usp10	7.1961	0.0923227	4.7897e-12
4125	Gm12905	7.19493	0.189817	4.82914e-12
4126	Slc25a51	7.19491	0.0708582	4.82914e-12
4127	Upf2	7.19245	0.100048	4.91579e-12
4128	Kcnj3	7.19138	0.107863	4.95326e-12
4129	Uhmk1	7.1908	0.231014	4.9734e-12
4130	Tbc1d30	7.19017	0.105329	4.99511e-12
4131	Rpap3	7.18875	0.133548	5.04613e-12
4132	Krt222	7.18854	0.186228	5.05268e-12
4133	Pcx	7.18842	0.118181	5.05574e-12
4134	Oxct1	7.18792	0.135327	5.07302e-12
4135	Alkbh3	7.18665	0.253398	5.11948e-12
4136	Rtca	7.18654	0.147477	5.12213e-12
4137	Ppwd1	7.18445	0.12836	5.19976e-12
4138	Cnep1r1	7.18137	0.209722	5.31706e-12
4139	Lrfn1	7.18131	0.0669183	5.31829e-12
4140	Gatb	7.17936	0.153078	5.39325e-12
4141	Stk19	7.1774	0.0884037	5.46993e-12
4142	Slc9a5	7.17697	0.117923	5.48598e-12
4143	Scp2	7.17653	0.112482	5.50225e-12
4144	Cog2	7.17617	0.139473	5.51547e-12
4145	Adcy3	7.17448	0.0694696	5.58279e-12
4146	Zfp941	7.17443	0.212786	5.58317e-12
4147	Ly6h	7.17342	0.0562458	5.62354e-12
4148	Gm14308	7.17281	0.119181	5.64731e-12
4149	Kmt2e	7.17233	0.0994566	5.66555e-12
4150	Patl1	7.16974	0.0979766	5.7724e-12
4151	Tppp	7.16971	0.20691	5.7724e-12
4152	Atrip	7.16724	0.108844	5.87481e-12
4153	Kat14	7.16668	0.140711	5.89596e-12
4154	Pals2	7.16668	0.108564	5.89596e-12
4155	Bcar1	7.16527	0.149765	5.95528e-12
4156	Mta1	7.16336	0.0984527	6.03786e-12
4157	Ctif	7.16272	0.127451	6.06452e-12
4158	Hbp1	7.16247	0.435205	6.07398e-12
4159	Sbf2	7.16133	0.132438	6.1232e-12
4160	Ythdf2	7.15993	0.0630727	6.18459e-12
4161	Zc3h4	7.1593	0.0925283	6.21199e-12
4162	Maea	7.15769	0.141177	6.28379e-12
4163	Wdr73	7.15542	0.110117	6.38693e-12
4164	Rexo2	7.15529	0.159326	6.39155e-12
4165	Cmtr1	7.15509	0.0707114	6.3994e-12
4166	Il31ra	7.15477	0.219808	6.41296e-12
4167	Ano8	7.15472	0.180332	6.41337e-12
4168	Kif1c	7.15427	0.120884	6.43297e-12
4169	Fhip2b	7.15385	0.0951273	6.4515e-12
4170	Bdnf	7.15309	0.240776	6.48546e-12
4171	Atad5	7.15302	0.185166	6.4872e-12
4172	Flna	7.15078	0.0912954	6.59269e-12
4173	Slc44a5	7.14989	0.086073	6.63389e-12
4174	Ssr1	7.14958	0.130588	6.64733e-12
4175	Ccdc88a	7.14938	0.101873	6.65556e-12
4176	Jdp2	7.14739	0.0760033	6.75105e-12
4177	Enc1	7.14676	0.251187	6.78039e-12
4178	Sema4f	7.14669	0.144806	6.78211e-12
4179	Csrnp3	7.14516	0.128899	6.85678e-12
4180	Kmt2d	7.14496	0.0623482	6.86515e-12
4181	Ldb1	7.14391	0.259446	6.91589e-12
4182	Iqce	7.14381	0.083807	6.91922e-12
4183	Gm38353	7.14376	0.116999	6.92017e-12
4184	Pdcd11	7.14273	0.155655	6.9708e-12
4185	Zfp949	7.14239	0.0641386	6.98632e-12
4186	Smad1	7.14145	0.0875912	7.03271e-12
4187	Vps13a	7.14117	0.146785	7.04508e-12
4188	Ncs1	7.13951	0.0754751	7.1294e-12
4189	Ofd1	7.13892	0.156376	7.1581e-12
4190	Brk1	7.13887	0.0577733	7.15926e-12
4191	Dvl1	7.13862	0.0819942	7.17028e-12
4192	Pfkfb4	7.13717	0.12728	7.24468e-12
4193	Mrpl38	7.13679	0.118989	7.26312e-12
4194	Entpd7	7.13663	0.150725	7.26995e-12
4195	Rsph3b	7.13612	0.180638	7.29521e-12
4196	Vdac2	7.13368	0.154311	7.42367e-12
4197	Pepd	7.13293	0.141246	7.46256e-12
4198	Brox	7.13172	0.0800197	7.52669e-12
4199	Ipo13	7.12938	0.094221	7.65442e-12
4200	Arpc5l	7.12906	0.204502	7.67015e-12
4201	Hnrnpf	7.12819	0.210729	7.71688e-12
4202	Kif16b	7.1273	0.103992	7.76493e-12
4203	Thap3	7.12699	0.2309	7.78086e-12
4204	Homer2	7.12686	0.0737358	7.78622e-12
4205	1700019D03Rik	7.12675	0.246983	7.79089e-12
4206	Reep5	7.12584	0.133101	7.84069e-12
4207	Fbxo36	7.12524	0.18196	7.87142e-12
4208	Tmem19	7.12523	0.0838871	7.87142e-12
4209	N4bp2	7.12478	0.35959	7.8942e-12
4210	Mapre1	7.12477	0.107081	7.8942e-12
4211	Ubxn4	7.1234	0.110918	7.97151e-12
4212	Ctnna3	7.11856	0.0818737	8.25362e-12
4213	Inka2	7.11854	0.0576139	8.25362e-12
4214	Hprt	7.115	0.184243	8.46647e-12
4215	Eapp	7.11367	0.175823	8.54651e-12
4216	Cep44	7.1125	0.12737	8.61687e-12
4217	Parl	7.10961	0.131125	8.79746e-12
4218	Bri3	7.10944	0.148996	8.80639e-12
4219	Bace1	7.10743	0.0769713	8.93298e-12
4220	Atg9a	7.10675	0.229312	8.97521e-12
4221	Fhip2a	7.10482	0.115014	9.09958e-12
4222	Zfp287	7.10451	0.135626	9.11668e-12
4223	Txlng	7.10449	0.100399	9.11668e-12
4224	Ddx46	7.10388	0.0947155	9.15482e-12
4225	Myo5a	7.10321	0.13174	9.19708e-12
4226	Dennd11	7.10128	0.0645618	9.32445e-12
4227	Sirt4	7.10118	0.0986598	9.32931e-12
4228	BC004004	7.10072	0.145811	9.35811e-12
4229	Osbp2	7.09912	0.129318	9.4652e-12
4230	Stx17	7.09904	0.129713	9.46783e-12
4231	Ss18l1	7.09896	0.178368	9.47109e-12
4232	Rpl41	7.0976	0.15812	9.56257e-12
4233	Prkcsh	7.09659	0.123008	9.63091e-12
4234	Fam205a4	7.0965	0.177391	9.63471e-12
4235	Cdc123	7.09561	0.0938847	9.69472e-12
4236	Sgcb	7.09447	0.182346	9.77232e-12
4237	Slc6a8	7.09373	0.119193	9.82283e-12
4238	Atg2a	7.09278	0.109925	9.8884e-12
4239	AW549877	7.09153	0.2073	9.97523e-12
4240	Actn1	7.09051	0.113945	1.0047e-11
4241	1700012D14Rik	7.089	0.141616	1.01547e-11
4242	Brf1	7.08886	0.113863	1.01625e-11
4243	Foxj2	7.08793	0.188552	1.02292e-11
4244	Ptpdc1	7.08761	0.175701	1.02481e-11
4245	Igsf21	7.08761	0.101915	1.02481e-11
4246	Coq5	7.08581	0.179631	1.03792e-11
4247	Tceal5	7.08492	0.127309	1.04442e-11
4248	Sucla2	7.08465	0.0711761	1.04622e-11
4249	Mapk8ip2	7.08444	0.0562687	1.04755e-11
4250	Ssh1	7.08088	0.100179	1.07456e-11
4251	Orai2	7.08072	0.132311	1.07551e-11
4252	5330439K02Rik	7.08022	0.123942	1.07917e-11
4253	Tmem65	7.07989	0.175597	1.08152e-11
4254	Zfp934	7.07958	0.067065	1.08364e-11
4255	Ifrd1	7.07887	0.0935148	1.08901e-11
4256	Sirt1	7.07851	0.185765	1.09154e-11
4257	Abcg1	7.07832	0.0848297	1.09279e-11
4258	Tmem68	7.07829	0.267146	1.09279e-11
4259	Chst10	7.07768	0.0813426	1.09734e-11
4260	Bcorl1	7.07697	0.0723872	1.1027e-11
4261	Brsk2	7.07647	0.0606419	1.10644e-11
4262	Ppm1g	7.07615	0.0610025	1.10872e-11
4263	Necap1	7.07605	0.172583	1.1093e-11
4264	Msh2	7.07265	0.181432	1.13657e-11
4265	Acbd3	7.07102	0.124952	1.14972e-11
4266	Ccnyl1	7.07036	0.112375	1.15494e-11
4267	Pitrm1	7.06891	0.116918	1.16678e-11
4268	Lrp12	7.06793	0.147433	1.17483e-11
4269	Tmx2	7.06721	0.139523	1.1806e-11
4270	Gm29682	7.06451	0.195699	1.20356e-11
4271	Idh3g	7.06416	0.0580898	1.20628e-11
4272	Prxl2c	7.06236	0.278486	1.22179e-11
4273	Rasa1	7.06183	0.0850904	1.22614e-11
4274	A930015D03Rik	7.05991	0.101899	1.24294e-11
4275	Slc22a17	7.05915	0.0746371	1.2494e-11
4276	ENSMUSG00000118528	7.05912	0.198597	1.24942e-11
4277	Ggt7	7.05787	0.0733119	1.26044e-11
4278	Pitpnm1	7.057	0.0591972	1.26805e-11
4279	Tpm3-rs7	7.05696	0.166565	1.26812e-11
4280	Dcaf5	7.05659	0.117948	1.27119e-11
4281	Clip4	7.05534	0.0996048	1.28226e-11
4282	Pcdhgb6	7.05532	0.240712	1.28226e-11
4283	Sirt2	7.05528	0.0600031	1.28233e-11
4284	Klhl28	7.05454	0.224165	1.28887e-11
4285	Map1a	7.05431	0.0631577	1.29075e-11
4286	Clcn6	7.05403	0.107249	1.29301e-11
4287	Ppard	7.05156	0.0730841	1.31586e-11
4288	Slit1	7.05121	0.0757218	1.31886e-11
4289	Ddhd1	7.05009	0.114663	1.32927e-11
4290	Cyhr1	7.04983	0.0996847	1.33147e-11
4291	Dner	7.04885	0.0911527	1.34054e-11
4292	Ap5m1	7.04807	0.207659	1.34771e-11
4293	Anxa6	7.04745	0.0749617	1.35338e-11
4294	Blzf1	7.04743	0.207007	1.35338e-11
4295	Zfp788	7.04118	0.0767742	1.41512e-11
4296	Mapkapk2	7.03904	0.190336	1.43667e-11
4297	Igfn1	7.03853	0.152367	1.44165e-11
4298	Hagh	7.03743	0.085335	1.45268e-11
4299	Atp6v0a2	7.03636	0.0527089	1.46359e-11
4300	Ccdc92b	7.03257	0.18598	1.50354e-11
4301	Commd1	7.03202	0.213292	1.5091e-11
4302	Ttc19	7.03016	0.108437	1.52904e-11
4303	Nxpe4	7.02918	0.101302	1.53945e-11
4304	Slc20a1	7.02856	0.0720597	1.54599e-11
4305	Mettl9	7.02831	0.183305	1.54835e-11
4306	Ints1	7.0278	0.0627906	1.55372e-11
4307	Gm3364	7.02468	0.141196	1.58848e-11
4308	Rasgef1a	7.02357	0.122691	1.60079e-11
4309	3010001F23Rik	7.02328	0.182532	1.60375e-11
4310	Grip2	7.02307	0.120519	1.60579e-11
4311	Tspan33	7.02241	0.137554	1.61295e-11
4312	Ubxn2a	7.01924	0.142505	1.64969e-11
4313	Arfgap1	7.01678	0.0776844	1.67852e-11
4314	Erf	7.01611	0.187214	1.68621e-11
4315	Mtmr4	7.01465	0.167266	1.70354e-11
4316	Man2c1	7.01435	0.06637	1.7068e-11
4317	Zbtb25	7.01404	0.17432	1.71015e-11
4318	Smarcd1	7.00756	0.111549	1.79091e-11
4319	Jpx	7.00628	0.0835271	1.80695e-11
4320	Lpcat3	7.00556	0.0789513	1.81588e-11
4321	Ice2	7.00494	0.163534	1.82344e-11
4322	Stard3nl	7.00369	0.181999	1.83932e-11
4323	Mindy4	7.00007	0.156333	1.88708e-11
4324	Lmo3	6.99646	0.157271	1.93592e-11
4325	Bsg	6.99627	0.127339	1.93812e-11
4326	Klhdc3	6.99608	0.0662758	1.94023e-11
4327	Ascc1	6.99437	0.231596	1.96361e-11
4328	Gdap2	6.99308	0.10302	1.98141e-11
4329	Slc30a3	6.9914	0.126311	2.00477e-11
4330	Naa20	6.9884	0.0643055	2.04757e-11
4331	Sf3b2	6.9867	0.0764863	2.07209e-11
4332	Hexa	6.98638	0.060988	2.07639e-11
4333	BC002059	6.98579	0.132447	2.08457e-11
4334	Cep164	6.98384	0.0616488	2.11337e-11
4335	Ubr4	6.98311	0.116545	2.12385e-11
4336	Gramd1a	6.9817	0.0560843	2.14482e-11
4337	Dram2	6.98145	0.246508	2.14808e-11
4338	Frg1	6.98129	0.0656697	2.14998e-11
4339	Gm15513	6.97806	0.334478	2.19961e-11
4340	Acrbp	6.9777	0.135261	2.20462e-11
4341	E230016M11Rik	6.9757	0.105083	2.23582e-11
4342	Dpy19l3	6.97308	0.101576	2.27736e-11
4343	Syt12	6.97263	0.156337	2.28406e-11
4344	Gan	6.97162	0.0704137	2.3e-11
4345	Iqcb1	6.97017	0.068601	2.3234e-11
4346	Ccnk	6.96965	0.150366	2.33145e-11
4347	Syt5	6.96869	0.0960521	2.34683e-11
4348	Ppid	6.96696	0.136816	2.37535e-11
4349	Aars	6.96624	0.13403	2.38686e-11
4350	Tgfbr3	6.96617	0.206142	2.38763e-11
4351	Gm16751	6.96585	0.111783	2.39244e-11
4352	Slc5a3	6.96559	0.133467	2.39638e-11
4353	Cars2	6.96555	0.18959	2.39646e-11
4354	Repin1	6.96235	0.30645	2.45108e-11
4355	Rrp1	6.96212	0.0647946	2.45441e-11
4356	Otud3	6.96118	0.109786	2.47037e-11
4357	Kctd17	6.959	0.0766182	2.50829e-11
4358	Atp5l	6.95859	0.0952432	2.51499e-11
4359	Elmo1	6.95803	0.089046	2.52444e-11
4360	Gm47715	6.95758	0.192981	2.53197e-11
4361	Hic2	6.95614	0.164884	2.5574e-11
4362	Tmem116	6.95481	0.126536	2.58108e-11
4363	Zfp651	6.95431	0.111808	2.58969e-11
4364	Csad	6.95178	0.0622379	2.63586e-11
4365	Mapk6	6.95016	0.106887	2.6658e-11
4366	Dhrs7b	6.94751	0.129414	2.71579e-11
4367	Phkg2	6.94628	0.0578373	2.73893e-11
4368	Lmf1	6.94586	0.111792	2.74647e-11
4369	Adck5	6.94468	0.0978018	2.76889e-11
4370	Septin4	6.94302	0.116753	2.80088e-11
4371	Lig3	6.94207	0.0887537	2.81925e-11
4372	Kcnq3	6.93851	0.0625151	2.89059e-11
4373	E130102H24Rik	6.9384	0.288209	2.89213e-11
4374	Cdh11	6.93821	0.125133	2.89542e-11
4375	Iffo1	6.93799	0.0552504	2.89921e-11
4376	Ndufaf5	6.9374	0.118255	2.9106e-11
4377	Hspbap1	6.9371	0.194578	2.91617e-11
4378	Zfp639	6.93652	0.159212	2.92743e-11
4379	Snx9	6.93638	0.128252	2.92981e-11
4380	Mrpl58	6.93539	0.162223	2.94976e-11
4381	Atp5c1	6.93386	0.0757753	2.98109e-11
4382	Eps15l1	6.93188	0.102085	3.02246e-11
4383	Wdfy1	6.93154	0.0665275	3.02896e-11
4384	Tor1aip2	6.93099	0.0976841	3.04023e-11
4385	Timm17a	6.9289	0.169677	3.08468e-11
4386	Gm13052	6.92857	0.0923562	3.09121e-11
4387	Casp8ap2	6.92652	0.126177	3.13556e-11
4388	Pou3f2	6.92521	0.301321	3.16395e-11
4389	Yipf4	6.92455	0.206524	3.178e-11
4390	Ppp1r12b	6.92324	0.13083	3.20681e-11
4391	Map3k9	6.92249	0.244677	3.22324e-11
4392	Pprc1	6.92176	0.0955764	3.23918e-11
4393	Capza2	6.9215	0.202269	3.24435e-11
4394	Tgs1	6.92029	0.0647484	3.2715e-11
4395	Cep78	6.92001	0.135598	3.27728e-11
4396	Rpap2	6.91991	0.129064	3.27873e-11
4397	Sdf2	6.91888	0.242413	3.30189e-11
4398	Eif2b3	6.91884	0.0562295	3.30208e-11
4399	2810004N23Rik	6.9176	0.113713	3.33038e-11
4400	Ptpru	6.91681	0.189916	3.3482e-11
4401	Bnip2	6.91662	0.129303	3.35201e-11
4402	Metap1d	6.91622	0.100425	3.36072e-11
4403	Prkar2a	6.91441	0.0630703	3.40307e-11
4404	Rnft2	6.9131	0.0539061	3.43393e-11
4405	Gtf2f1	6.91299	0.154973	3.43593e-11
4406	Wls	6.91231	0.17396	3.45162e-11
4407	Tbc1d25	6.91158	0.160893	3.46864e-11
4408	Gm26652	6.90833	0.269201	3.54816e-11
4409	Slc25a40	6.90818	0.268089	3.55117e-11
4410	Taf1a	6.9081	0.139954	3.55245e-11
4411	Golgb1	6.90089	0.10448	3.73661e-11
4412	Sirt7	6.89967	0.058558	3.76797e-11
4413	Tcof1	6.89945	0.0778659	3.77313e-11
4414	Rnpep	6.89918	0.074062	3.77923e-11
4415	Ddr1	6.89829	0.146932	3.80228e-11
4416	Ubald1	6.89816	0.225962	3.80437e-11
4417	4933412O06Rik	6.89815	0.147712	3.80437e-11
4418	Tmem50a	6.89595	0.110211	3.86281e-11
4419	Ankrd16	6.89474	0.172092	3.89503e-11
4420	Kmt5a	6.89371	0.0714854	3.92226e-11
4421	Tmem130	6.89301	0.0772785	3.94072e-11
4422	Plxdc1	6.89271	0.137557	3.94824e-11
4423	Rragb	6.89214	0.154127	3.96322e-11
4424	Ncapd3	6.89174	0.0723899	3.97356e-11
4425	Zdhhc13	6.89154	0.179763	3.97826e-11
4426	Arhgap25	6.89121	0.258459	3.9865e-11
4427	Pstk	6.89106	0.132113	3.98954e-11
4428	Arl5a	6.89104	0.195159	3.98954e-11
4429	Coq10b	6.89092	0.137397	3.99189e-11
4430	Ralgds	6.88898	0.16008	4.04601e-11
4431	Gm26782	6.88841	0.228307	4.06119e-11
4432	Snf8	6.88616	0.10556	4.12493e-11
4433	Ibtk	6.88583	0.172918	4.13362e-11
4434	Ercc8	6.88494	0.210639	4.15877e-11
4435	Dnajc7	6.88453	0.103644	4.1699e-11
4436	Cemip2	6.88426	0.105678	4.17688e-11
4437	Phyhd1	6.88393	0.0779029	4.18551e-11
4438	Ogfrl1	6.88331	0.0772248	4.20274e-11
4439	Kif3c	6.88222	0.0930818	4.23407e-11
4440	Mboat7	6.88126	0.0641288	4.26193e-11
4441	Actb	6.88016	0.0722369	4.29386e-11
4442	Pgap2	6.87726	0.119311	4.38139e-11
4443	Pick1	6.87546	0.0688312	4.43609e-11
4444	Tsg101	6.87479	0.186608	4.45584e-11
4445	Micu3	6.87194	0.118346	4.54492e-11
4446	Zfp263	6.87161	0.199499	4.55445e-11
4447	Dusp8	6.87146	0.149179	4.55819e-11
4448	Mir670hg	6.87063	0.105177	4.58373e-11
4449	AI593442	6.86717	0.280998	4.6952e-11
4450	Nfs1	6.86569	0.101392	4.74314e-11
4451	Cacna1b	6.86471	0.127052	4.77476e-11
4452	Trappc6b	6.86405	0.166997	4.79558e-11
4453	Donson	6.86285	0.158929	4.83521e-11
4454	Exoc4	6.86209	0.110746	4.85997e-11
4455	Stx3	6.86184	0.0557967	4.86738e-11
4456	Nhsl2	6.86059	0.105157	4.90896e-11
4457	4930404K13Rik	6.85857	0.149124	4.97781e-11
4458	Suds3	6.85838	0.0955694	4.98315e-11
4459	Wdr3	6.85589	0.158809	5.06976e-11
4460	Pcdha8	6.85468	0.199233	5.11155e-11
4461	Shank2	6.85248	0.118588	5.18979e-11
4462	Vps13b	6.85069	0.128915	5.25405e-11
4463	Rara	6.85062	0.177157	5.25559e-11
4464	Actr8	6.85046	0.176224	5.26026e-11
4465	Kri1	6.84922	0.0504971	5.30359e-11
4466	Nab1	6.84883	0.0961189	5.3169e-11
4467	Ttc13	6.8482	0.0569825	5.33888e-11
4468	Capns1	6.84818	0.0780756	5.33888e-11
4469	Resf1	6.84641	0.163422	5.40288e-11
4470	Sbk1	6.84641	0.239269	5.40288e-11
4471	Nt5c3b	6.84596	0.0664338	5.41844e-11
4472	Pou6f1	6.84513	0.0903237	5.44878e-11
4473	B4galt2	6.84362	0.186241	5.50532e-11
4474	Akap17b	6.84338	0.0746102	5.51333e-11
4475	Sparcl1	6.84264	0.075583	5.54063e-11
4476	Ncdn	6.84251	0.117334	5.54459e-11
4477	Arl2bp	6.84238	0.180264	5.54839e-11
4478	Bean1	6.84201	0.150833	5.56173e-11
4479	Rab40c	6.84091	0.115959	5.60299e-11
4480	Glrx2	6.83929	0.0832394	5.66552e-11
4481	Rapgef2	6.83891	0.124941	5.67926e-11
4482	Cyp4x1	6.83418	0.180304	5.86868e-11
4483	1110019D14Rik	6.83383	0.199331	5.88183e-11
4484	Gm45311	6.83371	0.118428	5.88538e-11
4485	Trim9	6.83249	0.111334	5.93443e-11
4486	Polr3gl	6.83211	0.136864	5.94897e-11
4487	Lima1	6.83192	0.187597	5.9554e-11
4488	Snx15	6.83124	0.134194	5.98214e-11
4489	Slc39a7	6.83097	0.128782	5.99242e-11
4490	Cnnm3	6.82611	0.0693674	6.1973e-11
4491	Pcdha5	6.82554	0.196038	6.22067e-11
4492	Gm37573	6.82321	0.0888968	6.32103e-11
4493	Eif4b	6.82309	0.0544308	6.32487e-11
4494	Prkci	6.81832	0.180631	6.53679e-11
4495	Rab26	6.81829	0.257943	6.53679e-11
4496	1700109H08Rik	6.818	0.162987	6.5488e-11
4497	Snap23	6.817	0.0481711	6.59303e-11
4498	Cdk5rap1	6.81612	0.193291	6.63223e-11
4499	Atg14	6.81401	0.256233	6.72874e-11
4500	Prdm15	6.81328	0.0631479	6.76118e-11
4501	Ttll3	6.80923	0.179726	6.95307e-11
4502	Tiprl	6.80819	0.125774	7.00187e-11
4503	Cnppd1	6.80716	0.244944	7.05048e-11
4504	Rtf2	6.80698	0.127645	7.0579e-11
4505	Wbp2	6.80586	0.16271	7.11131e-11
4506	B3galt2	6.80516	0.239362	7.14469e-11
4507	Rbms3	6.80413	0.0976505	7.19415e-11
4508	Rchy1	6.8034	0.183634	7.22932e-11
4509	Stim1	6.80252	0.0861936	7.27171e-11
4510	Ranbp1	6.80086	0.154483	7.35474e-11
4511	Bax	6.79927	0.133098	7.43445e-11
4512	Xpc	6.79802	0.109428	7.49745e-11
4513	Jpt1	6.79792	0.0951804	7.50107e-11
4514	Tango6	6.79685	0.132661	7.55536e-11
4515	Bdp1	6.79678	0.103147	7.55743e-11
4516	Cln3	6.79577	0.242965	7.60908e-11
4517	Tmem131l	6.79387	0.0936222	7.70825e-11
4518	Ddx17	6.79373	0.143221	7.71433e-11
4519	Ndufv2	6.7932	0.0688375	7.74057e-11
4520	Vps11	6.79245	0.123002	7.77967e-11
4521	Shisal1	6.79006	0.211188	7.90766e-11
4522	Snhg1	6.78918	0.209007	7.95459e-11
4523	Gys1	6.7885	0.0690948	7.99026e-11
4524	Farp2	6.78831	0.0899995	7.99896e-11
4525	Plekhm1	6.78812	0.117119	8.00743e-11
4526	Bcat2	6.78713	0.160452	8.06094e-11
4527	Slc9a9	6.78615	0.114728	8.11422e-11
4528	Ube3b	6.78488	0.0552675	8.18424e-11
4529	Ppox	6.78464	0.161337	8.19577e-11
4530	Plekha3	6.7845	0.136859	8.20213e-11
4531	Ric8a	6.78435	0.163739	8.20864e-11
4532	Plbd2	6.78348	0.100243	8.25671e-11
4533	Crebl2	6.78272	0.19675	8.29858e-11
4534	Kpna6	6.78155	0.0904697	8.36414e-11
4535	Ppa2	6.7802	0.111153	8.44066e-11
4536	Gm16835	6.7796	0.141326	8.47423e-11
4537	5031439G07Rik	6.77614	0.0575824	8.67775e-11
4538	Cep128	6.77528	0.223668	8.72713e-11
4539	Szrd1	6.77503	0.154897	8.74027e-11
4540	2900089D17Rik	6.77483	0.150823	8.75077e-11
4541	Fbrs	6.77292	0.192756	8.86526e-11
4542	Slc35f3	6.7728	0.112896	8.87072e-11
4543	Dtwd2	6.77255	0.248674	8.8841e-11
4544	Zeb1	6.7716	0.115978	8.9408e-11
4545	Alkbh5	6.77019	0.202621	9.02634e-11
4546	Rpl6	6.76982	0.0498916	9.04753e-11
4547	Sec24c	6.76961	0.164176	9.05843e-11
4548	Sart3	6.76898	0.0508137	9.09595e-11
4549	Hmgcr	6.76889	0.100113	9.09941e-11
4550	Esf1	6.76845	0.0489267	9.12554e-11
4551	Slc22a23	6.76797	0.114042	9.15406e-11
4552	Zfp777	6.76739	0.170927	9.18857e-11
4553	Galc	6.76731	0.0590021	9.19194e-11
4554	Oscp1	6.76575	0.0628444	9.28786e-11
4555	Sez6l2	6.76574	0.0721268	9.28786e-11
4556	Bcap31	6.7641	0.238754	9.39143e-11
4557	Drc3	6.7624	0.0593156	9.50047e-11
4558	Pdss2	6.76137	0.119533	9.56633e-11
4559	Ythdf1	6.76097	0.207219	9.59036e-11
4560	Zmpste24	6.76079	0.151019	9.60053e-11
4561	Nr4a1	6.75908	0.0778469	9.71218e-11
4562	Dennd3	6.75869	0.250262	9.73649e-11
4563	Mettl6	6.75843	0.13663	9.7515e-11
4564	Trappc3	6.75735	0.057841	9.82261e-11
4565	Adam22	6.75574	0.127713	9.93025e-11
4566	Fbxl20	6.75514	0.120829	9.9692e-11
4567	Htr2a	6.75499	0.21273	9.9773e-11
4568	Uspl1	6.75453	0.196967	1.0007e-10
4569	Pam	6.75356	0.125081	1.00699e-10
4570	Lonrf1	6.75355	0.0961162	1.00699e-10
4571	Mpp3	6.75312	0.0862798	1.00981e-10
4572	Rbm24	6.75235	0.0572215	1.01494e-10
4573	Cpe	6.75007	0.125028	1.03077e-10
4574	Adarb1	6.75003	0.112385	1.03085e-10
4575	Trmt1	6.74992	0.0616047	1.03139e-10
4576	Hip1	6.74948	0.0941746	1.03435e-10
4577	Ash2l	6.74803	0.201554	1.0445e-10
4578	Atp6v1g2	6.74731	0.0792459	1.04935e-10
4579	Enox2	6.74729	0.123729	1.04935e-10
4580	Mast2	6.74429	0.122675	1.07105e-10
4581	Rgsl1	6.74344	0.219097	1.07708e-10
4582	Zfp507	6.74296	0.190835	1.08045e-10
4583	Slc1a1	6.74057	0.0753622	1.09809e-10
4584	Akirin1	6.73772	0.115122	1.11962e-10
4585	Ypel1	6.73689	0.309939	1.12582e-10
4586	Hrh2	6.73671	0.0632199	1.12699e-10
4587	Tenm1	6.73639	0.112135	1.12922e-10
4588	Zfp276	6.73488	0.0965929	1.14076e-10
4589	Sult4a1	6.73283	0.137664	1.1567e-10
4590	Stk38	6.7324	0.0919353	1.15982e-10
4591	Bbs1	6.73216	0.223996	1.16149e-10
4592	Rbm18	6.72877	0.15148	1.18867e-10
4593	Clns1a	6.72725	0.166599	1.20083e-10
4594	Odr4	6.72555	0.0785426	1.21469e-10
4595	Tom1l2	6.72423	0.129281	1.22542e-10
4596	Abhd14a	6.72421	0.111719	1.22542e-10
4597	Clcn1	6.72361	0.325513	1.23022e-10
4598	Abraxas2	6.72177	0.109612	1.24555e-10
4599	Supt3	6.72157	0.0674988	1.247e-10
4600	Matn2	6.72002	0.281369	1.26006e-10
4601	Scube1	6.71794	0.0814797	1.27791e-10
4602	Kcnh4	6.71589	0.0697905	1.29576e-10
4603	Gm10033	6.71539	0.139612	1.29988e-10
4604	Maml2	6.71518	0.165536	1.30149e-10
4605	Arhgef18	6.7151	0.0609821	1.30198e-10
4606	Pnkp	6.71431	0.121722	1.30874e-10
4607	Zfp945	6.71411	0.189045	1.31029e-10
4608	Cttnbp2nl	6.71403	0.112574	1.31069e-10
4609	Atat1	6.71357	0.120026	1.31458e-10
4610	Atp9b	6.71346	0.138633	1.31525e-10
4611	Ptp4a3	6.71156	0.191421	1.33224e-10
4612	Cops4	6.71054	0.172523	1.3413e-10
4613	Septin8	6.708	0.116359	1.36454e-10
4614	Entr1	6.70784	0.0441612	1.3657e-10
4615	Aven	6.7059	0.216558	1.3837e-10
4616	Prmt3	6.70549	0.0810143	1.38727e-10
4617	Cdin1	6.70398	0.0662786	1.40146e-10
4618	Stn1	6.70284	0.144045	1.41209e-10
4619	Slc38a10	6.70262	0.22811	1.4139e-10
4620	Pex2	6.70181	0.248259	1.4215e-10
4621	Dync2i2	6.69981	0.173601	1.44078e-10
4622	Cuedc2	6.69796	0.113095	1.4588e-10
4623	Mia2	6.69687	0.0770585	1.46943e-10
4624	Dpysl3	6.69637	0.0943233	1.47408e-10
4625	Trir	6.6963	0.199169	1.47452e-10
4626	Tor1aip1	6.69578	0.180759	1.47946e-10
4627	Coq3	6.69541	0.182968	1.48287e-10
4628	Sncb	6.69464	0.0523897	1.49037e-10
4629	Upf1	6.69402	0.107426	1.49644e-10
4630	Cdc26	6.69379	0.144102	1.49847e-10
4631	Kansl1	6.6934	0.101348	1.50214e-10
4632	Fkbp1a	6.69216	0.0652985	1.51455e-10
4633	Mtus1	6.6901	0.332297	1.53568e-10
4634	Csnk2b	6.68765	0.22418	1.56116e-10
4635	Vrk1	6.68763	0.195423	1.56116e-10
4636	Apbb3	6.68746	0.112041	1.56264e-10
4637	Sem1	6.68701	0.267284	1.5671e-10
4638	Snx24	6.68554	0.0701035	1.58262e-10
4639	Lemd2	6.68488	0.186392	1.58947e-10
4640	Dus2	6.68466	0.0844575	1.59149e-10
4641	Tarbp1	6.68463	0.156185	1.59149e-10
4642	Antkmt	6.68449	0.048293	1.59262e-10
4643	Dnajc25	6.67755	0.0750847	1.66959e-10
4644	Trim35	6.67751	0.0588871	1.66961e-10
4645	Gm14634	6.67748	0.196811	1.66969e-10
4646	Ccdc58	6.67577	0.149506	1.68885e-10
4647	Gm20045	6.67556	0.0863899	1.69096e-10
4648	Oxa1l	6.6755	0.201295	1.69124e-10
4649	Lpp	6.67388	0.106119	1.70966e-10
4650	Dhx40	6.67028	0.124242	1.75178e-10
4651	Fmn1	6.66601	0.102428	1.80307e-10
4652	Asphd2	6.66016	0.0577143	1.87599e-10
4653	Cacfd1	6.65702	0.222705	1.91593e-10
4654	Fbxo10	6.657	0.0874236	1.91593e-10
4655	Zfp385a	6.65587	0.0672612	1.93027e-10
4656	Clip1	6.65318	0.116858	1.96543e-10
4657	3830406C13Rik	6.65217	0.166994	1.97858e-10
4658	Cep89	6.65128	0.0539986	1.99018e-10
4659	Rsph3a	6.65105	0.213197	1.99282e-10
4660	Lpin2	6.64952	0.103368	2.01331e-10
4661	Ddx19b	6.64934	0.0888303	2.01525e-10
4662	Fbxo25	6.64869	0.166926	2.02382e-10
4663	mt-Nd2	6.64797	0.209077	2.03324e-10
4664	Sel1l	6.64793	0.0695458	2.03344e-10
4665	Ak4	6.64781	0.26878	2.03461e-10
4666	Zfp710	6.64695	0.0828638	2.04604e-10
4667	Vstm5	6.64641	0.256964	2.05315e-10
4668	9330179D12Rik	6.64565	0.204393	2.06329e-10
4669	Tmem196	6.64501	0.0711029	2.07194e-10
4670	Begain	6.64418	0.0694928	2.08316e-10
4671	Ap2s1	6.64139	0.0756385	2.12205e-10
4672	Tle4	6.6397	0.0814757	2.1461e-10
4673	Rcan2	6.63962	0.0988513	2.14678e-10
4674	Fam53c	6.63913	0.253188	2.15348e-10
4675	Rexo4	6.63869	0.0565756	2.15954e-10
4676	Ncstn	6.6386	0.294628	2.16029e-10
4677	Zfp326	6.63833	0.063969	2.16378e-10
4678	Vps29	6.63821	0.193371	2.16523e-10
4679	Bzw2	6.63592	0.0693038	2.19861e-10
4680	Cyp46a1	6.6351	0.0550967	2.21036e-10
4681	Ppp1r7	6.63442	0.0797863	2.22006e-10
4682	Otulinl	6.63426	0.112284	2.22204e-10
4683	Gm45159	6.63421	0.0667723	2.22241e-10
4684	Acsl3	6.63388	0.0764834	2.22689e-10
4685	Ebf4	6.6329	0.134286	2.24118e-10
4686	Cers1	6.63121	0.211729	2.2665e-10
4687	Azin2	6.63064	0.0830834	2.27486e-10
4688	Lcmt1	6.62916	0.134954	2.29731e-10
4689	Fcho1	6.62904	0.0647162	2.29859e-10
4690	Ppp1r9b	6.62703	0.0465848	2.32962e-10
4691	Zfp808	6.62657	0.19015	2.3364e-10
4692	Pdap1	6.62528	0.0617048	2.35642e-10
4693	Nelfb	6.62276	0.1004	2.39648e-10
4694	Tlcd3a	6.62243	0.0590336	2.40126e-10
4695	Cntrob	6.62153	0.194829	2.41556e-10
4696	Nsa2	6.6193	0.220403	2.45163e-10
4697	Dek	6.61731	0.111089	2.48446e-10
4698	Spire2	6.61575	0.1076	2.51015e-10
4699	Gm5914	6.61541	0.0644892	2.51552e-10
4700	Stt3a	6.61448	0.268522	2.53083e-10
4701	Efcab5	6.61315	0.103341	2.55311e-10
4702	Nlgn2	6.6121	0.0635765	2.57073e-10
4703	Hlcs	6.60966	0.0882282	2.6129e-10
4704	Prrt3	6.60851	0.094327	2.63283e-10
4705	Ubxn2b	6.60786	0.108463	2.64381e-10
4706	Kremen1	6.60739	0.245718	2.6512e-10
4707	Prex2	6.60738	0.141987	2.6512e-10
4708	Nckipsd	6.60585	0.0663855	2.67812e-10
4709	Eri3	6.60427	0.111664	2.70633e-10
4710	Acvr2a	6.60297	0.0749412	2.72965e-10
4711	Adal	6.6012	0.149069	2.76188e-10
4712	Ifnar2	6.60116	0.168221	2.76192e-10
4713	Supt5	6.60113	0.0688775	2.76199e-10
4714	Stxbp3	6.60065	0.282273	2.77035e-10
4715	Rnf185	6.59808	0.195701	2.81818e-10
4716	Gid4	6.59736	0.0778983	2.83132e-10
4717	Gorasp2	6.5945	0.194953	2.88587e-10
4718	Ndufa9	6.59431	0.224096	2.88893e-10
4719	Agbl1	6.5938	0.167967	2.89816e-10
4720	Tvp23a	6.59176	0.132666	2.93786e-10
4721	Hypk	6.58989	0.239494	2.97435e-10
4722	Snrnp48	6.58966	0.0651095	2.9783e-10
4723	Elovl7	6.58541	0.214189	3.06419e-10
4724	Trpm2	6.5839	0.0883383	3.09492e-10
4725	Fxr2	6.5835	0.0428637	3.10259e-10
4726	Zswim4	6.58054	0.218397	3.16428e-10
4727	Hivep2	6.5798	0.076635	3.17943e-10
4728	Ntmt1	6.5786	0.109566	3.20444e-10
4729	Tspan9	6.57775	0.138234	3.22205e-10
4730	Nasp	6.57771	0.0552249	3.22237e-10
4731	Lrrc45	6.57752	0.0517961	3.22579e-10
4732	Platr25	6.57423	0.0942742	3.29721e-10
4733	Sec61a1	6.57306	0.064439	3.32257e-10
4734	Irak1bp1	6.57188	0.121301	3.34835e-10
4735	Dnajc3	6.57107	0.107384	3.36583e-10
4736	Ppp1r9a	6.57045	0.100639	3.37917e-10
4737	Scg2	6.56987	0.191645	3.39181e-10
4738	Pip4k2b	6.56868	0.0504799	3.41829e-10
4739	Tomm34	6.56668	0.132383	3.46356e-10
4740	Kmt2c	6.56412	0.130311	3.52305e-10
4741	Terb1	6.56294	0.169042	3.55024e-10
4742	Zfp46	6.56275	0.256268	3.55397e-10
4743	Gm43445	6.56174	0.150263	3.57739e-10
4744	Hadhb	6.56166	0.244837	3.57852e-10
4745	Ehd3	6.5614	0.241075	3.58406e-10
4746	Atp5a1	6.56131	0.101358	3.5854e-10
4747	Adam15	6.55931	0.0680212	3.63317e-10
4748	Usp5	6.55908	0.188024	3.63802e-10
4749	Zfp335os	6.55835	0.137123	3.65523e-10
4750	Prr3	6.55598	0.16895	3.71283e-10
4751	Dcc	6.55503	0.111703	3.73575e-10
4752	Dnajc15	6.55354	0.185345	3.77263e-10
4753	Tnr	6.55336	0.112641	3.77626e-10
4754	Alas1	6.55264	0.133207	3.7938e-10
4755	Zdhhc18	6.55258	0.0885299	3.79451e-10
4756	Ttf1	6.55203	0.0706491	3.80774e-10
4757	Cpne3	6.55103	0.123543	3.83241e-10
4758	Ergic3	6.55085	0.0667426	3.83636e-10
4759	Zbtb37	6.55066	0.205086	3.84044e-10
4760	Gm41804	6.54961	0.153456	3.86672e-10
4761	Zfp81	6.54846	0.131831	3.89571e-10
4762	Atp1a2	6.54819	0.260706	3.90204e-10
4763	Dcaf11	6.54696	0.0721384	3.93353e-10
4764	Ube2q1	6.54379	0.196415	4.01694e-10
4765	Dvl2	6.54342	0.135227	4.02604e-10
4766	Adcyap1r1	6.54303	0.194302	4.03567e-10
4767	Bex2	6.54273	0.10376	4.04293e-10
4768	Pcdhga6	6.54248	0.187539	4.04889e-10
4769	Glt8d1	6.54124	0.0737787	4.08105e-10
4770	A330040F15Rik	6.54072	0.15101	4.09429e-10
4771	Ube4b	6.53723	0.120123	4.19003e-10
4772	Armh4	6.53606	0.0870738	4.22201e-10
4773	Shld1	6.53455	0.198586	4.264e-10
4774	Cfl2	6.53166	0.209452	4.34527e-10
4775	Slc6a11	6.53151	0.252244	4.34868e-10
4776	Fam50a	6.53026	0.086871	4.3845e-10
4777	Chst11	6.52797	0.0749742	4.45065e-10
4778	Mmd	6.52795	0.0530475	4.45065e-10
4779	Pa2g4	6.52539	0.0499257	4.52628e-10
4780	Rragc	6.52536	0.211989	4.52628e-10
4781	Rfwd3	6.52296	0.0618567	4.59837e-10
4782	Katnal2	6.52288	0.158807	4.59983e-10
4783	Dnai4	6.52233	0.0704478	4.61595e-10
4784	Mbd1	6.52211	0.163326	4.62183e-10
4785	Nol8	6.51871	0.140278	4.72682e-10
4786	Morc2b	6.51866	0.0550684	4.72732e-10
4787	Nckap5	6.5175	0.103983	4.76294e-10
4788	Ufl1	6.51414	0.115416	4.86991e-10
4789	Mlh3	6.51322	0.160367	4.89871e-10
4790	Tpd52l2	6.51239	0.166372	4.92482e-10
4791	Sod2	6.51204	0.0434807	4.93538e-10
4792	Zfp386	6.50968	0.226704	5.01254e-10
4793	Reps2	6.50889	0.107656	5.03783e-10
4794	Arglu1	6.50752	0.123907	5.08301e-10
4795	Hpcal4	6.50613	0.191295	5.12929e-10
4796	Rbms2	6.50475	0.218934	5.17553e-10
4797	Bnip3l	6.50426	0.169546	5.19114e-10
4798	A230057D06Rik	6.50091	0.0784804	5.30601e-10
4799	Ndufaf4	6.50091	0.0882292	5.30601e-10
4800	Tmem62	6.50056	0.131667	5.31724e-10
4801	Kif5c	6.50019	0.116778	5.32908e-10
4802	Pigb	6.49942	0.1534	5.35531e-10
4803	Zfp781	6.49786	0.231313	5.41002e-10
4804	Snrpb	6.4975	0.21534	5.42212e-10
4805	Pid1	6.49689	0.0982169	5.44285e-10
4806	Zfp40	6.49546	0.0541609	5.49368e-10
4807	Glb1	6.49367	0.065728	5.55819e-10
4808	Smarcb1	6.49324	0.123644	5.57322e-10
4809	Gm38085	6.49211	0.252265	5.61391e-10
4810	Gprin1	6.49058	0.249606	5.67e-10
4811	Cep250	6.49018	0.0493849	5.68375e-10
4812	U2af1	6.48871	0.0562788	5.73847e-10
4813	Mok	6.48692	0.107461	5.80567e-10
4814	Ctsb	6.48626	0.178035	5.83027e-10
4815	Eno2	6.48551	0.074079	5.85811e-10
4816	Dcbld2	6.48494	0.129497	5.87914e-10
4817	Rabep1	6.48253	0.120498	5.97255e-10
4818	Ppp2r5c	6.48093	0.124573	6.03478e-10
4819	Cnih3	6.47952	0.0770899	6.09042e-10
4820	Map1s	6.47936	0.0791612	6.09568e-10
4821	Acad10	6.47922	0.156379	6.09993e-10
4822	Gm7854	6.47884	0.137615	6.11404e-10
4823	Gapvd1	6.47593	0.12472	6.23187e-10
4824	Dclk2	6.4752	0.0590739	6.26071e-10
4825	Patz1	6.47497	0.196038	6.26889e-10
4826	Scn2b	6.47482	0.193491	6.27378e-10
4827	Zfp180	6.47462	0.134893	6.28097e-10
4828	Myt1	6.47422	0.265976	6.29609e-10
4829	Abcg2	6.47303	0.271359	6.3448e-10
4830	Hfm1	6.47199	0.209936	6.38746e-10
4831	Nptx2	6.46995	0.281304	6.47282e-10
4832	Fra10ac1	6.46654	0.112626	6.61894e-10
4833	Golph3	6.466	0.184392	6.64131e-10
4834	Slf2	6.46501	0.106448	6.68377e-10
4835	Nim1k	6.46385	0.0541308	6.7339e-10
4836	Aldoa	6.46303	0.136361	6.76885e-10
4837	Grk5	6.4616	0.097194	6.83192e-10
4838	Strbp	6.46133	0.0836455	6.84267e-10
4839	Tia1	6.45901	0.118417	6.94709e-10
4840	Crmp1	6.45701	0.0601086	7.03815e-10
4841	Cplane1	6.45682	0.125209	7.04534e-10
4842	6720427I07Rik	6.45668	0.17305	7.05029e-10
4843	Stat2	6.45654	0.0721348	7.05552e-10
4844	Spout1	6.45489	0.142983	7.1313e-10
4845	Egr3	6.45455	0.166617	7.14591e-10
4846	Zfp711	6.45208	0.204188	7.2618e-10
4847	Gm28578	6.45086	0.281348	7.31895e-10
4848	Suclg1	6.45007	0.073791	7.35609e-10
4849	Hs3st5	6.44992	0.0996852	7.36189e-10
4850	Mex3c	6.44839	0.22732	7.4348e-10
4851	Stambp	6.44836	0.176289	7.43501e-10
4852	Syt16	6.44673	0.112858	7.51372e-10
4853	Gm1043	6.44646	0.0845156	7.52559e-10
4854	Dimt1	6.44627	0.209971	7.53362e-10
4855	Dbn1	6.44567	0.11149	7.56165e-10
4856	Arid4a	6.44452	0.107003	7.61768e-10
4857	Zfp26	6.44303	0.194133	7.69128e-10
4858	Usf2	6.44296	0.0777161	7.69317e-10
4859	Dtx1	6.4407	0.0372554	7.80708e-10
4860	Fastkd5	6.44063	0.228807	7.80897e-10
4861	Macir	6.44051	0.125916	7.81374e-10
4862	Zfp667	6.43955	0.196181	7.86154e-10
4863	Txnrd2	6.43931	0.24382	7.87246e-10
4864	Zfp251	6.43852	0.0610314	7.91205e-10
4865	Gm27177	6.43788	0.08736	7.94398e-10
4866	Mmp16	6.43593	0.103671	8.04492e-10
4867	Bbln	6.43575	0.0900817	8.05299e-10
4868	Ift52	6.43541	0.126816	8.06918e-10
4869	Eed	6.43537	0.129818	8.06968e-10
4870	Zbtb9	6.435	0.0926762	8.0877e-10
4871	Pigq	6.43228	0.0516687	8.23239e-10
4872	Vps26c	6.43208	0.113681	8.24118e-10
4873	Ap1s1	6.43192	0.143517	8.24855e-10
4874	Ddx52	6.43142	0.140914	8.2738e-10
4875	Gnl1	6.43131	0.0871221	8.27817e-10
4876	Zdhhc2	6.43124	0.0729338	8.28015e-10
4877	Gosr1	6.43008	0.119891	8.34213e-10
4878	1110017D15Rik	6.42801	0.156268	8.45357e-10
4879	Med20	6.428	0.217351	8.45357e-10
4880	Stk39	6.42734	0.121379	8.48866e-10
4881	Gm28905	6.42682	0.0968103	8.51588e-10
4882	Ldha	6.42615	0.171809	8.55183e-10
4883	Ulk2	6.42452	0.114281	8.64236e-10
4884	Mgat5	6.42206	0.107159	8.78132e-10
4885	Lrpap1	6.4177	0.216895	9.0348e-10
4886	Adcy1	6.41565	0.0942635	9.1554e-10
4887	Tmco3	6.41481	0.0800694	9.20364e-10
4888	Clpp	6.41451	0.047328	9.2201e-10
4889	Ttpal	6.41272	0.193796	9.32706e-10
4890	B3gnt2	6.41247	0.149245	9.34081e-10
4891	2600014E21Rik	6.40906	0.217467	9.55004e-10
4892	Ptk2b	6.40894	0.107298	9.55553e-10
4893	Lsm12	6.40851	0.127407	9.58056e-10
4894	Trappc11	6.40805	0.0777139	9.60778e-10
4895	Cdk14	6.40541	0.11394	9.77349e-10
4896	Adgrb1	6.40446	0.11275	9.8326e-10
4897	Prkab2	6.40048	0.0396532	1.00899e-09
4898	Pex6	6.40034	0.142413	1.00977e-09
4899	Akap8	6.39866	0.0878739	1.02068e-09
4900	Btbd3	6.39826	0.0968736	1.02316e-09
4901	Phf14	6.39819	0.121734	1.02343e-09
4902	Srgap3	6.39703	0.105235	1.03103e-09
4903	Ankrd13d	6.39669	0.0610031	1.03314e-09
4904	Rcbtb1	6.39625	0.228586	1.03587e-09
4905	Ttll7	6.39487	0.101404	1.0451e-09
4906	Nono	6.39432	0.201744	1.04862e-09
4907	Papola	6.39421	0.124587	1.04919e-09
4908	Bsn	6.39241	0.116876	1.06139e-09
4909	Rhbdl1	6.39195	0.0885245	1.06441e-09
4910	Vmn2r85	6.38891	0.126901	1.08555e-09
4911	Ankrd42	6.38833	0.0484944	1.08945e-09
4912	Rbm28	6.38811	0.054376	1.09076e-09
4913	Gba2	6.38765	0.115179	1.0937e-09
4914	Coil	6.38764	0.110735	1.0937e-09
4915	Taf4	6.38639	0.162929	1.10246e-09
4916	Arid3a	6.38519	0.180243	1.11071e-09
4917	Pacs1	6.38211	0.119924	1.13307e-09
4918	Zfp746	6.37805	0.112961	1.16327e-09
4919	Nol4l	6.37642	0.101033	1.17545e-09
4920	Srrm4	6.37629	0.108713	1.17624e-09
4921	Mthfsd	6.37625	0.0986941	1.17629e-09
4922	Phf2	6.37612	0.179324	1.17702e-09
4923	Hmgcl	6.37061	0.118021	1.21984e-09
4924	Oaz2	6.36888	0.0667069	1.23347e-09
4925	Scaf8	6.36753	0.125706	1.24407e-09
4926	Col6a2	6.3668	0.44694	1.24976e-09
4927	Cyb5b	6.36641	0.0447038	1.25276e-09
4928	Rpe	6.36569	0.279681	1.2584e-09
4929	Ecsit	6.36488	0.0801488	1.26478e-09
4930	Cox7b	6.36204	0.0552713	1.28808e-09
4931	Gdap1l1	6.36119	0.0788187	1.29504e-09
4932	Zfp101	6.36089	0.19069	1.29731e-09
4933	Ccm2	6.36018	0.0554153	1.30306e-09
4934	Wdhd1	6.35574	0.153546	1.34093e-09
4935	Kat2b	6.3556	0.189987	1.34192e-09
4936	Anapc2	6.35433	0.148222	1.35276e-09
4937	Ralgapa2	6.35294	0.119231	1.36478e-09
4938	Nckap5l	6.35185	0.169226	1.37422e-09
4939	Pigk	6.35152	0.0423315	1.37689e-09
4940	Gpd1	6.35024	0.106527	1.38813e-09
4941	Lman1	6.34991	0.146638	1.3907e-09
4942	Eif2s2	6.34989	0.0597025	1.3907e-09
4943	Tspan17	6.3491	0.129956	1.39758e-09
4944	Zfp260	6.34876	0.228974	1.40039e-09
4945	Gm39038	6.34867	0.190203	1.40094e-09
4946	Exoc6b	6.34768	0.122983	1.40969e-09
4947	Ppm1k	6.34648	0.0990945	1.42049e-09
4948	Nup85	6.34637	0.169369	1.4212e-09
4949	Txndc15	6.34537	0.145199	1.43018e-09
4950	Hdgfl2	6.34374	0.0326047	1.44511e-09
4951	Myh10	6.34085	0.118413	1.47222e-09
4952	1110004F10Rik	6.34027	0.104254	1.47747e-09
4953	Elp5	6.34008	0.147561	1.47902e-09
4954	Pcsk1	6.33912	0.107486	1.48791e-09
4955	Ccdc25	6.33753	0.0588783	1.50304e-09
4956	Zfp799	6.33743	0.0545371	1.50371e-09
4957	Sgsm3	6.3362	0.0604912	1.51548e-09
4958	Eif3b	6.33484	0.0981397	1.52856e-09
4959	Lmnb1	6.33462	0.185051	1.53031e-09
4960	Lrrc42	6.33461	0.0818651	1.53031e-09
4961	Myo16	6.33435	0.0954667	1.53251e-09
4962	Arrb2	6.33425	0.0878451	1.53318e-09
4963	Stub1	6.33399	0.111602	1.53554e-09
4964	Galns	6.3338	0.205921	1.53705e-09
4965	Nyap2	6.3291	0.118654	1.58435e-09
4966	Itga4	6.32787	0.160435	1.59648e-09
4967	Lmo7	6.32786	0.0931288	1.59648e-09
4968	Prkag1	6.32693	0.0539247	1.60581e-09
4969	Ddx18	6.32636	0.0570653	1.61139e-09
4970	Dld	6.3259	0.150343	1.61589e-09
4971	Rab24	6.32513	0.120314	1.62369e-09
4972	Adat1	6.32175	0.0892661	1.6593e-09
4973	Mcf2l	6.32083	0.119643	1.66884e-09
4974	Zfp281	6.3201	0.159372	1.6764e-09
4975	Cnot3	6.3177	0.0498283	1.70228e-09
4976	Ptov1	6.31682	0.0948164	1.71165e-09
4977	Slc35d1	6.31596	0.0671163	1.72086e-09
4978	Ippk	6.31576	0.1328	1.72273e-09
4979	Dnajc2	6.31527	0.0380105	1.72793e-09
4980	Prpsap1	6.31309	0.0728884	1.75204e-09
4981	Gin1	6.31283	0.126401	1.75466e-09
4982	Bcl7c	6.31182	0.160524	1.76579e-09
4983	Manbal	6.31163	0.16813	1.76767e-09
4984	Mapk10	6.31064	0.0558182	1.77862e-09
4985	Exosc7	6.30922	0.190744	1.79472e-09
4986	Mnt	6.30916	0.273511	1.79497e-09
4987	1700016P03Rik	6.30615	0.0918666	1.82989e-09
4988	Dele1	6.30471	0.179847	1.84665e-09
4989	Gclm	6.30431	0.106276	1.851e-09
4990	Rcc2	6.30286	0.105794	1.86803e-09
4991	Brinp2	6.30224	0.106444	1.87518e-09
4992	Ap1g2	6.29944	0.19825	1.90894e-09
4993	Polr2a	6.29911	0.065934	1.91271e-09
4994	Rbsn	6.29777	0.122629	1.92894e-09
4995	Syne2	6.2977	0.205518	1.92925e-09
4996	Usp36	6.29768	0.058353	1.92925e-09
4997	Foxp4	6.29597	0.200172	1.95029e-09
4998	Kmt2a	6.29525	0.117458	1.95898e-09
4999	Plekhh2	6.29418	0.273412	1.97208e-09
5000	Tipin	6.28809	0.208229	2.05066e-09
5001	Kptn	6.28781	0.112581	2.05388e-09
5002	Trub1	6.28565	0.177914	2.08231e-09
5003	Pank1	6.28545	0.0507316	2.08446e-09
5004	Zbtb40	6.28377	0.136401	2.10683e-09
5005	Entpd6	6.28359	0.110562	2.10855e-09
5006	2010315B03Rik	6.28358	0.158422	2.10855e-09
5007	Dhx33	6.27946	0.164744	2.1647e-09
5008	Tmem41b	6.27822	0.175133	2.1816e-09
5009	Hgsnat	6.27792	0.123873	2.18543e-09
5010	Nup50	6.27702	0.260926	2.19725e-09
5011	Slc22a15	6.27702	0.133998	2.19725e-09
5012	Rpap1	6.27673	0.1903	2.20084e-09
5013	Gfra4	6.27362	0.177849	2.24486e-09
5014	Stard8	6.27176	0.174997	2.27141e-09
5015	Zc3h12b	6.27164	0.0985965	2.27268e-09
5016	Cntln	6.27125	0.0944275	2.27792e-09
5017	Heatr1	6.26706	0.16078	2.33959e-09
5018	Ppp1r10	6.26382	0.0311918	2.38826e-09
5019	Ube2k	6.26218	0.126499	2.41309e-09
5020	Lgmn	6.25853	0.0908007	2.46982e-09
5021	Rgl2	6.2554	0.0248954	2.51939e-09
5022	Khdrbs3	6.25235	0.10766	2.56844e-09
5023	Rarg	6.25219	0.225935	2.57064e-09
5024	Rilpl2	6.25115	0.0447228	2.5874e-09
5025	Mtf2	6.2496	0.119087	2.61264e-09
5026	Lsg1	6.24888	0.109508	2.62411e-09
5027	Usp48	6.24849	0.101339	2.63012e-09
5028	Mfsd13a	6.24799	0.0594181	2.63805e-09
5029	Pink1	6.24725	0.221222	2.65009e-09
5030	Pcolce2	6.24661	0.0863721	2.66055e-09
5031	Pms2	6.24555	0.156489	2.67803e-09
5032	Ubap2	6.24496	0.0661429	2.68757e-09
5033	Nr4a3	6.24453	0.129355	2.69447e-09
5034	Hnrnph2	6.24261	0.190544	2.72726e-09
5035	Zfp951	6.24237	0.322518	2.7309e-09
5036	Abhd6	6.24192	0.0565467	2.73834e-09
5037	Chchd7	6.24122	0.209787	2.75008e-09
5038	Bphl	6.24097	0.170549	2.75382e-09
5039	Ppp1r2	6.23963	0.047628	2.77708e-09
5040	Mrpl21	6.23937	0.054311	2.78103e-09
5041	Impa1	6.23885	0.204003	2.78974e-09
5042	Swi5	6.23874	0.252556	2.79112e-09
5043	Rbbp8	6.23832	0.139625	2.79823e-09
5044	Sema6b	6.23807	0.0625733	2.80204e-09
5045	Whamm	6.23741	0.0416743	2.81347e-09
5046	Nabp2	6.23631	0.0660722	2.83267e-09
5047	Cadps	6.2355	0.0393475	2.84686e-09
5048	Ovgp1	6.23507	0.236978	2.85415e-09
5049	Las1l	6.23142	0.0778503	2.9209e-09
5050	Cx3cl1	6.23019	0.0765093	2.9433e-09
5051	Fam185a	6.23007	0.0963692	2.94492e-09
5052	Rwdd1	6.22985	0.151677	2.94849e-09
5053	Pdk1	6.22937	0.084697	2.95697e-09
5054	Tcf25	6.22907	0.119743	2.96204e-09
5055	Paxip1	6.22868	0.262394	2.96885e-09
5056	Stimate	6.22813	0.0485002	2.97869e-09
5057	Zfp282	6.22779	0.0466973	2.98467e-09
5058	Lrrtm2	6.22334	0.499346	3.06997e-09
5059	Sclt1	6.22082	0.113152	3.11906e-09
5060	Poldip3	6.22047	0.146458	3.12536e-09
5061	Timm23	6.21855	0.0981627	3.16326e-09
5062	Mtmr10	6.21679	0.0840568	3.19836e-09
5063	Tjp2	6.21602	0.23014	3.21334e-09
5064	Sorcs2	6.21455	0.0730122	3.24244e-09
5065	Cwc25	6.21394	0.0489455	3.25442e-09
5066	Acad8	6.20957	0.2066	3.34474e-09
5067	Smox	6.2081	0.222225	3.37549e-09
5068	App	6.20773	0.117019	3.38298e-09
5069	Tjap1	6.20755	0.0919395	3.38607e-09
5070	Map2k3	6.20616	0.181966	3.4156e-09
5071	Nicn1	6.2059	0.0839831	3.42056e-09
5072	Bbs2	6.20334	0.165319	3.47585e-09
5073	Nob1	6.20309	0.0909633	3.48073e-09
5074	Stox2	6.20221	0.119976	3.49955e-09
5075	Klhl18	6.20139	0.0451081	3.51721e-09
5076	Sema4b	6.20006	0.115907	3.54645e-09
5077	5430405H02Rik	6.19843	0.0748853	3.58252e-09
5078	Ddx27	6.19808	0.0461906	3.58995e-09
5079	Rims2	6.19732	0.0686801	3.60659e-09
5080	Tnks2	6.19729	0.0926684	3.60659e-09
5081	Ece2	6.19632	0.213642	3.62815e-09
5082	Tmem201	6.19614	0.15487	3.63146e-09
5083	Zfpm1	6.19099	0.140102	3.75141e-09
5084	Flad1	6.19001	0.183311	3.77416e-09
5085	Nalf1	6.1895	0.0446617	3.7857e-09
5086	Txlna	6.18855	0.0696675	3.8078e-09
5087	Dhtkd1	6.18796	0.119502	3.82142e-09
5088	E2f4	6.17833	0.154586	4.061e-09
5089	Ankrd24	6.17758	0.129018	4.07951e-09
5090	Mdh2	6.17705	0.136859	4.09236e-09
5091	Fam228a	6.17625	0.132701	4.11218e-09
5092	Ripor2	6.17623	0.0976333	4.11218e-09
5093	Uqcrc1	6.17553	0.0416021	4.12974e-09
5094	Rab3a	6.17469	0.212846	4.15092e-09
5095	Alkbh1	6.17282	0.0609644	4.1994e-09
5096	Arhgap29	6.1727	0.285664	4.20177e-09
5097	Mier3	6.17125	0.183021	4.23963e-09
5098	Emc3	6.17075	0.134926	4.25225e-09
5099	Slain1	6.16973	0.0896449	4.27912e-09
5100	Kcnc4	6.16968	0.0859727	4.27953e-09
5101	Fbxo32	6.16805	0.236988	4.32299e-09
5102	Gbe1	6.16583	0.114493	4.38329e-09
5103	Mllt11	6.16515	0.0273996	4.40136e-09
5104	Traf3	6.16507	0.0705356	4.40275e-09
5105	Dync2i1	6.16488	0.0483928	4.40719e-09
5106	Etv5	6.16352	0.0838816	4.44427e-09
5107	Larp1	6.16326	0.0821707	4.45085e-09
5108	Slc39a2	6.16303	0.122715	4.45643e-09
5109	Hat1	6.16253	0.250902	4.46954e-09
5110	Gm10125	6.16207	0.0822362	4.48174e-09
5111	Leprotl1	6.16089	0.160399	4.51436e-09
5112	Gm36264	6.16065	0.0798721	4.52044e-09
5113	Trim37	6.15845	0.10189	4.58256e-09
5114	Rimbp2	6.15375	0.109567	4.71978e-09
5115	Tbc1d10b	6.15187	0.0878759	4.77501e-09
5116	Dapk1	6.14909	0.11097	4.85865e-09
5117	Sp2	6.14807	0.21613	4.88912e-09
5118	Tex14	6.14764	0.0957625	4.90134e-09
5119	Amph	6.14586	0.117916	4.95574e-09
5120	Arhgap12	6.14578	0.134625	4.95712e-09
5121	Myo6	6.14549	0.0498923	4.96533e-09
5122	A430033K04Rik	6.14514	0.232495	4.97521e-09
5123	Unc79	6.14503	0.108453	4.97773e-09
5124	Bmt2	6.14394	0.0850324	5.01121e-09
5125	Palmd	6.14214	0.107421	5.06726e-09
5126	Abhd16a	6.14166	0.159112	5.08165e-09
5127	Hdac6	6.14155	0.0420003	5.08425e-09
5128	Caprin2	6.14086	0.142962	5.10525e-09
5129	Dnaja1	6.13882	0.0691629	5.17037e-09
5130	Slc45a4	6.13856	0.117197	5.1777e-09
5131	Ypel2	6.13829	0.0755217	5.18548e-09
5132	Zfand1	6.1379	0.204824	5.19746e-09
5133	Eif2s1	6.13755	0.158282	5.20779e-09
5134	Pcyt2	6.13721	0.0346698	5.21783e-09
5135	Idh3a	6.13685	0.14501	5.22873e-09
5136	Gm32200	6.13441	0.385949	5.30863e-09
5137	Ccdc59	6.13347	0.198044	5.33903e-09
5138	Cap2	6.13239	0.0993851	5.37437e-09
5139	Med17	6.13189	0.115538	5.39028e-09
5140	Cox7a2l	6.13164	0.204762	5.39785e-09
5141	Pcid2	6.12827	0.202137	5.51209e-09
5142	Lzts2	6.12494	0.238971	5.62765e-09
5143	Gemin5	6.12175	0.0897364	5.74029e-09
5144	Oog4	6.11925	0.130288	5.83001e-09
5145	Riok2	6.11752	0.17866	5.89238e-09
5146	Zfp976	6.11575	0.21521	5.9571e-09
5147	Tafa5	6.11483	0.0891903	5.9905e-09
5148	Ptprd	6.11439	-0.00779994	6.00608e-09
5149	Zswim8	6.11357	0.0320837	6.03574e-09
5150	Stum	6.11339	0.0764222	6.0413e-09
5151	Plekha7	6.11144	0.0567266	6.11463e-09
5152	Fam91a1	6.11098	0.179392	6.13086e-09
5153	Ilvbl	6.11081	0.295725	6.1362e-09
5154	Mfsd4a	6.10657	0.0689883	6.30044e-09
5155	Neurl1b	6.10615	0.0890548	6.31561e-09
5156	Utp18	6.10421	0.108993	6.39153e-09
5157	2300009A05Rik	6.10409	0.189106	6.39517e-09
5158	Rarb	6.10321	0.199959	6.42929e-09
5159	Ankle2	6.10215	0.166464	6.47095e-09
5160	Mtfr1l	6.10105	0.235798	6.51419e-09
5161	Mrps27	6.10031	0.101804	6.54314e-09
5162	U2af2	6.10014	0.18108	6.549e-09
5163	Ctdp1	6.0984	0.167483	6.61932e-09
5164	Fam205a2	6.09827	0.189059	6.62351e-09
5165	Pnn	6.09775	0.0663215	6.64368e-09
5166	Mast4	6.09713	0.110958	6.6685e-09
5167	Grk4	6.0963	0.0878803	6.70183e-09
5168	Rfc2	6.09486	0.0489953	6.76088e-09
5169	Clcn2	6.09359	0.0910087	6.81358e-09
5170	Gm10855	6.09356	0.272741	6.81358e-09
5171	Ppp2r1a	6.09313	0.211572	6.83078e-09
5172	Ppargc1b	6.09264	0.0616748	6.85007e-09
5173	Rfx5	6.09206	0.349986	6.87394e-09
5174	Ankrd12	6.08899	0.110666	7.00557e-09
5175	Myo9b	6.08649	0.0717191	7.1142e-09
5176	Diras2	6.08368	0.158266	7.2387e-09
5177	Zfp780b	6.08303	0.18758	7.26674e-09
5178	Xkr7	6.0783	0.208186	7.48317e-09
5179	Klf6	6.07765	0.39473	7.51071e-09
5180	Stk11ip	6.07765	0.243237	7.51071e-09
5181	Dlg5	6.07698	0.125462	7.54066e-09
5182	Rundc1	6.07603	0.123965	7.58398e-09
5183	Adamts2	6.07392	0.235261	7.68262e-09
5184	Mettl3	6.07389	0.194088	7.68262e-09
5185	Adam33	6.07204	0.298977	7.77028e-09
5186	Rpl5	6.06989	0.104734	7.87363e-09
5187	Ecd	6.06941	0.0304481	7.89577e-09
5188	4930503L19Rik	6.069	0.139646	7.91411e-09
5189	Ctc1	6.06885	0.178404	7.92011e-09
5190	Zfp641	6.06754	0.247233	7.9834e-09
5191	Pld3	6.06643	0.03775	8.03724e-09
5192	Maoa	6.06618	0.211735	8.04811e-09
5193	Dusp22	6.06605	0.110333	8.05313e-09
5194	Rab11fip3	6.0659	0.122179	8.05949e-09
5195	Zfp983	6.06531	0.10299	8.08573e-09
5196	Arvcf	6.06462	0.126364	8.11913e-09
5197	Camk2d	6.06429	0.0798244	8.13422e-09
5198	Tesk2	6.0627	0.0577147	8.21336e-09
5199	Rpl13a	6.06119	0.0669759	8.2894e-09
5200	Insig2	6.0597	0.140452	8.36482e-09
5201	Amer2	6.0587	0.130514	8.41535e-09
5202	Pdgfa	6.0568	0.031499	8.51368e-09
5203	Gk	6.05663	0.0759966	8.52134e-09
5204	Fam162a	6.05648	0.102544	8.52745e-09
5205	Foxn2	6.05637	0.0703745	8.53165e-09
5206	Zcchc17	6.05512	0.0219733	8.5969e-09
5207	Mrps5	6.05493	0.0702194	8.60535e-09
5208	Abcb8	6.05466	0.121773	8.61776e-09
5209	Rsad1	6.0521	0.357747	8.75436e-09
5210	Yipf1	6.05189	0.0586304	8.76446e-09
5211	Bach2it1	6.05175	0.316088	8.77008e-09
5212	Dclk1	6.0503	0.0539565	8.84801e-09
5213	Coa8	6.04987	0.0536666	8.87003e-09
5214	Dbp	6.04949	0.233966	8.88896e-09
5215	Itm2c	6.04931	0.210287	8.89716e-09
5216	Slc35f5	6.04845	0.252724	8.94309e-09
5217	Nup155	6.04737	0.0895832	9.00141e-09
5218	Ephb1	6.04643	0.0885593	9.05262e-09
5219	Naa60	6.04451	0.154948	9.15948e-09
5220	Zfp618	6.04444	0.131707	9.16103e-09
5221	Tbrg1	6.04442	0.221822	9.16103e-09
5222	Adgrl1	6.04416	0.113725	9.17423e-09
5223	Mxd1	6.0434	0.0984996	9.21526e-09
5224	Zfp2	6.04123	0.202309	9.3369e-09
5225	Pitpnc1	6.04056	0.0913733	9.374e-09
5226	Phf10	6.04041	0.199187	9.38081e-09
5227	Jph4	6.03915	0.0904675	9.45287e-09
5228	Ubox5	6.03898	0.137085	9.46108e-09
5229	Rab8b	6.03821	0.0870081	9.50442e-09
5230	Nipal3	6.03726	0.0748917	9.55881e-09
5231	Utp20	6.03642	0.07071	9.6067e-09
5232	Ccdc28a	6.03558	0.142376	9.65493e-09
5233	Esrra	6.03486	0.0389791	9.69645e-09
5234	Hspbp1	6.03308	0.0837953	9.80209e-09
5235	Ltk	6.03106	0.127794	9.92346e-09
5236	Dars2	6.02988	0.187878	9.99432e-09
5237	Pum3	6.0288	0.10925	1.00591e-08
5238	Unc5c	6.02563	0.10631	1.02566e-08
5239	Thap4	6.02429	0.107016	1.03396e-08
5240	Zfp37	6.02293	0.201149	1.04252e-08
5241	Crbn	6.02185	0.22754	1.0493e-08
5242	Timmdc1	6.02103	0.0734122	1.05443e-08
5243	Rfng	6.02081	0.0250435	1.05564e-08
5244	3830408C21Rik	6.02056	0.138881	1.05707e-08
5245	Zfp444	6.01997	0.0622792	1.06072e-08
5246	Rbm45	6.01972	0.11809	1.06217e-08
5247	Chd2	6.01924	0.114205	1.06512e-08
5248	Fastk	6.01805	0.116951	1.0728e-08
5249	Klhl5	6.01769	0.142933	1.07498e-08
5250	Abcf3	6.01694	0.19332	1.07978e-08
5251	Ap3b2	6.0156	0.101557	1.08854e-08
5252	Dgkb	6.01536	0.10581	1.08993e-08
5253	Dnajc19	6.01486	0.202729	1.09314e-08
5254	Ralgps1	6.01362	0.123623	1.1013e-08
5255	Rbbp5	6.01302	0.134922	1.10516e-08
5256	Cpt1c	6.01236	0.0784295	1.1095e-08
5257	H3f3a	6.01058	0.0890677	1.12153e-08
5258	Tcaim	6.00962	0.101889	1.12796e-08
5259	Ctsa	6.00857	0.158462	1.13506e-08
5260	Cmas	6.00619	0.151208	1.15165e-08
5261	Tcp1	6.00599	0.076464	1.15286e-08
5262	Pak6	6.00585	0.0625491	1.15361e-08
5263	Myo9a	6.00465	0.0949918	1.16197e-08
5264	Inha	6.0007	0.077944	1.19035e-08
5265	Rangap1	6.00014	0.0320902	1.19426e-08
5266	Kpnb1	5.99912	0.0961371	1.20153e-08
5267	Prdm11	5.99605	0.0467536	1.22425e-08
5268	Nsg1	5.99582	0.267189	1.22579e-08
5269	Ccar1	5.99485	0.122355	1.23285e-08
5270	Tmem241	5.9946	0.0930731	1.2345e-08
5271	2900026A02Rik	5.994	0.0732773	1.23888e-08
5272	Bcl11a	5.99346	0.113541	1.24277e-08
5273	Abhd17c	5.98941	0.183715	1.27361e-08
5274	Dnhd1	5.98927	0.124723	1.27446e-08
5275	Tmbim6	5.98893	0.149146	1.27687e-08
5276	Xpa	5.98814	0.181303	1.28287e-08
5277	Intu	5.98636	0.133219	1.29677e-08
5278	Ppp3r1	5.98534	0.194415	1.30464e-08
5279	Lpcat1	5.98402	0.0414569	1.31506e-08
5280	Pacs2	5.98391	0.0825832	1.31567e-08
5281	Otub2	5.98105	0.085363	1.33875e-08
5282	Snapc4	5.97918	0.0188177	1.35394e-08
5283	Map4	5.97782	0.10674	1.36506e-08
5284	Map9	5.97774	0.0558164	1.36541e-08
5285	Cerk	5.97585	0.0174223	1.38114e-08
5286	Tmem151b	5.97525	0.0468536	1.38591e-08
5287	Wdcp	5.97431	0.143554	1.39374e-08
5288	Rab11fip5	5.97416	0.141828	1.39473e-08
5289	1810062O18Rik	5.97346	0.176037	1.40046e-08
5290	Wdr5	5.97169	0.0547774	1.41545e-08
5291	Prep	5.97113	0.200046	1.42004e-08
5292	Gas7	5.97107	0.10356	1.42035e-08
5293	Ftsj1	5.96833	0.188614	1.44414e-08
5294	Gpat4	5.96725	0.0877573	1.45345e-08
5295	Bcas2	5.96417	0.18414	1.48088e-08
5296	Rnf187	5.96331	0.0527899	1.48839e-08
5297	Tmem263	5.96298	0.251716	1.49112e-08
5298	Cd34	5.96275	0.0678614	1.49292e-08
5299	Elavl4	5.96257	0.0761909	1.49432e-08
5300	Fhit	5.96134	0.089141	1.50531e-08
5301	Tagln3	5.96114	0.242612	1.50689e-08
5302	Stxbp1	5.95966	0.120184	1.52032e-08
5303	Mgat3	5.9588	0.039289	1.52805e-08
5304	Atp5d	5.95764	0.0809502	1.53866e-08
5305	Eef1g	5.95587	0.113587	1.5548e-08
5306	Fbxo44	5.95587	0.0812967	1.5548e-08
5307	Prpf8	5.95455	0.168562	1.56711e-08
5308	Lrrc40	5.95352	0.212136	1.57667e-08
5309	Mbd4	5.95348	0.157771	1.57683e-08
5310	Vps51	5.95327	0.0966656	1.57855e-08
5311	Wdr45	5.95283	0.210416	1.58247e-08
5312	4732471J01Rik	5.9524	0.0982684	1.58636e-08
5313	Pdrg1	5.9516	0.110533	1.59381e-08
5314	Sqstm1	5.95104	0.108633	1.59902e-08
5315	Mllt1	5.95063	0.159335	1.60268e-08
5316	Tgfbr1	5.95047	0.248165	1.60395e-08
5317	Fam216a	5.94958	0.0446911	1.61242e-08
5318	2700097O09Rik	5.94845	0.026514	1.62335e-08
5319	Plpp1	5.94538	0.0871154	1.65372e-08
5320	Klhl3	5.94513	0.0991433	1.65591e-08
5321	Med12	5.94504	0.18013	1.6565e-08
5322	Neu2	5.94488	0.140444	1.65781e-08
5323	Sec23b	5.94433	0.130018	1.6631e-08
5324	Poc1b	5.94358	0.141904	1.67048e-08
5325	Focad	5.94277	0.0942027	1.6784e-08
5326	Armcx1	5.94207	0.20351	1.68531e-08
5327	Abcc5	5.94024	0.1216	1.70385e-08
5328	Parp11	5.93963	0.249415	1.70991e-08
5329	Chtop	5.9379	0.247692	1.72772e-08
5330	Pcdhgb5	5.93765	0.208374	1.73002e-08
5331	Ap3d1	5.93727	0.0840243	1.73372e-08
5332	Nolc1	5.93617	0.114004	1.74505e-08
5333	Rnf166	5.93329	0.103573	1.77564e-08
5334	Pik3cd	5.93278	0.104946	1.78085e-08
5335	Czib	5.93238	0.0614918	1.7849e-08
5336	L2hgdh	5.93211	0.162046	1.78751e-08
5337	Gm15445	5.92963	0.179554	1.81435e-08
5338	Dact2	5.9291	0.321382	1.81987e-08
5339	Mprip	5.9281	0.12423	1.83062e-08
5340	Uba1	5.92704	0.155431	1.8422e-08
5341	Cyria	5.92655	0.110361	1.84733e-08
5342	Bpnt2	5.92435	0.211	1.87188e-08
5343	Abat	5.92387	0.065763	1.87704e-08
5344	Adra1a	5.92305	0.0830285	1.886e-08
5345	Wbp11	5.92289	0.142519	1.88748e-08
5346	Qk	5.92176	0.0833293	1.90024e-08
5347	Ripk2	5.92145	0.0932575	1.90344e-08
5348	Cbx4	5.92035	0.080738	1.91585e-08
5349	Ercc1	5.92003	0.112226	1.91917e-08
5350	Nr3c1	5.91945	0.107836	1.92561e-08
5351	B3gat1	5.91941	0.0435341	1.9258e-08
5352	Cdc37	5.9189	0.120238	1.93136e-08
5353	Hars2	5.91735	0.124054	1.94933e-08
5354	Hectd3	5.91676	0.178928	1.95594e-08
5355	Arpc5	5.9163	0.218114	1.96107e-08
5356	Socs6	5.91159	0.0743287	2.01759e-08
5357	Lix1l	5.91152	0.168676	2.01807e-08
5358	Setd4	5.90867	0.0606371	2.05291e-08
5359	Mllt3	5.90804	0.126754	2.06045e-08
5360	Rimklb	5.90495	0.0406666	2.09901e-08
5361	2510039O18Rik	5.90205	0.171001	2.1358e-08
5362	Paf1	5.90193	0.0587064	2.13704e-08
5363	Mknk1	5.90108	0.167284	2.1477e-08
5364	Strip1	5.90047	0.124405	2.15518e-08
5365	3110056K07Rik	5.90036	0.0663157	2.15626e-08
5366	Polr3a	5.89983	0.16663	2.16274e-08
5367	Gab3	5.8986	0.154058	2.1786e-08
5368	Grina	5.89686	0.0206573	2.2012e-08
5369	Acly	5.89458	0.0970744	2.23103e-08
5370	Tdrkh	5.89186	0.0506017	2.26765e-08
5371	Top3b	5.8902	0.0485165	2.29021e-08
5372	Exosc1	5.89014	0.198933	2.29056e-08
5373	Fam104a	5.8899	0.234341	2.29344e-08
5374	Stard3	5.88938	0.174716	2.30026e-08
5375	Gatad1	5.88613	0.234376	2.34555e-08
5376	Serinc2	5.88454	0.257353	2.36775e-08
5377	Aifm1	5.88406	0.0791278	2.37369e-08
5378	Arpc3	5.88396	0.0299413	2.37469e-08
5379	Gm16083	5.88383	0.0808984	2.37616e-08
5380	Pik3r4	5.8833	0.118413	2.38336e-08
5381	Wars2	5.88292	0.13435	2.38836e-08
5382	Prkaa1	5.88077	0.146097	2.41878e-08
5383	Mpzl1	5.88049	0.0531212	2.42233e-08
5384	Psmd2	5.88035	0.14289	2.42406e-08
5385	Smarcal1	5.87887	0.130896	2.44524e-08
5386	Cck	5.87841	0.186792	2.45167e-08
5387	Nfat5	5.87833	0.118588	2.45234e-08
5388	Syt9	5.87818	0.181776	2.45421e-08
5389	Gls2	5.87772	0.0974146	2.46052e-08
5390	Gprin3	5.87497	0.117538	2.50121e-08
5391	Tbpl1	5.87493	0.177056	2.50143e-08
5392	Rint1	5.87417	0.0921748	2.51245e-08
5393	Cct3	5.87376	0.120146	2.51828e-08
5394	Brat1	5.87066	0.132167	2.56528e-08
5395	Rpl17	5.86924	0.0853642	2.58692e-08
5396	Csrnp2	5.86841	0.154564	2.59947e-08
5397	Prrc2a	5.86793	0.0416754	2.60644e-08
5398	Arf1	5.86774	0.191211	2.60901e-08
5399	Slc25a32	5.86754	0.0778513	2.61158e-08
5400	Trpc6	5.86751	0.154885	2.61168e-08
5401	Myo5c	5.8668	0.20995	2.62242e-08
5402	Elovl4	5.86666	0.153948	2.62355e-08
5403	Sh3bp4	5.86652	0.172831	2.62531e-08
5404	Prkcz	5.86603	0.101649	2.63256e-08
5405	Smoc2	5.86418	0.4174	2.66173e-08
5406	Ccdc138	5.86327	0.0840795	2.67586e-08
5407	Fat4	5.86093	0.22522	2.71326e-08
5408	Pkia	5.85852	0.106208	2.7525e-08
5409	Gm2415	5.85778	0.128848	2.76397e-08
5410	Trim39	5.85776	0.126802	2.76397e-08
5411	Mtss1	5.85696	0.0878699	2.77696e-08
5412	Prtg	5.8565	0.289165	2.78409e-08
5413	Vps36	5.85429	0.0985072	2.82076e-08
5414	9430041J12Rik	5.85349	0.081111	2.83395e-08
5415	Dpp9	5.8531	0.107495	2.84e-08
5416	Ptges3	5.85187	0.0767062	2.86045e-08
5417	Rpl30	5.85099	0.255913	2.87468e-08
5418	Tbc1d13	5.85069	0.0354852	2.87934e-08
5419	Pcdhga5	5.84772	0.0578481	2.9307e-08
5420	Pofut1	5.84769	0.0978933	2.9307e-08
5421	Wdr19	5.84759	0.131475	2.93194e-08
5422	Cnih2	5.84663	0.11246	2.94841e-08
5423	Dbndd2	5.84627	0.048073	2.9542e-08
5424	Mtmr14	5.84407	0.180786	2.99293e-08
5425	Trmt61b	5.84375	0.174064	2.99813e-08
5426	Gm26944	5.84329	0.385175	3.0059e-08
5427	Mest	5.84323	0.247307	3.00658e-08
5428	Polk	5.84204	0.0949758	3.02753e-08
5429	Atp13a1	5.84093	0.0639787	3.04714e-08
5430	Inpp5j	5.84078	0.0983562	3.04946e-08
5431	Trpc4	5.83994	0.0493481	3.06421e-08
5432	Impdh1	5.83709	0.257256	3.11648e-08
5433	Fam98b	5.83324	0.162165	3.18866e-08
5434	Exd2	5.83215	0.0864274	3.20901e-08
5435	Armcx3	5.83075	0.225415	3.2355e-08
5436	Scyl1	5.82992	0.184581	3.25109e-08
5437	Izumo4	5.82803	0.163321	3.28752e-08
5438	Pi4ka	5.82571	0.0981133	3.33281e-08
5439	Efcab2	5.8244	0.112643	3.35844e-08
5440	E4f1	5.82426	0.107246	3.36077e-08
5441	Msi2	5.82409	0.128467	3.36345e-08
5442	Pvr	5.82103	0.180988	3.42509e-08
5443	Ncln	5.82077	0.0835483	3.4299e-08
5444	Slc22a5	5.81977	0.167572	3.44977e-08
5445	Hint3	5.81767	0.0968227	3.49278e-08
5446	Tle2	5.81665	0.136865	3.51341e-08
5447	Pign	5.81646	0.0783115	3.51673e-08
5448	Ankrd33b	5.81352	0.105214	3.5786e-08
5449	Haghl	5.81012	0.0249389	3.65125e-08
5450	Tex9	5.8099	0.14938	3.65533e-08
5451	Dynll2	5.80978	0.236244	3.65746e-08
5452	Lage3	5.80841	0.14604	3.68674e-08
5453	Atp5j2	5.80775	0.0673074	3.70075e-08
5454	A530041M06Rik	5.80688	0.257573	3.71934e-08
5455	Gm12258	5.80448	0.184939	3.77226e-08
5456	Syt3	5.8041	0.100028	3.78023e-08
5457	Lrrc57	5.80264	0.0922294	3.8125e-08
5458	Thsd4	5.80185	0.143315	3.82988e-08
5459	Shf	5.80063	0.160164	3.85704e-08
5460	Rab22a	5.80048	0.161072	3.8598e-08
5461	Ank	5.80041	0.110546	3.86067e-08
5462	Slc25a17	5.79973	0.134467	3.87581e-08
5463	Slc25a28	5.79918	0.0611452	3.88766e-08
5464	Fbxl4	5.79874	0.200673	3.89738e-08
5465	Kxd1	5.79817	0.0943773	3.9099e-08
5466	Pxn	5.79703	0.111801	3.9357e-08
5467	Slc22a14	5.79633	0.0941594	3.95142e-08
5468	Ctr9	5.79216	0.021909	4.05018e-08
5469	Ica1	5.79186	0.119673	4.05673e-08
5470	Kbtbd3	5.79162	0.176282	4.06185e-08
5471	Polr3c	5.79034	0.110501	4.09219e-08
5472	Efcab12	5.78854	0.0944212	4.13533e-08
5473	Morn4	5.78761	0.152301	4.15753e-08
5474	Cdk5	5.78735	0.0468375	4.16337e-08
5475	Flot2	5.78723	0.0394145	4.16562e-08
5476	Kdelr1	5.7867	0.140307	4.17807e-08
5477	Hnrnpdl	5.7861	0.0673826	4.19225e-08
5478	Doc2a	5.7854	0.171784	4.20894e-08
5479	Mcrip1	5.78456	0.141882	4.22926e-08
5480	Zfp64	5.78309	0.0524748	4.2648e-08
5481	Tm6sf1	5.78309	0.26686	4.2648e-08
5482	Pus7	5.78283	0.029111	4.27056e-08
5483	Rmnd1	5.7827	0.0217541	4.27306e-08
5484	Igf2r	5.78257	0.190292	4.2758e-08
5485	Odf2	5.78146	0.111017	4.30317e-08
5486	Pim2	5.78045	0.0398665	4.32827e-08
5487	Srr	5.78028	0.0610007	4.33194e-08
5488	Dazap1	5.77643	0.0308881	4.43132e-08
5489	Ino80b	5.77633	0.25875	4.43337e-08
5490	B3gat3	5.77464	0.179121	4.4771e-08
5491	Samm50	5.7736	0.0293777	4.50411e-08
5492	Polr2g	5.77161	0.291301	4.55677e-08
5493	Cbll1	5.77128	0.246585	4.56484e-08
5494	Wdr82	5.77115	0.132851	4.56757e-08
5495	Vps26b	5.77035	0.141976	4.58851e-08
5496	Pxylp1	5.7703	0.205684	4.58907e-08
5497	Plxna2	5.76959	0.114748	4.60753e-08
5498	Pik3c2b	5.76885	0.0366207	4.6271e-08
5499	Lama2	5.76764	0.21254	4.65962e-08
5500	4931406C07Rik	5.7674	0.201124	4.66541e-08
5501	Wdr61	5.76673	0.168873	4.68297e-08
5502	Orc5	5.76432	0.141096	4.74975e-08
5503	Jam3	5.76038	0.034059	4.86095e-08
5504	Tmem38b	5.75914	0.164825	4.89606e-08
5505	Usp35	5.75905	0.12954	4.89758e-08
5506	Ltbp1	5.75894	0.201471	4.89998e-08
5507	Ttc33	5.75827	0.164565	4.91862e-08
5508	Tfb2m	5.75801	0.185948	4.92535e-08
5509	Acss2	5.75794	0.0395546	4.92634e-08
5510	Utp25	5.75766	0.142999	4.93361e-08
5511	Slc25a53	5.75716	0.257038	4.94754e-08
5512	Pml	5.75591	0.223984	4.98336e-08
5513	Synj2bp	5.75536	0.0764264	4.99864e-08
5514	Acad11	5.75386	0.143903	5.04229e-08
5515	Trpc3	5.75153	0.143809	5.1114e-08
5516	6030442K20Rik	5.75014	0.24374	5.1528e-08
5517	Gtf2i	5.74785	0.111058	5.22173e-08
5518	Kctd16	5.74783	0.0650128	5.22173e-08
5519	Api5	5.74754	0.17494	5.22961e-08
5520	Vmn2r84	5.7424	0.067907	5.38991e-08
5521	Ncan	5.74207	0.0462894	5.39968e-08
5522	Gm17660	5.74116	0.235248	5.42784e-08
5523	Armc1	5.74042	0.196686	5.45039e-08
5524	Uba5	5.73893	0.0327204	5.49788e-08
5525	Pfkp	5.73826	0.103493	5.5186e-08
5526	Nek4	5.73603	0.158242	5.59077e-08
5527	Cep57l1	5.73596	0.0938691	5.5909e-08
5528	Rcc1l	5.73596	0.0423958	5.5909e-08
5529	Plgrkt	5.73556	0.116308	5.60235e-08
5530	Rnf19b	5.73555	0.0599648	5.60235e-08
5531	Fbxo9	5.73477	0.095891	5.62722e-08
5532	Banp	5.73325	0.0606437	5.67688e-08
5533	Bend5	5.73204	0.0395363	5.71666e-08
5534	4932441J04Rik	5.73146	0.213838	5.73515e-08
5535	Bbof1	5.73107	0.057817	5.74754e-08
5536	Sorbs2	5.7303	0.0830693	5.77237e-08
5537	Cerkl	5.73005	0.18657	5.77998e-08
5538	Emc8	5.72923	0.117292	5.80708e-08
5539	Nrbp1	5.72917	0.0965356	5.80812e-08
5540	Upf3b	5.72741	0.0579491	5.8676e-08
5541	Borcs7	5.72642	0.148053	5.90081e-08
5542	Scn2a	5.72612	0.101865	5.91018e-08
5543	Trim28	5.72494	0.120909	5.94993e-08
5544	Zfp961	5.72492	0.0701234	5.94993e-08
5545	Tmem175	5.72343	0.060971	6.00121e-08
5546	Kidins220	5.71683	0.120783	6.23788e-08
5547	Napb	5.71318	0.0578069	6.37194e-08
5548	Rasal2	5.71196	0.096289	6.4168e-08
5549	Abtb1	5.71175	0.15438	6.42361e-08
5550	Gtf2h2	5.71153	0.0173803	6.43084e-08
5551	Hpf1	5.71115	0.0928317	6.44389e-08
5552	Parva	5.7108	0.240708	6.45598e-08
5553	Lyrm1	5.71076	0.0651705	6.45598e-08
5554	Git1	5.71074	0.0766489	6.45598e-08
5555	Wdr1	5.71055	0.0765019	6.46211e-08
5556	Habp4	5.70449	0.0300559	6.69389e-08
5557	Galnt18	5.70411	0.103824	6.70774e-08
5558	Prrc2c	5.70349	0.120002	6.73074e-08
5559	Arfgap3	5.7002	0.0803171	6.86071e-08
5560	Nphp4	5.69932	0.0355519	6.89511e-08
5561	Plcxd2	5.69664	0.225958	7.00307e-08
5562	Slc4a7	5.69424	0.0352301	7.10107e-08
5563	Sbds	5.69346	0.203438	7.13219e-08
5564	Utp6	5.69265	0.166382	7.16499e-08
5565	Sulf1	5.69064	0.172669	7.24838e-08
5566	Aspscr1	5.68992	0.0612856	7.27806e-08
5567	Pms1	5.68958	0.12994	7.29115e-08
5568	Alcam	5.68945	0.105662	7.29541e-08
5569	Ccdc106	5.68917	0.0921749	7.30612e-08
5570	Cnbd2	5.6882	0.0970219	7.34621e-08
5571	C9orf72	5.68677	0.0606806	7.40697e-08
5572	Cfap20dc	5.6864	0.12572	7.42159e-08
5573	Iffo2	5.68579	0.0495882	7.44696e-08
5574	Cpne6	5.68542	0.0536252	7.46152e-08
5575	Fxyd7	5.68523	0.164141	7.46841e-08
5576	Neurod6	5.68417	0.24412	7.51351e-08
5577	Cul4b	5.68319	0.225689	7.5554e-08
5578	Xpot	5.6804	0.111443	7.67832e-08
5579	Ctnnbip1	5.67975	0.0429513	7.70646e-08
5580	A830082N09Rik	5.67812	0.224257	7.77866e-08
5581	Glis3	5.6773	0.234481	7.81475e-08
5582	Hadha	5.6746	0.0725649	7.93773e-08
5583	Gm4258	5.6744	0.101741	7.94525e-08
5584	Ak6	5.6738	0.162227	7.97185e-08
5585	Svop	5.67374	0.10177	7.97328e-08
5586	Ccdc15	5.67087	0.213633	8.10642e-08
5587	Rtel1	5.67051	0.134067	8.122e-08
5588	Fam189b	5.67044	0.089738	8.12395e-08
5589	Bag4	5.66953	0.0727928	8.16613e-08
5590	Mterf3	5.66772	0.233412	8.25108e-08
5591	Pfdn2	5.66764	0.281589	8.25344e-08
5592	Ppp2r5d	5.66712	0.0716511	8.2774e-08
5593	Polr3d	5.66647	0.178801	8.30701e-08
5594	Cntnap1	5.6634	0.0300768	8.45573e-08
5595	Eda	5.66327	0.0685142	8.45903e-08
5596	Spns1	5.66327	0.118798	8.45903e-08
5597	Trmt2a	5.66298	0.0714509	8.47185e-08
5598	Yes1	5.66161	0.258098	8.53865e-08
5599	Nudcd1	5.66121	0.0433752	8.55706e-08
5600	Ccar2	5.66028	0.241124	8.6019e-08
5601	Ufc1	5.66011	0.136615	8.60808e-08
5602	Sv2b	5.65816	0.102569	8.70403e-08
5603	Calm3	5.65789	0.199727	8.71616e-08
5604	Xrcc5	5.65784	0.181352	8.71728e-08
5605	Rgma	5.65607	0.168364	8.80586e-08
5606	C2cd2	5.65544	0.10474	8.8367e-08
5607	Cspg5	5.65453	0.0336527	8.88246e-08
5608	Eef1a1	5.65357	0.240719	8.93034e-08
5609	Gnb1	5.65148	0.109659	9.038e-08
5610	Klf10	5.65137	0.102412	9.04247e-08
5611	Cops7b	5.65132	0.0630841	9.04345e-08
5612	Cxxc1	5.65106	0.170741	9.05529e-08
5613	Ccl27b	5.65102	0.067637	9.05618e-08
5614	Aff1	5.65078	0.236162	9.06707e-08
5615	Caln1	5.64996	0.108634	9.10853e-08
5616	Qtrt2	5.64731	0.161934	9.24852e-08
5617	Man2b1	5.64524	0.167215	9.359e-08
5618	Pdia6	5.64431	0.129289	9.40773e-08
5619	Apc	5.64427	0.12251	9.40836e-08
5620	Ptgfrn	5.63981	0.271917	9.65368e-08
5621	Gxylt1	5.63975	0.111599	9.65556e-08
5622	Ulk1	5.63917	0.125595	9.68617e-08
5623	Ppp2r3a	5.63796	0.0779142	9.75306e-08
5624	Denn2b	5.63774	0.211278	9.76364e-08
5625	Crocc	5.63677	0.0302949	9.81733e-08
5626	Ccdc30	5.63332	0.0710435	1.00138e-07
5627	Dlk2	5.62995	0.00555872	1.02098e-07
5628	Ahsa2	5.62978	0.125975	1.02177e-07
5629	Anapc7	5.62887	0.217861	1.027e-07
5630	Nupl2	5.62765	0.151258	1.03414e-07
5631	Cnr1	5.62753	0.207785	1.03464e-07
5632	Tmem165	5.62705	0.135596	1.03733e-07
5633	Rars	5.62687	0.104965	1.03824e-07
5634	Rbm17	5.62628	0.0547491	1.04166e-07
5635	Kat8	5.62613	0.119956	1.04234e-07
5636	Amd1	5.62554	0.0190416	1.04572e-07
5637	Golph3l	5.62475	0.141904	1.05034e-07
5638	Oaz1	5.62346	0.183221	1.05803e-07
5639	Thoc5	5.62274	0.079019	1.06226e-07
5640	Dtnbp1	5.62128	0.0329696	1.0711e-07
5641	Cirbp	5.62094	0.128312	1.07304e-07
5642	Snx1	5.6207	0.0172327	1.07434e-07
5643	Nsrp1	5.62024	0.0571139	1.07704e-07
5644	Zdhhc22	5.6194	0.475698	1.08206e-07
5645	Acot8	5.61729	0.186241	1.09516e-07
5646	Papolg	5.61537	0.0888556	1.10724e-07
5647	Abcd2	5.61529	0.10982	1.10751e-07
5648	Stoml2	5.61503	0.179486	1.109e-07
5649	Ccdc88c	5.6147	0.0359508	1.11095e-07
5650	Fam210a	5.60993	0.241236	1.14178e-07
5651	Tnip2	5.60778	0.267833	1.15588e-07
5652	Prickle1	5.60736	0.0828583	1.15845e-07
5653	Pdgfb	5.60655	0.141958	1.16371e-07
5654	Otulin	5.60354	0.191088	1.18385e-07
5655	Tma7	5.60344	0.164749	1.18435e-07
5656	Them4	5.60121	0.149623	1.19951e-07
5657	D6Wsu163e	5.59881	0.285699	1.21598e-07
5658	Psmc3	5.59849	0.0466637	1.21802e-07
5659	Ctbp1	5.59842	0.105634	1.21827e-07
5660	Trub2	5.5984	0.126417	1.21827e-07
5661	C87436	5.59834	0.117785	1.21843e-07
5662	Zfp607b	5.59553	0.215191	1.23811e-07
5663	Acbd4	5.59257	0.111145	1.25897e-07
5664	Dph7	5.5918	0.0733401	1.26434e-07
5665	Ppip5k1	5.59177	0.0969866	1.26434e-07
5666	Rab5c	5.58984	0.118723	1.27827e-07
5667	Bmper	5.58942	0.0564862	1.28115e-07
5668	L3mbtl2	5.58859	0.143943	1.28703e-07
5669	Vps13d	5.58843	0.10014	1.28802e-07
5670	Arf5	5.58683	0.0513718	1.29969e-07
5671	Srp54a	5.58665	0.301616	1.30084e-07
5672	Sharpin	5.58543	0.112844	1.3098e-07
5673	Epha7	5.58479	0.0609513	1.31439e-07
5674	Desi2	5.58453	0.0724513	1.31609e-07
5675	Hcn2	5.58179	0.010577	1.33679e-07
5676	Dhx57	5.58064	0.0644651	1.34544e-07
5677	Gm10591	5.5795	0.271015	1.35406e-07
5678	Tsacc	5.57872	0.07241	1.35989e-07
5679	1500011B03Rik	5.57826	0.159292	1.36321e-07
5680	1700086D15Rik	5.5776	0.188052	1.36815e-07
5681	Fam174a	5.57722	0.253931	1.37095e-07
5682	Spry2	5.5764	0.237605	1.37717e-07
5683	Atxn7l1	5.57472	0.111232	1.39031e-07
5684	Pigs	5.57272	0.0921158	1.40609e-07
5685	Cux2	5.57104	0.101849	1.41949e-07
5686	Ttc1	5.57024	0.0566397	1.42579e-07
5687	Lypla1	5.56828	0.0730174	1.44168e-07
5688	Cnih4	5.5663	0.158222	1.45787e-07
5689	Zdhhc3	5.56253	0.0699475	1.48946e-07
5690	Tm2d1	5.56222	0.129676	1.49184e-07
5691	Tspan5	5.55821	0.098628	1.52625e-07
5692	Nup133	5.55794	0.0566529	1.52836e-07
5693	Rapgef5	5.55781	0.0983493	1.52925e-07
5694	Slc8a2	5.55629	0.0956987	1.5423e-07
5695	2510002D24Rik	5.55467	0.168193	1.55646e-07
5696	Enah	5.55431	0.101575	1.55935e-07
5697	Clec18a	5.55406	0.2218	1.56135e-07
5698	Rhoq	5.55221	0.09669	1.57772e-07
5699	Mynn	5.5508	0.195346	1.59015e-07
5700	Glis2	5.54934	0.19632	1.60322e-07
5701	Dpp7	5.54875	0.140656	1.6084e-07
5702	Paxx	5.54785	0.166176	1.61628e-07
5703	Mettl7a1	5.54783	0.0765713	1.61628e-07
5704	Mtmr2	5.54777	0.117492	1.6166e-07
5705	Klhl20	5.54767	0.14601	1.6172e-07
5706	Prmt2	5.54649	0.148894	1.62788e-07
5707	R3hdm1	5.54583	0.0596171	1.63374e-07
5708	Gng12	5.54448	0.113264	1.64616e-07
5709	Baz1b	5.54337	0.096754	1.65634e-07
5710	Dhx16	5.54321	0.166622	1.65756e-07
5711	Cfp	5.54247	0.0777779	1.66425e-07
5712	Uba3	5.542	0.162759	1.66843e-07
5713	9530059O14Rik	5.54153	0.098098	1.67265e-07
5714	Il1rapl1	5.5404	0.0346898	1.68316e-07
5715	Blm	5.53781	0.188867	1.70765e-07
5716	Zcchc9	5.53724	0.121645	1.71293e-07
5717	Brca2	5.5366	0.148002	1.7189e-07
5718	5031425E22Rik	5.53655	0.0726586	1.7191e-07
5719	Rbm3	5.53555	0.140615	1.72868e-07
5720	Gmppa	5.53503	0.107442	1.73345e-07
5721	6030443J06Rik	5.53393	0.0290414	1.74405e-07
5722	Gm16759	5.53102	0.112416	1.77294e-07
5723	Dgat1	5.5294	0.0766533	1.78913e-07
5724	Safb2	5.52805	0.0778832	1.80263e-07
5725	Tmem106b	5.52725	0.272476	1.81051e-07
5726	Dnah2	5.5263	0.178697	1.8201e-07
5727	Manba	5.52551	0.112312	1.82793e-07
5728	Nosip	5.52102	0.246598	1.875e-07
5729	Sfxn2	5.51848	0.122622	1.90192e-07
5730	Sh3bgrl	5.51654	0.393455	1.92262e-07
5731	Brd4	5.51652	0.114948	1.92262e-07
5732	Pias4	5.51644	0.0462715	1.92315e-07
5733	Nol4	5.51591	0.0936279	1.92865e-07
5734	Nom1	5.51577	0.0745261	1.9298e-07
5735	Mdn1	5.51429	0.0625423	1.94582e-07
5736	Mrps15	5.51317	0.116566	1.95794e-07
5737	Tbc1d31	5.51309	0.251507	1.95847e-07
5738	Abca4	5.51272	0.325583	1.96228e-07
5739	Ipmk	5.51215	0.127953	1.96821e-07
5740	Mbtd1	5.51171	0.114267	1.97279e-07
5741	Ccdc148	5.51123	0.0710609	1.97793e-07
5742	Rai2	5.51079	0.107028	1.98254e-07
5743	Chst15	5.51063	0.0405552	1.984e-07
5744	Chrm2	5.50789	0.0920029	2.01437e-07
5745	Cradd	5.50783	0.214022	2.01469e-07
5746	Cep68	5.50312	0.169268	2.06897e-07
5747	Erp29	5.50229	0.112271	2.07833e-07
5748	Bpnt1	5.50122	0.150946	2.09066e-07
5749	Pgap4	5.501	0.143628	2.09292e-07
5750	Epdr1	5.5004	0.166249	2.09966e-07
5751	Wdr75	5.4981	0.0999459	2.12695e-07
5752	Hdac10	5.49734	0.201901	2.13573e-07
5753	Saraf	5.49685	0.142037	2.14125e-07
5754	Sdhc	5.49599	0.0522823	2.15137e-07
5755	Prpf38a	5.49584	0.197917	2.15279e-07
5756	Gtf2e2	5.4956	0.138813	2.15536e-07
5757	Zpr1	5.49464	0.0856562	2.16676e-07
5758	Kcnj4	5.49336	0.198753	2.18214e-07
5759	Mettl8	5.49264	0.11568	2.19074e-07
5760	Immp2l	5.49183	0.0891739	2.20041e-07
5761	Mri1	5.49143	0.123477	2.20503e-07
5762	Prkx	5.48961	0.14043	2.22749e-07
5763	Gm8098	5.4893	0.0456038	2.23095e-07
5764	Gabrg2	5.48914	0.0966224	2.23261e-07
5765	Ppp2r3d	5.48869	0.107913	2.23789e-07
5766	Disc1	5.48754	0.183754	2.25223e-07
5767	Myrip	5.48747	0.10542	2.25276e-07
5768	Rai14	5.4858	0.07296	2.2737e-07
5769	Zc2hc1a	5.48406	0.0654982	2.29581e-07
5770	Tceanc2	5.48357	0.10044	2.30177e-07
5771	Fbxw9	5.48091	0.13427	2.33614e-07
5772	Tor1b	5.48089	0.0854614	2.33614e-07
5773	Phyhip	5.47996	0.0187123	2.34796e-07
5774	Rpia	5.47944	0.0621892	2.35454e-07
5775	Rbm22	5.47928	0.0878788	2.35628e-07
5776	Slc66a1	5.47762	0.130446	2.37798e-07
5777	Atp8b1	5.47726	0.0861832	2.38246e-07
5778	2310033P09Rik	5.4766	0.0249746	2.39096e-07
5779	Wwox	5.475	0.0980492	2.41231e-07
5780	Tsen2	5.47438	0.0331124	2.42025e-07
5781	Ssx2ip	5.47423	0.0394596	2.42189e-07
5782	Mthfd2l	5.47408	0.184936	2.42355e-07
5783	Vbp1	5.47185	0.190629	2.45387e-07
5784	Gm48623	5.46944	0.13195	2.48703e-07
5785	Slc24a3	5.46732	0.0873132	2.51649e-07
5786	Ift20	5.46729	0.00728497	2.51655e-07
5787	Col23a1	5.46509	0.174073	2.54751e-07
5788	4930467D21Rik	5.4649	0.284254	2.54975e-07
5789	Prkd1	5.46425	0.053354	2.55879e-07
5790	1110032A03Rik	5.46316	0.235513	2.57407e-07
5791	Plag1	5.46293	0.227642	2.57688e-07
5792	Nphp1	5.46164	0.136297	2.59523e-07
5793	Ptpn9	5.45707	0.0943059	2.66256e-07
5794	Wdyhv1	5.45547	0.11318	2.68606e-07
5795	Cnot10	5.45376	0.0641762	2.71163e-07
5796	Ntsr1	5.45373	0.265873	2.71166e-07
5797	Srebf2	5.45327	0.0600658	2.71817e-07
5798	H2bc6	5.45309	0.114508	2.72048e-07
5799	Rcn2	5.45284	0.172071	2.72384e-07
5800	Ss18	5.45261	0.164102	2.72699e-07
5801	Klhl32	5.45202	0.0604375	2.7355e-07
5802	Rnf44	5.45006	0.179213	2.76535e-07
5803	Plk3	5.44853	0.23762	2.78883e-07
5804	Stox1	5.44848	0.178003	2.78911e-07
5805	Nelfa	5.44752	0.0986507	2.8037e-07
5806	Bloc1s2	5.44627	0.07647	2.82293e-07
5807	Nalcn	5.4454	0.104908	2.83631e-07
5808	Gm26691	5.44444	0.0690623	2.85115e-07
5809	Yipf6	5.44424	0.323915	2.8539e-07
5810	Tstd2	5.44306	0.107626	2.87242e-07
5811	Ptprcap	5.44299	0.111343	2.87302e-07
5812	BC005624	5.44076	0.0908021	2.90871e-07
5813	Aida	5.44031	0.14674	2.91569e-07
5814	Tox3	5.43992	0.107791	2.92145e-07
5815	Prkn	5.43973	0.102171	2.92412e-07
5816	Mrpl45	5.43903	0.0615311	2.93514e-07
5817	Panct2	5.43761	0.233747	2.95815e-07
5818	Fance	5.43701	0.166178	2.96764e-07
5819	Hira	5.43585	0.09007	2.9864e-07
5820	Inpp5f	5.43485	0.052794	3.00278e-07
5821	Babam1	5.43171	0.126553	3.05563e-07
5822	Lamtor3	5.43049	0.219321	3.07606e-07
5823	Mdh1	5.42897	0.0387467	3.10177e-07
5824	Ints13	5.42851	0.0403762	3.10924e-07
5825	Rnf167	5.42722	0.12198	3.13119e-07
5826	Nudt13	5.42604	0.13568	3.15146e-07
5827	Gcfc2	5.42496	0.125751	3.17001e-07
5828	Gdpd1	5.42483	0.0402837	3.17175e-07
5829	Rap2b	5.42305	0.190959	3.20303e-07
5830	Gng3	5.42292	0.240694	3.20476e-07
5831	Trip11	5.42173	0.0753753	3.22563e-07
5832	Flcn	5.42041	0.321004	3.24908e-07
5833	8430429K09Rik	5.4202	0.0796967	3.25234e-07
5834	Wipf2	5.41868	0.0862725	3.27958e-07
5835	Etv3	5.41805	0.200956	3.29061e-07
5836	Tspan31	5.41419	0.119032	3.36174e-07
5837	Gabarapl2	5.414	0.229559	3.36483e-07
5838	Rock1	5.41392	0.109895	3.36574e-07
5839	Ccdc137	5.41357	0.140858	3.37177e-07
5840	Kif5a	5.41303	0.086277	3.38136e-07
5841	Gpd1l	5.413	0.157767	3.38136e-07
5842	Ints4	5.41255	0.155053	3.38922e-07
5843	Mrpl47	5.41233	0.169767	3.3929e-07
5844	Gne	5.41205	0.156834	3.39752e-07
5845	Ajm1	5.4118	0.0308739	3.40177e-07
5846	Mfsd8	5.41158	0.152066	3.40542e-07
5847	Insyn2a	5.41138	0.0979615	3.40854e-07
5848	Zfp597	5.40936	0.216483	3.44664e-07
5849	Rab23	5.40851	0.207633	3.4625e-07
5850	Cdh22	5.40741	0.0344738	3.48326e-07
5851	Ivd	5.4048	0.0158922	3.5338e-07
5852	Taf6	5.40169	0.0894634	3.59498e-07
5853	Psmb1	5.40122	0.0536343	3.60378e-07
5854	Tmtc3	5.39889	0.183182	3.6496e-07
5855	Polr1f	5.39821	0.0470786	3.66296e-07
5856	Spink10	5.39738	0.031228	3.67927e-07
5857	Pcif1	5.39692	0.256809	3.68812e-07
5858	Smyd4	5.39427	0.103765	3.74229e-07
5859	Fibp	5.39239	0.0660505	3.78092e-07
5860	Nek10	5.39077	0.165323	3.81459e-07
5861	Ehmt1	5.39013	0.101188	3.82766e-07
5862	Zdhhc15	5.38788	0.232924	3.87517e-07
5863	Zfp944	5.38764	0.211345	3.87961e-07
5864	Gm16124	5.38658	0.208853	3.90198e-07
5865	Ndrg3	5.38642	0.106259	3.90468e-07
5866	Adipor1	5.38551	0.191474	3.92388e-07
5867	Syngr3	5.38482	0.00315639	3.93832e-07
5868	Naa15	5.38412	0.102049	3.95303e-07
5869	Agap2	5.38247	0.0664543	3.98872e-07
5870	Xrcc1	5.38203	0.0806718	3.99784e-07
5871	Parp2	5.38016	0.133519	4.03902e-07
5872	Fads2	5.37925	0.133609	4.05881e-07
5873	Gm12592	5.37893	0.259059	4.06535e-07
5874	Fhad1	5.37445	0.254317	4.16694e-07
5875	Carmil3	5.37436	0.0379979	4.16831e-07
5876	Laptm4a	5.374	0.162144	4.17602e-07
5877	Tspan11	5.37222	0.370753	4.21676e-07
5878	Nt5c2	5.37164	0.101996	4.22951e-07
5879	Tgfbrap1	5.37113	0.146026	4.24076e-07
5880	Emb	5.37024	0.0231538	4.26107e-07
5881	Mapk8ip3	5.37013	0.0577415	4.26296e-07
5882	Tet3	5.36848	0.105362	4.3015e-07
5883	Cdh13	5.36844	0.0692666	4.30177e-07
5884	Arap2	5.36602	0.0951611	4.35907e-07
5885	Eif3m	5.36455	0.163058	4.39384e-07
5886	Sec24d	5.36421	0.109841	4.40137e-07
5887	Nedd4l	5.36319	0.10205	4.42559e-07
5888	Tmem232	5.36239	0.0848646	4.44453e-07
5889	Ankfn1	5.36186	0.128057	4.45688e-07
5890	Pdia5	5.3613	0.157374	4.47004e-07
5891	Puf60	5.36067	0.0629233	4.48493e-07
5892	Gramd1b	5.36061	0.102011	4.48559e-07
5893	Supt7l	5.36034	0.249189	4.49142e-07
5894	Mzf1	5.3585	0.0706591	4.5368e-07
5895	Pcbp4	5.35576	0.00185163	4.60537e-07
5896	Lyrm7	5.35543	0.0733973	4.61302e-07
5897	Crcp	5.35478	0.14874	4.62862e-07
5898	Zfhx3	5.35316	0.193172	4.66963e-07
5899	Ptbp1	5.35121	0.182968	4.71931e-07
5900	Cinp	5.35089	0.117282	4.72692e-07
5901	Marcks	5.34951	0.216938	4.76236e-07
5902	Wnt4	5.34812	0.117894	4.79826e-07
5903	Cct6a	5.3471	0.1177	4.82445e-07
5904	Ttc9	5.34642	0.0854749	4.84187e-07
5905	Thap2	5.34533	0.0520253	4.87043e-07
5906	Gm40578	5.34493	0.139707	4.88028e-07
5907	Rffl	5.3447	0.0729833	4.88569e-07
5908	Polr3e	5.34456	0.134124	4.88867e-07
5909	Sh2b1	5.34411	0.146432	4.89997e-07
5910	Vps18	5.34364	0.160383	4.91182e-07
5911	Slitrk3	5.34329	0.0267792	4.92054e-07
5912	Fdx2	5.34257	0.114327	4.93932e-07
5913	Nme5	5.34243	0.111577	4.94236e-07
5914	Mettl24	5.34215	0.132717	4.94899e-07
5915	Ldhb	5.342	0.0764467	4.95231e-07
5916	Dact3	5.34137	0.10991	4.96858e-07
5917	9830166K06Rik	5.34135	0.237711	4.96858e-07
5918	Bcar3	5.34005	0.215216	5.00335e-07
5919	Jade1	5.33868	0.197148	5.04056e-07
5920	Cpsf3	5.33844	0.0109984	5.04627e-07
5921	Rell2	5.33723	0.109721	5.07934e-07
5922	4930488L21Rik	5.33695	0.124952	5.08646e-07
5923	Ankhd1	5.33672	0.114634	5.09192e-07
5924	Ubxn11	5.33351	0.0275965	5.18187e-07
5925	Slc1a2	5.33305	0.0880893	5.19409e-07
5926	Hinfp	5.32855	0.118358	5.32367e-07
5927	Psmc2	5.32527	0.0821015	5.41961e-07
5928	Zbtb18	5.32496	0.189999	5.42817e-07
5929	Prrt1	5.32472	0.0143299	5.43419e-07
5930	Cldn34c1	5.3241	0.179182	5.45207e-07
5931	Add2	5.32299	0.107493	5.48452e-07
5932	Txnrd1	5.32291	0.0525273	5.48597e-07
5933	Tmem132e	5.31985	0.450697	5.57812e-07
5934	Txn2	5.31937	0.147962	5.59176e-07
5935	Srp19	5.31901	0.0901118	5.602e-07
5936	Caly	5.3182	0.0815643	5.626e-07
5937	Clcc1	5.31776	0.32241	5.63881e-07
5938	Mblac2	5.31709	0.0332464	5.65851e-07
5939	Usp29	5.31706	0.0797098	5.65851e-07
5940	Sox4	5.31689	0.140276	5.66287e-07
5941	Dhcr24	5.316	0.0288394	5.68991e-07
5942	Gfm1	5.31492	0.158199	5.72266e-07
5943	Nrgn	5.31489	0.0996261	5.72266e-07
5944	Tcp11l2	5.31478	0.247422	5.7251e-07
5945	Zfp973	5.31266	0.0812639	5.79109e-07
5946	Topors	5.31263	0.0962374	5.79119e-07
5947	Ccdc136	5.31075	0.0350523	5.85021e-07
5948	Hs6st1	5.31019	0.120756	5.86748e-07
5949	Rad21	5.3084	0.133643	5.9244e-07
5950	Dnah7c	5.30825	0.125983	5.92816e-07
5951	Gm16894	5.30818	0.243118	5.92929e-07
5952	Eif2s3x	5.30679	0.122471	5.97391e-07
5953	Pomt2	5.30616	0.165023	5.99357e-07
5954	Mars1	5.30548	0.0599005	6.01495e-07
5955	Chd1l	5.3053	0.11349	6.01986e-07
5956	Gipc1	5.30509	0.207878	6.02571e-07
5957	Txndc9	5.30504	0.263091	6.02642e-07
5958	Tmem183a	5.30465	0.201736	6.03746e-07
5959	Chsy1	5.30465	0.0570394	6.03746e-07
5960	Tubb4a	5.30441	0.0909079	6.04411e-07
5961	Gpatch8	5.30417	0.100407	6.05137e-07
5962	4833439L19Rik	5.30413	0.0523124	6.05166e-07
5963	Gramd2	5.30327	0.069859	6.07899e-07
5964	Trap1	5.2993	0.122289	6.21175e-07
5965	Dand5	5.29869	0.0548599	6.23145e-07
5966	Slc35a2	5.29805	0.0948578	6.2523e-07
5967	Rrp15	5.29794	0.101275	6.25515e-07
5968	Ddn	5.29777	0.302986	6.25989e-07
5969	Tln2	5.29694	0.0934325	6.28719e-07
5970	Zfp831	5.29554	0.0501623	6.33397e-07
5971	Paqr9	5.29553	0.247073	6.33397e-07
5972	Ubac1	5.29369	0.0631619	6.39648e-07
5973	Itprid2	5.29367	0.10905	6.39648e-07
5974	Cox6a1	5.29199	0.0998993	6.4546e-07
5975	Nfxl1	5.29147	0.141634	6.47207e-07
5976	Gm47644	5.29057	0.143913	6.50282e-07
5977	Adra1b	5.28951	0.224589	6.53948e-07
5978	Scd2	5.28936	0.158146	6.54379e-07
5979	Ublcp1	5.28928	0.158677	6.54552e-07
5980	Flywch1	5.28918	0.0540016	6.54821e-07
5981	Abcc4	5.28806	0.0616507	6.58732e-07
5982	Mbp	5.28723	0.061478	6.61611e-07
5983	Tmem39a	5.28658	0.137644	6.63848e-07
5984	Ubxn6	5.28602	0.0725487	6.65764e-07
5985	Hspa12a	5.28464	0.0581556	6.70693e-07
5986	Vat1l	5.28434	0.0929781	6.71675e-07
5987	Rbm5	5.28409	0.104809	6.72507e-07
5988	Pex1	5.28383	0.0284147	6.73322e-07
5989	Ighmbp2	5.28224	0.123231	6.79111e-07
5990	Maz	5.28213	0.207476	6.79405e-07
5991	Bcl7b	5.28208	0.289892	6.79472e-07
5992	St3gal4	5.28161	0.122544	6.81111e-07
5993	Rnf141	5.28066	0.13066	6.84486e-07
5994	Rab33a	5.28064	0.378005	6.84486e-07
5995	Ell2	5.2805	0.0377954	6.84906e-07
5996	Zfp811	5.28024	0.0379641	6.85761e-07
5997	Ubr7	5.27926	0.149979	6.89337e-07
5998	Acss1	5.27892	0.114797	6.90506e-07
5999	Atg4a	5.27782	0.131567	6.94538e-07
6000	Ipo4	5.27689	0.084213	6.97949e-07
6001	Pik3r2	5.27676	0.136246	6.98313e-07
6002	mt-Nd3	5.27608	0.1559	7.00825e-07
6003	Zfp692	5.27558	0.0408682	7.02595e-07
6004	Iqsec3	5.27476	0.0635288	7.05649e-07
6005	Arfgap2	5.27385	0.139683	7.09027e-07
6006	Gpr176	5.2731	0.0969185	7.11818e-07
6007	Il6st	5.2722	0.22849	7.15187e-07
6008	Vac14	5.27014	0.167464	7.23141e-07
6009	Arfip2	5.26872	0.122367	7.28642e-07
6010	Calhm2	5.26767	0.364841	7.32698e-07
6011	Gk5	5.26761	0.0883729	7.32848e-07
6012	Acap2	5.2674	0.111732	7.33553e-07
6013	Capn2	5.26565	0.0347399	7.40464e-07
6014	B3gntl1	5.26553	0.117639	7.40825e-07
6015	Klf7	5.26469	0.0842441	7.44079e-07
6016	Tmem35b	5.26336	0.0902114	7.4925e-07
6017	Dpysl4	5.26002	0.0286624	7.62853e-07
6018	H2az2	5.25931	0.175429	7.65672e-07
6019	Tmem237	5.25835	0.130535	7.69574e-07
6020	Zswim3	5.25816	0.081316	7.70214e-07
6021	Mphosph10	5.25777	0.102985	7.7172e-07
6022	Ddx49	5.25747	0.0442006	7.72866e-07
6023	Psmd3	5.25495	0.03525	7.83391e-07
6024	Pmpca	5.25482	0.196282	7.83814e-07
6025	Plcl1	5.2531	0.0857142	7.91052e-07
6026	Jag2	5.25297	0.076127	7.91501e-07
6027	Man2a1	5.25248	0.076711	7.93475e-07
6028	Set	5.25178	0.0810664	7.9634e-07
6029	Chkb	5.25073	0.0992345	8.00755e-07
6030	Ercc2	5.25008	0.0782978	8.03469e-07
6031	Pcnx4	5.24931	0.120333	8.06689e-07
6032	Gm20754	5.24786	0.0843192	8.1294e-07
6033	Pdzd4	5.24698	0.0973356	8.1672e-07
6034	Selenok-ps1	5.24666	0.168335	8.17994e-07
6035	Pygb	5.24607	0.0319339	8.20463e-07
6036	Adam19	5.24588	0.0425183	8.21188e-07
6037	Ltbp3	5.24356	0.316344	8.3145e-07
6038	Top1	5.24341	0.10597	8.32e-07
6039	Spred3	5.24187	0.0249139	8.38832e-07
6040	Clcn7	5.24142	0.0773485	8.40738e-07
6041	Pkhd1	5.24008	0.139816	8.46734e-07
6042	Panx2	5.23859	0.129554	8.53467e-07
6043	Slc8a3	5.23522	0.0459754	8.69013e-07
6044	Tmem234	5.2329	-0.00175188	8.79886e-07
6045	Rnf169	5.23279	0.105798	8.80266e-07
6046	Tmem191c	5.23275	0.0349794	8.803e-07
6047	Ankra2	5.23094	0.202295	8.888e-07
6048	Rad18	5.22965	0.181676	8.94892e-07
6049	Oprd1	5.22861	0.149584	8.99672e-07
6050	2410018L13Rik	5.2286	0.222846	8.99672e-07
6051	Vmn2r87	5.22772	0.0313762	9.03852e-07
6052	Aldh2	5.22763	0.112206	9.04111e-07
6053	Snrpa	5.22658	0.0871505	9.09125e-07
6054	Lurap1l	5.22535	0.0842415	9.15048e-07
6055	Nab2	5.22513	0.206553	9.16e-07
6056	Slc13a5	5.22487	0.129006	9.17106e-07
6057	4930549G23Rik	5.22404	0.0169139	9.21073e-07
6058	Ncbp2	5.22276	0.139285	9.27334e-07
6059	Ppp1ca	5.22176	0.0971594	9.3203e-07
6060	Nap1l5	5.22017	0.206417	9.39916e-07
6061	Cep97	5.21988	0.0477406	9.41276e-07
6062	1810030O07Rik	5.21753	0.232631	9.53104e-07
6063	Zcchc7	5.21729	0.116588	9.54177e-07
6064	Pfkfb3	5.21666	0.226506	9.57271e-07
6065	Gm43774	5.21499	0.194144	9.65824e-07
6066	Lyrm4	5.21339	0.21371	9.7399e-07
6067	Ampd3	5.21277	0.24726	9.77107e-07
6068	Nufip1	5.20998	0.0983198	9.91762e-07
6069	Ten1	5.20903	0.165034	9.96539e-07
6070	Zbtb1	5.20675	0.114756	1.00868e-06
6071	Pskh1	5.20618	0.203239	1.01161e-06
6072	Fam98a	5.20511	0.00998737	1.01727e-06
6073	Ankrd13a	5.20376	0.0365993	1.02457e-06
6074	Ksr1	5.20343	0.0181357	1.02618e-06
6075	Gpr173	5.20215	0.0755358	1.03314e-06
6076	Dhps	5.19935	0.11426	1.04863e-06
6077	Gm7072	5.19843	0.0840493	1.0537e-06
6078	Nus1	5.19815	0.189692	1.05507e-06
6079	Slc37a1	5.19679	0.185445	1.06265e-06
6080	Bahcc1	5.19606	0.116144	1.06667e-06
6081	1500002F19Rik	5.19603	0.083535	1.06667e-06
6082	Paqr8	5.19412	0.0527373	1.0775e-06
6083	Vars	5.19081	0.0988922	1.09637e-06
6084	Plp1	5.1908	-0.0239375	1.09637e-06
6085	Thop1	5.1908	0.178109	1.09637e-06
6086	Neto1	5.18809	0.0858705	1.11223e-06
6087	Ndor1	5.18693	0.0456758	1.11901e-06
6088	Gcdh	5.18629	0.0892666	1.1225e-06
6089	Wtip	5.186	0.288306	1.12405e-06
6090	Dusp18	5.18594	0.386572	1.12424e-06
6091	Lgals8	5.18524	0.177921	1.12829e-06
6092	Gm30003	5.18508	0.371691	1.12906e-06
6093	Polr1b	5.18388	0.10523	1.13619e-06
6094	Rbis	5.18321	0.0849482	1.14011e-06
6095	Lhx2	5.18307	0.0627732	1.1408e-06
6096	Sgta	5.18261	0.0210261	1.14342e-06
6097	Fstl1	5.18212	0.0502788	1.14623e-06
6098	Rbm14	5.17742	0.211614	1.1753e-06
6099	Coa7	5.17541	0.164709	1.18779e-06
6100	Dph5	5.17467	0.0896287	1.19237e-06
6101	Trnau1ap	5.17342	0.147064	1.20013e-06
6102	Snrnp200	5.17309	0.170111	1.20207e-06
6103	Arrdc1	5.17065	0.123422	1.21768e-06
6104	Mta2	5.17051	0.129525	1.21838e-06
6105	Vgf	5.16885	0.297719	1.22904e-06
6106	Myo10	5.1669	0.223824	1.24176e-06
6107	Elac1	5.16506	0.17267	1.25383e-06
6108	Ergic1	5.16421	0.064251	1.25931e-06
6109	Fam204a	5.16199	0.186541	1.27413e-06
6110	Ntn4	5.16138	0.182607	1.27809e-06
6111	Supv3l1	5.16124	0.134797	1.27886e-06
6112	Vxn	5.16121	0.0400125	1.27889e-06
6113	Nr3c2	5.16003	0.0652486	1.28671e-06
6114	Gucd1	5.1594	0.152178	1.29086e-06
6115	Tecpr1	5.15703	0.0366889	1.30711e-06
6116	Upf3a	5.1545	0.0895385	1.32463e-06
6117	Akap1	5.15236	0.118619	1.33967e-06
6118	Cpsf4	5.15142	0.115733	1.34617e-06
6119	B130046B21Rik	5.15035	0.204658	1.35366e-06
6120	Gskip	5.14797	0.112524	1.37073e-06
6121	Plcd3	5.14716	0.149062	1.37644e-06
6122	Kcnmb4	5.14626	0.0483643	1.38284e-06
6123	Bnip1	5.14597	0.064537	1.38474e-06
6124	Gm27003	5.14548	0.0429944	1.38813e-06
6125	Tmem121b	5.14429	0.278954	1.39671e-06
6126	Twsg1	5.14426	0.2631	1.39674e-06
6127	Tbc1d5	5.1437	0.109713	1.40066e-06
6128	Gm43813	5.14347	0.0832738	1.40218e-06
6129	Otud6b	5.14311	0.0973789	1.4046e-06
6130	Selenon	5.14128	0.224957	1.41813e-06
6131	Cct2	5.14114	0.137469	1.41897e-06
6132	Jazf1	5.14059	0.105404	1.42292e-06
6133	Map3k10	5.13863	0.0359247	1.43757e-06
6134	Arpc2	5.13826	0.0788154	1.44021e-06
6135	Fam220a-1	5.1373	0.0509783	1.44729e-06
6136	St8sia3	5.13549	0.200089	1.46108e-06
6137	Gm26549	5.13526	0.0248666	1.46267e-06
6138	Mgat4b	5.13372	-0.00278164	1.4744e-06
6139	Aco1	5.13344	0.0792496	1.47642e-06
6140	Dis3	5.13292	0.125057	1.48026e-06
6141	Gosr2	5.13259	0.211232	1.48261e-06
6142	Tmc7	5.1302	0.0830319	1.50131e-06
6143	Abcb6	5.1292	0.177618	1.50909e-06
6144	H2az1	5.12717	0.0922268	1.52515e-06
6145	Aacs	5.12488	0.0331937	1.54356e-06
6146	St8sia1	5.1235	0.0166314	1.55441e-06
6147	Dennd4b	5.12101	0.0906324	1.57474e-06
6148	Pcyt1b	5.12099	0.136585	1.57474e-06
6149	Cep192	5.11574	0.0430491	1.61895e-06
6150	Lepr	5.1149	0.219938	1.62589e-06
6151	Lmbr1l	5.11391	0.118193	1.63419e-06
6152	Gm2824	5.11338	0.0295748	1.63851e-06
6153	P3h2	5.11318	0.0871273	1.63998e-06
6154	Osgepl1	5.1128	0.20399	1.64305e-06
6155	4732463B04Rik	5.11196	0.0861316	1.65006e-06
6156	Prpf38b	5.11112	0.0486913	1.65715e-06
6157	Sipa1l3	5.10891	0.0188365	1.67642e-06
6158	Tmem179	5.10861	0.240622	1.67875e-06
6159	Iqcm	5.1076	0.196706	1.68753e-06
6160	Itch	5.10674	0.0975586	1.69495e-06
6161	Fech	5.10601	0.0702164	1.70119e-06
6162	Vegfa	5.1051	0.0697067	1.70912e-06
6163	Gm12743	5.10327	0.165588	1.72552e-06
6164	Ptpn21	5.10305	0.202844	1.72724e-06
6165	Gm20063	5.10264	0.0990908	1.73071e-06
6166	Rnf2	5.10222	0.0998216	1.73423e-06
6167	Gm49768	5.10135	0.356387	1.74196e-06
6168	Ints11	5.10103	0.125569	1.74465e-06
6169	Brd2	5.10083	0.00367656	1.74626e-06
6170	Gm14391	5.10051	0.0823444	1.74889e-06
6171	Tnip1	5.10022	0.0963332	1.7513e-06
6172	Brms1	5.09954	0.11835	1.75727e-06
6173	Gm42659	5.09937	0.157999	1.75864e-06
6174	Ppfia2	5.0993	0.0763869	1.75902e-06
6175	Prss12	5.09863	0.137622	1.76489e-06
6176	Pcbd2	5.09835	0.190359	1.76725e-06
6177	Nt5m	5.09693	0.0897849	1.78024e-06
6178	Ssbp1	5.09554	0.238967	1.79313e-06
6179	Polrmt	5.09549	0.0544466	1.79331e-06
6180	Ftl1-ps1	5.09523	0.086119	1.79543e-06
6181	Stambpl1	5.09502	0.0345018	1.79722e-06
6182	Aldh6a1	5.09436	0.282784	1.80313e-06
6183	Hecw1	5.09359	0.0595981	1.81016e-06
6184	Plxnb2	5.09001	0.232327	1.84446e-06
6185	Stard9	5.08863	0.104746	1.85757e-06
6186	Lhpp	5.0882	0.222886	1.86154e-06
6187	Prpf4	5.08704	0.116591	1.87262e-06
6188	Usp21	5.08634	0.00538954	1.87926e-06
6189	Fth1	5.08615	0.257018	1.88088e-06
6190	Cox19	5.0855	0.0741866	1.88699e-06
6191	Vezf1	5.08514	0.178938	1.89027e-06
6192	Mtg2	5.0847	0.00125097	1.89436e-06
6193	Gm49749	5.08391	0.166566	1.90169e-06
6194	Fndc4	5.08391	0.0290977	1.90169e-06
6195	Slx1b	5.08241	0.305653	1.91641e-06
6196	Ccp110	5.08153	0.115318	1.92501e-06
6197	Hrk	5.08076	0.276633	1.9325e-06
6198	Sulf2	5.08046	0.0584641	1.93532e-06
6199	Rsrc2	5.07976	0.0765311	1.94213e-06
6200	Klhl29	5.07915	0.099623	1.948e-06
6201	Mtx3	5.07852	0.261274	1.95421e-06
6202	Tiam1	5.07622	0.0717161	1.97767e-06
6203	Fstl5	5.07615	0.0466194	1.97805e-06
6204	Rabepk	5.07447	0.0368195	1.99535e-06
6205	Tpt1	5.07334	0.141583	2.00686e-06
6206	Shq1	5.07255	0.135247	2.01496e-06
6207	Stac3	5.07103	0.184803	2.03073e-06
6208	Mfap1a	5.06931	0.0581319	2.0489e-06
6209	Cdv3	5.06783	0.233357	2.06457e-06
6210	Fam3c	5.06528	0.169558	2.09203e-06
6211	Dbt	5.06425	0.125983	2.10307e-06
6212	Upp2	5.06247	0.105089	2.12239e-06
6213	Zfp53	5.06194	0.156751	2.12803e-06
6214	Cox11	5.06018	0.152282	2.14739e-06
6215	Hps3	5.05894	0.216455	2.16108e-06
6216	Larp6	5.05841	0.180779	2.16677e-06
6217	Nsmce4a	5.05669	0.243384	2.18605e-06
6218	Rxylt1	5.0566	0.0614185	2.18669e-06
6219	Tpst2	5.05588	0.0857534	2.19457e-06
6220	Gba	5.05572	0.126155	2.1961e-06
6221	Pwp1	5.05256	0.221783	2.23242e-06
6222	Gm33524	5.05121	0.15951	2.24786e-06
6223	Elovl6	5.0502	0.0598239	2.25943e-06
6224	Oacyl	5.04883	0.374874	2.27541e-06
6225	Tada3	5.04805	0.141358	2.28434e-06
6226	Aph1a	5.04688	0.237771	2.29803e-06
6227	Naf1	5.0453	0.106598	2.31663e-06
6228	AI504432	5.04442	0.322745	2.32697e-06
6229	Banf2	5.04283	0.0668538	2.34608e-06
6230	Mettl5	5.0427	0.238933	2.34725e-06
6231	Met	5.04028	0.173346	2.37673e-06
6232	Pcdh17	5.04019	0.056458	2.37754e-06
6233	Ccdc9	5.03878	0.124336	2.39465e-06
6234	Zfp52	5.03805	0.112753	2.40352e-06
6235	1700088E04Rik	5.03758	0.166951	2.40897e-06
6236	Fbxo45	5.03676	0.108818	2.41892e-06
6237	Sgf29	5.03648	0.0801913	2.42215e-06
6238	Slc48a1	5.03612	0.307835	2.42623e-06
6239	Hcfc1	5.03565	0.162292	2.43183e-06
6240	Kbtbd2	5.03477	0.125109	2.44234e-06
6241	Prkg2	5.03454	0.082526	2.44483e-06
6242	Cep57	5.03441	0.123624	2.44605e-06
6243	Gtpbp6	5.03427	0.0871753	2.44747e-06
6244	Cotl1	5.03379	0.305872	2.45323e-06
6245	Rack1	5.03342	0.0640222	2.45762e-06
6246	Lrig1	5.03136	0.306213	2.48372e-06
6247	Gm27188	5.03017	0.0499852	2.4988e-06
6248	Psmd6	5.02796	0.0683603	2.52742e-06
6249	Rpl13	5.02577	0.0959862	2.556e-06
6250	Cmc1	5.02532	0.153944	2.56159e-06
6251	Cep131	5.02507	0.0726614	2.56458e-06
6252	Mvb12a	5.02413	0.0426798	2.57679e-06
6253	Galnt10	5.02348	0.108147	2.58506e-06
6254	Fam20a	5.02272	0.151814	2.59492e-06
6255	Col20a1	5.01981	0.186118	2.63411e-06
6256	Dcps	5.01901	0.166146	2.64463e-06
6257	Zfp239	5.01757	0.131807	2.66414e-06
6258	Tmsb4x	5.01659	0.25204	2.67729e-06
6259	Ttll1	5.01628	0.165261	2.68121e-06
6260	2900076A07Rik	5.016	0.183911	2.6847e-06
6261	Eif4g3	5.01595	0.108345	2.68506e-06
6262	9530052E02Rik	5.0156	0.0671882	2.68955e-06
6263	Pdcd7	5.01249	0.0689139	2.73293e-06
6264	Ccl21b	5.01197	0.237385	2.7398e-06
6265	Cpox	5.0119	0.0869086	2.74015e-06
6266	Ube2v1	5.01189	0.154639	2.74015e-06
6267	Zfyve28	5.01102	0.103007	2.75209e-06
6268	Trim26	5.01096	0.147195	2.7526e-06
6269	Dpy30	5.01017	0.0902659	2.76296e-06
6270	Gm19967	5.00918	0.226672	2.77675e-06
6271	Dtymk	5.00878	0.177617	2.78209e-06
6272	Krr1	5.00845	0.152498	2.78644e-06
6273	Rbmx	5.00814	0.167801	2.79051e-06
6274	St6galnac6	5.00646	0.0812645	2.81458e-06
6275	Mrnip	5.00455	0.20257	2.84213e-06
6276	Nagk	5.00135	-0.00993831	2.88929e-06
6277	Shtn1	5.0012	0.0822623	2.891e-06
6278	Letmd1	5.00075	0.0634375	2.89739e-06
6279	Zfp72	4.99936	0.210294	2.91795e-06
6280	Gpr61	4.99874	0.17606	2.92674e-06
6281	Gpc1	4.99853	0.0928577	2.92952e-06
6282	Ercc3	4.99452	0.152752	2.99056e-06
6283	Mrps6	4.99443	0.0857213	2.99159e-06
6284	Gm43111	4.99329	0.257723	3.00875e-06
6285	Wdr36	4.99294	0.183066	3.0138e-06
6286	Klhdc4	4.99133	0.0759202	3.03845e-06
6287	Tmem265	4.99091	0.212427	3.04462e-06
6288	Gsk3a	4.99071	0.0599361	3.0473e-06
6289	H3f3b	4.99057	0.280137	3.04909e-06
6290	Xrcc6	4.98956	0.0800516	3.0645e-06
6291	Rtn2	4.98825	0.190046	3.08499e-06
6292	Rps15	4.98808	0.214394	3.08717e-06
6293	Kif3a	4.9876	0.0610196	3.09435e-06
6294	Pcdhga3	4.98706	0.225504	3.10257e-06
6295	Vps37d	4.98635	0.116674	3.11341e-06
6296	Rab10os	4.98529	0.0718358	3.13013e-06
6297	Fam189a2	4.98397	0.186642	3.15095e-06
6298	Gm12207	4.98349	0.0616241	3.15832e-06
6299	Tmem9b	4.9828	0.192244	3.16917e-06
6300	Noc3l	4.98261	0.0590243	3.17183e-06
6301	1110059E24Rik	4.98127	0.0885454	3.1933e-06
6302	Golga7	4.98072	0.231006	3.20184e-06
6303	Syt6	4.9783	0.27967	3.24174e-06
6304	Gm12248	4.97826	0.0687632	3.24183e-06
6305	Rbm34	4.97758	0.0357674	3.25268e-06
6306	Hrh3	4.97661	0.365807	3.26861e-06
6307	Gnai2	4.97625	0.0685192	3.27403e-06
6308	1110002L01Rik	4.97605	0.090131	3.27702e-06
6309	Rnf182	4.97349	0.117613	3.31945e-06
6310	Nova2	4.9714	0.101546	3.35504e-06
6311	Pak5	4.97027	0.0873978	3.37406e-06
6312	Phax	4.9686	0.0585725	3.40274e-06
6313	Elovl5	4.96521	0.132374	3.46218e-06
6314	Ikzf2	4.96429	0.0857602	3.47814e-06
6315	Dse	4.96306	0.253504	3.49965e-06
6316	Rdh10	4.963	0.190169	3.50009e-06
6317	D030028A08Rik	4.96218	0.230826	3.51436e-06
6318	Mief1	4.96121	0.112985	3.53152e-06
6319	L3mbtl1	4.96052	0.00334221	3.54352e-06
6320	Snurf	4.96032	0.147633	3.54651e-06
6321	Tnfaip1	4.96009	0.185964	3.55026e-06
6322	Dcp2	4.95913	0.24207	3.56722e-06
6323	5730480H06Rik	4.9591	0.233617	3.56733e-06
6324	Akap13	4.95827	0.0341967	3.58195e-06
6325	Ppa1	4.95733	0.0464648	3.59874e-06
6326	Unc45a	4.95681	0.0263519	3.60789e-06
6327	Rab34	4.95662	0.208147	3.61083e-06
6328	Arl4a	4.9554	0.286578	3.63291e-06
6329	Anapc16	4.955	0.275236	3.63995e-06
6330	Zfp956	4.95325	0.0631463	3.6722e-06
6331	Lig1	4.9528	0.228434	3.68007e-06
6332	Nop14	4.95216	0.0256168	3.6917e-06
6333	Uchl5	4.952	0.0833027	3.69426e-06
6334	Zfp60	4.95122	0.0806844	3.70838e-06
6335	Ina	4.9509	0.0197947	3.71392e-06
6336	Casp2	4.94613	0.288435	3.80535e-06
6337	Wdr90	4.94611	0.0385082	3.80535e-06
6338	Tm9sf1	4.94474	0.213017	3.83152e-06
6339	Gmip	4.94382	0.205201	3.84904e-06
6340	Zfp397	4.94368	0.16086	3.8512e-06
6341	Slc9a6	4.94142	0.12063	3.89553e-06
6342	Tceal3	4.93993	0.176903	3.92482e-06
6343	Katna1	4.93947	0.0601614	3.93337e-06
6344	Vstm2l	4.93719	0.169805	3.9791e-06
6345	Lman2	4.93709	0.0778515	3.98054e-06
6346	Gm43113	4.93674	0.348034	3.98715e-06
6347	Psip1	4.93446	0.0766269	4.03324e-06
6348	Gtf2h5	4.93403	0.171998	4.04153e-06
6349	Nudt16l1	4.93359	0.109147	4.05011e-06
6350	Phka1	4.9333	0.162543	4.05543e-06
6351	Hes1	4.93286	0.189612	4.064e-06
6352	Gm14827	4.93171	-0.00659164	4.08732e-06
6353	Map7	4.9301	0.0996694	4.12053e-06
6354	Tpp1	4.92871	0.0841312	4.14933e-06
6355	Rac3	4.92656	0.150104	4.19447e-06
6356	Tcea2	4.92565	0.00881691	4.21353e-06
6357	Ccdc62	4.92527	0.0755435	4.22105e-06
6358	Abcd4	4.92482	0.116891	4.22998e-06
6359	Mast1	4.92347	0.0251968	4.25868e-06
6360	1700025G04Rik	4.92202	0.0919116	4.28978e-06
6361	Magt1	4.9212	0.175474	4.30711e-06
6362	Tarbp2	4.91976	0.187673	4.33807e-06
6363	Kif9	4.91794	0.0617838	4.37809e-06
6364	Erg28	4.91696	0.0294175	4.39938e-06
6365	Tmem161a	4.91682	0.0946088	4.40176e-06
6366	Hikeshi	4.91588	0.13999	4.42225e-06
6367	Kin	4.91484	0.0467394	4.44508e-06
6368	Brd8dc	4.91443	0.249606	4.4537e-06
6369	Hsf5	4.91436	0.248726	4.45466e-06
6370	Atf6b	4.91398	0.0826938	4.46266e-06
6371	Dnajc16	4.91109	0.133207	4.52814e-06
6372	Sap18	4.90846	0.233188	4.58865e-06
6373	Tlcd2	4.90777	0.16041	4.60393e-06
6374	Epha3	4.90703	0.0276368	4.62068e-06
6375	Chd5	4.90481	0.0803278	4.67256e-06
6376	Tmem8b	4.90305	0.222457	4.714e-06
6377	Selenoo	4.90191	0.125578	4.74072e-06
6378	Tk2	4.9016	0.137692	4.74748e-06
6379	Vps4a	4.90141	0.170992	4.7513e-06
6380	Sugct	4.90007	0.0590593	4.78289e-06
6381	Mon1a	4.89991	0.0675892	4.7862e-06
6382	Emc9	4.89748	0.0800937	4.84509e-06
6383	Twf2	4.89562	-0.00991155	4.89026e-06
6384	4933407K13Rik	4.89369	0.112735	4.93778e-06
6385	Calr	4.89336	0.0499005	4.94527e-06
6386	Igbp1	4.89275	0.178039	4.95978e-06
6387	Kctd6	4.89235	0.162411	4.96925e-06
6388	Nampt	4.89205	0.224624	4.97602e-06
6389	Cdh9	4.88996	0.077449	5.02834e-06
6390	Gm5820	4.88974	0.0480431	5.03303e-06
6391	D130043K22Rik	4.88954	0.0385106	5.03762e-06
6392	Sema5b	4.8883	0.132148	5.06865e-06
6393	Apaf1	4.88691	0.179107	5.10367e-06
6394	Kcnn2	4.88632	0.059755	5.11823e-06
6395	D430019H16Rik	4.88573	0.139139	5.13273e-06
6396	Urm1	4.88434	0.0886441	5.16819e-06
6397	Hs1bp3	4.8828	0.156045	5.20795e-06
6398	Slc25a33	4.88184	0.0541893	5.23265e-06
6399	B4galnt3	4.88157	0.171002	5.2389e-06
6400	Camkmt	4.88152	0.0563686	5.23951e-06
6401	Agrp	4.88051	0.152744	5.26555e-06
6402	Dnm2	4.87977	0.0782641	5.28446e-06
6403	Slc11a2	4.87964	0.00257694	5.28714e-06
6404	Lrrc17	4.8796	0.418218	5.2875e-06
6405	Pcdhga1	4.87875	0.326152	5.30962e-06
6406	Yap1	4.8784	0.253727	5.31801e-06
6407	Dnajc17	4.87775	0.105529	5.33475e-06
6408	Pcp4	4.87527	0.0821767	5.40139e-06
6409	Necap2	4.87515	0.160358	5.40404e-06
6410	Plekha5	4.87499	0.104176	5.40756e-06
6411	Traf3ip1	4.87453	0.148831	5.41919e-06
6412	Stard10	4.87109	0.145595	5.51357e-06
6413	Rbm7	4.87097	0.152601	5.5162e-06
6414	Cep19	4.87092	0.124438	5.51665e-06
6415	Cers6	4.8703	0.100503	5.53322e-06
6416	D430041D05Rik	4.86703	0.100579	5.62464e-06
6417	Gm28403	4.86574	0.155145	5.66041e-06
6418	Tmem208	4.86563	0.0941921	5.66294e-06
6419	Me2	4.86448	0.00507471	5.69501e-06
6420	Gsdme	4.86425	0.155396	5.69973e-06
6421	Map7d2	4.86349	0.0788887	5.72101e-06
6422	Tada1	4.86318	0.17144	5.72907e-06
6423	Zhx1	4.86206	0.225745	5.76049e-06
6424	Arhgap39	4.86137	0.104597	5.77995e-06
6425	Tmem266	4.8613	0.0443616	5.78099e-06
6426	Wdr17	4.86047	0.0851954	5.80453e-06
6427	Zfp112	4.85859	0.086678	5.85901e-06
6428	Commd7	4.85839	0.0763968	5.86397e-06
6429	Uxt	4.85733	0.110949	5.89451e-06
6430	Kcnn3	4.85637	0.0370319	5.92212e-06
6431	Srsf9	4.85272	0.039068	6.03123e-06
6432	Rpain	4.85174	0.224308	6.06017e-06
6433	Gm44699	4.85166	0.175981	6.06184e-06
6434	Emc10	4.85079	0.115269	6.08765e-06
6435	Mpv17	4.85012	0.0774166	6.10722e-06
6436	Pde4a	4.84935	0.0816129	6.12992e-06
6437	Mdga1	4.84774	0.137177	6.17903e-06
6438	Telo2	4.84755	0.106997	6.18383e-06
6439	Cbwd1	4.84745	0.139195	6.18616e-06
6440	Mms22l	4.84687	0.351962	6.2033e-06
6441	Npm1	4.84623	0.0915353	6.22242e-06
6442	Pced1a	4.84619	0.0361249	6.2227e-06
6443	Pgam5	4.84582	0.136708	6.23342e-06
6444	Pcdhgb4	4.8451	0.314711	6.25503e-06
6445	Ak2	4.84482	0.0419787	6.26214e-06
6446	Ier3ip1	4.84481	0.0658757	6.26214e-06
6447	Nxpe3	4.84408	0.110744	6.28444e-06
6448	D130062J10Rik	4.84229	0.34069	6.3404e-06
6449	Jakmip2	4.84189	0.107204	6.35189e-06
6450	Nedd8	4.84186	0.137664	6.35189e-06
6451	Svip	4.84128	0.0931154	6.36887e-06
6452	Raver1	4.84127	0.115759	6.36887e-06
6453	Gm14532	4.84106	0.209404	6.37466e-06
6454	Lins1	4.84082	0.299144	6.3813e-06
6455	Dffa	4.84029	0.0491379	6.3976e-06
6456	Rgs8	4.83975	0.0511202	6.41401e-06
6457	Metap1	4.83956	0.121119	6.419e-06
6458	Abhd5	4.83916	0.251078	6.43109e-06
6459	Fbxo22	4.83826	0.0426664	6.45908e-06
6460	Wdr49	4.83784	0.218632	6.47194e-06
6461	Soat1	4.83684	0.136989	6.50354e-06
6462	Enpp5	4.83605	0.160584	6.52855e-06
6463	Rab6b	4.83513	0.0907256	6.55768e-06
6464	Arl2	4.83509	0.174558	6.55803e-06
6465	Norad	4.83463	0.440768	6.57236e-06
6466	Hemk1	4.83327	0.0847401	6.61642e-06
6467	Zfp248	4.8319	0.0122031	6.66112e-06
6468	Aasdh	4.82778	0.180944	6.79902e-06
6469	Mturn	4.827	0.240676	6.82387e-06
6470	Tmem126a	4.827	0.16182	6.82387e-06
6471	Zfp606	4.82523	0.230281	6.88345e-06
6472	Commd3	4.82513	0.18808	6.88585e-06
6473	Mpp1	4.82457	0.231559	6.90428e-06
6474	Fbxl7	4.82422	0.212849	6.91554e-06
6475	Arl6ip1	4.8205	0.0129522	7.0444e-06
6476	Zgrf1	4.82018	0.0698012	7.05479e-06
6477	E2f6	4.8201	0.123085	7.05638e-06
6478	C130026L21Rik	4.81938	0.162997	7.08093e-06
6479	Slc25a4	4.81727	0.123326	7.15418e-06
6480	1700129L04Rik	4.81727	0.305604	7.15418e-06
6481	Aup1	4.81686	0.00657213	7.16772e-06
6482	Cplx1	4.81616	0.00486514	7.19177e-06
6483	Apmap	4.81537	0.294179	7.21904e-06
6484	D3Ertd751e	4.81412	0.0208957	7.26325e-06
6485	Asrgl1	4.81188	0.135035	7.34417e-06
6486	Hibch	4.81095	0.208592	7.37736e-06
6487	Bivm	4.80962	0.145478	7.4244e-06
6488	Pelp1	4.80857	0.101644	7.46235e-06
6489	Rassf5	4.80772	0.180446	7.49282e-06
6490	Gm44899	4.80741	0.0216711	7.50324e-06
6491	Arhgap31	4.80562	0.224304	7.56974e-06
6492	Myo1d	4.80524	0.0217272	7.58184e-06
6493	Ppib	4.80524	-0.00192843	7.58184e-06
6494	Vars2	4.80455	0.0728137	7.60613e-06
6495	Prune1	4.80454	0.139953	7.60613e-06
6496	Ntn3	4.80277	0.182963	7.67225e-06
6497	Dkc1	4.8021	0.103256	7.69684e-06
6498	Bptf	4.79958	0.103016	7.79329e-06
6499	Lss	4.79909	0.128682	7.81117e-06
6500	Etnk1	4.79881	0.0816453	7.82094e-06
6501	Phc2	4.79858	0.0879408	7.82854e-06
6502	Pdcd2l	4.79853	0.102601	7.82956e-06
6503	Dynlt1a	4.79847	0.027586	7.83064e-06
6504	F630206G17Rik	4.79843	0.080386	7.83095e-06
6505	Dock6	4.79725	0.552881	7.87599e-06
6506	Grin2b	4.79666	0.0261238	7.89794e-06
6507	Pex5	4.79522	0.210642	7.95381e-06
6508	Slc27a4	4.79478	0.0239271	7.97008e-06
6509	Nsun6	4.7946	0.136574	7.976e-06
6510	Asmt	4.79363	0.343104	8.01366e-06
6511	Eaf2	4.79175	0.255608	8.08758e-06
6512	Tulp3	4.78927	0.00368149	8.18683e-06
6513	Poc1a	4.78785	0.0659272	8.24407e-06
6514	Flvcr1	4.78523	0.132136	8.34996e-06
6515	Dgki	4.78511	0.0717081	8.35329e-06
6516	Prpf4b	4.78323	0.0880714	8.43084e-06
6517	Knop1	4.78313	-0.00575016	8.43344e-06
6518	Dgkz	4.78219	0.0973971	8.47191e-06
6519	Cstad	4.78189	0.404137	8.48328e-06
6520	Nphp3	4.78153	0.163518	8.49694e-06
6521	Rdh13	4.78073	0.0427729	8.52984e-06
6522	Dram1	4.77904	0.0680543	8.60053e-06
6523	Lactb2	4.77846	0.127395	8.62394e-06
6524	Zfp629	4.77746	0.224983	8.66573e-06
6525	Acp1	4.77669	0.146425	8.69752e-06
6526	Galnt7	4.77528	0.0194605	8.75724e-06
6527	Tpi1	4.77499	0.111048	8.76889e-06
6528	Wasf1	4.77415	0.100041	8.80395e-06
6529	Adgra1	4.77407	0.0270497	8.80602e-06
6530	Pacsin2	4.77309	0.0878054	8.84773e-06
6531	Smap1	4.77253	0.0851021	8.87113e-06
6532	Tsr3	4.77241	0.0753608	8.87509e-06
6533	Mocs1	4.77135	0.15965	8.92051e-06
6534	Anapc5	4.76805	0.0802029	9.06644e-06
6535	Snupn	4.76707	0.10532	9.10952e-06
6536	Prdm10	4.76558	0.0268964	9.17532e-06
6537	Slc39a13	4.76552	0.0981592	9.17703e-06
6538	Fam102b	4.76544	0.304231	9.17904e-06
6539	Pfas	4.76511	0.147406	9.19274e-06
6540	4930405O22Rik	4.76297	0.173379	9.28967e-06
6541	Arhgef10	4.76241	0.111163	9.31371e-06
6542	Stpg2	4.76229	0.102499	9.3182e-06
6543	Hgs	4.76169	0.104285	9.34432e-06
6544	Mrps21	4.76053	0.0988745	9.39687e-06
6545	Pmvk	4.75714	0.0709489	9.55463e-06
6546	Crlf3	4.75487	0.210709	9.66118e-06
6547	Polr2b	4.7545	0.101894	9.67703e-06
6548	Pinx1	4.75234	0.0100063	9.78e-06
6549	Sdhaf3	4.75103	0.187539	9.84167e-06
6550	Pknox1	4.74781	0.0683226	9.99826e-06
6551	Miip	4.74689	0.0314426	1.00422e-05
6552	Jkamp	4.74539	0.0156108	1.01154e-05
6553	Podxl	4.74521	0.251004	1.0123e-05
6554	Nkain1	4.74487	0.214057	1.01383e-05
6555	DPCD	4.74395	0.0627781	1.01829e-05
6556	Atxn7l3	4.74126	0.095255	1.03177e-05
6557	Mat2b	4.74041	0.283931	1.03594e-05
6558	Cep83os	4.74026	0.100683	1.03658e-05
6559	Fam102a	4.73917	0.0839865	1.04198e-05
6560	Lamp1	4.73874	0.187728	1.04406e-05
6561	Cyp20a1	4.73777	0.159149	1.04892e-05
6562	Pcdhga8	4.73589	0.302004	1.05851e-05
6563	Zfas1	4.73459	0.204193	1.06515e-05
6564	Trappc14	4.7341	0.18971	1.0676e-05
6565	Fam229b	4.73378	0.0411207	1.06912e-05
6566	Rims1	4.73327	0.0302514	1.07163e-05
6567	Lime1	4.72613	-0.0148387	1.10983e-05
6568	Derl1	4.7256	0.203843	1.11257e-05
6569	Sptbn1	4.72514	0.101882	1.11492e-05
6570	Rps24	4.72371	0.0559854	1.1226e-05
6571	0610043K17Rik	4.72367	0.096857	1.12269e-05
6572	Dnah14	4.72282	0.235675	1.12722e-05
6573	Camk1g	4.72147	0.114729	1.13436e-05
6574	Ino80	4.721	0.0966618	1.1368e-05
6575	Rhou	4.71876	0.0558112	1.14922e-05
6576	Polr1d	4.71616	0.140992	1.16386e-05
6577	Sart1	4.71457	0.0316865	1.17277e-05
6578	Pxmp4	4.71306	0.101902	1.18136e-05
6579	Tsen15	4.71244	0.19046	1.18479e-05
6580	Gm13844	4.71214	0.19804	1.18633e-05
6581	Sumf2	4.71111	0.000526194	1.19218e-05
6582	Fam189a1	4.70832	0.0928728	1.20841e-05
6583	Ostm1	4.70808	0.152047	1.20967e-05
6584	Cox7c	4.70693	0.0884444	1.2163e-05
6585	Ccdc77	4.7064	0.103679	1.21927e-05
6586	Kirrel3	4.70507	0.0879254	1.22708e-05
6587	Sephs1	4.70431	0.206878	1.2315e-05
6588	Ephb2	4.70317	0.059327	1.23822e-05
6589	Prdx2	4.70084	0.157251	1.2522e-05
6590	Neu1	4.70079	0.175564	1.25234e-05
6591	Gm48294	4.70008	0.219892	1.25648e-05
6592	Wrnip1	4.69998	0.195304	1.25693e-05
6593	Rsl1d1	4.69804	0.0406349	1.26873e-05
6594	Prkrip1	4.69659	0.099844	1.27762e-05
6595	Pom121	4.69481	0.137613	1.28859e-05
6596	Tob2	4.69476	0.141848	1.28871e-05
6597	Fam177a2	4.6924	0.214929	1.30343e-05
6598	Ubash3b	4.69114	0.138968	1.31132e-05
6599	Tbp	4.69055	0.158788	1.31489e-05
6600	Prkd2	4.68977	0.112598	1.31972e-05
6601	Eef1akmt1	4.6893	0.0550139	1.32257e-05
6602	Psmd7	4.68921	0.00569858	1.32294e-05
6603	Gpsm2	4.68557	0.162956	1.34647e-05
6604	9530062K07Rik	4.68537	0.0633724	1.34757e-05
6605	Nprl2	4.68532	0.141021	1.34773e-05
6606	Pcdha6	4.68523	0.221742	1.348e-05
6607	Mybbp1a	4.68522	0.0443937	1.348e-05
6608	Gm42702	4.68261	0.357941	1.36507e-05
6609	Fah	4.68235	0.0613056	1.3666e-05
6610	Lamp5	4.6821	0.0443368	1.36808e-05
6611	Tmem44	4.68198	0.00730884	1.36863e-05
6612	Nfyb	4.68195	0.112162	1.36863e-05
6613	Fsd1	4.68058	-0.00886669	1.37759e-05
6614	Tyw5	4.67874	0.165639	1.38983e-05
6615	Ylpm1	4.67692	0.0970867	1.40202e-05
6616	Ap2m1	4.67634	0.089343	1.40576e-05
6617	Gm44200	4.67544	0.00667548	1.41173e-05
6618	Snhg12	4.67406	0.10135	1.42105e-05
6619	Evc2	4.67357	0.181472	1.42419e-05
6620	Ube3c	4.67232	0.108049	1.43274e-05
6621	Slc25a23	4.67133	0.0622531	1.43941e-05
6622	Skap1	4.66947	0.0865385	1.45232e-05
6623	Slitrk4	4.66924	0.179188	1.4537e-05
6624	Dpm2	4.66872	0.0657118	1.45717e-05
6625	Egln2	4.66788	0.0512861	1.46293e-05
6626	Slc6a7	4.66612	0.019584	1.47529e-05
6627	Zfta	4.66482	0.198114	1.48443e-05
6628	Zc3h13	4.6643	0.0785452	1.48795e-05
6629	Bccip	4.66297	0.169696	1.4974e-05
6630	Slc30a6	4.66242	0.0985996	1.5012e-05
6631	Amd2	4.66182	0.116604	1.50535e-05
6632	Gpkow	4.66136	0.0863441	1.50847e-05
6633	Pip4p1	4.66085	0.092998	1.51198e-05
6634	Gm15723	4.6607	0.155561	1.51286e-05
6635	Taf11	4.66057	0.151164	1.51357e-05
6636	Actn2	4.66005	0.0424746	1.51723e-05
6637	Grm4	4.65985	0.0385973	1.51846e-05
6638	Plppr3	4.65959	0.0444682	1.52012e-05
6639	Galnt16	4.65847	0.0143185	1.5282e-05
6640	Rbm39	4.65692	0.0760877	1.53952e-05
6641	Klhl23	4.65603	0.251707	1.546e-05
6642	Tfr2	4.65575	0.334446	1.54783e-05
6643	Ndufaf6	4.65484	0.102588	1.55447e-05
6644	Prdx1	4.65418	0.213127	1.55923e-05
6645	Vav3	4.65352	0.156586	1.56396e-05
6646	Elk4	4.65242	0.329068	1.57214e-05
6647	A330093E20Rik	4.65231	0.208529	1.57275e-05
6648	Hnmt	4.65051	0.322494	1.58627e-05
6649	Psma2	4.64941	0.115271	1.59452e-05
6650	Gm28791	4.64937	0.118853	1.59462e-05
6651	Gm15680	4.64814	0.160291	1.60386e-05
6652	Irak2	4.64733	0.0772239	1.6099e-05
6653	9030624G23Rik	4.64731	0.22711	1.6099e-05
6654	1500004A13Rik	4.64695	0.0825115	1.61247e-05
6655	Echdc1	4.64692	0.150637	1.61247e-05
6656	Dyrk2	4.64637	0.0501856	1.61647e-05
6657	Bri3bp	4.64615	0.126196	1.61801e-05
6658	Gm27008	4.64599	0.187498	1.61898e-05
6659	Ptcd2	4.64481	0.124895	1.62804e-05
6660	Lamtor1	4.64452	0.239993	1.63009e-05
6661	Catsperz	4.6436	0.0513334	1.63713e-05
6662	Gm35835	4.64276	0.0823054	1.64332e-05
6663	Rtn4	4.64167	0.0839207	1.65179e-05
6664	Sema5a	4.63501	0.152346	1.70547e-05
6665	Nit1	4.63499	0.0211961	1.70547e-05
6666	1700022A22Rik	4.63492	0.350911	1.70579e-05
6667	Cox4i1	4.63365	0.102685	1.71606e-05
6668	Pard3b	4.63282	0.190314	1.72274e-05
6669	Hhat	4.63131	0.234475	1.73508e-05
6670	Pfdn4	4.63092	0.0617504	1.73809e-05
6671	Samd10	4.62911	0.184039	1.7531e-05
6672	B230217O12Rik	4.62782	0.0890572	1.76376e-05
6673	Ykt6	4.6275	0.208038	1.76624e-05
6674	Micall1	4.62638	0.218022	1.77554e-05
6675	Gpr22	4.6238	0.206769	1.79752e-05
6676	Col16a1	4.62362	0.0964978	1.79883e-05
6677	Ubl7	4.62204	0.169882	1.81234e-05
6678	Pcdh7	4.62158	0.0733866	1.81604e-05
6679	Lrp3	4.62079	0.11649	1.82271e-05
6680	Rusf1	4.61995	0.204623	1.82981e-05
6681	Susd4	4.61923	0.0906573	1.83592e-05
6682	Naa30	4.61655	0.221266	1.85956e-05
6683	Scaper	4.61494	0.10089	1.87375e-05
6684	Gm13304	4.61361	0.311178	1.88551e-05
6685	Tm2d3	4.61178	0.131352	1.90187e-05
6686	Efr3a	4.61099	0.0602722	1.90881e-05
6687	Gm43079	4.61049	0.222544	1.9131e-05
6688	Axin2	4.61039	0.135205	1.91382e-05
6689	Msantd1	4.61004	0.0689333	1.91671e-05
6690	Chmp5	4.60984	0.150508	1.91824e-05
6691	F8	4.60943	0.111998	1.92179e-05
6692	Bmpr1b	4.60781	0.152576	1.93655e-05
6693	Itfg2	4.6074	0.0473401	1.94011e-05
6694	Specc1	4.60387	0.0644008	1.97298e-05
6695	Meis3	4.60191	0.138692	1.99131e-05
6696	Tmem219	4.6017	0.0919346	1.99306e-05
6697	Iqcj	4.60069	0.0626277	2.00241e-05
6698	Cfap418	4.6006	0.0895237	2.00298e-05
6699	Prdm8	4.60045	0.25179	2.00418e-05
6700	Rpa1	4.6001	0.186085	2.00721e-05
6701	P4hb	4.5998	0.156201	2.00981e-05
6702	Tnfrsf25	4.59955	0.134986	2.01171e-05
6703	Ggcx	4.59954	0.199925	2.01171e-05
6704	Gemin8	4.59889	0.168549	2.01774e-05
6705	Slc18b1	4.59826	0.267902	2.02354e-05
6706	Arv1	4.59765	0.0759657	2.02915e-05
6707	Nsfl1c	4.59641	0.0460194	2.04104e-05
6708	Gfus	4.59576	0.112586	2.04698e-05
6709	Cdk6	4.59574	0.25258	2.04698e-05
6710	Wars	4.59513	0.0233574	2.05263e-05
6711	1700030K09Rik	4.5949	0.131339	2.05466e-05
6712	Acaca	4.59485	0.0916719	2.05476e-05
6713	Zfp433	4.59475	0.302358	2.05547e-05
6714	Tnik	4.59353	0.0689983	2.06727e-05
6715	Tmem63b	4.59297	0.0678538	2.07248e-05
6716	Aldh18a1	4.59276	0.154142	2.07432e-05
6717	Cldn12	4.58969	0.163559	2.1047e-05
6718	Gjc1	4.58964	0.581297	2.10489e-05
6719	Gpatch11	4.58916	0.15203	2.10944e-05
6720	Gm15246	4.58853	0.221825	2.11541e-05
6721	Adprm	4.58769	0.112589	2.12311e-05
6722	Strip2	4.58754	0.0989332	2.12427e-05
6723	Il27	4.58612	0.165933	2.1385e-05
6724	Idh2	4.58522	0.123515	2.14735e-05
6725	Gm15902	4.58423	0.469406	2.15727e-05
6726	Fam118a	4.5834	0.0812232	2.16551e-05
6727	Mfap3l	4.58174	0.023166	2.18254e-05
6728	Zfp952	4.58137	0.0815551	2.18602e-05
6729	Thbs3	4.57963	0.127121	2.20397e-05
6730	Shkbp1	4.5796	-0.0166218	2.20397e-05
6731	Klhl11	4.57715	0.107451	2.22963e-05
6732	Tollip	4.5771	0.265864	2.22978e-05
6733	Nutf2	4.57639	0.173947	2.23704e-05
6734	BC051142	4.57218	0.110179	2.28216e-05
6735	Jund	4.57203	0.18042	2.28342e-05
6736	Tbc1d2	4.56847	0.0559509	2.32222e-05
6737	Klhl42	4.56698	0.185135	2.33851e-05
6738	Gas6	4.56653	-0.0120426	2.34313e-05
6739	Crtc2	4.56629	0.282897	2.34545e-05
6740	Ing5	4.56472	0.240412	2.36274e-05
6741	Slc35c2	4.56332	0.153761	2.37824e-05
6742	Rrp7a	4.56323	0.0824349	2.37889e-05
6743	Dip2b	4.56241	0.105607	2.38785e-05
6744	Sptbn2	4.56051	0.0992664	2.40917e-05
6745	Pet117	4.56047	0.155717	2.40937e-05
6746	Cog8	4.55927	0.136052	2.42276e-05
6747	Rapgef4	4.55807	0.100159	2.436e-05
6748	Ubxn1	4.55805	0.124503	2.436e-05
6749	Wnt9a	4.55803	0.118358	2.436e-05
6750	Pls3	4.55764	0.0172556	2.44026e-05
6751	Rtcb	4.5557	0.0839284	2.46243e-05
6752	Gm50143	4.55419	0.279365	2.47987e-05
6753	Eif3g	4.55143	0.0681095	2.51226e-05
6754	Dock1	4.5511	0.173707	2.51586e-05
6755	Hivep3	4.54887	0.0941659	2.54224e-05
6756	Ddx41	4.54773	0.0477366	2.55528e-05
6757	Grb14	4.54648	0.0259929	2.57019e-05
6758	Ap1m1	4.54577	0.093828	2.57854e-05
6759	Lrrc29	4.54335	0.130798	2.6079e-05
6760	Chsy3	4.54251	0.0872734	2.6177e-05
6761	Anxa5	4.5425	0.110218	2.6177e-05
6762	Psmc4	4.54103	0.0962649	2.63556e-05
6763	Dok5	4.53948	0.0402986	2.65473e-05
6764	Jakmip1	4.53921	0.0543087	2.65766e-05
6765	Hint1	4.53806	0.086332	2.67184e-05
6766	Alg2	4.5369	0.0947511	2.68622e-05
6767	Tut1	4.53645	0.181255	2.69145e-05
6768	Pef1	4.53505	0.191187	2.70897e-05
6769	Nup54	4.53467	0.138424	2.71351e-05
6770	Col24a1	4.53351	0.216823	2.72808e-05
6771	Pafah1b1	4.5333	0.103737	2.73041e-05
6772	Gtf2b	4.53182	0.142066	2.74921e-05
6773	Nfu1	4.53041	0.0711181	2.76723e-05
6774	Pigt	4.52982	0.110077	2.77445e-05
6775	Prpf19	4.52975	0.0838136	2.77504e-05
6776	Itsn2	4.52828	0.0979297	2.79395e-05
6777	Mfap1b	4.52797	0.0592127	2.79765e-05
6778	Phex	4.52735	0.104816	2.80556e-05
6779	Pde10a	4.52726	0.0725062	2.80628e-05
6780	Dhx29	4.52708	0.000710733	2.80825e-05
6781	Tbr1	4.52632	0.129589	2.81792e-05
6782	Coq10a	4.52582	0.17864	2.82427e-05
6783	Cygb	4.5256	0.255101	2.82674e-05
6784	Tram1	4.52193	0.08238	2.87587e-05
6785	Gm48086	4.52186	0.313418	2.87635e-05
6786	Lrsam1	4.52145	0.0984211	2.88152e-05
6787	Cluh	4.52067	-0.0122296	2.89176e-05
6788	Mypn	4.52047	0.168632	2.89399e-05
6789	Ncoa7	4.52002	0.100272	2.89977e-05
6790	4930551E15Rik	4.51742	0.0636638	2.93512e-05
6791	Plek	4.51384	0.096976	2.98476e-05
6792	Pwwp3a	4.51355	0.116516	2.98845e-05
6793	Erich3	4.51336	0.0766665	2.99061e-05
6794	Vps37c	4.51276	0.174935	2.99873e-05
6795	Trmt10b	4.51066	0.112056	3.02812e-05
6796	Arsg	4.51026	0.156184	3.0334e-05
6797	Gm35161	4.50865	0.123362	3.05606e-05
6798	Gm36899	4.50815	0.0219121	3.06279e-05
6799	Tmem59l	4.50794	0.101753	3.0654e-05
6800	Rptor	4.50738	0.0896449	3.07303e-05
6801	Fdft1	4.50724	-0.0190721	3.07455e-05
6802	Ddx47	4.50653	0.116185	3.08448e-05
6803	Tmbim4	4.50612	0.157208	3.08991e-05
6804	6530401F13Rik	4.50446	0.152698	3.11369e-05
6805	Ubn1	4.50403	0.0756331	3.11963e-05
6806	Cmpk1	4.50324	0.123737	3.13082e-05
6807	Tnfrsf11a	4.50298	0.0398141	3.13418e-05
6808	Pnpla7	4.50228	0.164933	3.14403e-05
6809	Zfp553	4.50212	0.244245	3.14599e-05
6810	Pacsin3	4.50177	0.172049	3.15069e-05
6811	Pcyox1l	4.49867	0.0824419	3.19648e-05
6812	Dclre1a	4.49751	0.29351	3.21346e-05
6813	Gt(ROSA)26Sor	4.49737	0.107785	3.21524e-05
6814	Tiparp	4.49714	0.203432	3.21822e-05
6815	Cenpt	4.49484	0.20841	3.25266e-05
6816	Ermard	4.49261	0.0363405	3.28654e-05
6817	Ddx19a	4.49135	0.193432	3.30557e-05
6818	Tmem168	4.49039	0.300674	3.31993e-05
6819	Surf2	4.49029	0.233832	3.321e-05
6820	Rgmb	4.48823	0.203588	3.35282e-05
6821	Itgb8	4.48801	0.128987	3.35575e-05
6822	Proser1	4.48419	0.126299	3.41601e-05
6823	Inip	4.48346	0.19798	3.42713e-05
6824	Pdk3	4.48267	0.09299	3.43936e-05
6825	Dmpk	4.48011	0.212079	3.48047e-05
6826	Ptprs	4.47917	0.0963294	3.49526e-05
6827	Def8	4.47773	0.0287152	3.51847e-05
6828	Mcl1	4.47755	0.243558	3.52093e-05
6829	Mzt1	4.47696	0.272661	3.53015e-05
6830	Polh	4.47616	0.203839	3.54289e-05
6831	Zfp3	4.47542	0.200851	3.55459e-05
6832	Shisa7	4.47459	0.0216341	3.568e-05
6833	Washc3	4.47318	0.22962	3.59111e-05
6834	Aars2	4.47312	0.177938	3.5915e-05
6835	Olfm3	4.47275	0.0904812	3.5972e-05
6836	Reg2	4.4726	0.401484	3.59932e-05
6837	Kcnh7	4.47222	0.0328039	3.60509e-05
6838	Castor2	4.4714	0.0616117	3.61798e-05
6839	Ank1	4.47129	-0.00206451	3.61936e-05
6840	Kat5	4.47117	0.131972	3.62077e-05
6841	Cdc7	4.47107	0.174792	3.62195e-05
6842	Abcf2	4.4705	0.161377	3.63111e-05
6843	Utp15	4.46888	0.290159	3.65815e-05
6844	Fank1	4.46778	0.0970599	3.67652e-05
6845	4921524J17Rik	4.46455	0.122218	3.7313e-05
6846	Psme3ip1	4.46425	0.158321	3.73601e-05
6847	Limk1	4.46001	0.00440857	3.8101e-05
6848	Tatdn3	4.45728	0.115196	3.85843e-05
6849	Gm15581	4.45695	0.178405	3.86385e-05
6850	Gm36251	4.45676	0.111268	3.86658e-05
6851	Zbed4	4.45651	0.0594842	3.87059e-05
6852	Polr1a	4.4564	-0.0283257	3.87201e-05
6853	Pdzrn4	4.45432	0.0630508	3.90905e-05
6854	Pgrmc2	4.4543	0.196763	3.90905e-05
6855	Zfp423	4.45285	0.157015	3.93495e-05
6856	Gm31282	4.44962	0.125754	3.99397e-05
6857	Iftap	4.44892	0.301853	4.00651e-05
6858	Col5a1	4.44828	0.0618045	4.0179e-05
6859	Dctn3	4.44784	0.154177	4.0255e-05
6860	Col8a1	4.44771	0.303109	4.02739e-05
6861	Dok6	4.44564	0.0965579	4.06584e-05
6862	Rpf2	4.44472	0.150642	4.08266e-05
6863	Efcab7	4.44459	0.3098	4.08447e-05
6864	Zswim7	4.44372	0.135561	4.10042e-05
6865	Agbl5	4.44151	0.086893	4.14219e-05
6866	Arfrp1	4.43876	0.0748873	4.19479e-05
6867	Dot1l	4.43763	0.063761	4.2162e-05
6868	2310058D17Rik	4.43761	0.136856	4.2162e-05
6869	Dpp3	4.43739	0.00328706	4.21988e-05
6870	Rwdd4a	4.43665	0.127176	4.23367e-05
6871	Gm46515	4.43566	0.110797	4.25268e-05
6872	Smpd4	4.4355	0.0264487	4.25517e-05
6873	Sc5d	4.43519	0.068336	4.26056e-05
6874	Ddx21	4.43517	0.0274233	4.26056e-05
6875	Gm43560	4.43324	0.00874677	4.29823e-05
6876	Zfp995	4.43202	0.137293	4.32205e-05
6877	D330023K18Rik	4.43164	0.102078	4.32907e-05
6878	Abcb10	4.43159	0.124715	4.32929e-05
6879	Asb8	4.43086	0.0336893	4.34342e-05
6880	Rps2	4.43066	0.0891358	4.34676e-05
6881	Scg5	4.42941	0.0957483	4.37146e-05
6882	Abcb1b	4.42869	0.0905037	4.38537e-05
6883	Clasrp	4.42606	0.0132001	4.43866e-05
6884	Entpd5	4.42572	0.0743619	4.44486e-05
6885	Lamtor4	4.42411	0.107518	4.47752e-05
6886	Sgpp1	4.42378	0.0981704	4.48383e-05
6887	Prdx6	4.42278	0.122507	4.50392e-05
6888	Otub1	4.42235	0.197405	4.5123e-05
6889	Vti1a	4.42226	0.109451	4.51346e-05
6890	Sh2d4b	4.42073	0.175508	4.54494e-05
6891	Gm2762	4.42005	0.254209	4.55854e-05
6892	Kcnb1	4.41999	0.0923085	4.5592e-05
6893	Rpl10-ps3	4.4198	0.193636	4.56261e-05
6894	Hmgcs1	4.41969	0.027756	4.56419e-05
6895	Dctn5	4.41906	0.0144046	4.57684e-05
6896	Ppp5c	4.41896	0.104065	4.57843e-05
6897	Polr2h	4.41882	0.106998	4.58064e-05
6898	Cul9	4.41838	0.0528035	4.58943e-05
6899	Nrxn2	4.41601	0.0923419	4.6393e-05
6900	Cope	4.41584	0.0291645	4.64226e-05
6901	Wdr89	4.41432	0.138504	4.67361e-05
6902	Pdlim1	4.41377	0.274327	4.68486e-05
6903	Zbtb2	4.41327	0.0267638	4.695e-05
6904	Chchd3	4.4131	0.0734585	4.69799e-05
6905	Zfp317	4.41269	0.158293	4.70638e-05
6906	Med19	4.41151	0.130381	4.73137e-05
6907	9330111N05Rik	4.41048	0.187561	4.75322e-05
6908	Abhd10	4.40955	0.162832	4.77293e-05
6909	Wdsub1	4.40854	0.146652	4.79475e-05
6910	Ncor1	4.40803	0.090345	4.80531e-05
6911	Glb1l	4.40712	0.129021	4.82462e-05
6912	Slc2a6	4.40526	0.055032	4.86489e-05
6913	Sema3e	4.40266	0.0882432	4.92299e-05
6914	Nop53	4.40195	0.0872985	4.93834e-05
6915	Marchf10	4.40172	0.127148	4.94304e-05
6916	Fcf1	4.39753	-0.014547	5.03863e-05
6917	Cys1	4.39729	0.162918	5.04349e-05
6918	Gm15809	4.39686	-0.00996952	5.05278e-05
6919	Trnp1	4.39646	-0.0120223	5.06122e-05
6920	Poldip2	4.3961	0.0741591	5.06896e-05
6921	Vgll4	4.39401	0.0300922	5.11715e-05
6922	Cgrrf1	4.39383	0.160539	5.12067e-05
6923	Opa3	4.39288	0.0160852	5.14245e-05
6924	A230006K03Rik	4.3925	0.0525875	5.15076e-05
6925	Gm38413	4.39203	0.141907	5.16107e-05
6926	Mrpl13	4.39059	0.15703	5.19399e-05
6927	Dis3l	4.3902	0.0796278	5.20268e-05
6928	Dync1i1	4.38904	0.0911097	5.2297e-05
6929	Ppp4c	4.38774	0.10083	5.26017e-05
6930	Zfp605	4.38638	0.169791	5.29245e-05
6931	Gon4l	4.38611	0.0905774	5.29827e-05
6932	Galnt12	4.386	0.258232	5.30027e-05
6933	Cdk2ap1	4.38507	0.111486	5.32215e-05
6934	Synpr	4.38455	0.0473692	5.33421e-05
6935	Shld2	4.3819	0.0874698	5.3986e-05
6936	Psmf1	4.38187	0.11722	5.3986e-05
6937	Pym1	4.381	0.215997	5.41951e-05
6938	4930594M22Rik	4.38056	0.369342	5.42966e-05
6939	2610044O15Rik8	4.37955	0.126937	5.45407e-05
6940	Slu7	4.37951	0.00674297	5.45432e-05
6941	Resp18	4.37892	0.147709	5.46839e-05
6942	Gm14966	4.37877	0.174449	5.47126e-05
6943	Tmem128	4.37805	0.0784096	5.48859e-05
6944	Mir124a-1hg	4.37773	0.0963459	5.49602e-05
6945	Slc15a4	4.37718	0.169536	5.509e-05
6946	Gabra2	4.37644	0.0818783	5.52691e-05
6947	Abcb9	4.37575	0.0113083	5.54365e-05
6948	Grpel2	4.37551	0.099511	5.54894e-05
6949	Pstpip2	4.37516	0.139775	5.5572e-05
6950	Gm21781	4.37453	0.256315	5.57236e-05
6951	Sepsecs	4.37337	0.213661	5.60129e-05
6952	Selenot	4.37186	0.185554	5.63935e-05
6953	Gm20752	4.3711	0.0422357	5.65817e-05
6954	Ndufb2	4.3707	0.0823913	5.66793e-05
6955	Mkrn2	4.36919	0.202404	5.7063e-05
6956	Snhg5	4.36911	0.114913	5.70757e-05
6957	Tmem104	4.36686	0.0281963	5.76584e-05
6958	Kyat1	4.3662	0.115458	5.78236e-05
6959	Nmnat3	4.36615	0.29477	5.78296e-05
6960	Fcsk	4.36071	0.104613	5.92791e-05
6961	Stk16	4.35915	0.0300306	5.96851e-05
6962	Fam241a	4.35891	0.193457	5.97424e-05
6963	Plk2	4.35696	0.0206969	6.0268e-05
6964	Prorp	4.35664	0.0463394	6.03469e-05
6965	Crnkl1	4.35535	0.15707	6.06951e-05
6966	Aox4	4.35525	0.208574	6.07141e-05
6967	Rabep2	4.35445	0.169072	6.09278e-05
6968	Pcyox1	4.35396	0.0852895	6.10579e-05
6969	Tmem80	4.35363	0.160455	6.11386e-05
6970	Xxylt1	4.35287	0.109706	6.13439e-05
6971	Tkt	4.35039	0.0780493	6.2033e-05
6972	Stk11	4.34757	0.0533806	6.28268e-05
6973	Mrc2	4.34741	0.539349	6.28641e-05
6974	Ak3	4.34558	0.164228	6.33811e-05
6975	Eif4a3	4.34319	0.201852	6.4064e-05
6976	Efr3b	4.34316	0.080241	6.4064e-05
6977	E2f5	4.34256	0.11888	6.42307e-05
6978	Tm7sf3	4.34202	0.164646	6.43799e-05
6979	Rpl23a	4.34191	0.1601	6.44042e-05
6980	Prr14	4.33987	-0.0237142	6.49955e-05
6981	Nol9	4.33763	0.135583	6.56521e-05
6982	Spsb3	4.33493	0.285193	6.64547e-05
6983	2810403D21Rik	4.33408	0.162187	6.67009e-05
6984	Smug1	4.33321	0.239593	6.69553e-05
6985	Hspd1	4.33303	0.0852171	6.70016e-05
6986	Rtn4rl2	4.33211	0.0950162	6.72725e-05
6987	Map1lc3b	4.33172	0.22499	6.73812e-05
6988	ENSMUSG00000118646	4.33164	0.187722	6.7396e-05
6989	Zfp687	4.33108	0.327779	6.75581e-05
6990	Nucb2	4.32972	0.0933074	6.7957e-05
6991	Ino80e	4.32803	0.0795275	6.84721e-05
6992	Dscam	4.32552	0.0602036	6.92468e-05
6993	Slc41a1	4.32458	0.172079	6.95338e-05
6994	Psma6	4.32439	0.130635	6.95839e-05
6995	St3gal6	4.32213	0.176612	7.029e-05
6996	Trim11	4.31949	0.113644	7.11276e-05
6997	Dbnl	4.31912	0.0206481	7.12366e-05
6998	Zfand2b	4.31898	0.12872	7.12692e-05
6999	Mfsd10	4.31809	0.0479773	7.15466e-05
7000	Ttc39c	4.31669	0.0399058	7.1994e-05
7001	Emid1	4.31191	0.296609	7.35586e-05
7002	Whrn	4.31186	0.0849553	7.3563e-05
7003	Gm44167	4.3118	0.295486	7.35744e-05
7004	Aff3	4.31099	0.0966144	7.38333e-05
7005	Nemf	4.3099	0.0883502	7.41868e-05
7006	Ddx31	4.30869	0.0432954	7.45826e-05
7007	Pithd1	4.30841	0.180418	7.46682e-05
7008	Chd7	4.30818	0.0945168	7.47341e-05
7009	Gm17491	4.30725	0.167072	7.50379e-05
7010	Marchf3	4.30689	0.13067	7.51524e-05
7011	Stau2	4.3042	0.101296	7.60602e-05
7012	Dmwd	4.30342	0.0987489	7.63153e-05
7013	Tmem138	4.30223	0.155426	7.67167e-05
7014	Tmem198	4.30171	0.198585	7.68868e-05
7015	Aamdc	4.29978	0.114183	7.75489e-05
7016	Fbxl6	4.29929	0.0254746	7.77077e-05
7017	Orc6	4.29918	0.109466	7.77357e-05
7018	Zfp598	4.29862	0.136234	7.79219e-05
7019	Echs1	4.29559	0.160291	7.89842e-05
7020	Gabarap	4.29403	0.190565	7.953e-05
7021	Gm15411	4.29374	0.198416	7.96221e-05
7022	Spsb1	4.29357	0.131856	7.96707e-05
7023	Lrrc1	4.29283	0.159701	7.99274e-05
7024	Sybu	4.28985	0.095882	8.09933e-05
7025	Klhl4	4.28952	0.300488	8.11051e-05
7026	Aig1	4.28869	0.0912584	8.13953e-05
7027	Cbx7	4.28766	0.233961	8.17644e-05
7028	Skp2	4.28663	0.0748176	8.21304e-05
7029	Sarm1	4.28659	0.0956618	8.21329e-05
7030	Selenos	4.28638	0.215497	8.2202e-05
7031	Zdhhc23	4.2833	0.019426	8.33339e-05
7032	Elac2	4.28242	0.165923	8.3656e-05
7033	Gpr180	4.27847	0.129625	8.51392e-05
7034	Lamc2	4.2777	0.125451	8.54239e-05
7035	Gnaz	4.27738	0.00167386	8.55323e-05
7036	Gm9967	4.27692	0.124492	8.56985e-05
7037	Man2c1os	4.27665	0.105066	8.57925e-05
7038	Rgs7	4.27652	0.0521874	8.58182e-05
7039	Exosc9	4.27652	0.147376	8.58182e-05
7040	Fam234a	4.27612	0.054083	8.59599e-05
7041	Btg3	4.27489	0.176177	8.64217e-05
7042	Eif3l	4.27176	0.00229279	8.7632e-05
7043	Gm28050	4.27046	0.179682	8.81341e-05
7044	Ppp1r8	4.26911	0.113364	8.86538e-05
7045	Pfdn5	4.26897	0.0964264	8.86993e-05
7046	Smndc1	4.26867	0.134477	8.88041e-05
7047	Fam168a	4.26844	0.098193	8.88852e-05
7048	Acd	4.26776	0.025597	8.91452e-05
7049	Ssr4	4.2672	0.101406	8.93549e-05
7050	Alg8	4.26679	0.133154	8.95064e-05
7051	Pdik1l	4.2666	0.177074	8.95712e-05
7052	Pdgfc	4.26636	0.0454946	8.96543e-05
7053	Urb1	4.26522	0.161834	9.01006e-05
7054	Sh2d3c	4.26514	0.235136	9.01205e-05
7055	Zbtb49	4.26507	0.235359	9.01375e-05
7056	Gm28792	4.26454	0.124871	9.03289e-05
7057	Ppia	4.26453	0.283736	9.03289e-05
7058	Gm29675	4.26394	0.260855	9.05545e-05
7059	Sbsn	4.26273	0.319629	9.10344e-05
7060	4732440D04Rik	4.2617	0.314572	9.14426e-05
7061	Pdxk	4.26063	0.177424	9.18676e-05
7062	Serpini1	4.26014	0.0247276	9.20579e-05
7063	Snn	4.25883	0.29726	9.25844e-05
7064	Dlc1	4.25771	0.0684079	9.30379e-05
7065	Nme1	4.25748	0.150766	9.31213e-05
7066	Clec2l	4.25656	0.0585379	9.34898e-05
7067	Bhlhe40	4.25559	0.0409115	9.38852e-05
7068	Prcp	4.25509	-0.00617337	9.40804e-05
7069	Eno3	4.25427	0.132956	9.44133e-05
7070	Cyfip2	4.25352	0.103115	9.47043e-05
7071	Saysd1	4.2527	0.182977	9.50389e-05
7072	Rph3a	4.25109	0.0686433	9.57101e-05
7073	Zfp617	4.25076	0.203977	9.58258e-05
7074	Ccdc43	4.24991	0.20127	9.61753e-05
7075	Gm48159	4.24916	0.103178	9.64842e-05
7076	Pde1c	4.24895	0.191568	9.65615e-05
7077	Rassf3	4.24773	0.0200776	9.70751e-05
7078	Arhgap23	4.24731	0.0755767	9.72458e-05
7079	Lrmda	4.2464	0.0874166	9.7626e-05
7080	Spryd7	4.24613	0.227019	9.77287e-05
7081	Zw10	4.24576	0.0574771	9.78789e-05
7082	Dkkl1	4.24523	0.134781	9.80969e-05
7083	Atp5md	4.24503	0.0922488	9.81693e-05
7084	Ypel5	4.24374	0.21301	9.87204e-05
7085	Rbm48	4.24353	0.246222	9.88003e-05
7086	Tmem205	4.2435	0.106233	9.88014e-05
7087	Eif1ax	4.24316	0.323603	9.89382e-05
7088	Rpl4	4.24267	0.103695	9.91373e-05
7089	Notch2	4.24078	0.408132	9.99653e-05
7090	Prpsap2	4.23798	0.0901392	0.000101206
7091	Zfp568	4.2375	0.20913	0.000101408
7092	Htr1f	4.2365	0.0498162	0.000101845
7093	Grsf1	4.23595	0.130627	0.000102081
7094	0610040F04Rik	4.23482	0.139828	0.00010258
7095	Wdr18	4.23376	0.036219	0.000103049
7096	Zfp938	4.23161	0.207843	0.000104025
7097	Ankrd49	4.23144	0.178491	0.00010409
7098	Pttg1ip	4.23118	0.0664185	0.000104196
7099	Slc38a7	4.22839	-0.00212057	0.000105481
7100	Coch	4.22784	0.0555887	0.000105727
7101	Lrrc8a	4.22515	0.101982	0.000106965
7102	Peli3	4.22499	0.0512421	0.000107026
7103	Ube2j1	4.22434	0.213294	0.000107321
7104	Rpusd1	4.2225	0.207724	0.000108187
7105	Tubb3	4.22212	-0.0207644	0.000108355
7106	Fgd1	4.21992	0.0337964	0.000109402
7107	Hif1an	4.21969	0.264701	0.000109498
7108	Gpalpp1	4.21666	0.246947	0.000110966
7109	Mtcp1	4.21564	0.285865	0.000111452
7110	Tmem150c	4.21445	0.0148579	0.000112024
7111	Tafa2	4.21382	0.0671771	0.000112324
7112	Zfp143	4.21233	0.189022	0.000113053
7113	Rpsa	4.21115	0.101316	0.000113628
7114	Arhgef15	4.21009	0.145536	0.000114149
7115	Rbm8a	4.20915	0.0369479	0.000114608
7116	Gm3893	4.20841	0.217867	0.000114967
7117	Dcbld1	4.20644	0.083776	0.000115958
7118	2610020C07Rik	4.20548	0.26687	0.000116435
7119	Enox1	4.20342	0.0808381	0.000117482
7120	Ift22	4.20111	0.207411	0.000118669
7121	Phactr4	4.20104	0.241924	0.000118694
7122	Spcs2	4.20044	0.131101	0.000118991
7123	Itgb3bp	4.19933	0.0727935	0.00011956
7124	Llgl1	4.19785	0.135949	0.000120324
7125	Nav1	4.19452	0.0763024	0.000122088
7126	Sncaip	4.19368	0.101622	0.000122525
7127	Higd1a	4.19284	0.14429	0.000122966
7128	Fam214b	4.1928	-0.0255268	0.000122968
7129	Sri	4.19247	0.0514104	0.00012313
7130	Chl1	4.18906	0.0600015	0.000124977
7131	Arl14ep	4.1885	0.185114	0.00012527
7132	2810032G03Rik	4.18802	0.131831	0.00012552
7133	Ndufs7	4.1879	0.082765	0.000125567
7134	Paics	4.18769	0.271692	0.000125668
7135	Baz1a	4.18619	0.161915	0.00012648
7136	Acox3	4.18489	0.277	0.000127187
7137	Gm45464	4.18474	0.205105	0.000127254
7138	Furin	4.1846	0.250296	0.000127314
7139	Mettl4	4.184	0.163353	0.000127633
7140	Amdhd2	4.18335	0.175325	0.000127985
7141	Mrps18c	4.183	0.0893958	0.000128161
7142	Dus1l	4.18036	0.0259679	0.000129639
7143	Anp32b	4.1802	0.21402	0.000129716
7144	Zdhhc16	4.17937	0.120861	0.00013017
7145	Ddx25	4.17839	0.0601601	0.000130718
7146	Prrg3	4.17797	0.150917	0.00013094
7147	Gm13483	4.17742	0.153732	0.000131236
7148	Msra	4.17595	0.0851839	0.000132072
7149	Lix1	4.17564	0.00523202	0.000132231
7150	Zfp715	4.17479	0.133716	0.00013271
7151	Cog1	4.17464	0.0444234	0.000132776
7152	9430015G10Rik	4.17438	0.116393	0.000132909
7153	Rab4b	4.17376	0.092347	0.000133255
7154	Cct8	4.17371	0.112738	0.000133264
7155	Plec	4.17265	0.0568955	0.00013387
7156	Rhbdd2	4.17125	0.118818	0.000134675
7157	Idua	4.17051	0.117016	0.000135097
7158	Capn10	4.17046	0.137553	0.000135106
7159	Tspyl4	4.16983	0.209907	0.000135459
7160	Cnpy3	4.16956	0.108066	0.000135606
7161	Topbp1	4.1691	0.175649	0.000135861
7162	Atp2b3	4.16858	0.0391077	0.000136152
7163	Mplkip	4.16603	0.388038	0.000137644
7164	Wdr77	4.16523	0.164632	0.000138106
7165	Zbtb26	4.16483	0.132835	0.000138332
7166	Zfp935	4.16324	0.114822	0.000139281
7167	Epb41l5	4.16198	0.135617	0.000140028
7168	Cox18	4.16144	0.0643699	0.000140345
7169	Phb2	4.16104	0.0781135	0.000140567
7170	Napepld	4.15959	0.215587	0.000141447
7171	Gm14326	4.15879	-0.0056137	0.000141921
7172	Cox6c	4.15851	0.0647915	0.000142076
7173	Lypd6b	4.15837	0.198562	0.000142143
7174	Rbm19	4.15745	0.158144	0.000142699
7175	Zfp940	4.15611	0.152892	0.000143519
7176	Zc3h8	4.14996	0.164976	0.000147408
7177	Vamp1	4.14807	0.0342615	0.000148608
7178	Gm45847	4.14658	0.171986	0.000149557
7179	Olfr1564	4.14469	0.176924	0.000150761
7180	Gdf1	4.14412	0.0875559	0.000151108
7181	Syt10	4.14358	0.173318	0.000151449
7182	Phf20	4.14353	0.0691287	0.000151457
7183	Utp14b	4.14321	0.110831	0.00015165
7184	A830031A19Rik	4.14304	0.0305226	0.000151738
7185	Serpinb8	4.14108	0.279972	0.000153025
7186	Enoph1	4.13984	0.099242	0.00015383
7187	Prpf31	4.13871	0.108891	0.000154569
7188	Spcs3	4.13612	0.13092	0.000156301
7189	Abhd3	4.13412	0.0887081	0.000157646
7190	Abca7	4.13362	0.0548005	0.000157972
7191	Nemp2	4.1331	0.170029	0.000158306
7192	Rin2	4.13161	0.166231	0.000159314
7193	Tmem150a	4.13123	0.187658	0.000159552
7194	Bop1	4.13083	0.0657947	0.000159808
7195	Cep152	4.12973	0.145409	0.000160556
7196	C920021L13Rik	4.12914	0.0781164	0.000160949
7197	Scrib	4.1287	0.0362784	0.000161231
7198	Traf6	4.12867	0.198836	0.000161231
7199	Mlec	4.12855	0.163949	0.000161293
7200	Slc36a4	4.12842	0.241656	0.000161363
7201	Hmg20b	4.12821	0.24728	0.000161489
7202	Tmpo	4.12649	0.258683	0.000162678
7203	Mea1	4.12609	0.0653558	0.000162939
7204	Csk	4.12435	0.123913	0.000164153
7205	Plekha8	4.12428	0.161833	0.00016418
7206	Gm15943	4.12413	0.223122	0.000164261
7207	Golim4	4.12314	0.2237	0.000164947
7208	Unc13b	4.12266	0.0808571	0.000165269
7209	Foxred2	4.12234	0.15006	0.000165477
7210	Gmfb	4.12193	0.0877924	0.000165747
7211	Gm35040	4.1213	0.131042	0.000166181
7212	Dgkh	4.12107	0.0988602	0.000166328
7213	Bcl11b	4.11908	0.0903166	0.000167746
7214	Cyb561d1	4.11877	0.119407	0.00016795
7215	Slc25a19	4.11749	0.148978	0.00016886
7216	Gm26532	4.11643	0.520399	0.000169613
7217	Diablo	4.1161	0.0408553	0.000169833
7218	Ccs	4.11481	0.091068	0.000170764
7219	2310022A10Rik	4.11404	0.103851	0.000171308
7220	Gm36736	4.1137	0.149842	0.00017154
7221	2610307P16Rik	4.11214	0.420443	0.000172655
7222	Zfp335	4.11148	0.160361	0.000173118
7223	Sh3bp1	4.11146	0.150617	0.000173118
7224	D8Ertd738e	4.11071	0.0727076	0.000173656
7225	Tpd52l1	4.109	0.0771536	0.000174928
7226	Copb2	4.10605	0.222986	0.00017715
7227	Pgk1	4.10586	0.0758293	0.000177272
7228	A330008L17Rik	4.10561	-0.00513736	0.00017744
7229	Gabrb3	4.10485	0.0496979	0.000177995
7230	Gm49969	4.10401	0.0408115	0.000178621
7231	Tmem186	4.10231	0.214372	0.000179911
7232	Rttn	4.10123	0.0290829	0.00018073
7233	Rps18	4.10091	0.170752	0.000180954
7234	Peg3	4.10052	0.0753621	0.000181238
7235	Uros	4.09866	0.131131	0.000182675
7236	Trp53inp1	4.09816	0.16427	0.000183043
7237	Calm1	4.09648	0.0463464	0.000184354
7238	Gm42722	4.09601	0.212132	0.000184704
7239	Fam53a	4.09538	0.131646	0.000185178
7240	Pgrmc1	4.09261	0.294296	0.000187385
7241	Adnp2	4.08975	0.172368	0.000189654
7242	Gm14093	4.08852	0.0305397	0.000190633
7243	Lypla2	4.08735	0.0481277	0.000191575
7244	Hmgn1	4.0872	-0.0227692	0.000191675
7245	Cntnap5b	4.08658	0.0542901	0.000192162
7246	4930453N24Rik	4.0859	0.219877	0.000192697
7247	Rhbdd1	4.08288	0.202023	0.000195188
7248	Pde9a	4.07906	0.0412437	0.000198403
7249	Oprm1	4.07812	0.155476	0.00019918
7250	Map4k3	4.07549	0.0863422	0.000201412
7251	Gtf2h3	4.07542	0.118501	0.000201448
7252	AI115009	4.07449	0.366941	0.000202224
7253	Nr6a1	4.07382	0.0857517	0.000202784
7254	Cacna1h	4.07245	0.071041	0.000203951
7255	Tbc1d10a	4.07235	0.206897	0.000204012
7256	Tmx1	4.0723	0.124739	0.000204022
7257	Ndufa7	4.07003	0.125253	0.000205992
7258	Recql	4.06996	0.171409	0.000206029
7259	Prr16	4.06964	0.067919	0.000206284
7260	Bicd2	4.06713	-0.0304795	0.000208489
7261	Psmd5	4.06698	0.172266	0.000208599
7262	Lmnb2	4.0667	0.178492	0.000208821
7263	Zfp9	4.06581	0.0092005	0.000209593
7264	Tma16	4.06427	0.130219	0.000210946
7265	Eif3k	4.064	0.00304393	0.000211168
7266	Gaa	4.06345	0.0817089	0.000211637
7267	Ppp2r1b	4.06307	0.151767	0.000211946
7268	Tigd2	4.06033	0.0371967	0.000214426
7269	Gal3st3	4.0601	0.0565278	0.000214582
7270	Pcsk1n	4.06009	0.150533	0.000214582
7271	Pcdhga7	4.05742	0.137302	0.000217023
7272	Gm32856	4.0569	0.0967142	0.000217477
7273	Pmpcb	4.05656	0.184457	0.000217762
7274	3110021N24Rik	4.05574	0.214154	0.000218502
7275	Slc25a22	4.05562	0.195557	0.000218588
7276	Hspa5	4.05549	0.0825603	0.000218672
7277	Ube2z	4.05266	0.0531347	0.000221306
7278	Ccdc3	4.05192	0.153848	0.000221977
7279	Gm10563	4.05143	0.217014	0.00022241
7280	Nhlrc3	4.04979	0.271093	0.000223945
7281	Nrep	4.0493	-0.0140532	0.000224384
7282	Plod2	4.04806	0.179134	0.00022555
7283	Nsun7	4.04705	0.095426	0.000226494
7284	Fau	4.04615	0.255185	0.00022734
7285	Gstcd	4.04602	0.153199	0.000227434
7286	9530036O11Rik	4.04593	0.00968169	0.000227486
7287	Zfp267	4.04553	0.110389	0.000227844
7288	LTO1	4.04493	0.151915	0.000228397
7289	Ssna1	4.04482	0.14663	0.000228475
7290	Xbp1	4.04363	0.144069	0.000229608
7291	Neat1	4.04354	0.407243	0.000229668
7292	Dph1	4.04329	0.0588234	0.000229879
7293	Taf5l	4.04303	0.241012	0.0002301
7294	Gm10754	4.04281	0.0330912	0.000230284
7295	Dad1	4.04188	0.195746	0.000231172
7296	Mrps10	4.04055	0.0975988	0.00023245
7297	Srgap2	4.03997	0.0965527	0.000232997
7298	Slc30a4	4.03994	0.20113	0.000232997
7299	Gm28055	4.03952	0.295592	0.000233384
7300	Sra1	4.03913	0.222465	0.000233736
7301	Gphn	4.03882	0.07689	0.000234014
7302	Scamp3	4.03865	0.217536	0.000234159
7303	Cox5a	4.03806	0.163242	0.000234708
7304	Gpi1	4.03585	0.0577713	0.000236903
7305	Hspb11	4.03537	0.0815596	0.000237351
7306	Pld5	4.03408	0.150084	0.000238627
7307	Atmin	4.0339	0.0928757	0.000238778
7308	Zfp61	4.03386	0.145174	0.000238794
7309	Adam23	4.03364	0.0890716	0.000238979
7310	Stxbp2	4.03307	-0.029168	0.00023953
7311	4933406C10Rik	4.03245	0.154605	0.000240126
7312	Rab3d	4.03104	0.29192	0.000241538
7313	Ndufc2	4.03075	0.125075	0.000241808
7314	Gm32834	4.02995	0.168264	0.000242601
7315	Pygo1	4.02897	0.199404	0.00024358
7316	Nsun2	4.02851	0.023226	0.000244026
7317	Senp8	4.02594	0.146295	0.000246675
7318	Mcm9	4.02445	0.250531	0.000248206
7319	Pank4	4.02375	0.171731	0.000248912
7320	Skp1	4.02364	0.0467847	0.000248997
7321	Zfp334	4.02208	0.351129	0.000250617
7322	Fam199x	4.02185	0.121543	0.000250826
7323	Klhdc8b	4.0196	0.246511	0.000253201
7324	Zfp655	4.01715	0.242092	0.000255811
7325	1810055G02Rik	4.01665	0.148179	0.00025632
7326	Ints14	4.0148	0.055168	0.000258304
7327	Nt5c	4.01394	0.0708293	0.000259212
7328	Wdr91	4.01312	0.148681	0.000260075
7329	Naca	4.01228	0.111537	0.000260972
7330	1700084C06Rik	4.01146	0.115603	0.000261843
7331	Gm34471	4.0113	0.0773162	0.000261992
7332	Blnk	4.01059	0.158975	0.000262746
7333	Uckl1	4.01048	0.215847	0.000262832
7334	Coq6	4.00957	0.0784444	0.000263804
7335	Gda	4.00944	0.0442305	0.000263913
7336	Fbxo4	4.00865	0.141904	0.000264763
7337	Mettl23	4.00846	0.187113	0.000264945
7338	Deptor	4.00833	0.0637616	0.000265057
7339	Ghitm	4.00645	0.269037	0.000267136
7340	1700112D23Rik	4.00474	0.125051	0.000269022
7341	Pcsk5	4.00472	0.0203398	0.000269022
7342	Mospd1	4.00263	0.290181	0.000271379
7343	Limd1	4.00175	0.277833	0.000272349
7344	Pnma8c	4.00105	0.207318	0.000273121
7345	Sema3f	4.00069	0.140687	0.000273504
7346	Txnl4a	3.99968	0.128748	0.000274634
7347	Ap4m1	3.99893	0.186412	0.000275441
7348	Rnf126	3.99892	-0.00830761	0.000275441
7349	Chmp7	3.99605	0.141073	0.000278765
7350	Cfap97	3.99546	0.137464	0.000279427
7351	B4galt1	3.99535	0.24799	0.000279516
7352	Ndrg4	3.99521	0.0733558	0.000279639
7353	2610002M06Rik	3.995	0.22968	0.000279815
7354	Chchd1	3.995	0.159549	0.000279815
7355	Vegfc	3.99237	0.274583	0.000282899
7356	Pradc1	3.99153	0.142515	0.000283869
7357	Irf9	3.9909	0.176326	0.000284588
7358	Isg20l2	3.99068	0.189695	0.00028481
7359	Elf1	3.99064	0.320709	0.000284823
7360	Gm47121	3.98806	0.196246	0.000287891
7361	Msl3	3.98716	0.142258	0.000288944
7362	Sppl2b	3.98476	-0.0315109	0.000291847
7363	A530072M11Rik	3.98214	0.128035	0.000295041
7364	Uqcrh	3.98096	0.149688	0.00029647
7365	Mpdu1	3.98092	0.157389	0.000296489
7366	Dnaaf5	3.98067	0.0926519	0.000296758
7367	Sorcs1	3.98028	0.068473	0.000297202
7368	Cdk5rap3	3.98022	0.170071	0.000297233
7369	Btbd2	3.97972	0.104698	0.000297826
7370	Tomm40l	3.97913	0.0546816	0.000298524
7371	Acot9	3.97844	0.109758	0.000299355
7372	Rcbtb2	3.97825	0.227176	0.000299547
7373	Aldh4a1	3.97665	0.0763983	0.000301532
7374	Svil	3.97546	0.25736	0.000303008
7375	Jtb	3.97507	0.124959	0.000303462
7376	Mettl2	3.97451	0.0403307	0.000304132
7377	Arl5b	3.97347	0.127456	0.000305418
7378	Mthfsl	3.97292	0.0512142	0.000306093
7379	Rpl3	3.97189	0.00131258	0.000307372
7380	Gps1	3.97061	0.121296	0.000308942
7381	Gpr108	3.96918	0.0584808	0.000310767
7382	Airn	3.96862	0.207124	0.000311458
7383	Lgi3	3.96818	0.00414902	0.000311993
7384	Tfam	3.96588	0.18547	0.00031497
7385	Nwd2	3.96561	0.0702077	0.000315282
7386	Incenp	3.96519	0.149243	0.000315794
7387	Stip1	3.965	-0.0419939	0.000316012
7388	Fads3	3.96447	0.181942	0.000316667
7389	Adam12	3.96384	0.26589	0.000317467
7390	Dtx2	3.96368	0.143388	0.00031763
7391	Nek6	3.96333	0.241572	0.000318066
7392	H2aj	3.96317	0.164357	0.000318234
7393	Gm12689	3.95973	0.0602088	0.000322805
7394	Spg21	3.95956	0.163561	0.000322996
7395	Zfp385b	3.95914	0.0717189	0.00032352
7396	Smu1	3.95835	0.120051	0.000324543
7397	Ubtd1	3.9562	0.229465	0.000327437
7398	Hebp1	3.95478	0.142374	0.000329338
7399	Zfp24	3.954	0.152936	0.000330377
7400	Ube2a	3.95326	0.0581164	0.00033135
7401	Kbtbd11	3.95009	0.0123125	0.000335723
7402	Col15a1	3.9493	0.249569	0.000336799
7403	Arhgdia	3.9488	0.225978	0.000337459
7404	Ftsj3	3.94869	0.0729878	0.000337561
7405	Pgm2	3.94705	0.0519678	0.000339841
7406	Jup	3.9467	0.16641	0.000340291
7407	Lrrc8c	3.94542	0.0304174	0.000342072
7408	Dop1b	3.94443	0.0670756	0.000343434
7409	Haus6	3.94407	0.123666	0.000343909
7410	Rbm12b2	3.94347	0.179064	0.000344719
7411	Fbxl18	3.94143	-0.0433443	0.000347627
7412	Bcat1	3.94113	0.0979898	0.000348013
7413	Cers2	3.94005	0.14382	0.000349534
7414	Ndufb1	3.93898	0.046682	0.000351054
7415	Tmem64	3.93748	0.20578	0.0003532
7416	Nelfe	3.93721	0.0564739	0.000353556
7417	Blcap	3.9355	0.116529	0.000356037
7418	Ubqln4	3.93511	0.0434699	0.000356561
7419	Zfp974	3.93369	0.0810556	0.000358626
7420	Pck2	3.93221	0.127564	0.000360804
7421	Mrps18a	3.93197	0.0467933	0.000361116
7422	Glis1	3.93101	0.18033	0.000362514
7423	Sigmar1	3.92842	0.115006	0.000366383
7424	Chd4	3.92818	0.0672327	0.000366699
7425	Psmg2	3.92794	0.189582	0.000367017
7426	Slc25a12	3.9267	0.0693868	0.00036887
7427	Tmem209	3.92646	0.221402	0.000369172
7428	Rpl21	3.92644	0.150568	0.000369172
7429	Rdh14	3.92543	0.29865	0.000370673
7430	Gm31135	3.92526	0.153099	0.000370879
7431	Qsox1	3.92292	0.0528829	0.000374443
7432	Phyh	3.9229	0.213302	0.000374443
7433	Gm17753	3.92273	0.235082	0.00037466
7434	Rcl1	3.92259	0.230565	0.000374826
7435	Abcd1	3.9216	0.116752	0.000376315
7436	Trnt1	3.92107	0.192201	0.000377095
7437	Npdc1	3.92096	-0.0172562	0.000377215
7438	Mapk12	3.9198	0.214706	0.000378942
7439	Bbc3	3.9198	0.40397	0.000378942
7440	Trat1	3.91869	0.17623	0.000380631
7441	Akap5	3.91806	0.124993	0.000381582
7442	Gm45902	3.91765	0.117442	0.000382179
7443	9530068E07Rik	3.91649	0.21067	0.000383976
7444	Grem2	3.91549	0.137708	0.000385513
7445	Gm10516	3.91501	0.0671088	0.000386226
7446	Kcna4	3.91421	0.0484259	0.000387457
7447	Sema6c	3.9139	0.114797	0.000387906
7448	Pcnx3	3.91357	0.130241	0.000388381
7449	Zfhx2os	3.91334	0.255646	0.000388709
7450	Snrpa1	3.91269	0.0850772	0.000389702
7451	Tjp1	3.91043	0.081012	0.000393322
7452	C230037L18Rik	3.9101	0.179972	0.000393794
7453	Blvra	3.90899	0.141721	0.00039557
7454	Actl6a	3.90839	0.216032	0.000396494
7455	D330050G23Rik	3.90817	0.133831	0.000396779
7456	Mlycd	3.90815	0.252125	0.000396779
7457	1700006F04Rik	3.90768	0.0984181	0.000397494
7458	Tmem120a	3.90758	0.0425456	0.000397614
7459	Gart	3.9072	0.0286899	0.000398179
7460	Etfdh	3.90672	0.114382	0.000398918
7461	Pawr	3.90669	0.400926	0.000398918
7462	Kcnd3	3.90634	0.0716521	0.00039945
7463	Sp3os	3.90524	0.0356785	0.000401218
7464	Mak16	3.90423	0.00643959	0.000402838
7465	Aopep	3.90404	0.0932551	0.000403098
7466	Pkd1	3.90061	0.0973111	0.000408808
7467	Ccn4	3.90017	0.408062	0.000409491
7468	Gas2l1	3.8977	0.112232	0.00041364
7469	Nt5dc3	3.8971	-0.00125097	0.000414611
7470	Tmem127	3.89654	0.122698	0.000415507
7471	Psen2	3.89636	0.0555617	0.000415762
7472	1700086O06Rik	3.89624	0.167736	0.000415922
7473	Il6ra	3.89602	0.333171	0.000416238
7474	St3gal1	3.89584	0.0767901	0.000416496
7475	Phykpl	3.89476	0.196281	0.0004183
7476	Zrsr1	3.89296	0.0269352	0.000421367
7477	Eno1b	3.89229	0.0294696	0.000422479
7478	Rrm2b	3.89209	0.178694	0.000422755
7479	Gm44257	3.89179	-0.0144655	0.000423173
7480	Fastkd2	3.89161	0.109973	0.000423432
7481	Crls1	3.8904	0.101461	0.000425491
7482	Gm48591	3.8895	0.057783	0.000427019
7483	Fam20c	3.88944	0.00376879	0.000427077
7484	Vmp1	3.88595	0.0681888	0.000433196
7485	Eif2b5	3.88528	0.067035	0.000434327
7486	Edem1	3.88151	0.128567	0.000441031
7487	Igsf3	3.8815	0.0655315	0.000441031
7488	Gm34821	3.8814	0.14983	0.00044115
7489	Shroom3	3.88043	0.277546	0.000442857
7490	Drc1	3.87837	-0.00438183	0.000446561
7491	Fdxr	3.87629	0.00556555	0.000450339
7492	Ptpre	3.87615	-0.000690752	0.000450534
7493	9630014M24Rik	3.87554	-0.0151182	0.000451595
7494	Mrpl15	3.87477	0.0991422	0.000452973
7495	Impdh2	3.87442	0.073675	0.000453567
7496	Ndst3	3.8729	0.0123327	0.000456343
7497	Aar2	3.87286	0.24676	0.00045636
7498	Rnf215	3.87271	0.0748895	0.000456591
7499	Zdhhc14	3.86887	0.0781398	0.000463779
7500	Stmn3	3.86519	0.00730824	0.00047075
7501	Cfap100	3.86375	0.263653	0.000473475
7502	Malrd1	3.86345	0.165523	0.000474001
7503	Ndufa6	3.86283	0.216901	0.000475149
7504	Phldb2	3.86037	0.350124	0.000479819
7505	Rpl12	3.85999	0.0078981	0.000480513
7506	Pogk	3.85912	0.108453	0.00048216
7507	Slc4a3	3.85692	0.0428657	0.000486447
7508	Tmem33	3.85621	0.146618	0.000487797
7509	Usp6nl	3.8526	0.128537	0.000494985
7510	Gpatch4	3.85206	0.00445038	0.000496017
7511	Cry1	3.8519	0.103088	0.000496281
7512	Nenf	3.8508	0.136627	0.000498439
7513	Yae1d1	3.85056	0.24486	0.00049886
7514	Nrbf2	3.85036	0.187375	0.000499208
7515	Ralb	3.8501	0.0977656	0.000499668
7516	Rreb1	3.8498	0.0300882	0.000500215
7517	Coq9	3.84924	0.00958201	0.000501304
7518	Utp11	3.84738	0.0361005	0.000505064
7519	Plpp7	3.8464	-0.00382079	0.000507004
7520	Gtpbp8	3.8454	0.156452	0.000509014
7521	Timm10b	3.84478	0.199763	0.000510247
7522	Snhg3	3.84464	0.162714	0.000510468
7523	Nomo1	3.8442	0.0563052	0.000511317
7524	Nol12	3.8441	0.149497	0.000511455
7525	Cldnd1	3.84197	0.118262	0.000515846
7526	Rpn1	3.84182	0.107061	0.000516099
7527	Ginm1	3.83925	0.179793	0.00052146
7528	Tuba4a	3.8385	0.0992457	0.000522917
7529	Arl6	3.838	0.128743	0.000523917
7530	Rmdn2	3.83778	0.190715	0.000524305
7531	Spata6l	3.83699	0.0750267	0.000525927
7532	Ndufb10	3.83542	0.0867016	0.000529226
7533	Ebna1bp2	3.83378	0.156096	0.000532706
7534	Kazn	3.83366	0.0609512	0.000532901
7535	Lpcat2	3.8325	0.0619535	0.000535343
7536	Mei4	3.83239	0.0170844	0.000535519
7537	Bex1	3.83111	0.274285	0.000538242
7538	1110051M20Rik	3.83037	0.0942996	0.000539788
7539	Gabpa	3.82894	0.197883	0.000542871
7540	Tmem147	3.8276	0.0619603	0.000545748
7541	Msantd3	3.82545	0.0977441	0.000550466
7542	Cd302	3.82465	0.153922	0.000552131
7543	Map2k7	3.82464	0.107577	0.000552131
7544	Shroom2	3.8245	0.182947	0.000552377
7545	Elmod3	3.8239	0.0906808	0.000553651
7546	Mrps26	3.82291	0.189104	0.000555821
7547	Trmt10a	3.82206	0.178419	0.000557668
7548	Ndufv3	3.82179	0.0208488	0.000558131
7549	Gmpr	3.82179	0.00757507	0.000558131
7550	Zfp637	3.81947	0.127179	0.000563317
7551	Amigo1	3.81909	0.0948681	0.000564111
7552	Dnajb11	3.81685	0.0942557	0.000569196
7553	Efhc2	3.81441	0.255271	0.000574764
7554	Phf1	3.8142	0.160996	0.000575192
7555	Znhit6	3.814	0.0564728	0.00057557
7556	Slc9b2	3.81254	0.292675	0.000578903
7557	Inhba	3.81206	0.132067	0.000579968
7558	Prrc1	3.81152	0.0947789	0.00058114
7559	Taf1c	3.81063	0.01767	0.000583159
7560	Sirt6	3.81058	0.168804	0.000583212
7561	Rad9b	3.80889	0.165544	0.00058714
7562	Mrpl41	3.80823	-0.00423989	0.00058864
7563	Adamts16	3.80812	0.0407198	0.000588822
7564	Luzp1	3.80624	0.0411993	0.000593225
7565	Sox8	3.806	-0.0239202	0.000593724
7566	Gm16066	3.80429	0.108054	0.00059776
7567	Npc1	3.80422	-0.00568383	0.000597845
7568	Dazap2	3.8032	0.176231	0.000600246
7569	Ptgr2	3.80283	0.330179	0.000601064
7570	Nop9	3.80276	0.227223	0.000601147
7571	Lipo3	3.80264	0.252227	0.000601377
7572	Trp53bp2	3.80213	0.222918	0.000602527
7573	Obi1	3.80169	0.125098	0.000603514
7574	Gm26871	3.80048	0.0644638	0.000606402
7575	Sox5	3.79913	0.062429	0.000609622
7576	Ska2	3.79899	0.159691	0.000609894
7577	Eif1	3.79895	0.107511	0.000609912
7578	Zfp579	3.79862	0.13255	0.000610646
7579	Rpf1	3.79774	0.368529	0.000612745
7580	Zfp760	3.79768	0.226893	0.000612815
7581	St3gal3	3.79652	0.0655307	0.00061561
7582	Slc7a5	3.79492	0.158175	0.000619515
7583	Il4i1	3.79274	0.184979	0.000624877
7584	Kcnk12	3.79104	0.00604795	0.000629108
7585	Mir181a-1hg	3.79098	0.177904	0.000629168
7586	4931428F04Rik	3.78853	0.0657706	0.000635227
7587	Zbtb43	3.78762	0.0527825	0.000637476
7588	Rnf220	3.78702	-0.0840774	0.000638952
7589	Dhx35	3.78682	0.0929079	0.000639384
7590	Mrgbp	3.78657	-0.000672679	0.000639927
7591	Aptx	3.78538	0.104826	0.000642922
7592	Dgka	3.78303	0.160803	0.000648953
7593	Abcf1	3.78241	0.0265751	0.00065048
7594	Gm48278	3.78149	0.328144	0.0006528
7595	Oat	3.7813	0.122316	0.000653204
7596	Clmn	3.78002	-0.0013497	0.000656495
7597	Dedd	3.77953	0.0463353	0.000657703
7598	Vps52	3.77793	0.0779441	0.000661814
7599	Elmod2	3.77791	0.235389	0.000661814
7600	Sfi1	3.77786	-0.0122406	0.00066186
7601	Mrps24	3.7739	0.111568	0.000672395
7602	Pld2	3.77132	0.355103	0.00067928
7603	Bloc1s5	3.77117	0.254561	0.000679614
7604	Zfp362	3.77095	0.136716	0.000680108
7605	Camk2b	3.77085	0.0882919	0.000680305
7606	Diaph3	3.77058	0.119847	0.000680953
7607	Cct7	3.76989	0.0824854	0.000682751
7608	Ntn5	3.76847	0.289946	0.000686561
7609	Spns2	3.76709	-0.0309506	0.000690195
7610	Hyou1	3.76708	0.0631524	0.000690195
7611	Zkscan17	3.76632	0.264085	0.000692222
7612	Ccdc85c	3.76603	0.191911	0.000692947
7613	Gpr137b	3.76447	0.152819	0.000697184
7614	Tmco6	3.76382	0.0700921	0.000698906
7615	Gm41077	3.76254	0.117121	0.000702417
7616	Jmjd6	3.76236	0.0373801	0.000702828
7617	Rhof	3.76127	-0.00225397	0.000705791
7618	Ppih	3.75986	0.0831431	0.000709691
7619	Med4	3.75971	0.270086	0.000710025
7620	Nemp1	3.75832	0.23238	0.000713886
7621	Gabra5	3.75784	-0.0101343	0.000715162
7622	Zbtb10	3.75778	0.161823	0.000715252
7623	Pdk2	3.75723	0.175787	0.000716738
7624	Igf2bp2	3.756	0.204122	0.00072018
7625	Gm14066	3.75596	0.102999	0.000720195
7626	Tbl3	3.75533	0.0770975	0.000721919
7627	4930593A02Rik	3.75445	0.0745897	0.00072435
7628	Rps10	3.74993	0.186096	0.000737442
7629	Dguok	3.74876	0.128718	0.000740784
7630	Arhgef33	3.74779	0.342653	0.000743559
7631	Pgls	3.74749	0.0980532	0.000744352
7632	Manea	3.74724	0.28836	0.000745
7633	Gm50399	3.74588	0.3496	0.000748969
7634	Dock10	3.74577	-0.040965	0.000749178
7635	Gm34354	3.74519	0.169229	0.000750836
7636	Cct4	3.74357	0.10125	0.000755499
7637	Vstm2b	3.74302	0.160562	0.000757035
7638	Sde2	3.74277	0.0925246	0.000757695
7639	B4galt4	3.74261	0.046604	0.000758086
7640	Mcur1	3.74181	0.107294	0.000760412
7641	Oplah	3.74156	0.27647	0.00076107
7642	9430091E24Rik	3.74141	0.263995	0.000761431
7643	Gm3055	3.73905	0.152103	0.000768501
7644	AU022252	3.73868	0.216983	0.000769543
7645	Ppp1r3f	3.7341	0.1449	0.000783593
7646	Dynlrb1	3.73392	0.174609	0.000784051
7647	Qrsl1	3.73277	0.126668	0.000787541
7648	Smg1	3.72938	0.0967516	0.000798084
7649	Zfp420	3.72846	0.178691	0.000800893
7650	Use1	3.72784	0.191807	0.000802776
7651	Rgs11	3.72637	-0.0141409	0.000807352
7652	Ppp2r5b	3.72551	0.00649103	0.000810006
7653	Pcca	3.72535	0.0802211	0.000810442
7654	Atp5j	3.72457	0.20737	0.000812822
7655	Rnh1	3.72425	0.110033	0.000813654
7656	Chka	3.72425	0.0862356	0.000813654
7657	Mcrs1	3.72386	0.0708902	0.000814729
7658	Alg12	3.72385	0.149974	0.000814729
7659	Psmc5	3.72379	0.0174639	0.000814835
7660	Pet100	3.72306	0.0599194	0.000817086
7661	Gm28320	3.723	-0.0196898	0.000817178
7662	Ablim2	3.72244	0.0818682	0.00081887
7663	Mtus2	3.7219	0.0880642	0.000820528
7664	Pigg	3.72076	0.209571	0.000824125
7665	BC006965	3.72058	0.117294	0.000824627
7666	Irf2bp2	3.72009	0.204131	0.000826129
7667	Zfp445	3.71946	0.066112	0.000828061
7668	Eloa	3.7194	0.0908902	0.000828171
7669	Kcnq4	3.71895	0.187119	0.000829544
7670	Trdmt1	3.71773	0.175902	0.000833423
7671	Tmem256	3.71764	0.125258	0.000833634
7672	Lrtm2	3.71697	0.190053	0.000835737
7673	Dffb	3.71603	0.139016	0.000838753
7674	Serpine2	3.71597	0.0999286	0.000838835
7675	Exog	3.71423	0.122527	0.00084452
7676	C7	3.71402	0.13637	0.000845091
7677	Cecr2	3.71278	0.257295	0.000849144
7678	Sirt5	3.71177	0.126759	0.000852422
7679	F730043M19Rik	3.71153	0.145385	0.000853125
7680	Mical2	3.71104	0.0850076	0.000854688
7681	Grhl1	3.7107	0.0733069	0.000855705
7682	Scml4	3.71048	0.184582	0.000856362
7683	Aaas	3.70964	0.140084	0.000859094
7684	Mttp	3.70945	0.114815	0.000859634
7685	Trabd	3.70924	0.124307	0.000860224
7686	Mre11a	3.70633	0.0802975	0.000870065
7687	Sod1	3.7058	0.0498986	0.00087174
7688	Myg1	3.70577	0.195461	0.00087174
7689	Vrk3	3.7057	0.144992	0.000871883
7690	Asns	3.70513	0.206395	0.000873745
7691	3110001I22Rik	3.70441	0.166004	0.000876119
7692	Ube2cbp	3.70342	0.153933	0.000879402
7693	Elapor1	3.70339	0.0776952	0.000879402
7694	Ccdc130	3.70305	0.138593	0.000880475
7695	Mul1	3.70296	0.178878	0.000880674
7696	Tmcc1	3.70237	0.0909175	0.000882605
7697	Ccdc120	3.70216	0.126923	0.000883227
7698	Gm21814	3.70199	0.225674	0.000883705
7699	Hells	3.70054	0.0277635	0.000888675
7700	2410002F23Rik	3.69919	0.066408	0.000893275
7701	Kctd18	3.69852	0.117447	0.000895518
7702	Gm43259	3.69823	0.302062	0.000896456
7703	Kifc3	3.69583	0.112754	0.000904725
7704	Smim4	3.69546	0.101099	0.000905909
7705	Brpf1	3.69543	0.00856408	0.000905909
7706	Polr2c	3.69475	0.054676	0.000908225
7707	Trmt1l	3.69283	0.0287515	0.000915
7708	Isca1	3.69231	0.0788997	0.000916763
7709	Dynlt2b	3.69227	0.266755	0.000916769
7710	Mrpl33	3.69163	0.070264	0.000918975
7711	Gm38190	3.69154	0.203577	0.000919167
7712	Abhd8	3.69119	0.159583	0.000920319
7713	Abca1	3.69089	0.422191	0.000921304
7714	Slc12a8	3.69021	0.224999	0.000923636
7715	Kcng3	3.68973	0.170411	0.000925257
7716	Tti1	3.68862	0.121112	0.000929198
7717	Gng7	3.68728	0.0745905	0.000933982
7718	Cnnm4	3.68629	0.135885	0.000937513
7719	Zfp868	3.68623	0.225741	0.00093762
7720	Tmem192	3.68517	0.229159	0.000941394
7721	Atxn1l	3.68303	-0.0154592	0.000949201
7722	Zbtb8os	3.68206	0.17405	0.000952728
7723	2900060N12Rik	3.67873	0.0428609	0.000965005
7724	P3h1	3.67854	0.15776	0.00096559
7725	Gm13189	3.67781	0.134547	0.000968221
7726	Cndp2	3.67748	0.0639209	0.000969377
7727	Gm45733	3.67651	0.226827	0.000972943
7728	Zfhx2	3.67562	0.048926	0.000976186
7729	Gm40437	3.67543	0.0383348	0.0009768
7730	Rer1	3.6754	0.160452	0.0009768
7731	Sft2d1	3.67506	0.0930897	0.000977973
7732	B130055M24Rik	3.67413	0.0688306	0.000981413
7733	Sap25	3.67309	0.122905	0.000985275
7734	Rpl35	3.67068	0.236333	0.000994513
7735	Vmn2r86	3.67024	0.112907	0.000995987
7736	Sh3yl1	3.67023	0.0284414	0.000995987
7737	Washc1	3.67008	0.0527859	0.000996457
7738	Rpl23	3.66869	0.154368	0.00100176
7739	Gm29536	3.66813	0.0405921	0.00100382
7740	Gm31356	3.66754	0.137193	0.00100602
7741	Rhbdd3	3.66634	0.0403194	0.00101063
7742	Nras	3.66529	0.110331	0.00101466
7743	Tab1	3.66505	0.105297	0.00101546
7744	Barx2	3.66442	0.207001	0.00101785
7745	C77080	3.66355	0.14417	0.00102117
7746	Trmu	3.66344	-0.00546378	0.00102138
7747	Xylt1	3.66344	0.0832858	0.00102138
7748	Pkp4	3.66314	0.0727855	0.00102242
7749	Zfp787	3.66267	0.198077	0.00102415
7750	Zfp30	3.66245	-0.0113836	0.00102493
7751	Dnaja4	3.66152	0.177674	0.00102854
7752	Trim17	3.66139	-0.0156568	0.00102892
7753	Tmem231	3.66025	0.0647864	0.00103336
7754	Zcrb1	3.6589	-0.012067	0.00103869
7755	Mill2	3.6579	0.496252	0.00104261
7756	Mdc1	3.65649	0.175097	0.00104822
7757	Gm15738	3.65628	0.156493	0.00104895
7758	9530026P05Rik	3.65452	0.274565	0.00105604
7759	Tmem181a	3.65415	0.0851691	0.00105745
7760	Actr6	3.65273	0.133945	0.00106317
7761	Selenof	3.6524	0.180827	0.00106441
7762	Calu	3.65229	0.0789127	0.00106472
7763	Rps15a	3.65219	0.125899	0.00106501
7764	Kcnc3	3.65188	-0.00484099	0.00106616
7765	Skint6	3.65087	0.0427071	0.0010702
7766	Far2os2	3.64882	0.303422	0.00107868
7767	Plk5	3.64767	0.363991	0.00108334
7768	Tbrg4	3.6473	0.0355058	0.00108479
7769	Car11	3.64512	0.00291213	0.00109386
7770	Nanp	3.64389	0.23915	0.00109897
7771	Sec22c	3.64364	0.115768	0.00109992
7772	Plcd1	3.6423	0.175272	0.00110554
7773	Mlh1	3.64213	0.111493	0.00110611
7774	Cdc42ep3	3.64175	0.0513011	0.0011076
7775	Gm47664	3.64085	0.0783203	0.00111135
7776	Gm16008	3.6367	0.119567	0.00112925
7777	Ctsd	3.63657	0.110994	0.00112968
7778	Mt3	3.63434	0.126433	0.00113932
7779	Cox7a2	3.63376	0.205372	0.00114176
7780	Rps25	3.63242	0.0842065	0.00114755
7781	2410006H16Rik	3.63212	0.133365	0.00114874
7782	Morc4	3.63201	0.16421	0.00114912
7783	Errfi1	3.63171	0.102895	0.00115028
7784	Ostc	3.631	0.0675844	0.00115331
7785	Gatm	3.63005	0.220417	0.00115743
7786	4933431E20Rik	3.62989	0.253773	0.00115801
7787	Suclg2	3.62969	0.268445	0.00115876
7788	Rpl22	3.62961	0.208468	0.00115895
7789	Rap1gap2	3.62856	0.0866514	0.00116355
7790	Bud23	3.62765	0.0672347	0.00116749
7791	1700123M08Rik	3.62688	0.106134	0.00117081
7792	Ephb3	3.6262	0.0707583	0.00117376
7793	Kcnip1	3.62347	-0.0257559	0.00118607
7794	Flii	3.62171	0.101248	0.00119402
7795	Lynx1	3.62066	0.00306749	0.00119874
7796	Pir	3.6201	0.252874	0.00120118
7797	Plxna3	3.61902	0.099179	0.00120589
7798	Tnrc6c	3.61894	0.0851721	0.00120612
7799	Pigl	3.61789	-0.00965905	0.00121085
7800	Pcsk2os1	3.61513	0.140589	0.00122371
7801	Rnf152	3.61397	0.0985155	0.00122903
7802	Usp43	3.61369	0.0350547	0.00123017
7803	Ktn1	3.61297	0.0893465	0.00123345
7804	Shb	3.61074	0.172183	0.00124394
7805	Pafah2	3.6103	0.249214	0.00124593
7806	M6pr	3.60874	0.245151	0.00125325
7807	Slitrk2	3.60787	0.253201	0.00125733
7808	Arpc4	3.60696	0.0756722	0.00126156
7809	1110038F14Rik	3.60693	0.0560871	0.00126157
7810	Zfp866	3.60675	0.11466	0.0012623
7811	Scoc	3.60586	0.0834793	0.00126645
7812	Aldh3a2	3.60575	0.163645	0.00126682
7813	Gm11722	3.60449	0.118268	0.00127281
7814	Tmco1	3.60301	0.101771	0.00127996
7815	Dnajb2	3.60228	0.0209049	0.00128338
7816	Rnf31	3.60216	0.0999519	0.00128381
7817	Zfp12	3.60191	0.233686	0.0012849
7818	Antxr2	3.60177	0.316356	0.00128539
7819	Lysmd2	3.60121	0.101797	0.00128803
7820	Gm43466	3.60035	0.479328	0.00129211
7821	Tchp	3.5953	0.0456421	0.00131728
7822	Nup107	3.59464	0.0831785	0.00132049
7823	Dok3	3.59431	0.0348267	0.00132196
7824	Tmem91	3.59148	0.0496461	0.00133625
7825	Mettl22	3.59132	0.123918	0.00133687
7826	Gm49322	3.58991	0.0797818	0.00134399
7827	4930578M01Rik	3.58727	0.246147	0.0013575
7828	Gpam	3.58646	0.0950695	0.00136155
7829	Kifap3	3.58543	0.0857498	0.00136675
7830	Gm6225	3.58406	0.106238	0.00137378
7831	Acadvl	3.58183	0.0616449	0.00138537
7832	Ankrd11	3.5809	0.0783821	0.00139015
7833	Tpgs2	3.57748	0.0741486	0.0014083
7834	Dynll1	3.57709	0.0170613	0.00141015
7835	Polr3g	3.57707	0.129681	0.00141015
7836	Tgfb1i1	3.57557	0.317763	0.00141786
7837	Gm15283	3.57374	0.352697	0.00142767
7838	Nelfcd	3.57174	0.179545	0.00143844
7839	Siah3	3.56955	0.0792175	0.00145034
7840	Rtkn	3.56692	0.0645483	0.00146478
7841	Taf5	3.56414	0.0799861	0.00148017
7842	Zfp560	3.56399	0.178001	0.00148083
7843	Pja1	3.56386	0.169242	0.00148139
7844	Camsap3	3.56306	0.0707549	0.00148571
7845	Ampd2	3.56256	0.0806213	0.00148836
7846	Phospho2	3.56222	0.216584	0.0014901
7847	Efcab15	3.5618	0.280401	0.0014923
7848	Zfp324	3.56093	0.0882867	0.00149709
7849	Cables2	3.55699	0.0398103	0.00151954
7850	Snap29	3.55663	0.0640237	0.00152138
7851	Smn1	3.55625	0.114024	0.00152341
7852	Extl2	3.55546	0.189763	0.0015278
7853	C230066G23Rik	3.55465	-0.00309336	0.00153233
7854	Cyp51	3.55433	0.0154164	0.00153398
7855	Atf4	3.55236	0.0163252	0.0015452
7856	Asl	3.55235	0.0731653	0.0015452
7857	Rgs2	3.55178	0.106849	0.00154837
7858	Lrrn1	3.55125	0.142145	0.00155127
7859	Mettl1	3.5498	0.0172191	0.00155968
7860	Lnx2	3.54943	0.125539	0.00156168
7861	Igfbp4	3.54701	0.123243	0.00157589
7862	Gtpbp10	3.5467	0.281423	0.00157755
7863	Polr2m	3.54625	0.216334	0.00158003
7864	Ciao1	3.5462	0.125778	0.00158012
7865	Filip1	3.54607	0.221718	0.00158074
7866	Nrde2	3.54523	0.0571838	0.00158555
7867	Zfp57	3.54251	0.329574	0.00160181
7868	Klhl40	3.54208	0.288663	0.00160421
7869	A230056P14Rik	3.54132	0.125686	0.00160866
7870	Gab1	3.54116	0.400888	0.0016093
7871	Gm15991	3.54115	0.197848	0.0016093
7872	Nvl	3.5405	0.0583929	0.00161307
7873	Sprn	3.54013	0.181364	0.0016151
7874	Zfp219	3.53982	0.151472	0.00161683
7875	Cep295nl	3.53958	0.415928	0.00161807
7876	Atp6v0a4	3.53748	0.268429	0.00163078
7877	Fut9	3.53291	0.0662581	0.00165903
7878	Atp6v0e2	3.53257	0.110266	0.00166095
7879	Zcchc10	3.53149	0.217843	0.00166753
7880	Rft1	3.53119	0.131427	0.00166924
7881	Zfp972	3.53115	0.057325	0.00166926
7882	Mrpl37	3.53082	0.0716463	0.00167113
7883	Hmgn2	3.53017	0.207451	0.00167506
7884	Gm16701	3.5301	0.0927339	0.0016753
7885	C1galt1	3.53	0.104279	0.00167574
7886	Spag16	3.52924	0.104017	0.00168032
7887	Arhgap6	3.52862	0.0571238	0.00168407
7888	Mamdc2	3.5283	0.0902478	0.00168586
7889	Plxdc2	3.52712	0.0542312	0.00169322
7890	Gtpbp3	3.52568	0.0756081	0.0017022
7891	Gm4673	3.52554	0.23777	0.00170289
7892	Manf	3.52536	0.115648	0.00170382
7893	Usp30	3.52276	0.100001	0.00172044
7894	Rnaseh2b	3.52001	0.105815	0.00173812
7895	Rad51d	3.51928	0.162687	0.00174272
7896	Ing3	3.51768	0.166221	0.00175303
7897	Oma1	3.51675	0.0207482	0.00175899
7898	Plcxd1	3.51665	0.345771	0.00175942
7899	Gm29069	3.51545	0.171722	0.0017672
7900	Gm960	3.51485	0.148591	0.00177091
7901	Timm50	3.51196	0.124372	0.00179006
7902	Ciao3	3.50856	0.0739568	0.00181277
7903	Myl4	3.50855	0.2473	0.00181277
7904	Gm36975	3.50376	0.141816	0.00184543
7905	Bud31	3.50343	0.270637	0.00184746
7906	Msi1	3.50283	0.0749422	0.00185142
7907	Mkln1os	3.50242	0.00222791	0.00185402
7908	Gpld1	3.50182	0.155269	0.00185803
7909	Elk3	3.50017	0.283189	0.00186928
7910	Gm32849	3.49922	0.159965	0.00187572
7911	Rpl34	3.49909	0.2226	0.00187641
7912	Gm32687	3.49763	0.302073	0.00188646
7913	Cracr2a	3.49639	0.292811	0.00189503
7914	Socs4	3.49444	0.140374	0.00190872
7915	Sec11c	3.49366	0.0324142	0.00191404
7916	Ppfibp2	3.49347	0.236324	0.00191519
7917	Optn	3.49289	0.0953061	0.00191912
7918	Mier2	3.49005	0.0978651	0.00193935
7919	Gm43847	3.48965	0.257702	0.00194199
7920	Grin1	3.48837	0.0591352	0.00195109
7921	Wee1	3.48786	0.0760003	0.00195461
7922	Zfp583	3.48706	0.196823	0.00196023
7923	Tomm20	3.48659	0.19397	0.00196341
7924	Acp6	3.48565	0.0715842	0.00197008
7925	Hr	3.48348	0.0941204	0.00198586
7926	Potegl	3.47971	0.388272	0.00201377
7927	Erich1	3.47887	0.0769203	0.00201986
7928	Yipf3	3.47746	0.206506	0.00202996
7929	Osbpl7	3.47719	0.0372073	0.00203174
7930	Sprtn	3.47712	0.0788017	0.00203205
7931	Rpl24	3.47702	0.241334	0.00203257
7932	Ckmt1	3.4765	-0.0509637	0.00203623
7933	1600010M07Rik	3.47522	0.0727576	0.00204572
7934	Emc4	3.47494	0.133975	0.00204764
7935	Lypd1	3.47314	0.135193	0.00206114
7936	Celf5	3.47153	0.086337	0.00207327
7937	Gm2296	3.47072	0.040731	0.00207929
7938	Lin7c	3.47039	0.202879	0.0020816
7939	Alpk1	3.46964	0.305721	0.00208714
7940	Kat2a	3.46508	-0.00829531	0.00212263
7941	Otud7a	3.46476	0.0519324	0.00212485
7942	Rad51b	3.46399	0.240373	0.00213065
7943	Cfap44	3.46373	0.189052	0.00213247
7944	Frmd5	3.46306	0.0675748	0.00213754
7945	Gm12068	3.46256	0.281359	0.00214124
7946	BC024063	3.46134	0.142831	0.00215069
7947	Med8	3.46091	0.0861496	0.0021539
7948	Cpq	3.4608	0.188808	0.00215451
7949	Ndufs2	3.45965	0.0202168	0.00216346
7950	Lrrc59	3.45731	0.113814	0.00218178
7951	Rbbp6	3.45584	0.0625535	0.00219341
7952	Atp5h	3.45434	-0.0125958	0.00220536
7953	Vps72	3.45325	0.134111	0.00221403
7954	Dcaf15	3.45274	0.112678	0.002218
7955	Glra2	3.45258	0.225502	0.00221904
7956	Htra2	3.45081	0.0828823	0.00223337
7957	Mob1a	3.44982	0.220916	0.00224131
7958	Pus3	3.44861	0.261662	0.00225102
7959	2900052L18Rik	3.44786	0.240589	0.00225706
7960	Rps29	3.44752	0.506808	0.00225964
7961	Rgs12	3.44711	0.30998	0.00226272
7962	Crispld1	3.44708	0.364098	0.00226272
7963	AI413582	3.44584	0.185175	0.00227282
7964	Taf12	3.44542	0.0217436	0.00227606
7965	Muc3a	3.44416	0.112699	0.00228644
7966	Gm14443	3.44396	0.148802	0.00228789
7967	G630016G05Rik	3.44257	0.042249	0.00229939
7968	Stat1	3.44086	0.131726	0.00231362
7969	Sav1	3.43854	0.308574	0.00233331
7970	Tmem9	3.43543	0.1626	0.00235995
7971	Cchcr1	3.43527	0.257166	0.00236106
7972	Tmem11	3.43473	0.0770379	0.00236547
7973	Gm36388	3.43449	0.13701	0.00236727
7974	Kcnab3	3.43359	0.0938673	0.00237481
7975	Zmynd8	3.43348	0.0774226	0.0023755
7976	Zmat5	3.43307	0.0482042	0.00237881
7977	Tmc4	3.43119	0.0682531	0.00239505
7978	Naa10	3.43083	0.156187	0.00239793
7979	Coq4	3.43044	0.160383	0.00240111
7980	Brinp1	3.42922	0.0540433	0.00241166
7981	Zfp874b	3.42845	0.165378	0.00241818
7982	Dnajc21	3.42774	0.0280895	0.00242419
7983	Rpl31	3.4265	0.167473	0.00243504
7984	Lbr	3.42544	0.109904	0.00244421
7985	Gpr85	3.4246	0.239041	0.00245151
7986	Champ1	3.42362	0.147964	0.00246002
7987	Tmem222	3.4215	0.0777259	0.00247903
7988	Ss18l2	3.41995	0.212799	0.00249287
7989	Sfr1	3.41913	0.208187	0.00250002
7990	U2surp	3.4177	0.077644	0.00251296
7991	Nfatc2	3.41755	0.0565044	0.00251404
7992	Scnm1	3.41707	0.140795	0.00251817
7993	Gm43260	3.41703	0.446526	0.00251819
7994	Rin1	3.41662	0.04333	0.0025217
7995	Elk1	3.41657	0.0799376	0.00252186
7996	Septin1	3.41532	0.262295	0.00253307
7997	Ahr	3.41446	0.139565	0.00254077
7998	1500026H17Rik	3.41224	0.0395659	0.00256127
7999	Ydjc	3.41114	0.133849	0.00257128
8000	Aamp	3.41082	0.147644	0.00257398
8001	Lrguk	3.41063	0.199684	0.0025755
8002	Arr3	3.41026	0.17998	0.00257867
8003	Gm42701	3.4102	0.501582	0.00257897
8004	Wdr76	3.4084	0.237384	0.00259572
8005	Snrpd1	3.40734	0.0508088	0.00260542
8006	Adam32	3.40707	0.257149	0.00260772
8007	Ogfr	3.40529	0.0652989	0.00262448
8008	Ccdc134	3.40499	0.109549	0.00262701
8009	Hs3st1	3.40208	0.0812867	0.00265485
8010	Tbkbp1	3.40111	-0.0586706	0.00266396
8011	Plpp5	3.39789	0.252035	0.0026951
8012	Esrrg	3.39742	0.0504984	0.00269944
8013	Cald1	3.39714	0.400942	0.0027019
8014	Poc5	3.39688	0.193776	0.00270416
8015	Rnf227	3.39625	0.399382	0.00271005
8016	Rcor2	3.3956	0.104552	0.00271614
8017	Arntl	3.39376	0.0482185	0.00273408
8018	Apip	3.39363	0.094551	0.00273504
8019	Gm15494	3.3932	0.0351255	0.00273904
8020	Nucb1	3.39237	0.034066	0.00274666
8021	Fam184b	3.39201	-0.0477902	0.00274996
8022	Pnma2	3.39122	0.24053	0.00275749
8023	Abhd17a	3.39059	0.102994	0.00276322
8024	Klf5	3.38931	0.218379	0.00277581
8025	Rp2	3.38882	0.0170043	0.0027804
8026	Gm13791	3.38839	0.316892	0.00278443
8027	Adgrd1	3.38835	-0.00155028	0.00278451
8028	Rnf6	3.38783	0.0690079	0.00278947
8029	Chmp2a	3.3866	0.0383145	0.00280166
8030	Dnai1	3.38588	0.0982981	0.00280867
8031	Tmem243	3.38558	0.165573	0.00281137
8032	Ache	3.38422	-0.0206562	0.00282497
8033	Akap12	3.38373	0.167232	0.00282946
8034	Ccdc90b	3.38372	0.104464	0.00282946
8035	Park7	3.3815	0.142019	0.0028521
8036	Hsbp1	3.38124	0.151251	0.00285443
8037	Ap1s3	3.38116	0.0880553	0.00285493
8038	Fuz	3.37993	0.228279	0.00286739
8039	Camk2g	3.37981	0.0716629	0.00286825
8040	Obsl1	3.37904	0.146226	0.0028759
8041	Atad3a	3.37894	-0.0573741	0.00287665
8042	Maip1	3.37868	0.282936	0.00287898
8043	Nmt2	3.37814	0.06971	0.00288433
8044	Uhrf1bp1	3.37626	0.0512295	0.0029037
8045	Rpp30	3.37484	0.153886	0.00291844
8046	Dapk3	3.3747	0.0883866	0.00291947
8047	Rnaseh2a	3.3746	0.0510328	0.00292021
8048	Arl6ip6	3.37447	0.23104	0.00292099
8049	Dbpht2	3.37446	0.205623	0.00292099
8050	Mlx	3.37375	0.124421	0.00292821
8051	Ulk3	3.37354	0.249616	0.00293006
8052	Grik4	3.37311	0.0395651	0.00293422
8053	Pomt1	3.37305	0.166887	0.00293453
8054	Seh1l	3.37206	0.0972553	0.00294477
8055	Pcdhb17	3.37177	0.0646566	0.00294746
8056	Cct5	3.3702	0.0555738	0.00296403
8057	Gabrb1	3.36966	0.0443701	0.00296946
8058	Rnd1	3.36806	0.016332	0.00298636
8059	Map1lc3a	3.36788	0.143	0.00298793
8060	Adpgk	3.36673	0.135787	0.00300006
8061	Cfl1	3.36614	0.161023	0.00300608
8062	Edem2	3.366	0.0248083	0.00300723
8063	Arl6ip4	3.36508	0.0543817	0.003017
8064	Stoml1	3.36054	0.0351082	0.00306665
8065	Pnma3	3.35988	0.109728	0.0030736
8066	Itgbl1	3.3595	0.249038	0.00307741
8067	Slc25a21	3.35818	0.0326404	0.00309138
8068	Clu	3.35784	0.124373	0.00309479
8069	Ccdc127	3.3558	0.205389	0.00311734
8070	Grm2	3.35529	0.133101	0.0031227
8071	9330162012Rik	3.35488	0.312099	0.00312701
8072	Gm32442	3.35434	0.137691	0.00313274
8073	Nudt5	3.35359	0.0454399	0.00314087
8074	Rpl11	3.35345	0.00840824	0.00314205
8075	Lemd1	3.35167	0.188419	0.00316193
8076	Tctn1	3.35121	0.0867103	0.00316675
8077	Rtn1	3.35066	0.0828575	0.00317273
8078	Pgap6	3.35026	0.208418	0.00317691
8079	Gm5165	3.34996	0.104677	0.00317991
8080	Phb	3.34752	-0.0121788	0.00320768
8081	Spag6	3.345	0.248653	0.0032366
8082	Mocs2	3.34483	0.188386	0.00323819
8083	Dusp5	3.34278	0.0975418	0.00326181
8084	Zfp120	3.34268	0.157458	0.00326258
8085	Nrros	3.34236	0.223976	0.00326589
8086	Dnah7a	3.34154	0.124561	0.00327512
8087	Mrps33	3.34033	0.173962	0.00328908
8088	Slc16a14	3.34016	0.0437589	0.00329074
8089	Rpl9	3.33803	0.121983	0.00331565
8090	Gtpbp1	3.33482	0.101914	0.00335368
8091	C030047K22Rik	3.3341	0.177182	0.00336204
8092	Nat9	3.33333	0.0998004	0.00337093
8093	Fam131b	3.33177	0.0812835	0.00338947
8094	Gabarapl1	3.33155	0.0376604	0.00339175
8095	Tmed2	3.33079	0.056851	0.00340058
8096	Cops7a	3.33044	0.198698	0.00340448
8097	Bub3	3.32989	0.0297887	0.00341074
8098	Ankrd46	3.32662	0.252143	0.0034506
8099	Rgs22	3.32608	0.113797	0.00345682
8100	Fmnl3	3.32553	0.34296	0.00346331
8101	Lrrc4c	3.32524	0.0302112	0.00346644
8102	Pcdhgc4	3.32496	0.0621819	0.00346958
8103	Serf2	3.32481	0.0158286	0.00347098
8104	Prrg1	3.32471	0.122236	0.00347185
8105	Zc3hc1	3.32429	0.066729	0.0034766
8106	Slc7a4	3.32408	0.0194616	0.00347879
8107	Psg16	3.32404	0.249084	0.00347893
8108	Surf6	3.32292	0.158141	0.0034924
8109	Pcdh19	3.32258	0.0352569	0.00349628
8110	Zfp414	3.32176	0.128439	0.00350613
8111	Cwf19l1	3.32156	0.189895	0.00350822
8112	Eral1	3.31968	0.231207	0.00353154
8113	0610040J01Rik	3.31946	0.0517023	0.00353394
8114	Ids	3.31906	0.15982	0.00353845
8115	Ehbp1l1	3.31753	0.157589	0.00355751
8116	Ganc	3.31737	0.0840034	0.0035591
8117	Plagl1	3.31618	0.180601	0.00357382
8118	1700028N14Rik	3.31271	0.286436	0.00361792
8119	Pex19	3.31269	0.110356	0.00361792
8120	Prmt1	3.31085	0.0279893	0.00364135
8121	Gm16973	3.3104	0.186922	0.00364678
8122	Adamtsl1	3.30881	-0.0534154	0.00366701
8123	Sfmbt2	3.30686	0.0277091	0.00369226
8124	Psmb3	3.3064	0.0845564	0.00369792
8125	Nrg4	3.30567	0.137929	0.00370708
8126	Dmap1	3.30518	0.136416	0.00371313
8127	Bbs12	3.30441	0.226047	0.0037229
8128	Gm17501	3.30248	0.255686	0.00374807
8129	Slc1a4	3.30229	-0.0136291	0.00375018
8130	Slc16a6	3.30182	-0.0312751	0.00375599
8131	Mroh8	3.30163	0.158348	0.00375812
8132	Spats1	3.30155	0.20621	0.00375877
8133	Zfp869	3.30032	0.0779328	0.00377472
8134	Mrpl24	3.29993	-0.000971171	0.00377954
8135	Mapk7	3.29987	0.131656	0.00377995
8136	Gm43061	3.29924	0.33095	0.00378789
8137	Larp1b	3.29877	0.0318596	0.00379386
8138	Srl	3.29743	0.09671	0.0038115
8139	Slc37a4	3.29698	0.131579	0.00381723
8140	Ddx24	3.2968	0.0205302	0.00381912
8141	Lair1	3.29624	0.151258	0.00382636
8142	Tmcc2	3.2951	0.0816142	0.00384138
8143	Hps1	3.29401	0.0642144	0.0038559
8144	Nfatc2ip	3.29389	0.227294	0.00385702
8145	Ermp1	3.2923	0.14586	0.00387843
8146	Llph	3.29116	0.161589	0.0038933
8147	Gm47512	3.29116	0.28724	0.0038933
8148	Rpl26	3.29038	0.204069	0.00390363
8149	Irf3	3.29001	0.0664213	0.00390831
8150	Akr1e1	3.28993	0.162932	0.00390888
8151	Erh	3.28795	0.0575732	0.00393605
8152	Aim2	3.28783	0.259626	0.0039373
8153	Eif2b2	3.28738	0.0951202	0.00394303
8154	Capn5	3.28731	0.212214	0.00394356
8155	Zfp7	3.28718	0.124878	0.00394492
8156	Tnfrsf23	3.28688	0.174179	0.00394859
8157	Rit1	3.2866	0.151573	0.00395172
8158	Mmadhc	3.28659	0.306873	0.00395172
8159	Gulp1	3.28575	0.354272	0.003963
8160	Taf8	3.2845	0.165222	0.00398027
8161	Armc10	3.28435	0.0603371	0.00398187
8162	Bet1l	3.28364	0.13211	0.0039914
8163	Gm13524	3.28338	0.333889	0.00399456
8164	Esr1	3.28245	0.252139	0.0040073
8165	6530402F18Rik	3.28097	0.205141	0.00402798
8166	Fam207a	3.28013	0.0987268	0.00403938
8167	Slc31a1	3.27897	0.0800538	0.00405562
8168	Ndufv1	3.27856	-0.0501101	0.00406096
8169	Ing1	3.27713	0.10859	0.00408111
8170	Fbxo7	3.27666	0.163662	0.0040874
8171	Arsk	3.27588	0.104761	0.0040982
8172	Zfp68	3.27539	0.182576	0.00410491
8173	Cd276	3.27502	0.144364	0.00410976
8174	Tle5	3.27213	-0.0318998	0.00415143
8175	Zfp763	3.27204	0.187636	0.00415226
8176	1700030F04Rik	3.27159	0.0683994	0.00415846
8177	Gm37814	3.27053	0.178143	0.0041736
8178	Zmat4	3.2701	0.051809	0.00417944
8179	Paip2b	3.26916	0.077725	0.00419281
8180	Gm11508	3.26882	-0.0298548	0.00419736
8181	Naxe	3.26863	0.124756	0.00419969
8182	Cped1	3.26826	0.334397	0.00420465
8183	Gm13561	3.26777	0.260603	0.0042112
8184	Faap100	3.26775	0.00896219	0.0042112
8185	Gm35438-1	3.26701	0.0466851	0.00422173
8186	Zfp212	3.26537	0.30918	0.00424571
8187	Fam71d	3.26473	0.199204	0.00425485
8188	Tdrd5	3.26338	0.0634339	0.00427465
8189	Atp6v0a1	3.26206	0.0964097	0.00429408
8190	Fbxw7	3.262	0.0787921	0.00429452
8191	Ctdnep1	3.26074	0.177674	0.00431307
8192	Il15ra	3.2589	0.350029	0.00434056
8193	Cuta	3.25863	0.0719797	0.00434428
8194	Skap2	3.25828	-0.000619302	0.004349
8195	Gm11884	3.25628	0.0658656	0.00437923
8196	Gm42463	3.25233	0.0575042	0.00444012
8197	Dynlt3	3.25196	0.111308	0.00444531
8198	Dync2li1	3.25125	0.207402	0.00445582
8199	Sec13	3.24959	0.226896	0.00448142
8200	Emx1	3.24763	0.211275	0.00451186
8201	Osgin2	3.24755	0.181049	0.00451253
8202	Trib2	3.24729	0.188166	0.00451612
8203	Itga6	3.24649	0.221468	0.00452834
8204	Itpkc	3.24638	0.18271	0.00452958
8205	Gm14399	3.24588	0.149539	0.0045369
8206	Pdia4	3.24545	0.108107	0.00454326
8207	Wdr81	3.24334	0.208098	0.00457654
8208	Rbm42	3.24302	0.11125	0.004581
8209	2700062C07Rik	3.24299	0.158453	0.004581
8210	Pih1d1	3.24198	0.101603	0.00459678
8211	Fyn	3.24191	0.0554665	0.00459728
8212	Erdr1	3.24142	-0.0754395	0.00460472
8213	Crot	3.24078	0.135373	0.00461449
8214	Cdkl4	3.24036	-0.0180035	0.00462066
8215	Wrap73	3.24033	0.217843	0.00462072
8216	Afap1	3.23995	0.197761	0.00462626
8217	Cacng8	3.23784	-0.0249488	0.00466007
8218	Ptpn14	3.23759	0.393765	0.00466358
8219	Crip2	3.23743	0.189186	0.00466565
8220	Gm42941	3.23679	0.161299	0.00467558
8221	Pls1	3.23648	0.000682064	0.00468004
8222	Taf1d	3.23622	-0.0438947	0.00468377
8223	Eif3f	3.23608	0.0755314	0.00468556
8224	C230013L11Rik	3.23531	0.254123	0.00469757
8225	Fgf9	3.23469	0.114701	0.00470727
8226	Ndufa13	3.23426	0.108229	0.0047138
8227	Asah2	3.23416	0.192819	0.00471485
8228	Pdcd6	3.23292	0.148053	0.00473488
8229	Mphosph9	3.23108	0.0626249	0.00476454
8230	Smyd5	3.23106	0.00722482	0.00476454
8231	Usp39	3.22844	0.0312679	0.00480792
8232	Rrp12	3.2275	0.0606405	0.00482304
8233	Abhd14b	3.22743	0.134883	0.00482371
8234	Mrpl32	3.22588	0.179185	0.00484936
8235	As3mt	3.22477	0.167309	0.00486763
8236	Npl	3.2243	0.134826	0.00487497
8237	Reln	3.22405	0.00655145	0.00487876
8238	Eif1b	3.22353	0.147972	0.00488692
8239	Lysmd4	3.22271	0.0993157	0.00490042
8240	Dxo	3.22258	0.148241	0.00490196
8241	Zkscan6	3.22195	0.0394833	0.00491228
8242	Rabif	3.22148	0.0304797	0.00491967
8243	Cdo1	3.21827	0.21995	0.00497459
8244	Nxn	3.21822	0.281702	0.00497484
8245	Ilk	3.21815	0.20828	0.00497548
8246	Ptges2	3.21795	0.192121	0.00497823
8247	Gpx4	3.21738	-0.0487232	0.00498756
8248	Saal1	3.21512	0.140892	0.00502637
8249	Eif1a	3.21505	0.15934	0.0050271
8250	H2-DMa	3.21468	0.22678	0.00503226
8251	Laptm4b	3.21466	0.0804345	0.00503226
8252	Gm26901	3.21465	-0.0369233	0.00503226
8253	6230400D17Rik	3.21325	0.300145	0.00505627
8254	Mief2	3.21101	0.309159	0.00509515
8255	Rsph9	3.20756	0.300523	0.00515606
8256	Imp4	3.20741	0.113721	0.00515812
8257	Casp9	3.20712	0.35779	0.00516276
8258	Bap1	3.20585	0.254385	0.00518493
8259	Fat1	3.20568	0.150269	0.00518736
8260	Taldo1	3.20526	0.0283609	0.00519445
8261	Acot13	3.2047	0.0708889	0.00520392
8262	Arf2	3.20365	0.154401	0.0052222
8263	Ncoa4	3.20329	0.0839436	0.00522817
8264	Ppig	3.20082	0.0775066	0.00527248
8265	Ppm1m	3.20074	0.254513	0.00527348
8266	N6amt1	3.19919	0.116221	0.00530129
8267	Usf1	3.19882	0.154431	0.00530744
8268	Trp53inp2	3.1987	0.171728	0.00530887
8269	Atg4d	3.19443	-0.012894	0.00538752
8270	Eri1	3.19349	0.273975	0.0054044
8271	Samhd1	3.19148	0.00404215	0.00544145
8272	Srrd	3.19065	0.130049	0.00545657
8273	Ccnd3	3.18995	0.0596679	0.00546911
8274	Calb1	3.18894	-0.0399029	0.00548759
8275	Gm38250	3.18849	0.0656706	0.00549549
8276	Haus2	3.18796	0.0522255	0.00550483
8277	Nudc	3.1869	0.0446149	0.00552437
8278	Fabp3	3.18529	0.10933	0.00555459
8279	P3h3	3.18525	-0.00933819	0.00555473
8280	Lrriq1	3.18373	-0.0241456	0.00558327
8281	Mpnd	3.18343	-0.0597436	0.00558832
8282	Tanc1	3.18326	0.0239691	0.00559095
8283	6530403H02Rik	3.18243	0.050459	0.00560648
8284	Ikbkg	3.18191	0.197224	0.00561582
8285	Cnksr3	3.18139	0.305736	0.0056252
8286	Slc25a20	3.1811	0.0800832	0.00563024
8287	Polr3h	3.18039	0.224544	0.00564329
8288	Snrpg	3.17885	0.18164	0.00567283
8289	4933430M04Rik	3.17874	0.197683	0.00567426
8290	Pbx3	3.17842	0.0544158	0.00567982
8291	Jmjd8	3.17838	0.127046	0.00567992
8292	Timm22	3.17745	0.0823105	0.00569755
8293	Fam222b	3.17647	0.0589382	0.00571613
8294	Pnma8b	3.17581	0.086924	0.00572836
8295	Pnpla3	3.1752	0.0513181	0.00573986
8296	Cwc15	3.1745	0.11589	0.00575294
8297	Zbtb41	3.17427	0.206934	0.00575692
8298	Gm12371	3.17169	0.0528125	0.00580751
8299	Fut11	3.17142	0.171708	0.00581221
8300	Nek7	3.171	0.270394	0.00581997
8301	Pusl1	3.16909	0.0434344	0.00585771
8302	Leo1	3.16747	0.127327	0.00588979
8303	Tdp2	3.16714	0.131185	0.00589575
8304	Ssr3	3.16564	0.26764	0.00592553
8305	Mtfmt	3.16479	0.080726	0.00594204
8306	Plce1	3.16429	0.328369	0.0059512
8307	Slc35a5	3.16428	0.185486	0.0059512
8308	Mrps17	3.16371	0.0479859	0.00596201
8309	Ttc9b	3.16355	0.291526	0.00596469
8310	Nadk2	3.16164	0.20283	0.00600324
8311	Prr36	3.16086	0.0723863	0.00601858
8312	Dda1	3.16034	0.0739181	0.00602856
8313	Gfod2	3.15994	-0.0299633	0.00603607
8314	Acsf3	3.1586	0.174669	0.00606287
8315	A930007I19Rik	3.15858	0.209773	0.00606287
8316	Gm17484	3.1579	0.143132	0.00607634
8317	Prxl2a	3.15753	-0.0299487	0.0060835
8318	Trappc2l	3.1566	0.160882	0.0061021
8319	Nifk	3.15598	0.152665	0.00611429
8320	Slc16a1	3.15445	0.233987	0.00614586
8321	Zfp563	3.15239	0.052354	0.00618859
8322	Gtf2e1	3.15228	0.128687	0.00619026
8323	Zfp719	3.15167	0.0993935	0.00620244
8324	Gm13306	3.15146	-0.0446604	0.00620616
8325	Gm40331	3.15101	0.307882	0.00621505
8326	Smarcd2	3.14805	0.143559	0.00627747
8327	Pnrc1	3.14771	0.414928	0.00628397
8328	Acat2	3.14758	0.0225415	0.00628611
8329	Mrpl27	3.14732	0.244005	0.00629103
8330	Shc1	3.14704	0.357597	0.00629624
8331	Mpi	3.14565	0.121166	0.00632545
8332	Zfp82	3.14561	0.0678575	0.00632551
8333	Surf1	3.14356	0.152318	0.00636926
8334	Fn3k	3.1432	0.084411	0.00637651
8335	Vcan	3.14314	0.0741495	0.00637699
8336	Atxn7l2	3.14059	0.0570233	0.00643207
8337	Maf1	3.13973	0.190441	0.00645018
8338	Tmem178	3.13837	0.0270522	0.00647942
8339	Pla2g15	3.13827	0.180948	0.00648072
8340	Spata2l	3.13777	-0.0108671	0.00649099
8341	Tmem230	3.13736	0.239668	0.00649945
8342	Epb41l3	3.13673	0.0732669	0.00651182
8343	Rbm12b1	3.13673	0.174078	0.00651182
8344	Myo5b	3.13443	0.106943	0.00656226
8345	Get4	3.13262	0.24708	0.00660222
8346	Cul7	3.13183	0.13563	0.00661914
8347	Spag7	3.13121	0.307996	0.00663235
8348	Dph3	3.13051	0.187953	0.00664659
8349	Rps6ka4	3.12983	0.277666	0.00666119
8350	Tm7sf2	3.12858	0.167924	0.00668874
8351	Trpc5	3.1268	-0.00147721	0.00672858
8352	Akt1	3.12672	0.0913341	0.00672975
8353	Get1	3.12642	0.0956056	0.00673578
8354	Cntnap4	3.12617	-0.0252746	0.00674078
8355	Armcx4	3.1259	0.295172	0.00674606
8356	Mrrf	3.12558	0.124986	0.00675263
8357	Bmi1	3.12395	0.230906	0.00678942
8358	Gm38115	3.12389	0.176512	0.00678997
8359	Abr	3.12382	0.0851082	0.00679089
8360	Pbx2	3.12267	0.0734293	0.00681651
8361	Wdr31	3.12127	0.10974	0.00684835
8362	Rtl4	3.12061	0.0441853	0.00686286
8363	Pfn1	3.12013	0.276837	0.00687315
8364	Polq	3.11935	0.151382	0.00689053
8365	Mvp	3.11845	0.138141	0.00691095
8366	Xylt2	3.11795	0.0624048	0.00692174
8367	H2-Ke6	3.11521	0.130438	0.00698564
8368	Pigo	3.11451	0.157873	0.00700146
8369	4930430F08Rik	3.11438	0.198799	0.00700371
8370	Wdr74	3.11429	0.108841	0.00700492
8371	Fam126a	3.11413	0.00177324	0.00700734
8372	Gm43256	3.11412	0.279672	0.00700734
8373	Zfp90	3.11384	0.135766	0.0070124
8374	Smc4	3.11384	0.210349	0.0070124
8375	Rela	3.11189	0.0510387	0.00705801
8376	Gm3728	3.10983	0.313667	0.00710649
8377	Nup37	3.10975	0.229416	0.00710772
8378	Rpl32	3.10916	0.334292	0.00712108
8379	Cops8	3.10841	0.119481	0.00713828
8380	B4galt3	3.108	0.101059	0.0071472
8381	Rhebl1	3.10713	0.131218	0.00716764
8382	Pgp	3.10397	0.178946	0.00724365
8383	Zmym1	3.10352	0.274921	0.00725381
8384	Atp5g2	3.09979	0.065948	0.00734471
8385	Glra3	3.09977	0.0375798	0.00734471
8386	Phactr3	3.09817	0.0831369	0.00738351
8387	Tns1	3.09605	0.430497	0.00743561
8388	Pla2g6	3.09574	0.222327	0.00744261
8389	Gm43597	3.09527	0.0490717	0.00745288
8390	2310061I04Rik	3.09526	-0.0214276	0.00745288
8391	Cfap299	3.09223	0.0693198	0.00752856
8392	Ncapg2	3.09215	0.177238	0.0075297
8393	Faim	3.09121	0.168902	0.00755254
8394	Trappc4	3.08921	0.150292	0.00760282
8395	Gm13562	3.08823	0.393489	0.00762683
8396	Tsen34	3.08776	0.159849	0.00763801
8397	Rnf139	3.08566	0.250244	0.00769138
8398	Pcdhgc5	3.08537	0.128939	0.00769803
8399	Gpc3	3.08514	0.38885	0.0077029
8400	Pdha1	3.08469	0.126508	0.00771378
8401	Gm13629	3.08419	0.000431067	0.0077259
8402	Pdcd5	3.0838	0.153913	0.00773493
8403	C1d	3.08338	0.237713	0.00774507
8404	Tmem47	3.08263	0.243781	0.00776364
8405	Mss51	3.08181	0.12157	0.00778411
8406	Fuca2	3.08114	0.218615	0.00779987
8407	Styx-ps	3.08094	0.029894	0.00780432
8408	Gpr68	3.07942	0.154454	0.00784329
8409	Gm48693	3.07843	0.128103	0.00786849
8410	Arhgap22	3.07735	-0.031415	0.00789605
8411	Gm14643	3.0773	0.0317768	0.00789654
8412	Lzic	3.07618	0.1394	0.00792537
8413	Nfkbil1	3.07573	0.226175	0.00793617
8414	Mtx1	3.07327	0.0992807	0.00800113
8415	Ptrhd1	3.0705	0.368939	0.00807462
8416	Mfsd1	3.07017	0.108223	0.00808265
8417	Vhl	3.06784	0.0657707	0.00814497
8418	Mycbp	3.06775	0.0732063	0.00814666
8419	Nbdy	3.06713	0.204223	0.00816261
8420	Atic	3.06535	0.180549	0.00821035
8421	Myo1e	3.06528	0.0279484	0.00821122
8422	Tbc1d2b	3.06518	0.00748471	0.00821298
8423	Pgm1	3.06439	0.0593659	0.00823378
8424	9430038I01Rik	3.06388	0.0118563	0.00824693
8425	Cmc2	3.06384	0.12185	0.00824695
8426	Hpcal1	3.06349	0.111413	0.00825569
8427	Tbc1d20	3.06307	0.0162915	0.0082664
8428	Aip	3.06235	0.198664	0.00828525
8429	Pmm1	3.06139	-0.0010862	0.00831081
8430	Krcc1	3.05925	0.0572555	0.00836963
8431	Lin37	3.05874	-0.0294298	0.00838272
8432	Drg2	3.05794	0.121811	0.0084041
8433	Gm49932	3.05747	0.211981	0.00841644
8434	Nrcam	3.0573	0.0689314	0.00842019
8435	Smim7	3.05675	0.276908	0.00843466
8436	Ctbp2	3.05595	-0.00923797	0.00845614
8437	Pcdha9	3.05508	0.363954	0.00847988
8438	Mob3b	3.05473	0.326046	0.00848884
8439	Abcg4	3.05391	0.102714	0.00851087
8440	Nr1h2	3.05272	0.138274	0.00854387
8441	Slc35e1	3.05225	0.275316	0.00855622
8442	Slc2a8	3.04952	0.114818	0.00863324
8443	Thap12	3.04943	0.142881	0.00863477
8444	Cdipt	3.04872	0.155259	0.00865442
8445	Cemip	3.04786	-0.0756209	0.00867705
8446	Mcmdc2	3.04774	0.0325557	0.00867943
8447	Cmc4	3.04633	0.321957	0.00871942
8448	Mrpl4	3.04579	-0.0463905	0.00873403
8449	Chd9	3.04416	0.0832189	0.00878043
8450	Scrn3	3.04111	0.0606599	0.00886873
8451	Paqr7	3.03992	-0.0376315	0.00890303
8452	Gm29695	3.03854	0.102083	0.00894278
8453	Hgf	3.03775	0.37046	0.0089652
8454	Gm27253	3.03677	0.103669	0.00899337
8455	Npy1r	3.0362	0.189243	0.0090094
8456	Rspo1	3.03566	0.193106	0.00902447
8457	Ptprm	3.03184	0.0528864	0.00913822
8458	Gm34544	3.0313	0.171917	0.00915357
8459	Uqcrq	3.03065	0.0636614	0.00917224
8460	Dmc1	3.03018	0.150669	0.0091856
8461	Mus81	3.02793	0.122785	0.009253
8462	Angpt1	3.02776	0.041339	0.00925706
8463	Tmed7	3.02665	0.15255	0.00929014
8464	Chst1	3.02631	-0.0066679	0.00929958
8465	Arhgap24	3.02608	0.148441	0.00930565
8466	Mrps7	3.02586	0.311079	0.00931108
8467	Rab1b	3.02579	0.26748	0.00931242
8468	Bahd1	3.02545	0.0893687	0.00932166
8469	Gm43112	3.02509	0.115786	0.00933161
8470	Mas1	3.02425	0.157225	0.00935669
8471	Cep112	3.02278	-0.0264711	0.00940115
8472	Plod3	3.02209	0.044427	0.00942145
8473	Neurod1	3.02205	0.0728164	0.00942147
8474	Rel	3.02072	0.108254	0.00946105
8475	Tmem86b	3.02071	0.127476	0.00946105
8476	A930033H14Rik	3.02021	0.23009	0.0094755
8477	Gm15892	3.01928	0.22779	0.00950352
8478	Tenm3	3.01876	0.0618036	0.00951893
8479	Hax1	3.01634	0.197052	0.00959423
8480	Dcdc2b	3.0157	0.0979196	0.00961337
8481	Zbtb24	3.01524	0.226478	0.00962664
8482	Rnf17	3.01482	0.419722	0.00963908
8483	Lamtor5	3.01282	0.299443	0.00970157
8484	Kcnj12	3.01143	0.102156	0.00974497
8485	Fam32a	3.01065	0.0237293	0.0097688
8486	Dmac2l	3.01061	0.0788421	0.00976918
8487	Eif5a	3.01051	0.0589287	0.00977121
8488	Ccn3	3.01046	0.208367	0.00977171
8489	Ggnbp2	3.0102	0.0784877	0.00977875
8490	Cd81	3.00903	0.133895	0.00981531
8491	A230072C01Rik	3.00889	0.135653	0.00981868
8492	Med10	3.00854	0.163871	0.00982799
8493	Tbccd1	3.00853	0.103179	0.00982799
8494	Cpa6	3.00841	0.00390444	0.00982998
8495	Vrk2	3.0084	0.0510674	0.00982998
8496	Ddit3-1	3.0081	0.13709	0.00983867
8497	Arc	3.00784	-0.0561957	0.00984605
8498	Gm26542	3.00674	0.198015	0.00988049
8499	Rasl11b	3.00564	0.234471	0.00991505
8500	Pnma8a	3.00525	0.0400912	0.00992664
8501	Tlcd5	3.00467	0.293793	0.00994444
8502	Sema4c	3.00431	0.437315	0.00995526
8503	Gm49692	3.00377	0.0747975	0.00997178
8504	Grik3	3.0035	0.0421315	0.00997941
8505	Psme3	3.00201	0.223176	0.0100271
8506	Entpd4	3.00162	0.254775	0.0100387
8507	Colgalt2	3.00014	0.18786	0.0100866
8508	Eml5	2.99982	0.0817128	0.0100959
8509	Gpr137	2.99961	0.045992	0.0101017
8510	5330439A09Rik	2.99958	0.107109	0.0101018
8511	Snhg6	2.99908	0.139949	0.0101169
8512	Marveld1	2.99777	0.34698	0.0101595
8513	Ndufb5	2.99553	0.11578	0.0102333
8514	Pard6g	2.99451	0.231576	0.0102663
8515	Cabcoco1	2.99315	0.187592	0.0103111
8516	Yju2	2.99301	0.209539	0.0103144
8517	Rpl38	2.99228	-0.0128021	0.0103379
8518	Gm16091	2.99073	0.0505018	0.0103893
8519	Tysnd1	2.98858	0.203428	0.0104616
8520	Tbc1d16	2.98812	0.122725	0.0104761
8521	Bak1	2.98806	0.12724	0.010477
8522	Ogfod2	2.98786	0.0265225	0.0104824
8523	Lhfpl2	2.98607	0.396469	0.0105429
8524	Slc6a9	2.98483	0.0618304	0.0105846
8525	Myo1c	2.98462	0.112962	0.0105904
8526	Mppe1	2.98431	0.104064	0.0106001
8527	Fam161b	2.98318	0.0275255	0.0106382
8528	Zfp791	2.98251	0.213861	0.0106593
8529	Lca5l	2.9825	0.080784	0.0106593
8530	Armcx2	2.98213	0.116168	0.0106708
8531	Etv1	2.98061	0.00138533	0.0107228
8532	Dgat2	2.97855	0.0185785	0.0107938
8533	Gm49171	2.97796	0.134019	0.0108133
8534	Cdh12	2.97783	0.00764225	0.0108167
8535	Atxn7l3b	2.97721	0.109325	0.0108374
8536	Tars	2.97712	0.0723812	0.0108393
8537	Prmt5	2.97699	-0.0289749	0.0108425
8538	Snrpb2	2.97679	-0.0323211	0.0108486
8539	Gm38604	2.97657	0.0528312	0.0108549
8540	Fuom	2.97507	0.142464	0.0109071
8541	Dedd2	2.97495	0.0401089	0.0109099
8542	Gm48027	2.97398	0.54851	0.0109433
8543	Cby1	2.97382	0.0596591	0.0109478
8544	Id2	2.97362	0.0267647	0.0109536
8545	Rabggtb	2.97301	0.129398	0.0109741
8546	Noxred1	2.97229	0.116977	0.0109985
8547	Tmem223	2.97161	0.106407	0.0110219
8548	Gm38304	2.97054	0.209608	0.011059
8549	Ankrd39	2.9703	0.258044	0.0110663
8550	Asb5	2.96979	0.273006	0.0110834
8551	Vav2	2.96921	0.197178	0.0111031
8552	Psenen	2.96878	0.108214	0.0111171
8553	Dnajc14	2.9683	0.32101	0.0111333
8554	Gzf1	2.96565	0.0275376	0.0112283
8555	Naa40	2.96441	0.0197203	0.0112725
8556	Gm29724	2.96364	0.0430484	0.011298
8557	Nbn	2.96353	0.038697	0.0113008
8558	Rgs14	2.96154	0.116824	0.0113731
8559	Katnb1	2.96098	0.0956374	0.0113922
8560	Ipp	2.96094	0.0507795	0.0113925
8561	Derpc	2.96082	0.0626469	0.0113956
8562	Arl1	2.95941	0.0672846	0.0114464
8563	Asphd1	2.95889	-0.0384221	0.0114644
8564	Ankrd23	2.95846	0.193047	0.0114791
8565	Crim1	2.95817	0.0134289	0.0114885
8566	Aldh5a1	2.958	0.115943	0.0114939
8567	Cd320	2.9566	0.228645	0.0115448
8568	Atp5mpl	2.95476	0.283002	0.0116123
8569	Spata24	2.95285	0.187055	0.0116833
8570	Cast	2.95279	0.254992	0.011684
8571	Ppil3	2.9505	0.113132	0.0117696
8572	Dnttip2	2.94946	0.176661	0.0118079
8573	Mpg	2.94896	0.119816	0.0118259
8574	5430402O13Rik	2.94848	0.109392	0.0118429
8575	Medag	2.94813	0.270369	0.0118547
8576	Chd8	2.94738	0.0696012	0.0118824
8577	Tll1	2.94644	0.14026	0.0119169
8578	Ndufa12	2.94508	0.0618735	0.0119684
8579	4930432B10Rik	2.94483	0.0822358	0.0119765
8580	Pias3	2.94453	0.266129	0.0119868
8581	2810455O05Rik	2.94418	0.265073	0.0119987
8582	Gm11973	2.9436	0.12226	0.0120202
8583	Zfp518a	2.94218	0.105365	0.012074
8584	Mxra7	2.94114	0.271687	0.012113
8585	Eqtn	2.94016	0.28075	0.0121503
8586	Gca	2.93897	0.0689437	0.0121954
8587	A530017D24Rik	2.93709	0.159621	0.0122681
8588	Tmprss5	2.93301	0.227435	0.0124293
8589	Islr2	2.93145	0.216673	0.0124904
8590	Wdr4	2.93059	0.0842006	0.0125236
8591	Mitf	2.92936	-0.0226536	0.0125719
8592	Cnot8	2.92886	0.162702	0.0125906
8593	Rabl6	2.92865	0.0677371	0.0125978
8594	Gpr1	2.92658	0.176701	0.0126802
8595	E430024I08Rik	2.92632	0.0820086	0.0126893
8596	Strap	2.92589	0.144459	0.0127054
8597	1700123O21Rik	2.92137	-0.0572638	0.01289
8598	Ripk1	2.92075	-0.0285671	0.0129141
8599	Tmem50b	2.91878	0.0787513	0.0129946
8600	Snhg4	2.91469	0.0780154	0.0131646
8601	Zc4h2	2.91418	0.24178	0.0131843
8602	Zfp97	2.91352	0.372565	0.013211
8603	Slc14a2	2.91347	0.0347114	0.0132115
8604	Cwh43	2.91306	0.034791	0.0132272
8605	Calcrl	2.91256	0.194089	0.013247
8606	Podn	2.91106	0.0863405	0.0133094
8607	Gm27010	2.91066	0.388683	0.0133246
8608	Ddx56	2.91033	0.130988	0.0133375
8609	Erbin	2.90998	0.067973	0.0133507
8610	Slc66a2	2.90897	0.138864	0.0133923
8611	Colec12	2.90865	0.396175	0.0134047
8612	Gspt2	2.90816	0.133551	0.0134239
8613	Yod1	2.90797	0.343422	0.0134305
8614	Slco4c1	2.90759	0.00607899	0.0134453
8615	Rora	2.90754	0.0438516	0.0134463
8616	Gm15396	2.90537	0.00131207	0.013538
8617	Rpl37	2.90488	0.108954	0.0135576
8618	Mrto4	2.90238	0.115082	0.0136651
8619	Top3a	2.90159	0.102482	0.0136966
8620	Odad3	2.90158	0.109453	0.0136966
8621	Lrfn3	2.89992	0.0818945	0.0137677
8622	Rgs7bp	2.89886	0.0691056	0.0138127
8623	Ormdl3	2.89865	0.163466	0.0138206
8624	Prdm5	2.89536	0.219933	0.0139646
8625	Gm45591	2.89478	0.0130568	0.0139889
8626	Cdr2l	2.89447	0.1991	0.0140011
8627	mt-Nd5	2.894	0.0959085	0.0140206
8628	Wscd1	2.89287	0.127281	0.0140694
8629	Bach2	2.8914	0.0453843	0.0141338
8630	Fam98c	2.89128	-0.0337508	0.0141375
8631	Bc1	2.89079	0.412482	0.0141564
8632	Adgrf2	2.89079	0.0660592	0.0141564
8633	Cox5b	2.89041	0.105477	0.0141718
8634	AW146154	2.88951	0.110266	0.0142108
8635	Klf3	2.88792	0.14067	0.0142814
8636	Acyp2	2.88625	0.0340101	0.0143556
8637	Tmem218	2.8851	0.158922	0.0144068
8638	Rsl24d1	2.88445	0.321483	0.0144349
8639	Nhsl1	2.88038	0.0940312	0.0146205
8640	Pcdhga10	2.87979	0.209616	0.0146467
8641	Aplf	2.87905	0.204044	0.0146792
8642	Zfp316	2.87832	0.150075	0.0147115
8643	Lrrc55	2.87786	0.173999	0.0147314
8644	Gm20033	2.87759	0.132313	0.014742
8645	Fezf2	2.87732	0.201947	0.0147533
8646	Ccdc181	2.87676	0.0262608	0.0147777
8647	Ring1	2.8767	-0.0222818	0.0147786
8648	Cbr1	2.87645	0.305303	0.0147888
8649	Gatc	2.87603	0.207804	0.0148069
8650	Kctd2	2.87573	0.223881	0.0148192
8651	1700034H15Rik	2.87251	0.194555	0.0149695
8652	Gemin2	2.8681	0.0972505	0.0151778
8653	Rps19bp1	2.868	0.314053	0.0151809
8654	Tango2	2.8678	0.0572636	0.0151887
8655	C1qtnf12	2.86458	0.136852	0.0153422
8656	Sh3bgrl2	2.86263	0.059036	0.0154352
8657	Pde1a	2.85981	0.0557778	0.0155715
8658	Ngrn	2.85896	0.290696	0.0156116
8659	Abraxas1	2.8586	0.0893675	0.0156276
8660	Nek11	2.85813	0.0459441	0.015649
8661	Cacng4	2.85794	0.166298	0.0156562
8662	Fasn	2.85721	0.0635131	0.0156894
8663	Osbpl1a	2.8572	0.0717674	0.0156894
8664	Arrdc3	2.85497	0.158728	0.0157981
8665	Adgra2	2.8542	0.181477	0.0158345
8666	Qpctl	2.8532	0.0691655	0.015883
8667	Tmem70	2.85299	-0.0106495	0.0158914
8668	Ccdc61	2.85236	0.0978321	0.0159213
8669	Gm2026	2.85222	0.109874	0.0159264
8670	Limch1	2.8521	0.0284118	0.0159309
8671	Cyb561	2.85204	-0.0461306	0.0159316
8672	Mrpl53	2.85102	0.168404	0.0159814
8673	Rps12	2.85047	0.0382875	0.0160069
8674	Osgep	2.84932	0.108096	0.0160631
8675	Gm26903	2.84912	0.249853	0.0160715
8676	Dnpep	2.84899	0.0810835	0.016076
8677	Adgb	2.84857	0.227562	0.0160954
8678	Inpp5e	2.84853	0.153327	0.0160956
8679	Gm29394	2.84838	0.220946	0.0161015
8680	Fan1	2.84799	0.203716	0.0161193
8681	Gria1	2.84787	0.0617048	0.0161235
8682	Ube2m	2.84679	0.00656812	0.0161767
8683	Skint9	2.84603	0.0574242	0.0162134
8684	Zfp646	2.84535	0.116623	0.0162461
8685	Hdhd2	2.84518	0.0917155	0.0162531
8686	Frmd8	2.84387	0.0775269	0.0163182
8687	1700094D03Rik	2.84352	0.237242	0.0163345
8688	4930444P10Rik	2.83855	0.0975154	0.0165889
8689	Creb3	2.8385	0.117795	0.0165899
8690	Igip	2.83817	0.219974	0.0166049
8691	Gm42984	2.83771	0.296063	0.016627
8692	Gm35501	2.83737	0.349504	0.0166431
8693	Gpt	2.83606	0.157592	0.0167095
8694	Pla2g12a	2.83496	0.0875712	0.0167652
8695	Rpp14	2.83435	0.160731	0.0167951
8696	Pbx1	2.83426	0.0691556	0.0167983
8697	Gm42937	2.83405	0.217211	0.0168072
8698	Mettl14	2.83347	0.200552	0.0168356
8699	Adsl	2.83302	0.100764	0.0168577
8700	Sh3bp5l	2.83282	0.0680607	0.0168663
8701	Khnyn	2.83242	0.281278	0.0168853
8702	Bex3	2.83202	0.0766388	0.0169045
8703	Gm15952	2.82801	0.188177	0.017116
8704	Cfap65	2.82724	-0.0155066	0.0171554
8705	Usp1	2.82693	0.140999	0.01717
8706	Tvp23b	2.82664	0.224313	0.0171838
8707	Hcn3	2.8261	0.178317	0.0172106
8708	Zdhhc7	2.82305	0.0657526	0.0173711
8709	Srp14	2.82254	0.188516	0.0173969
8710	Fam8a1	2.82161	0.0405691	0.0174453
8711	Arhgdig	2.82137	0.117038	0.0174566
8712	2900005J15Rik	2.82045	0.162266	0.0175049
8713	Cenpp	2.81937	0.0511017	0.0175617
8714	Dusp12	2.81768	-0.0176379	0.0176525
8715	Ech1	2.81758	0.446027	0.0176558
8716	Igflr1	2.8175	0.187566	0.0176586
8717	Gm43258	2.81639	0.391911	0.0177172
8718	Agbl3	2.81616	0.131265	0.0177281
8719	Gm10076	2.8158	0.0795734	0.0177462
8720	Kif26b	2.81385	-0.0260494	0.0178517
8721	Vangl2	2.81222	-0.0158411	0.0179407
8722	Gm13830	2.81218	0.0557405	0.0179407
8723	Il18	2.81033	0.16749	0.0180423
8724	Mrm3	2.8073	0.299419	0.0182107
8725	T2	2.80664	0.356744	0.0182462
8726	Haus3	2.80633	0.172554	0.0182616
8727	Junos	2.80553	0.0530643	0.0183048
8728	Kitl	2.8047	-0.0364969	0.0183503
8729	Skint5	2.80403	0.0670333	0.0183863
8730	Gm1673	2.80251	0.0204917	0.0184709
8731	Cacnb2	2.80185	0.0547265	0.0185066
8732	Cant1	2.80088	0.11166	0.0185603
8733	Itpr2	2.79966	0.185286	0.0186286
8734	Gpn1	2.79953	0.0808019	0.0186338
8735	Ethe1	2.79937	0.180869	0.0186412
8736	Rpp21	2.79883	0.0543411	0.0186699
8737	Brix1	2.7986	0.0152973	0.0186813
8738	Slc5a6	2.79845	0.336517	0.0186881
8739	Kctd13	2.79785	0.221112	0.0187202
8740	Skiv2l	2.79739	-0.062279	0.0187448
8741	Sptan1	2.79707	0.0867939	0.0187615
8742	Bin1	2.79661	0.0580304	0.0187861
8743	Pdzd7	2.79505	0.103228	0.0188728
8744	Rassf2	2.79337	0.320406	0.0189687
8745	Gm29282	2.79214	0.176732	0.0190393
8746	BC065397	2.79142	0.0324373	0.0190794
8747	Lurap1	2.79102	0.199967	0.0191008
8748	Phactr2	2.79017	0.11104	0.0191487
8749	Ifitm10	2.78974	0.282607	0.019172
8750	Trim68	2.7897	0.294156	0.019172
8751	Iqank1	2.78954	0.112233	0.0191793
8752	Fahd2a	2.78871	0.0110109	0.0192268
8753	Hhipl1	2.78805	0.0790052	0.0192636
8754	2210418O10Rik	2.787	0.263301	0.019324
8755	Tesk1	2.78685	0.087661	0.0193304
8756	Dpf3	2.78682	0.149356	0.0193304
8757	Cnot11	2.78627	0.151434	0.019361
8758	Gm17276	2.78497	-0.0564141	0.0194365
8759	Pigx	2.78455	0.0345324	0.0194595
8760	Iqub	2.78262	0.162856	0.0195693
8761	Tmem184c	2.78222	0.0566336	0.019591
8762	1600014C10Rik	2.78148	0.190382	0.0196337
8763	Slc35e3	2.78142	0.226051	0.019635
8764	Adgrv1	2.77893	0.116072	0.0197842
8765	Ccdc18	2.77841	0.239143	0.0198134
8766	Uap1l1	2.77829	0.291107	0.0198184
8767	Plpp3	2.77744	0.164785	0.0198684
8768	Zfp442	2.77544	0.26072	0.0199886
8769	Amt	2.77469	0.266938	0.0200326
8770	Cntnap5c	2.77403	-0.0970129	0.0200709
8771	A730056A06Rik	2.77336	0.15849	0.0201098
8772	Gng10	2.77236	0.147159	0.0201695
8773	Ebag9	2.77213	0.141143	0.0201814
8774	Slc17a9	2.77201	0.0923511	0.0201865
8775	Ccdc159	2.77179	0.179507	0.0201978
8776	Icmt	2.77173	0.212589	0.0201996
8777	Dpp10	2.76992	-0.00644313	0.0203098
8778	Sass6	2.76968	0.11491	0.0203226
8779	Gnpda1	2.76845	0.23479	0.0203971
8780	Cox17	2.76808	0.186866	0.0204183
8781	Gm13630	2.76798	0.203217	0.0204218
8782	Zfp566	2.76733	0.159933	0.0204603
8783	Cd2bp2	2.76589	0.116988	0.0205489
8784	Mrps35	2.76424	0.140717	0.0206505
8785	Tmed5	2.76358	-0.0432055	0.0206894
8786	Fuca1	2.76355	0.136441	0.0206894
8787	Kcnk13	2.76268	0.107349	0.0207427
8788	Tmub2	2.7614	0.17598	0.0208214
8789	Rnf181	2.76028	0.130218	0.0208908
8790	Elovl1	2.76006	0.121138	0.0209028
8791	Eri2	2.75946	0.126588	0.0209387
8792	Ndufb3	2.75738	0.154807	0.0210697
8793	R3hdm2	2.75657	0.0796989	0.0211197
8794	Eif3i	2.75624	-0.0169265	0.0211391
8795	Tsc22d4	2.75557	0.163829	0.0211799
8796	Gm42902	2.75553	0.180671	0.0211803
8797	Unc119b	2.75438	0.174208	0.021252
8798	Dut	2.75431	0.065836	0.0212547
8799	Zfp516	2.75327	0.281258	0.0213197
8800	Panx1	2.75311	0.037871	0.0213276
8801	2010110G14Rik	2.75133	0.111726	0.0214412
8802	BC031181	2.75006	0.0649426	0.0215224
8803	Lsm11	2.74745	0.0397119	0.021692
8804	Zcwpw1	2.74597	0.0321183	0.0217874
8805	Kank3	2.74545	0.127416	0.0218197
8806	Dcaf4	2.74347	0.139229	0.0219466
8807	Dock5	2.74265	0.33314	0.021999
8808	Lrrc14	2.7407	0.297807	0.0221278
8809	Zfp354a	2.73991	0.228148	0.0221764
8810	Gm29051	2.73925	0.270904	0.0222183
8811	Eef1aknmt	2.73825	0.0485686	0.0222831
8812	Smim43	2.73756	0.166113	0.0223277
8813	Atp5k	2.73637	0.0893556	0.0224063
8814	1110046J04Rik	2.73574	0.163876	0.0224463
8815	Rab8a	2.73566	0.0633989	0.0224493
8816	Selenom	2.73525	0.151494	0.0224752
8817	Srpk3	2.73386	0.240914	0.0225677
8818	Ppp1r11	2.73062	0.125747	0.0227851
8819	Commd2	2.7305	0.25259	0.022791
8820	Robo3	2.7296	-0.0244604	0.0228509
8821	Fndc5	2.72863	-0.000873421	0.0229159
8822	Pnpo	2.72842	0.150715	0.0229276
8823	Psd2	2.7282	0.153432	0.0229407
8824	Rimkla	2.72731	0.11091	0.0229998
8825	Ttc23	2.72713	0.297324	0.0230098
8826	Gm43634	2.72672	0.495296	0.0230355
8827	Rxrb	2.72531	0.0416347	0.0231317
8828	Plcxd3	2.72525	0.00847595	0.0231338
8829	Mtdh	2.72469	0.0716397	0.0231702
8830	Tmem60	2.72281	0.18331	0.0233
8831	Sat1	2.72271	0.0739315	0.0233043
8832	Vegfd	2.71911	0.278577	0.0235565
8833	Mrpl42	2.71828	0.101736	0.0236136
8834	Gramd1c	2.71695	0.13316	0.0237059
8835	Fzr1	2.71685	0.103681	0.0237105
8836	Gm31323	2.71486	0.338072	0.0238508
8837	Ssh2	2.71461	0.0812249	0.023866
8838	Cdk5r2	2.71448	0.369434	0.0238723
8839	Psrc1	2.71192	0.234717	0.0240526
8840	Mtss2	2.71181	0.0382708	0.0240579
8841	Gm14412	2.71118	0.095357	0.0241007
8842	R3hdm4	2.70859	0.00431519	0.0242842
8843	Gm21860	2.70712	0.033553	0.0243892
8844	Echdc2	2.70681	0.0888779	0.0244096
8845	Cript	2.70636	0.0991571	0.0244395
8846	Rps27a	2.70496	0.343829	0.0245402
8847	Timeless	2.70469	0.224229	0.0245575
8848	Bcs1l	2.70389	-0.0457593	0.0246137
8849	Cntnap5a	2.70249	0.0378146	0.024715
8850	Trp53	2.70117	0.205862	0.0248106
8851	Zbtb48	2.70078	0.0403377	0.0248367
8852	Uqcr10	2.70051	0.0584112	0.0248542
8853	Gipc2	2.69944	0.315618	0.0249318
8854	Sars2	2.69914	0.0267393	0.0249513
8855	Rab5if	2.69832	0.200686	0.02501
8856	Mphosph8	2.69828	0.0399501	0.02501
8857	Zfp809	2.69723	0.0555193	0.0250869
8858	Mrps14	2.69597	0.330411	0.0251793
8859	Fn3krp	2.69491	0.105054	0.025256
8860	Mypop	2.69464	0.0172283	0.0252742
8861	Kif6	2.69442	0.0411365	0.0252875
8862	Emg1	2.6933	0.0550011	0.0253698
8863	Mrpl52	2.69093	0.164713	0.0255454
8864	Pcdhb14	2.68998	0.225528	0.0256156
8865	Eif4ebp3	2.68961	-0.0420771	0.0256412
8866	Gng4	2.68945	-0.0376564	0.0256505
8867	St6galnac4	2.68768	0.100277	0.0257842
8868	1700026F02Rik	2.68737	0.308374	0.0258049
8869	Poln	2.68604	0.172902	0.0259054
8870	9930104L06Rik	2.68546	0.179516	0.0259469
8871	Inafm1	2.68507	0.12461	0.0259747
8872	Raet1e	2.68446	0.288657	0.026019
8873	Cfap70	2.68361	0.178091	0.0260827
8874	Actg1	2.68308	0.179711	0.026121
8875	Mphosph6	2.68116	0.230072	0.0262685
8876	Xylb	2.68072	0.151604	0.0262996
8877	Msmo1	2.68026	-0.077964	0.0263332
8878	Rmc1	2.6779	0.0784971	0.0265167
8879	Rad23a	2.67684	0.0639302	0.0265977
8880	Cmtm6	2.67598	0.274265	0.0266606
8881	Alkbh6	2.6751	0.092302	0.0267273
8882	Cbr3	2.67476	0.195189	0.0267516
8883	Gstt1	2.67253	0.351338	0.0269268
8884	Tgoln1	2.67236	0.200451	0.0269374
8885	Tubd1	2.67181	0.00291461	0.0269787
8886	Mical3	2.67062	0.0631798	0.0270712
8887	Eya1	2.66848	0.2151	0.0272416
8888	Mtmr9	2.66817	0.107079	0.0272633
8889	Pomp	2.66811	0.163841	0.0272654
8890	Sar1a	2.66782	0.113223	0.0272863
8891	Fundc1	2.66577	0.225812	0.0274498
8892	Plagl2	2.66485	0.346505	0.0275222
8893	Slbp	2.66467	0.0365123	0.0275338
8894	Spata13	2.66279	0.298839	0.0276818
8895	Rhbdl3	2.66215	-0.0047756	0.0277318
8896	Dpysl5	2.66187	-0.0328316	0.0277514
8897	Gm12381	2.66075	0.14858	0.0278412
8898	Tug1	2.66014	0.110907	0.0278886
8899	Zar1l	2.65944	0.126031	0.0279435
8900	Taco1	2.65926	0.0564403	0.0279548
8901	Kcnh2	2.65883	0.266888	0.0279875
8902	Gm36560	2.65839	0.26669	0.0280214
8903	Mybl2	2.65796	0.269118	0.0280537
8904	Rpl7l1	2.65711	0.13019	0.0281213
8905	Cfap410	2.65668	0.0850242	0.0281541
8906	Slc1a6	2.65573	0.170564	0.0282303
8907	2010320O07Rik	2.65419	0.524353	0.0283562
8908	Syn1	2.65381	0.074199	0.0283857
8909	Inppl1	2.65227	0.15512	0.0285118
8910	Scrt1	2.65215	0.175173	0.0285187
8911	Gm13936	2.65092	0.230907	0.0286201
8912	Igsf11	2.65078	-0.0215046	0.0286285
8913	Plscr3	2.64982	0.114763	0.0287068
8914	Ttc3	2.64887	0.0478064	0.0287847
8915	Zyx	2.64842	0.140652	0.0288198
8916	Efcab1	2.64772	0.123938	0.028876
8917	Ccdc13	2.64763	0.221136	0.0288804
8918	Aste1	2.64611	0.172707	0.0290074
8919	Slc35f6	2.64499	0.180644	0.029101
8920	Bhlhe41	2.64404	0.31836	0.0291795
8921	Sptbn4	2.64368	0.0796207	0.0292067
8922	Prr14l	2.64317	0.0652774	0.0292474
8923	Msrb2	2.64309	-0.00555388	0.0292518
8924	Gm20705	2.64282	0.367248	0.0292717
8925	Ldb3	2.64218	0.0592395	0.0293233
8926	Amz1	2.64162	0.112985	0.029369
8927	Alg14	2.64123	0.17303	0.0293994
8928	Pin1	2.64044	0.0149941	0.0294652
8929	Itgb1bp1	2.63998	0.117284	0.0295014
8930	Gm11944	2.63957	0.0728335	0.0295345
8931	Nup210l	2.63948	0.0640463	0.0295388
8932	Rnaseh1	2.63916	0.270776	0.0295632
8933	Brwd1	2.6375	0.0808512	0.0297048
8934	Smim19	2.63644	0.233822	0.0297948
8935	E130309D02Rik	2.63554	0.179418	0.0298685
8936	Lrrc27	2.63468	0.145964	0.02994
8937	Ccnf	2.63415	0.0371931	0.0299838
8938	Srprb	2.63406	0.130882	0.0299866
8939	Gm41335	2.63404	0.139324	0.0299866
8940	Tmem126b	2.63371	0.39066	0.0300121
8941	1700094M23Rik	2.63355	0.174722	0.0300228
8942	Gm50024	2.63241	0.0324629	0.0301206
8943	Dusp1	2.63025	0.0393749	0.0303095
8944	Col9a3	2.62955	0.168865	0.0303685
8945	Gm42567	2.62887	0.228414	0.0304257
8946	Nme2	2.62814	0.042312	0.0304881
8947	Timm21	2.62781	0.258864	0.0305144
8948	Bmp2k	2.62757	0.096292	0.0305327
8949	Dpagt1	2.62694	0.16418	0.030586
8950	Zscan22	2.62655	0.277356	0.0306177
8951	Mitd1	2.62556	0.0844509	0.030703
8952	Mknk2	2.62537	0.095612	0.030717
8953	Gnb1l	2.62502	0.076022	0.0307452
8954	Gm29260	2.62309	0.299157	0.030916
8955	B4galt7	2.62281	0.0560594	0.0309383
8956	Gm17655	2.62276	0.270486	0.0309394
8957	Aldh1a1	2.62262	0.142552	0.0309492
8958	Mmab	2.62196	0.172759	0.0310057
8959	Ndufa4	2.61967	0.139357	0.0312107
8960	Lrwd1	2.61926	0.145896	0.0312454
8961	B230354K17Rik	2.61885	0.122869	0.0312793
8962	Tmem18	2.61872	0.204449	0.0312874
8963	A930037H05Rik	2.61859	0.0170995	0.031296
8964	Kif23	2.61692	0.275942	0.0314462
8965	Cyp4f13	2.61581	0.177171	0.0315456
8966	Trim32	2.6156	0.197121	0.0315612
8967	Mdp1	2.6154	0.180713	0.0315758
8968	Pip5k1b	2.61531	0.00821966	0.0315813
8969	Kcns1	2.6152	0.367629	0.0315874
8970	Gm32828	2.61421	0.150409	0.0316756
8971	Zfp729b	2.61195	0.187069	0.0318829
8972	Gm13481	2.61076	0.0958878	0.031989
8973	Gm37184	2.61073	0.294586	0.031989
8974	Rbm4b	2.61067	0.151327	0.0319918
8975	Fbxo46	2.60917	0.0317031	0.0321287
8976	Ptcd1	2.60892	0.0680827	0.0321482
8977	Tuba1a	2.60757	0.167406	0.032272
8978	Fam205a1	2.60631	0.243758	0.0323874
8979	AU023762	2.60579	0.118324	0.0324334
8980	Pnldc1	2.60523	0.0490161	0.0324824
8981	Smim14	2.60444	0.0723093	0.0325542
8982	Nsun4	2.60339	0.183546	0.0326507
8983	Gcnt4	2.60272	-0.049692	0.0327105
8984	Gm39326	2.60219	0.0726086	0.0327576
8985	Klhl33	2.60214	0.052838	0.0327592
8986	Adcy2	2.60114	0.0662157	0.032851
8987	Nip7	2.60034	0.114425	0.0329244
8988	Tatdn2	2.60012	0.0914807	0.0329408
8989	Rbm20	2.60009	0.0582218	0.0329408
8990	Wdr25	2.59856	0.0109676	0.0330845
8991	Ccng2	2.59801	0.320574	0.0331332
8992	Mctp1	2.59735	0.061532	0.0331938
8993	Fiz1	2.5962	0.166941	0.0333017
8994	Vegfb	2.59429	0.0231677	0.0334835
8995	Capn1	2.5941	0.0363958	0.0334983
8996	Slc25a30	2.59359	0.127818	0.0335446
8997	Gm29502	2.59278	0.263842	0.0336199
8998	Ccnj	2.59182	0.0670369	0.0337096
8999	Gpr45	2.59145	0.0140414	0.0337429
9000	Akr7a5	2.59114	0.0794911	0.0337692
9001	Adamts18	2.58984	0.0887513	0.0338933
9002	B530045E10Rik	2.58918	0.302608	0.0339548
9003	Gm2411	2.58911	0.140255	0.0339576
9004	Ust	2.58676	0.0112449	0.0341869
9005	Chst12	2.5853	0.1212	0.0343278
9006	Ocel1	2.58523	0.0876956	0.0343311
9007	2900093K20Rik	2.58349	0.271184	0.0345005
9008	Gm15832	2.5826	0.0564939	0.0345861
9009	Creb5	2.58224	0.0819428	0.0346187
9010	Nkain4	2.58065	0.0491874	0.0347742
9011	Cops6	2.58052	0.156484	0.0347839
9012	Tsr2	2.58013	0.236352	0.034819
9013	Rasl10a	2.57996	0.295789	0.0348322
9014	Taf13	2.57961	0.0875612	0.0348643
9015	Golt1b	2.5781	0.184607	0.0350135
9016	Ptpmt1	2.57775	0.365543	0.0350444
9017	Mtrfr	2.57771	0.0961525	0.0350448
9018	Gm9929	2.57766	0.305095	0.0350467
9019	Gtf3c4	2.57728	0.282319	0.0350807
9020	Cntn6	2.5762	0.0146619	0.035187
9021	AA386476	2.57513	0.213718	0.0352925
9022	AU041133	2.57469	0.169772	0.0353335
9023	2310026I22Rik	2.57414	0.0538905	0.0353858
9024	Mdk	2.57346	0.29195	0.0354508
9025	Ess2	2.57285	0.176384	0.0355094
9026	Arhgap18	2.57276	-0.0212864	0.0355149
9027	Bcl2l2	2.57217	0.236253	0.035572
9028	Egflam	2.57106	0.495578	0.0356825
9029	Rpgrip1	2.56983	0.103331	0.0358056
9030	Gm29170	2.56793	0.432584	0.0359981
9031	Gyg	2.56699	0.152634	0.0360922
9032	Maneal	2.5666	0.129831	0.0361289
9033	Dyrk1b	2.56627	0.075034	0.0361594
9034	Hmcn1	2.56598	0.223943	0.0361859
9035	Dach2	2.56491	-0.0959148	0.0362934
9036	Ldhd	2.56471	0.0509485	0.0363105
9037	4933404O12Rik	2.56464	0.334253	0.0363134
9038	Acot7	2.56347	-0.00853294	0.0364326
9039	Lrrc73	2.56305	-0.00772174	0.0364725
9040	Pou2f2	2.56228	0.0503	0.036549
9041	Tgfbr3l	2.56188	0.217099	0.0365877
9042	Plekha2	2.56164	0.18787	0.0366082
9043	Arap1	2.55937	0.289198	0.0368412
9044	Snx17	2.55936	0.0966164	0.0368412
9045	Ak7	2.5579	0.222804	0.0369932
9046	Armc7	2.55746	0.157755	0.0370358
9047	Rps9	2.55742	0.132224	0.0370359
9048	Opn3	2.5573	0.203649	0.0370416
9049	4931414P19Rik	2.55729	0.340194	0.0370416
9050	Elovl2	2.55655	0.0950409	0.037116
9051	Zfp458	2.55611	0.0886521	0.0371592
9052	Zfp273	2.55604	0.210702	0.0371622
9053	Rbak	2.55584	0.0955885	0.0371799
9054	Poli	2.55555	0.100234	0.0372067
9055	Ets2	2.55337	0.0991702	0.0374357
9056	Gm9947	2.55334	0.194327	0.0374357
9057	Supt4a	2.55319	0.250436	0.037448
9058	Rps14	2.55136	0.0651664	0.0376408
9059	Josd2	2.55106	-0.0888593	0.0376691
9060	Fam217b	2.55093	0.00749194	0.0376793
9061	Myo15	2.55074	0.250179	0.0376951
9062	Gm31333	2.55025	-0.0311526	0.0377447
9063	Hccs	2.54806	0.172933	0.0379787
9064	Abca17	2.54653	-0.042844	0.0381405
9065	Mcat	2.54626	0.0540713	0.0381666
9066	Tcerg1l	2.5454	0.0221253	0.0382565
9067	Anp32e	2.54518	0.0782814	0.0382765
9068	2900060B14Rik	2.54466	0.203855	0.0383295
9069	Gm16638	2.54432	0.144504	0.0383624
9070	Gm11639	2.5441	-0.0212034	0.0383817
9071	Gm16046	2.54358	0.175887	0.0384348
9072	Cacnb4	2.54294	0.0418631	0.0384993
9073	1110059G10Rik	2.54292	0.247154	0.0384993
9074	Pomk	2.54232	0.138921	0.0385616
9075	5031434O11Rik	2.54177	0.0111408	0.0386182
9076	Nfkbid	2.5417	0.114041	0.0386216
9077	Xkr4	2.53878	0.0436172	0.0389407
9078	Gm48357	2.53819	0.179918	0.0390024
9079	Brip1os	2.53801	0.10244	0.0390185
9080	Wdr95	2.53783	0.104766	0.0390349
9081	Doc2g	2.53752	0.0783017	0.039065
9082	Ndst2	2.53696	0.0856912	0.0391231
9083	Vmn2r29	2.53651	0.239763	0.0391688
9084	Gstp2	2.53593	-0.0500859	0.0392301
9085	Adprh	2.53531	0.192677	0.0392952
9086	Ddx54	2.5351	0.0392893	0.0393144
9087	Gm5444	2.53413	0.0134249	0.0394185
9088	Rtraf	2.5332	0.00114522	0.0395189
9089	Sh2b2	2.53292	0.0633084	0.0395466
9090	Ubfd1	2.53245	0.16236	0.0395954
9091	Pmf1	2.53211	0.379983	0.0396298
9092	Smad5	2.53163	0.237551	0.03968
9093	Slc7a11	2.53095	0.00430601	0.0397519
9094	Nol7	2.52906	0.0430681	0.0399579
9095	Igsf9	2.52814	0.112937	0.0400583
9096	1700015C17Rik	2.52718	0.218833	0.0401645
9097	Taf4b	2.52686	-0.0381628	0.0401961
9098	Ggact	2.52646	0.323225	0.0402384
9099	Fam174b	2.52623	0.172844	0.0402596
9100	Gm2350	2.52527	0.110551	0.0403661
9101	Gm15562	2.52519	0.41092	0.0403707
9102	Clptm1l	2.52497	0.09715	0.0403912
9103	Nhej1	2.52493	0.117694	0.0403912
9104	Clgn	2.52472	-0.0677623	0.0404115
9105	Gid8	2.52464	0.209288	0.0404167
9106	Cep76	2.52433	0.123459	0.0404476
9107	Eif3d	2.5242	0.0586441	0.0404585
9108	Rpl8	2.52262	0.117197	0.0406357
9109	Zdhhc4	2.5224	0.053354	0.0406574
9110	Slc35b4	2.52204	0.080964	0.04069
9111	Ltv1	2.52168	0.00593765	0.040727
9112	Gadd45a	2.52144	0.255364	0.0407506
9113	Trim71	2.52091	0.151165	0.0408075
9114	Tmem42	2.51973	0.0955785	0.0409394
9115	Mak	2.51918	0.00479703	0.0409991
9116	1110018N20Rik	2.51913	0.218672	0.0410012
9117	Rps19	2.51846	0.14338	0.0410742
9118	A230072E10Rik	2.51818	0.211888	0.0411022
9119	Syvn1	2.51779	0.153147	0.0411435
9120	Nqo1	2.51738	0.483632	0.0411876
9121	Dhx34	2.517	0.123705	0.0412241
9122	Gnpnat1	2.51699	0.172233	0.0412241
9123	Adck2	2.51685	0.0686688	0.0412364
9124	Gm5784	2.51634	0.206972	0.0412911
9125	Ndufs5	2.51629	0.0883508	0.0412923
9126	Mthfd2	2.5161	0.0486266	0.0413106
9127	Kctd5	2.51557	0.120522	0.0413676
9128	Sord	2.51554	0.269907	0.0413676
9129	Palld	2.51452	0.137334	0.0414826
9130	Rabggta	2.51421	0.202255	0.0415144
9131	Sap30l	2.51338	0.152237	0.0416075
9132	Gm15834	2.51187	0.0912481	0.0417813
9133	Gm44997	2.51165	0.13672	0.0418034
9134	Thpo	2.51132	0.0262367	0.0418377
9135	Snrpc	2.50993	0.121242	0.0419989
9136	Tor2a	2.5092	0.0567449	0.0420802
9137	Thumpd2	2.509	0.165056	0.0421
9138	Krt28	2.50872	0.603778	0.0421286
9139	Rhoj	2.5078	0.412511	0.0422339
9140	Fhip1a	2.50761	-0.00703146	0.0422527
9141	Kcng1	2.50698	0.0475701	0.0423232
9142	Lrrtm1	2.50678	0.120158	0.042342
9143	Bysl	2.50439	0.241529	0.0426254
9144	Gm12278	2.50424	0.0119516	0.0426386
9145	Gm10649	2.50419	-0.0355975	0.0426401
9146	Alg5	2.50324	0.0498831	0.0427504
9147	A830019P07Rik	2.50277	0.153419	0.042802
9148	Tcta	2.50258	0.00180303	0.04282
9149	Pcdhb22	2.50219	0.0334674	0.0428627
9150	Lysmd3	2.5018	0.408035	0.0429057
9151	Nap1l3	2.50024	0.216519	0.0430904
9152	Cage1	2.50018	0.0890737	0.0430928
9153	Zbtb8a	2.49997	0.15315	0.0431141
9154	Terf2ip	2.49853	0.0756745	0.0432808
9155	Bpgm	2.49831	0.194783	0.0433024
9156	A230051N06Rik	2.49785	0.293273	0.0433538
9157	Cacna1e	2.49743	0.0529791	0.0434006
9158	3110040N11Rik	2.49707	0.140007	0.0434401
9159	Hs6st2	2.49675	-0.0443285	0.0434744
9160	Col19a1	2.49555	-0.00637958	0.0436169
9161	Asb1	2.49526	0.256176	0.0436486
9162	Tex261	2.49402	0.0192082	0.0437969
9163	Npr3	2.49362	0.063025	0.0438407
9164	Foxo1	2.49289	0.0455193	0.0439269
9165	Slx4	2.49252	-0.000464656	0.0439677
9166	Srd5a1	2.49209	0.197602	0.0440158
9167	Tepsin	2.49191	0.0511131	0.0440339
9168	Wnk2	2.49176	0.078221	0.0440472
9169	Timd2	2.49062	0.149245	0.044184
9170	Zswim9	2.49047	0.176148	0.0441978
9171	Polr3k	2.48812	0.267921	0.0444866
9172	Gm43066	2.48759	0.247876	0.0445485
9173	Gm15672	2.48665	0.0147062	0.044662
9174	Aqp11	2.48548	0.364785	0.0448042
9175	Gm26861	2.48475	0.168572	0.0448907
9176	Ankrd54	2.48367	0.0693091	0.0450227
9177	Acta1	2.48277	0.342567	0.0451313
9178	Fnbp1	2.48135	0.0767433	0.0453063
9179	Tmem158	2.4807	0.119924	0.0453845
9180	2210408F21Rik	2.48049	0.0681482	0.0454062
9181	Soga3	2.47976	0.0529379	0.0454947
9182	Lmo4	2.47933	0.0117566	0.045545
9183	Ppp1r1b	2.47915	0.338326	0.0455626
9184	Phf23	2.47891	0.173083	0.045588
9185	Gm35823	2.47852	0.138964	0.0456337
9186	Gm31793	2.47802	0.193225	0.0456893
9187	Dhcr7	2.47801	0.100491	0.0456893
9188	Gm44836	2.47792	0.0987371	0.045692
9189	E130311K13Rik	2.47791	0.16312	0.045692
9190	Ntn1	2.47729	0.438473	0.0457666
9191	Bmp6	2.47708	0.3954	0.0457882
9192	Tmtc4	2.47669	0.142483	0.0458339
9193	Sult2b1	2.47404	0.181025	0.0461662
9194	Zfp706	2.47403	0.247589	0.0461662
9195	Mterf2	2.47355	0.202205	0.0462234
9196	Gm16863	2.47343	0.407412	0.0462335
9197	Rprml	2.47331	0.0254477	0.046245
9198	Cst3	2.47291	0.343579	0.0462918
9199	Wdr24	2.47099	0.0783443	0.0465357
9200	Psmg3	2.47095	0.0839832	0.0465364
9201	Nol6	2.47064	0.031613	0.0465714
9202	Bola3	2.47028	0.250762	0.0466133
9203	Gm45148	2.47019	0.116589	0.0466202
9204	Lpar1	2.46818	0.108902	0.046877
9205	Oprl1	2.4679	0.188208	0.0469095
9206	Tceal9	2.46768	0.116813	0.0469332
9207	Cyth2	2.46739	0.14245	0.0469662
9208	Cflar	2.46707	0.297424	0.0470035
9209	Ccser1	2.46702	0.0298685	0.0470041
9210	Kifc5b	2.46699	0.0960681	0.0470041
9211	Gm26760	2.46674	0.245245	0.0470306
9212	Ism1	2.46659	0.0174378	0.0470458
9213	Zfp113	2.46624	0.166657	0.0470863
9214	Gm49700	2.46606	0.0920788	0.0471055
9215	A930012L18Rik	2.46593	0.220648	0.047118
9216	L3mbtl4	2.4658	-0.0277091	0.0471291
9217	Hmbs	2.46484	0.191154	0.0472514
9218	Tceal6	2.46366	0.147478	0.0474012
9219	Setd6	2.46291	0.0120029	0.0474966
9220	Apba3	2.46221	0.0667686	0.0475832
9221	Rps13	2.46142	0.00720254	0.0476833
9222	Med31	2.46018	0.157269	0.0478438
9223	Adamtsl3	2.45899	0.34158	0.0479969
9224	Far2os1	2.45853	0.212319	0.0480542
9225	Wipf1	2.45667	0.0693866	0.0482933
9226	Slc39a3	2.45652	0.0624956	0.0483083
9227	Tapbp	2.45602	0.177041	0.0483699
9228	Ier5l	2.4558	0.302351	0.0483944
9229	Dnase1l2	2.4546	0.166832	0.0485516
9230	Gm49066	2.45413	0.0191471	0.0486099
9231	Zfp626	2.45321	0.130874	0.0487283
9232	Slc16a11	2.45305	0.123945	0.0487448
9233	Nell2	2.45272	0.0649677	0.0487845
9234	Zfp367	2.45155	0.158323	0.0489376
9235	Psd4	2.45141	0.102355	0.0489518
9236	Erlin2	2.45134	0.106767	0.0489569
9237	Rabac1	2.45057	0.0773786	0.0490561
9238	Fam149a	2.45009	0.166414	0.0491161
9239	Parp12	2.44822	0.382517	0.0493611
9240	Gm11266	2.44756	0.195777	0.0494469
9241	Tgfb3	2.447	0.359776	0.0495183
9242	Armc9	2.44696	0.056834	0.0495183
9243	Kctd21	2.44642	0.0452549	0.0495878
9244	Flywch2	2.44501	0.0864344	0.0497761
9245	Klc4	2.44449	0.178401	0.0498425
9246	Atp5g1	2.44311	0.000447183	0.0500284
9247	Trib1	2.44236	0.0345365	0.0501278
9248	Sema3c	2.44018	0.00722971	0.0504252
9249	Ccdc122	2.43966	0.289064	0.0504926
9250	Qars	2.43947	-0.0309583	0.0505142
9251	Tcf7l1	2.43851	0.232739	0.0506425
9252	Fbxl15	2.43678	0.177773	0.05088
9253	Gm5141	2.43601	0.274944	0.0509829
9254	Cyc1	2.43593	-0.052715	0.0509893
9255	Pop5	2.43555	0.0102883	0.0510377
9256	Gm12992	2.43512	0.162724	0.0510924
9257	Tmed4	2.43507	0.111352	0.0510947
9258	Kdm4d	2.43489	0.108877	0.0511144
9259	Mrps25	2.43428	0.069135	0.0511952
9260	Mbd3	2.43352	-0.0114347	0.0512969
9261	Frmd4b	2.43268	-0.0225412	0.0514102
9262	Atp5g3	2.43257	0.148796	0.0514212
9263	Ndufb4	2.43229	0.0755948	0.0514553
9264	Rabl3	2.43222	0.242722	0.0514602
9265	Zfp27	2.43074	0.18712	0.0516645
9266	Gm49357	2.43026	0.243387	0.0517276
9267	Fkrp	2.42889	0.120994	0.0519174
9268	Herpud1	2.42746	0.190915	0.0521123
9269	Gm45790	2.42672	0.180784	0.0522134
9270	Pomgnt2	2.42634	0.219115	0.0522627
9271	Gorab	2.42601	0.244544	0.0523035
9272	Rad51c	2.42461	0.163782	0.0525
9273	Zfp84	2.42449	0.155191	0.0525121
9274	Epo	2.42387	0.170442	0.0525966
9275	Sdr39u1	2.42229	0.359068	0.052814
9276	Fem1a	2.42213	0.0428354	0.0528317
9277	Gm16349	2.42197	0.184185	0.0528495
9278	Mtres1	2.42182	-0.0114276	0.0528663
9279	Elp6	2.42037	0.168508	0.0530717
9280	Mrpl9	2.41891	0.0453346	0.0532794
9281	Slc26a11	2.41834	0.125492	0.0533574
9282	Polr2j	2.41791	0.0454663	0.0534152
9283	1700093J21Rik	2.41611	0.0312586	0.0536735
9284	A230077H06Rik	2.41605	0.074219	0.053677
9285	Gm35256	2.41588	0.0760096	0.0536964
9286	Cdkn2aip	2.4154	0.194587	0.0537612
9287	Tcf7l2	2.41461	0.228414	0.0538725
9288	Smim10l1	2.41416	0.262366	0.0539334
9289	Mgst3	2.41359	0.0868898	0.0540119
9290	Aph1c	2.41147	0.0472431	0.0543214
9291	Triqk	2.41128	0.166723	0.0543436
9292	Asb11	2.411	0.43922	0.0543795
9293	Atpaf2	2.40825	0.116996	0.0547802
9294	Ptprb	2.40669	0.0129567	0.0550084
9295	Ehd1	2.40663	0.192142	0.0550113
9296	Kmt5c	2.40638	0.0369587	0.0550429
9297	Morrbid	2.40553	0.323972	0.0551656
9298	2310022B05Rik	2.40535	0.358385	0.0551878
9299	Apba1	2.40498	0.0716491	0.0552374
9300	Col27a1	2.40484	0.175948	0.0552518
9301	A430010J10Rik	2.40464	0.0952576	0.0552749
9302	Zfp521	2.40461	0.129922	0.0552749
9303	Lrch4	2.40442	0.21152	0.0552982
9304	Adcy8	2.4043	0.0402382	0.0553113
9305	Traip	2.40369	-0.0891446	0.055398
9306	Lrrc24	2.4025	0.0766265	0.0555713
9307	Evc	2.40198	0.186354	0.0556456
9308	Ndufab1	2.40165	-0.0420293	0.0556902
9309	Ush2a	2.40137	0.112017	0.055726
9310	Itga3	2.40129	0.0178911	0.0557323
9311	Dysf	2.4008	0.10737	0.0558018
9312	Ddost	2.40068	0.0806192	0.0558135
9313	Ubxn8	2.40055	0.130168	0.0558272
9314	Nudcd2	2.40021	0.190708	0.0558737
9315	Zfp790	2.40007	0.0403412	0.0558887
9316	Mrpl28	2.39819	0.0833322	0.0561701
9317	Rab35	2.39794	0.0593002	0.0562025
9318	Odad2	2.39765	0.137521	0.0562421
9319	Ubl5	2.39754	0.120692	0.0562532
9320	Snx11	2.39643	-0.0224789	0.0564169
9321	Ybx2	2.39552	0.051831	0.0565516
9322	Gnpda2	2.39502	0.153073	0.0566226
9323	Bag2	2.39492	0.278361	0.0566319
9324	Gm14169	2.39422	-0.0464461	0.056734
9325	Ak8	2.39271	0.162461	0.0569618
9326	Tyw3	2.39242	0.325229	0.057002
9327	Msto1	2.3915	0.0917839	0.0571382
9328	Srfbp1	2.39128	0.0375199	0.0571661
9329	Gm16310	2.39091	0.170939	0.0572184
9330	Bach1	2.39086	0.380195	0.0572197
9331	Htatip2	2.38728	0.183721	0.0577748
9332	Trabd2b	2.38418	0.0324384	0.0582566
9333	Nmrk1	2.38282	0.0573591	0.0584603
9334	Cyp2c66	2.38189	0.222822	0.058602
9335	Blvrb	2.38111	0.214975	0.0587209
9336	Rps27	2.38031	0.103125	0.0588412
9337	Anxa4	2.37863	0.294421	0.0591035
9338	Gm30835	2.37841	0.176212	0.0591339
9339	Ctu2	2.3777	-0.0291897	0.0592414
9340	Dhfr	2.37638	0.125956	0.0594468
9341	Zfp318	2.37609	0.0260896	0.0594816
9342	Irgq	2.37573	0.108811	0.0595329
9343	Ldlr	2.37564	-0.073676	0.0595417
9344	Bend4	2.37545	0.158131	0.0595663
9345	Ttc14	2.37496	0.075564	0.0596385
9346	Rita1	2.37488	0.0267447	0.059645
9347	Spata1	2.37382	0.134554	0.0598101
9348	Tinf2	2.37334	0.332102	0.059881
9349	Gm32786	2.37295	0.0716892	0.0599392
9350	Kdm1b	2.37243	0.117586	0.0600173
9351	Lgi4	2.37239	0.0291792	0.0600173
9352	5330416C01Rik	2.37171	0.154444	0.0601177
9353	Gar1	2.37169	0.0311163	0.0601177
9354	Nedd9	2.37139	-0.00358203	0.060157
9355	Gsap	2.37137	0.188184	0.060157
9356	Cacna2d1	2.37127	0.0365011	0.0601675
9357	Rps20	2.37104	0.181115	0.0601986
9358	Grn	2.37088	0.116431	0.060219
9359	Gm6712	2.37037	0.0601074	0.0602945
9360	Rps16	2.36628	0.243333	0.0609528
9361	Gm16582	2.36589	0.0820477	0.0610101
9362	Fam177a	2.36473	0.112876	0.061195
9363	Pex11b	2.36412	0.224379	0.0612891
9364	Zfp963	2.36261	0.0522417	0.0615322
9365	Ptprt	2.36258	0.0482243	0.0615322
9366	A230083G16Rik	2.36248	0.196797	0.0615425
9367	Fam241b	2.3615	0.160225	0.0616979
9368	Med16	2.36128	0.208027	0.0617285
9369	Chchd2	2.3606	-0.0488981	0.0618355
9370	Pkib	2.35963	-0.0297093	0.0619911
9371	Zmynd12	2.35902	0.21026	0.0620872
9372	Megf11	2.35863	-0.0640644	0.0621447
9373	Tbx15	2.35809	0.364066	0.0622295
9374	9330175M20Rik	2.35795	0.165501	0.0622455
9375	Slc39a6	2.35731	0.0651915	0.0623477
9376	Chmp1a	2.3565	0.00183452	0.0624767
9377	Eif5b	2.35611	0.0446136	0.0625356
9378	Syf2	2.35533	0.00813473	0.0626612
9379	Gm19409	2.3548	0.121786	0.0627436
9380	Flrt3	2.35427	0.0636959	0.0628264
9381	Rrp36	2.3531	-0.0552465	0.063017
9382	Mrpl43	2.35036	0.180746	0.0634773
9383	Thoc2	2.35015	0.0697255	0.0635053
9384	Nell1	2.34974	0.00768724	0.0635699
9385	Gm26754	2.34909	0.139725	0.0636739
9386	Iqcg	2.34898	0.196346	0.0636851
9387	Gm9899	2.348	0.0765823	0.0638467
9388	Lgi2	2.34692	-0.0893717	0.0640262
9389	Tnnc1	2.34627	0.102127	0.0641305
9390	Tincr	2.34601	0.123269	0.0641686
9391	Fam151b	2.34419	0.0680299	0.0644763
9392	Dhrs1	2.34323	0.0759857	0.0646352
9393	Gm15535	2.34255	-0.00164009	0.0647455
9394	Zfp513	2.34172	0.100114	0.0648839
9395	Wrap53	2.33989	0.126214	0.0651959
9396	Gm49216	2.33951	0.289217	0.0652549
9397	Gm42869	2.33928	0.337406	0.0652883
9398	Gm12536	2.33862	0.0329516	0.0653967
9399	Ddx39a	2.33831	0.0264743	0.065444
9400	Rps28	2.33705	0.0464139	0.0656585
9401	Taf10	2.33638	0.158807	0.06577
9402	Plekha4	2.33592	0.148561	0.0658439
9403	Abcc10	2.33546	0.050149	0.0659171
9404	Nsdhl	2.33523	-0.0402757	0.0659517
9405	Gm28836	2.3342	0.0876245	0.066127
9406	1700028K03Rik	2.33353	0.521112	0.0662384
9407	Cpxm2	2.33118	0.226064	0.0666478
9408	Rps11	2.33105	-0.0201675	0.066663
9409	Afdn	2.33082	0.0714744	0.0666969
9410	Zkscan5	2.32917	0.154791	0.0669844
9411	Nek1	2.3291	0.0422552	0.0669903
9412	Trim7	2.32816	0.24969	0.0671516
9413	Pcdhga9	2.328	0.270721	0.067174
9414	Gm19325	2.32771	0.110847	0.0672185
9415	Mat2a	2.32756	0.00651685	0.0672383
9416	Taf6l	2.32624	0.0792465	0.0674679
9417	4632404H12Rik	2.32503	0.104063	0.0676784
9418	Scn9a	2.32466	0.0373497	0.0677391
9419	Adrm1	2.32418	0.27692	0.0678179
9420	Qrfpr	2.32384	0.0125071	0.0678721
9421	Gm2237	2.323	0.235499	0.0680173
9422	Rhpn1	2.32211	0.140983	0.0681722
9423	Kcnd1	2.32192	0.135188	0.0681942
9424	Gm26621	2.32191	0.0769508	0.0681942
9425	Dab2	2.32115	0.382873	0.0683254
9426	Sema3d	2.31883	0.3253	0.0687404
9427	Fgfr1	2.31856	0.0423649	0.0687826
9428	Agmo	2.31851	0.0462377	0.0687849
9429	Dlgap2	2.31805	0.010581	0.0688612
9430	Mirg	2.31751	0.0615463	0.0689526
9431	Polr1c	2.31723	0.163361	0.0689969
9432	Pgd	2.31603	0.059537	0.0692104
9433	Lrp4	2.31576	0.0725949	0.0692525
9434	Tox2	2.31451	-0.0358018	0.0694747
9435	Vamp3	2.31447	0.125021	0.0694761
9436	Ackr1	2.31441	0.0251306	0.069479
9437	Trim2	2.3142	0.0656733	0.069511
9438	4930525G20Rik	2.31374	0.199116	0.0695886
9439	Zfp574	2.31333	0.0934534	0.0696563
9440	Gm15631	2.31239	0.154817	0.0698211
9441	Rtn4ip1	2.31236	0.0783678	0.0698211
9442	Dusp15	2.31178	-0.0334575	0.0699219
9443	Bag1	2.31109	0.11377	0.0700436
9444	Syne1	2.3105	0.0571551	0.0701458
9445	Spata32	2.30919	0.42497	0.0703825
9446	9330159M07Rik	2.30828	0.0777893	0.070544
9447	Dcdc2a	2.30791	0.172205	0.0706055
9448	Gm12166	2.3073	0.188469	0.070708
9449	Slc39a1	2.30729	0.276031	0.070708
9450	Ccdc65	2.30628	0.0734514	0.0708897
9451	Gpaa1	2.30539	0.015029	0.0710491
9452	Armt1	2.30512	0.104189	0.0710931
9453	C130060C02Rik	2.3049	0.13064	0.0711272
9454	Stac2	2.3035	-0.0527778	0.0713759
9455	Rap2c	2.3031	0.203615	0.0714431
9456	Ano2	2.30086	0.306864	0.071861
9457	Triobp	2.30043	0.153375	0.0719354
9458	Sqle	2.30032	-0.0263295	0.0719471
9459	Bicc1	2.29997	-0.0258796	0.0720063
9460	Creld2	2.29979	0.115386	0.0720328
9461	Mgat1	2.29886	-0.0174362	0.0722031
9462	Acad9	2.29818	0.073463	0.0723191
9463	Gm29019	2.29817	0.329815	0.0723191
9464	Rps6ka6	2.29756	0.260975	0.0724284
9465	Leprot	2.29677	0.0729531	0.0725721
9466	Zfpl1	2.29588	0.139132	0.0727339
9467	Rhno1	2.29585	0.0661909	0.0727339
9468	Crym	2.29562	-0.00155472	0.0727712
9469	Thnsl1	2.29543	0.155877	0.0727995
9470	Gpr83	2.2952	0.0723826	0.0728359
9471	Fbxw17	2.29484	0.113294	0.0728965
9472	Mrpl2	2.29463	0.0507605	0.0729306
9473	Fosl2	2.29417	0.120026	0.0730094
9474	Zkscan8	2.29413	0.401157	0.0730094
9475	Cacybp	2.2941	0.103614	0.0730094
9476	Adgrg6	2.29377	0.0336939	0.0730644
9477	Zfp330	2.29331	0.0619007	0.0731472
9478	Spata2	2.29194	0.299781	0.0734033
9479	Bckdk	2.29164	0.253177	0.073454
9480	Map3k19	2.29145	0.188288	0.0734834
9481	Snrpf	2.29136	0.0698053	0.0734932
9482	Gm4356	2.28886	0.265996	0.0739703
9483	Uqcc2	2.28739	0.0878343	0.074248
9484	Rab26os	2.28647	0.0338113	0.07442
9485	Bud13	2.28592	0.106062	0.0745217
9486	Gli3	2.28567	0.268357	0.074562
9487	Itga11	2.28496	0.404993	0.0746943
9488	Pou5f2	2.28414	0.0311215	0.0748476
9489	Ccdc162	2.28268	0.0922501	0.0751273
9490	Tnnt2	2.28252	0.150685	0.0751506
9491	Arhgef26	2.28178	0.0277812	0.0752898
9492	Zfp395	2.28084	0.386381	0.0754679
9493	Dnah1	2.28065	0.258378	0.075496
9494	Galnt3	2.28049	0.0751341	0.0755201
9495	Slc25a47	2.2798	0.167339	0.0756499
9496	Mrps36	2.27909	0.0352127	0.075783
9497	Rab3b	2.27846	0.037886	0.0758959
9498	Pacc1	2.27844	0.0257042	0.0758959
9499	Magoh	2.27797	0.101114	0.0759824
9500	Fem1c	2.27763	0.0668423	0.0760427
9501	Gabbr1	2.27601	0.0658796	0.076358
9502	Rgcc	2.27531	0.131267	0.0764893
9503	Ears2	2.27481	0.112643	0.0765828
9504	Arpp21	2.27441	0.00681205	0.0766549
9505	Rps21	2.27392	-0.00754114	0.0767452
9506	Zfand2a	2.27271	0.00558303	0.0769809
9507	Spon1	2.2717	-0.0511021	0.0771764
9508	Hyal3	2.27055	0.142814	0.0774001
9509	Klf15	2.26926	0.288969	0.0776546
9510	Ube2g2	2.26896	0.0608229	0.0776986
9511	Mmgt2	2.26846	0.19225	0.0777924
9512	Gm15624	2.26785	0.128159	0.0779076
9513	Rpl28	2.26544	0.0470924	0.0783926
9514	Kcnu1	2.26429	0.0737001	0.0786203
9515	Mtif3	2.26277	-0.00942469	0.0789241
9516	Gp1bb	2.2627	0.0822236	0.07893
9517	Pop4	2.26231	0.18319	0.0790027
9518	Apool	2.26211	0.0548128	0.0790347
9519	Trim27	2.26188	-0.0423567	0.0790738
9520	Ttc38	2.26154	0.137713	0.0791362
9521	Litaf	2.26112	0.179149	0.0792153
9522	Rnf208	2.26094	-0.0533188	0.0792428
9523	Tec	2.26069	0.595804	0.0792876
9524	Wbp1	2.26062	0.0996862	0.0792883
9525	Tor3a	2.2606	0.385017	0.0792883
9526	Npm3	2.26023	-0.0441589	0.0793565
9527	Zfp936	2.26013	0.240869	0.0793691
9528	Oscar	2.25949	0.1289	0.0794931
9529	Gpr153	2.259	0.129434	0.0795869
9530	Nos1	2.25827	0.0635227	0.0797316
9531	4930445E18Rik	2.25721	0.109006	0.0799433
9532	Gm43773	2.25703	0.252436	0.0799722
9533	Ak1	2.25695	0.103523	0.0799805
9534	Thyn1	2.25625	-0.0637736	0.0801182
9535	Htr6	2.25616	0.133373	0.0801275
9536	Hus1	2.25582	0.259244	0.0801907
9537	Pygo2	2.25577	0.0922563	0.0801937
9538	Hsdl1	2.25521	0.00342408	0.0803022
9539	3110009E18Rik	2.25516	0.24372	0.0803045
9540	Slco5a1	2.25475	0.185384	0.0803821
9541	Cfap91	2.25352	0.391544	0.0806295
9542	Mageb18	2.25216	0.121444	0.0809078
9543	Igfbp5	2.25118	0.123401	0.0811043
9544	Zfp930	2.24875	0.178931	0.0816108
9545	Myo7a	2.24859	0.228902	0.0816361
9546	Abhd11	2.24777	0.0577795	0.0818002
9547	Col22a1	2.24677	0.112051	0.0820054
9548	Ift27	2.24623	0.108444	0.0821118
9549	Mroh5	2.24377	0.0532458	0.0826287
9550	Slc35e4	2.24308	0.201318	0.0827677
9551	Rtkn2	2.24293	0.211385	0.0827921
9552	Cfap46	2.2428	-0.004725	0.0828113
9553	Lsm3	2.24191	0.240107	0.0829785
9554	Ptpn13	2.2419	0.019639	0.0829785
9555	1700047F07Rik	2.24116	0.0168194	0.0831293
9556	Trappc1	2.24111	0.0377909	0.0831309
9557	Rbm10	2.24088	-0.00869264	0.0831714
9558	Pros1	2.24028	0.00421728	0.0832843
9559	Ahsa1	2.24027	0.0680602	0.0832843
9560	Rsph1	2.24024	0.19534	0.0832843
9561	Gm49445	2.23859	0.0735588	0.0836318
9562	Zfp770	2.23817	0.0909878	0.0837141
9563	Gm28376	2.23627	0.156196	0.0841179
9564	Npnt	2.23616	0.0387955	0.0841324
9565	Acyp1	2.23499	0.194674	0.0843791
9566	9330154J02Rik	2.23447	0.209307	0.0844822
9567	Gm8871	2.23044	0.147178	0.0853585
9568	Gm12655	2.23038	0.241425	0.0853622
9569	Gm33906	2.22998	0.167161	0.0854405
9570	Prdx5	2.22961	0.0858137	0.0855143
9571	Spty2d1	2.22931	0.0804522	0.0855725
9572	Hpse2	2.2287	-0.0571792	0.0856971
9573	Prdm4	2.22797	0.109047	0.085849
9574	Twf1	2.22787	0.0476658	0.085863
9575	Zfp937	2.22677	0.129063	0.0860985
9576	Dnajc4	2.22598	0.15211	0.0862634
9577	Tacc3	2.22531	0.173164	0.0864042
9578	Alg11	2.22405	0.212692	0.086677
9579	Gm4631	2.2238	0.115795	0.0867237
9580	A330023F24Rik	2.22291	0.0790136	0.0869122
9581	Nacad	2.21932	-0.0183486	0.0877098
9582	Zfp93	2.21902	0.160507	0.0877675
9583	Lrp5	2.21843	0.272178	0.0878927
9584	Zfp408	2.21776	-0.00235564	0.0880345
9585	Lypd6	2.2169	0.126156	0.0882192
9586	Gm14061	2.21681	0.214557	0.0882303
9587	Fbl	2.21676	0.0364944	0.0882326
9588	Il20rb	2.21672	0.241372	0.0882343
9589	5830418P13Rik	2.21657	0.0948962	0.0882577
9590	Baiap2	2.21649	0.0660642	0.0882672
9591	Sfpq	2.21614	0.0569281	0.0883386
9592	C330018D20Rik	2.21477	0.118008	0.0886388
9593	Rps26	2.21417	0.0649892	0.0887677
9594	Pth2r	2.21383	0.0530028	0.0888343
9595	Tmco4	2.21364	0.447064	0.08887
9596	Acadm	2.21351	0.168117	0.0888896
9597	Fam3a	2.21219	0.097867	0.0891821
9598	Nanos3	2.2108	0.118206	0.0894917
9599	Dnah7b	2.21047	0.0393251	0.0895566
9600	E130114P18Rik	2.20929	0.16842	0.0898195
9601	Fam122a	2.2091	0.222031	0.0898524
9602	Ap5z1	2.20818	0.0247556	0.0900563
9603	Ptch2	2.20748	0.420466	0.0902088
9604	Zfp839	2.20717	0.171444	0.0902712
9605	Egf	2.20601	0.117163	0.0905283
9606	Sec16b	2.20515	0.317298	0.0907185
9607	Det1	2.20497	0.0634895	0.0907513
9608	1700048O20Rik	2.20478	0.541714	0.0907845
9609	Sash1	2.20475	-0.0717001	0.0907845
9610	Thoc3	2.20368	0.0399217	0.0910227
9611	Sned1	2.20258	0.284345	0.0912695
9612	Gm48619	2.20226	0.0550179	0.0913364
9613	Siah2	2.202	0.0688937	0.0913874
9614	H2-M5	2.20007	0.168339	0.0918284
9615	Susd5	2.19946	0.252338	0.0919613
9616	Zbtb5	2.19896	0.0692016	0.0920714
9617	Ccdc73	2.19667	0.143271	0.0926
9618	Exosc8	2.19656	0.0750584	0.0926156
9619	Insig1	2.19535	-0.0012453	0.0928913
9620	Gm45321	2.19532	0.0337465	0.0928913
9621	Mmut	2.19477	0.234268	0.0930109
9622	Aasdhppt	2.19217	0.151877	0.0936185
9623	Gm52965	2.1917	0.352606	0.0937206
9624	1700023F02Rik	2.19164	0.247027	0.0937251
9625	E130304I02Rik	2.19013	0.0304429	0.0940776
9626	Ptrh2	2.19004	0.0876343	0.0940896
9627	Pde5a	2.18986	0.355682	0.0941218
9628	Piezo1	2.18978	0.33115	0.0941332
9629	Ofcc1	2.18968	0.110408	0.0941456
9630	Ubiad1	2.18954	0.165912	0.0941661
9631	Men1	2.18952	-0.00812202	0.0941661
9632	Gm10827	2.18912	0.109588	0.0942517
9633	Morn2	2.18886	0.109666	0.0943044
9634	Slc26a4	2.18743	0.014577	0.0946375
9635	Psmd8	2.18555	-0.0153993	0.0950813
9636	Atp10a	2.18511	0.0362832	0.0951712
9637	Col11a1	2.1851	0.0575542	0.0951712
9638	Sycp2	2.18463	0.127477	0.0952714
9639	Ccndbp1	2.1846	0.266762	0.0952714
9640	Ngdn	2.18456	0.178926	0.0952714
9641	Hunk	2.18443	-0.0955842	0.0952922
9642	Gm13832	2.18425	-0.0364326	0.0953272
9643	Mettl27	2.18364	0.137643	0.0954561
9644	Endov	2.18364	0.0934216	0.0954561
9645	Apeh	2.1825	0.14598	0.0957209
9646	Glo1	2.18242	0.050263	0.0957302
9647	Gusb	2.18208	0.179456	0.0958049
9648	9330158H04Rik	2.18167	0.174781	0.0958941
9649	Zc3hav1	2.17908	0.404315	0.0965161
9650	Krtcap2	2.17858	0.0684778	0.0966288
9651	Atp8a2	2.1782	0.0749637	0.0967106
9652	Kif1b	2.17794	0.0645184	0.0967638
9653	Itgb3	2.17712	0.326301	0.0969571
9654	Itga1	2.17707	0.32565	0.0969585
9655	Eps8l1	2.17694	0.288636	0.0969803
9656	Zpbp	2.1762	0.0887178	0.0971517
9657	Chadl	2.17542	0.161858	0.0973332
9658	Srek1	2.17034	0.071897	0.0985811
9659	Iah1	2.16965	0.257678	0.0987394
9660	Get3	2.16963	0.0469584	0.0987394
9661	Abitram	2.16924	0.131554	0.098827
9662	Gm21119	2.16917	0.223494	0.0988322
9663	Gm26569	2.16858	0.240945	0.0989692
9664	Gm35339	2.16804	0.101154	0.0990943
9665	Efna3	2.16767	0.16803	0.0991781
9666	Dnlz	2.16666	0.060111	0.0994093
9667	Xk	2.16505	0.212626	0.0998042
9668	Ccne2	2.16487	0.132435	0.0998398
9669	Gm2694	2.16454	0.0374147	0.0999129
9670	Gm17382	2.16447	0.15849	0.0999191
9671	Dtwd1	2.16426	0.200257	0.0999616
9672	Ehd4	2.1636	0.195691	0.100117
9673	9130401M01Rik	2.16337	0.203377	0.100167
9674	Gm15218	2.16315	0.0234623	0.100209
9675	Fancd2	2.16312	0.037528	0.100209
9676	Gm9774	2.16293	0.00384009	0.100246
9677	Tob1	2.16179	0.0618568	0.100515
9678	Lrfn4	2.16179	0.085209	0.100515
9679	Gm12971	2.16155	0.264975	0.100566
9680	1700029J07Rik	2.15964	0.148301	0.101041
9681	Gm16070	2.15907	0.132969	0.101175
9682	Riiad1	2.15822	0.168213	0.101376
9683	Gm43920	2.15816	0.252749	0.101376
9684	Daxx	2.15816	0.0218734	0.101376
9685	Dr1	2.15805	0.068243	0.101392
9686	Mepce	2.15772	0.252524	0.101465
9687	Chmp2b	2.15566	0.0980459	0.101982
9688	Tomm6	2.155	0.0262043	0.102141
9689	Nop2	2.15421	0.130271	0.102333
9690	Rplp1	2.15322	0.377233	0.102578
9691	Gm28526	2.15211	0.257085	0.102854
9692	Pkd1l3	2.15132	0.127553	0.103046
9693	Erap1	2.1497	0.157853	0.103455
9694	Gm34304	2.14936	0.1781	0.103535
9695	Gm4681	2.14861	0.210134	0.103718
9696	Gm29358	2.14827	0.200196	0.103796
9697	Mrpl30	2.14784	0.174103	0.103897
9698	2810021J22Rik	2.14561	0.297223	0.104469
9699	Eya2	2.14545	0.310234	0.104498
9700	Tmem163	2.14537	0.0498125	0.104511
9701	Dhx38	2.14453	0.0750179	0.104719
9702	Zfp459	2.14352	0.178831	0.104974
9703	Slc1a3	2.14281	-0.0523728	0.105148
9704	Rasl10b	2.1419	0.100768	0.105376
9705	Rpl37a	2.14093	0.19298	0.105623
9706	Smpd1	2.13939	0.0527094	0.106018
9707	Chac2	2.13885	-0.00447896	0.106151
9708	C130046K22Rik	2.13814	0.225805	0.106328
9709	P4ha2	2.13736	0.0977064	0.106526
9710	Ubc	2.13712	0.191433	0.106577
9711	Gzmk	2.13661	0.141455	0.106702
9712	Adamts6	2.13583	0.129721	0.1069
9713	Ntf3	2.13567	0.0861955	0.106931
9714	Wwtr1	2.13545	0.206449	0.10698
9715	Mtrf1l	2.13491	0.0933085	0.107113
9716	Vill	2.13439	0.0625344	0.10724
9717	Hnrnpab	2.13388	0.203931	0.107367
9718	Glb1l3	2.1335	0.323765	0.107456
9719	Emd	2.13277	0.119152	0.107643
9720	Col12a1	2.1303	0.0559675	0.108295
9721	Serp1	2.12964	0.229013	0.108462
9722	Ccdc192	2.12946	0.0927164	0.108499
9723	Kctd10	2.12739	0.340484	0.10905
9724	Slc25a39	2.12486	0.0888578	0.109724
9725	Dyrk3	2.1248	-0.0598155	0.10973
9726	Zfp94	2.12135	0.0839288	0.110663
9727	Ppm1e	2.12125	0.0675686	0.110679
9728	4930509H03Rik	2.11901	0.365226	0.111285
9729	Plekhj1	2.11888	0.0871036	0.11131
9730	Mesd	2.11843	0.0569864	0.111422
9731	Bnip3	2.11786	0.11913	0.111569
9732	Pbld2	2.11741	0.225214	0.111682
9733	Cdc42se1	2.11715	0.134635	0.111732
9734	Cfap61	2.11598	-0.0298179	0.112044
9735	Gm36988	2.11517	0.0247696	0.112257
9736	Mif4gd	2.11442	0.132153	0.112454
9737	Kcnj11	2.11437	0.216091	0.112458
9738	Shc4	2.1138	0.303798	0.112605
9739	Gm12963	2.11341	0.340953	0.112702
9740	9630002D21Rik	2.11332	0.098709	0.112716
9741	Med21	2.11261	0.0687477	0.112903
9742	Efnb1	2.11229	0.166606	0.112979
9743	Ncoa1	2.11154	0.073021	0.113179
9744	Gm15559	2.11088	0.245188	0.113353
9745	Gm4793	2.10916	0.26971	0.113824
9746	Fbxo27	2.10907	0.32074	0.113837
9747	Tamm41	2.10838	0.0286023	0.114021
9748	9130017K11Rik	2.10724	0.200506	0.11433
9749	Col11a2	2.10238	0.163186	0.115696
9750	Atp5o	2.10174	-0.0345443	0.115869
9751	Kirrel	2.1013	0.417025	0.115983
9752	Gm15859	2.10116	0.169634	0.11601
9753	Gnao1	2.1007	0.0695219	0.116129
9754	Chchd4	2.10054	0.05165	0.116163
9755	Itga10	2.10003	0.0325242	0.116297
9756	Ggct	2.09987	0.0749915	0.116332
9757	Ptges	2.0995	0.114373	0.116427
9758	Sik1	2.09932	0.18957	0.116467
9759	Nubp1	2.09737	0.16016	0.117013
9760	Ndufa3	2.09733	0.111396	0.117013
9761	Vwa3b	2.09694	0.254028	0.117114
9762	Tespa1	2.09654	0.128535	0.117219
9763	Fkbp4	2.0963	-0.0368007	0.117275
9764	Noa1	2.09618	0.109559	0.117297
9765	Ptger3	2.09435	-0.000743348	0.117815
9766	Gm12930	2.09408	0.221741	0.117882
9767	Drap1	2.09163	0.224746	0.118579
9768	Gm7247	2.09025	0.0899678	0.11897
9769	Nsun3	2.08946	0.134812	0.11919
9770	1300017J02Rik	2.08883	0.127707	0.119361
9771	Gm19265	2.08799	0.0511708	0.119595
9772	Spata6	2.0867	0.325303	0.119963
9773	Dhdh	2.08618	0.176428	0.120102
9774	A330074K22Rik	2.08506	0.237188	0.12042
9775	Nle1	2.08472	0.0757311	0.12051
9776	Fgf5	2.08385	0.127895	0.120754
9777	Cdkn2aipnl	2.08328	0.168748	0.120911
9778	Mrps31	2.08205	0.14543	0.121263
9779	4930447C04Rik	2.08187	-0.0817209	0.121304
9780	Mettl26	2.08076	0.0580249	0.12162
9781	4921531C22Rik	2.08006	0.252498	0.121816
9782	Grm3	2.07995	0.0451904	0.121837
9783	Arhgap4	2.07783	0.0771408	0.122459
9784	Gm34567	2.07771	0.422407	0.12248
9785	Trim30d	2.07759	0.268448	0.122506
9786	BC003965	2.07606	0.211789	0.12295
9787	2810013P06Rik	2.07572	0.173766	0.123041
9788	Sccpdh	2.07465	0.157137	0.12335
9789	Pdzd11	2.07433	0.176218	0.123434
9790	Dna2	2.07415	0.0481913	0.123476
9791	4921504A21Rik	2.07405	0.178945	0.123493
9792	C730002L08Rik	2.07387	-0.0608414	0.123515
9793	Fgd6	2.07387	0.145765	0.123515
9794	Pgap3	2.07386	0.23294	0.123515
9795	Gtf2h4	2.07367	-0.0197926	0.123559
9796	Impg2	2.07352	0.119555	0.12359
9797	Efnb3	2.07319	0.0712428	0.123679
9798	Anapc11	2.07259	0.117471	0.123846
9799	Kctd9	2.07189	0.0373817	0.124046
9800	Ndufb9	2.07052	0.103127	0.124447
9801	Riox2	2.0701	0.0286032	0.124564
9802	Igdcc3	2.06948	0.0430772	0.124739
9803	Msh4	2.06927	0.156344	0.124789
9804	Fbln2	2.06746	0.062402	0.125329
9805	B230206L02Rik	2.06665	0.225853	0.125562
9806	Dcdc2c	2.06655	0.119302	0.125582
9807	Relb	2.06645	0.0120571	0.1256
9808	Zfp772	2.06427	0.0704745	0.126252
9809	Gm13558	2.06316	0.143748	0.126581
9810	Actr5	2.06262	0.0324116	0.126736
9811	Maf	2.06254	0.0802309	0.126746
9812	Sphk2	2.06234	0.0930141	0.126795
9813	Gm16701-1	2.0617	0.266896	0.126969
9814	Tmcc3	2.0617	-0.0153305	0.126969
9815	Slc22a4	2.06141	0.124197	0.127045
9816	Mlst8	2.0613	0.0881783	0.127067
9817	Phpt1	2.06087	0.0797435	0.127185
9818	Bend3	2.06046	0.163607	0.127299
9819	C130026I21Rik	2.05968	-0.0186618	0.127527
9820	Adcy10	2.05712	0.134973	0.128307
9821	Pdcl3	2.05683	0.0943227	0.128375
9822	Rgp1	2.05682	0.0946477	0.128375
9823	Piezo2	2.0562	0.22674	0.128555
9824	Tbc1d4	2.05592	0.18795	0.128632
9825	AI597479	2.05566	0.201411	0.128698
9826	R74862	2.05533	0.221028	0.128787
9827	E2f1	2.05514	0.210489	0.128834
9828	Ndc1	2.05501	0.00778484	0.128863
9829	Phlda1	2.0536	0.0454704	0.12929
9830	Gm14286	2.0533	0.328454	0.12937
9831	Kcnmb4os2	2.05097	0.0399178	0.130088
9832	Tagap1	2.04995	0.269802	0.130398
9833	Nsf	2.04933	0.0756175	0.130581
9834	Adprs	2.0491	-0.0127431	0.130639
9835	Kif24	2.04861	0.0712511	0.130782
9836	Cbln2	2.04567	0.0170246	0.131699
9837	Pola2	2.04543	0.312574	0.131763
9838	Bad	2.04396	0.0781632	0.132217
9839	Zscan20	2.04392	0.0128382	0.132217
9840	Rrp9	2.04192	-0.00254144	0.132829
9841	Dhrs11	2.0415	0.108851	0.132952
9842	Dus4l	2.04144	0.192757	0.132959
9843	Oca2	2.04134	0.0330991	0.132977
9844	Hykk	2.04116	0.213862	0.13302
9845	Stat6	2.03977	0.292353	0.133452
9846	Dock3	2.03944	0.0332266	0.133545
9847	Rpl27a	2.03761	0.0931072	0.134124
9848	Casp7	2.03736	0.186122	0.134188
9849	Scara3	2.03601	0.27919	0.134613
9850	Cybc1	2.03445	0.109572	0.135106
9851	Fut10	2.03425	0.252386	0.135155
9852	Apoe	2.03381	0.207466	0.135286
9853	Zfp280b	2.033	0.190707	0.135537
9854	Shroom4	2.03222	0.0299371	0.135776
9855	D2hgdh	2.0316	0.167536	0.135967
9856	Ddit3	2.03118	0.285048	0.13609
9857	Egfr	2.03042	0.34046	0.136325
9858	Stard13	2.03034	0.0840245	0.136338
9859	A930024E05Rik	2.03002	0.22148	0.136427
9860	Odad4	2.02984	0.322932	0.136471
9861	Ccdc167	2.02829	0.220629	0.136967
9862	Map3k20	2.02766	0.287213	0.137163
9863	Tubb5	2.02706	0.280927	0.137346
9864	Gm37107	2.02693	0.141372	0.137373
9865	Tsen54	2.02574	0.212405	0.137754
9866	Rnf7	2.02564	0.163525	0.137772
9867	Grin2d	2.02499	0.151373	0.137973
9868	Pcbp1	2.02482	0.231061	0.138014
9869	Nsun5	2.02163	0.0230477	0.13906
9870	Sh2b3	2.02147	0.222839	0.1391
9871	Dglucy	2.0211	0.141129	0.139208
9872	Pask	2.02004	0.14499	0.139546
9873	Haus1	2.01909	0.151226	0.139852
9874	Natd1	2.01777	0.0552289	0.140279
9875	Etaa1	2.01736	0.189787	0.140401
9876	Smim17	2.01727	0.27923	0.140417
9877	Gm5148	2.0172	0.280751	0.140427
9878	Rab33b	2.01663	0.0748041	0.140606
9879	Gm53028	2.0149	0.167801	0.141172
9880	Rrm1	2.01443	0.244323	0.141317
9881	Cited2	2.01353	0.353344	0.141608
9882	Gm43016	2.01306	0.0205842	0.141751
9883	Ston2	2.01289	0.0210916	0.141795
9884	Efemp2	2.0125	0.203474	0.141912
9885	Lrrc47	2.01244	-0.00100284	0.141917
9886	Gm30400	2.01168	0.0806501	0.142162
9887	Zfp993	2.01097	0.142729	0.142387
9888	Lipa	2.01074	0.0730317	0.142452
9889	Ebpl	2.01024	0.140126	0.142607
9890	Rpl27	2.01002	0.103422	0.142669
9891	Gm10037	2.00911	0.109691	0.142963
9892	Bicral	2.0078	0.056353	0.143397
9893	Otof	2.00687	-0.0529892	0.143698
9894	Prps2	2.00506	0.278738	0.144306
9895	Nop56	2.00471	0.0140815	0.144409
9896	Eva1c	2.00436	0.304424	0.144517
9897	Fyb2	2.0029	-0.0686834	0.145006
9898	Snhg17	2.00131	0.0812731	0.145527
9899	Gm36037	2.0013	0.103963	0.145527
9900	Brf2	2.00023	0.148986	0.145881
9901	6430584L05Rik	1.99978	0.167573	0.146026
9902	Lyplal1	1.99971	0.121409	0.146035
9903	Gm1604a	1.99899	-0.0524829	0.146271
9904	Ndufc1	1.99886	0.165571	0.146298
9905	Insyn1	1.99807	0.138167	0.146558
9906	Lipe	1.99695	0.098122	0.14692
9907	Rps6	1.99669	0.213656	0.146994
9908	Arhgef2	1.99511	0.0207918	0.147532
9909	Phf2os1	1.99475	0.0689738	0.147644
9910	Gm12648	1.9946	0.110343	0.14768
9911	Poteb	1.9943	0.382908	0.147771
9912	Ccdc14	1.99382	0.379964	0.147925
9913	Cisd3	1.99355	0.0237606	0.148005
9914	9230109A22Rik	1.99333	0.256698	0.148067
9915	9530097N15Rik	1.99191	0.227567	0.14855
9916	Bmp3	1.9904	0.156616	0.149066
9917	Rnd3	1.99036	0.0877736	0.149066
9918	B230217C12Rik	1.98953	0.0425279	0.149344
9919	Cklf	1.98781	0.261773	0.149937
9920	Ror2	1.98772	0.161575	0.149954
9921	Mvd	1.98762	-0.0738421	0.149976
9922	Npas4	1.98674	-0.027511	0.150274
9923	Nalf2	1.9865	0.0254919	0.150343
9924	Uaca	1.985	0.625365	0.150862
9925	Gm48350	1.98438	0.282433	0.151066
9926	Farp1	1.98394	0.0748506	0.151197
9927	Cpne7	1.98391	-0.090695	0.151197
9928	Rftn1	1.98389	0.112813	0.151197
9929	Gm3854	1.9835	0.0910631	0.151322
9930	Timm29	1.98275	0.355945	0.151572
9931	Mkks	1.98121	0.153607	0.152109
9932	Stat4	1.98096	0.0743667	0.152186
9933	Bank1	1.98084	0.199525	0.152214
9934	Gm32592	1.98007	0.329576	0.152473
9935	Pwwp2b	1.97982	0.175007	0.152547
9936	Rab3c	1.9783	-0.0210533	0.153079
9937	Unc50	1.97671	0.255199	0.153638
9938	1700087I21Rik	1.97601	0.0645777	0.153878
9939	Uchl1os	1.9758	0.196374	0.153938
9940	Zfp110	1.97568	0.0458793	0.153965
9941	Flt3l	1.97503	0.252039	0.154185
9942	Elob	1.97414	0.0869952	0.154495
9943	Ptgs2os	1.97268	0.0691059	0.155008
9944	Tmem14a	1.9722	0.104104	0.155167
9945	Sipa1	1.97152	0.277694	0.155402
9946	Mdm1	1.97138	-0.0334573	0.155436
9947	Dipk1b	1.97044	-0.0267827	0.155763
9948	Stk33	1.97005	0.143587	0.155891
9949	Atpsckmt	1.96936	0.0682761	0.15613
9950	Coq7	1.96931	0.160901	0.156131
9951	Zdhhc24	1.9677	-0.0294603	0.156707
9952	Cdkn1a	1.96741	0.292415	0.156799
9953	Samd12	1.96711	0.0306021	0.156891
9954	Chrac1	1.96705	0.314275	0.1569
9955	Fbn2	1.96593	-0.0949291	0.157295
9956	Tprgl	1.96544	0.20236	0.15746
9957	Etv4	1.96531	0.120906	0.157495
9958	Gm10010	1.96425	0.114665	0.157868
9959	Klhl2	1.96406	0.0489063	0.157925
9960	Ces5a	1.96262	0.324505	0.15844
9961	Slc22a27	1.96209	0.26747	0.158622
9962	Ppp1r3e	1.96123	0.333589	0.158926
9963	Kcnn1	1.96006	0.121767	0.159347
9964	Ppan	1.95969	0.0051527	0.159468
9965	Eid1	1.95931	0.13877	0.159596
9966	Enkd1	1.95882	0.0112949	0.15976
9967	Il17rd	1.95878	0.264877	0.15976
9968	Spdya	1.95834	0.0277916	0.159908
9969	Kars	1.95814	0.0824924	0.159968
9970	C1qtnf7	1.95696	0.37736	0.160392
9971	Odc1	1.95598	0.192973	0.160743
9972	Ubb	1.95593	0.368637	0.160749
9973	Mfsd12	1.95575	0.196784	0.160799
9974	Rpl35a	1.95536	0.0746874	0.160928
9975	Garnl3	1.95514	0.0513116	0.160996
9976	Trhde	1.95464	0.0358116	0.161168
9977	Pnrc2	1.95427	0.277078	0.161293
9978	Btf3	1.95372	0.262733	0.161483
9979	Lin9	1.95305	0.0609735	0.161721
9980	Ap4b1	1.953	0.17122	0.161723
9981	Ptprq	1.95293	0.0933861	0.161735
9982	Racgap1	1.95254	0.141386	0.161864
9983	Mcm7	1.95231	0.151434	0.161933
9984	Gm13710	1.94986	0.260464	0.162848
9985	Pappa	1.94959	0.15469	0.162931
9986	Mup2	1.94953	-0.04271	0.16294
9987	Ranbp3l	1.94901	0.141556	0.163121
9988	4933432I09Rik	1.94809	0.173155	0.163439
9989	Ciart	1.94809	0.0718618	0.163439
9990	Mtg1	1.94794	0.183161	0.16348
9991	Zfp383	1.94657	0.357693	0.163983
9992	Eif6	1.9464	0.143778	0.164032
9993	Rnaseh2c	1.94223	0.165635	0.165615
9994	Polr2e	1.9414	0.0812206	0.165905
9995	Mtfp1	1.94138	0.0842553	0.165905
9996	Ovca2	1.94135	0.037351	0.165905
9997	Rpl36	1.9407	0.0394111	0.166124
9998	Gm28151	1.94069	0.114648	0.166124
9999	Dock11	1.93903	0.104095	0.166732
10000	Zfp275	1.93886	0.170214	0.166782
10001	Gm30504	1.93873	0.189648	0.166815
10002	Ccdc80	1.93852	0.0942543	0.166882
10003	Gm47728	1.93811	0.179034	0.167025
10004	Soga1	1.93806	0.00819124	0.167028
10005	Rpl7a	1.93689	0.240401	0.167457
10006	Ccdc177	1.93686	0.102674	0.167457
10007	Mrfap1	1.93555	0.28656	0.167953
10008	Gm12295	1.93463	0.165889	0.168292
10009	Trmt2b	1.93396	0.167523	0.168519
10010	Mndal	1.93309	0.195132	0.168843
10011	Pate2	1.93303	-0.0539112	0.16885
10012	1190005I06Rik	1.93265	0.0126814	0.168981
10013	Sntb1	1.93199	0.103831	0.169226
10014	Tsks	1.93142	0.187768	0.16943
10015	AI854703	1.93101	0.098329	0.169576
10016	Dlgap4	1.93039	0.0682181	0.1698
10017	Mapk3	1.92898	0.293633	0.17034
10018	Kbtbd4	1.92801	0.1165	0.170703
10019	Rfc5	1.92781	0.151103	0.170768
10020	Gm21691	1.92774	0.0677794	0.170777
10021	Angptl6	1.92707	0.0975248	0.171023
10022	Rbm43	1.92684	0.308198	0.171097
10023	Gm12184	1.92669	0.270383	0.171139
10024	Gm38839	1.92638	0.234656	0.171246
10025	D430036J16Rik	1.92599	0.205024	0.171384
10026	Gm47424	1.92592	0.38799	0.171396
10027	Ccdc86	1.92489	0.038755	0.171788
10028	Slc26a6	1.92409	0.0813342	0.172087
10029	Zfp13	1.92358	0.121122	0.17227
10030	Gm12649	1.92253	0.149026	0.172674
10031	Arl3	1.92226	0.0104082	0.172762
10032	Galnt17	1.92181	0.0410199	0.172927
10033	Yif1b	1.92169	0.0713832	0.172954
10034	A930005H10Rik	1.92133	0.215919	0.173079
10035	Samd1	1.9213	0.170685	0.173079
10036	Birc3	1.92087	0.162062	0.173232
10037	Yjefn3	1.9205	-0.0196479	0.173363
10038	4732491K20Rik	1.92039	0.141952	0.17339
10039	2900079G21Rik	1.92005	0.321675	0.173508
10040	Tti2	1.91834	0.0851576	0.174175
10041	Smim8	1.91758	0.216555	0.174463
10042	Tmem199	1.91753	0.101021	0.174464
10043	Foxred1	1.91666	0.00159404	0.1748
10044	Tuba1b	1.91652	0.135943	0.174839
10045	Gm42699	1.91568	0.171678	0.175157
10046	Zfp991	1.91557	0.123932	0.175186
10047	Plrg1	1.91473	0.205956	0.175505
10048	Fancg	1.91421	0.105361	0.1757
10049	Nabp1	1.91375	0.256891	0.175869
10050	Gm5592	1.91344	0.0826092	0.175977
10051	Gmpr2	1.91311	0.0154175	0.176093
10052	Psph	1.91303	0.021962	0.176106
10053	Mrpl35	1.91253	0.225977	0.176292
10054	Pex26	1.91146	0.120041	0.176709
10055	Slc25a11	1.91009	0.146272	0.177248
10056	Ccnd1	1.90818	0.435727	0.177989
10057	Cnih1	1.90785	0.06585	0.178091
10058	Rtbdn	1.90785	0.103194	0.178091
10059	Top1mt	1.90593	0.115618	0.178856
10060	Srp9	1.90531	0.134536	0.179096
10061	Plxnb1	1.90507	0.187544	0.179174
10062	Carmil2	1.9046	0.0141212	0.179352
10063	Gm53065	1.9042	0.0527765	0.179499
10064	Rplp2	1.90402	0.00880879	0.179554
10065	Pdlim5	1.9036	0.283331	0.179707
10066	Capn6	1.90267	0.282285	0.180072
10067	Slco3a1	1.90234	-0.0161385	0.180192
10068	Kash5	1.90224	0.0963308	0.180217
10069	Gm30382	1.90193	-0.0848073	0.180324
10070	1110038B12Rik	1.90181	0.24527	0.180356
10071	Adamts9	1.90147	0.241361	0.180481
10072	Mboat1	1.90107	0.276482	0.180628
10073	Dnah8	1.90048	-0.0104697	0.180855
10074	Arsj	1.90043	0.116747	0.180858
10075	Polr1h	1.90015	0.148067	0.180953
10076	Dbr1	1.89916	0.247225	0.181347
10077	Mrpl18	1.89906	0.0635724	0.181369
10078	Gm29666	1.89884	0.0134433	0.181445
10079	Rps7	1.89836	0.110258	0.181624
10080	Gm48860	1.89559	0.236003	0.182759
10081	Cox20	1.89511	0.0254713	0.182942
10082	Pdxp	1.89465	0.337382	0.183114
10083	B2m	1.89377	0.194592	0.183466
10084	Yeats4	1.8923	0.200099	0.184064
10085	Gm16223	1.89213	0.181534	0.184118
10086	Cdh8	1.8917	0.0317805	0.184279
10087	Trmt5	1.89166	0.254392	0.184279
10088	Catsperg1	1.89115	0.0932683	0.184474
10089	Zfp14	1.89069	0.110762	0.184651
10090	Smad9	1.8905	0.17667	0.184711
10091	Zfp511	1.8901	0.154391	0.184863
10092	Gm1715	1.88867	0.0690924	0.185446
10093	Tenm4	1.88862	0.0300895	0.185448
10094	Rfesd	1.8883	0.0319054	0.185563
10095	Mrpl10	1.88747	0.0823578	0.185897
10096	Rdh11	1.88724	0.136323	0.185975
10097	Zbbx	1.88627	0.0300244	0.186368
10098	Scly	1.88566	-0.126042	0.18661
10099	4930547E08Rik	1.88514	0.636227	0.186812
10100	2310009B15Rik	1.88493	0.173866	0.186884
10101	Prkcq	1.88351	0.254988	0.18747
10102	Arrdc2	1.88304	0.242223	0.187651
10103	Hydin	1.88266	0.103014	0.187796
10104	Tdrp	1.88227	0.189654	0.187943
10105	1700013F07Rik	1.88145	0.290363	0.188273
10106	Shd	1.88124	0.130281	0.188344
10107	Gm42829	1.87971	0.181209	0.188982
10108	Kif26a	1.8795	0.372027	0.189051
10109	Gm30541	1.87885	-0.000873137	0.189312
10110	Rfx4	1.87771	0.199221	0.189784
10111	Vps25	1.87682	0.00543305	0.190148
10112	Lyar	1.87634	0.00122575	0.190337
10113	4932412D23Rik	1.87472	0.109382	0.191017
10114	Gm44748	1.87418	0.277304	0.191233
10115	Pole4	1.87308	0.107997	0.191688
10116	Pecr	1.87241	0.0869313	0.191962
10117	1500009L16Rik	1.87178	0.0379658	0.192216
10118	Rpl36a	1.87093	0.0668346	0.192567
10119	Zwilch	1.87076	0.0329173	0.192622
10120	Dach1	1.87054	0.18298	0.192684
10121	Mrtfb	1.87053	0.0702067	0.192684
10122	Tspyl1	1.87031	0.569063	0.192763
10123	Gm33045	1.86942	0.253624	0.193133
10124	Trmt9b	1.86906	0.0367217	0.193271
10125	Pdgfd	1.86881	0.336277	0.193361
10126	Prss36	1.86799	0.0856091	0.193699
10127	Surf4	1.86785	0.193587	0.19374
10128	Gxylt2	1.86777	0.15989	0.193756
10129	Gm12367	1.86768	0.0427999	0.193777
10130	Pip5kl1	1.8674	0.173788	0.193881
10131	Hmgn2-ps	1.86721	0.122957	0.193946
10132	Ggnbp1	1.86697	0.160971	0.194033
10133	Gm14233	1.86543	0.227161	0.194686
10134	Xirp2	1.86531	0.129324	0.194723
10135	St18	1.86481	-0.14658	0.194924
10136	Txn1	1.86471	0.159753	0.194946
10137	Gm4107	1.86442	0.290039	0.195055
10138	Tacr3	1.86423	0.186434	0.195121
10139	Net1	1.8638	0.130375	0.195289
10140	Zfp449	1.86375	0.0456607	0.195294
10141	4930581F22Rik	1.86356	0.209699	0.19536
10142	6330403K07Rik	1.86344	0.278065	0.195394
10143	Phf7	1.86319	0.197399	0.195471
10144	Gm2087	1.86318	0.368902	0.195471
10145	Raver2	1.86304	-0.0615186	0.195511
10146	Pcdhga2	1.86253	0.679029	0.195712
10147	Gng13	1.8625	0.196552	0.195712
10148	Cyp2j5	1.8617	0.333547	0.196045
10149	Nfya	1.86159	0.236904	0.196073
10150	Prim1	1.86034	-0.00403465	0.196609
10151	Tssc4	1.85934	0.142657	0.197033
10152	Nfkbiz	1.85917	0.019875	0.197088
10153	Zfp867	1.85869	0.268394	0.197283
10154	Ccdc117	1.85864	0.0747927	0.197284
10155	Vps28	1.85754	0.0375248	0.197753
10156	Rasgrp2	1.85726	0.136754	0.197859
10157	Hspa13	1.85694	0.165746	0.197983
10158	Dctd	1.85675	-0.0223767	0.198047
10159	Sh3bgrl3	1.85663	0.125181	0.198083
10160	Zfp35	1.85591	0.157632	0.198381
10161	Tbl2	1.85544	0.318487	0.198573
10162	Rpl15	1.85513	-0.0463083	0.198692
10163	Abcb4	1.855	0.0285396	0.198732
10164	Gemin7	1.85425	0.128552	0.199047
10165	Phkg1	1.8538	0.00608038	0.199227
10166	Wdr54	1.85365	0.100853	0.199275
10167	Gm19585	1.8535	0.15181	0.199323
10168	mt-Atp8	1.85247	0.153545	0.199767
10169	Slc25a1	1.85216	-0.0435936	0.199883
10170	Dolpp1	1.85198	0.07104	0.199945
10171	Gm38642	1.85149	0.175446	0.200149
10172	9530051G07Rik	1.85099	0.0848438	0.200354
10173	1110065P20Rik	1.85026	0.185714	0.200662
10174	Hint2	1.85019	0.174299	0.200674
10175	Rps4x	1.85006	0.121872	0.200713
10176	Mrps30	1.84957	0.302455	0.200911
10177	Fam219b	1.84872	0.125023	0.201275
10178	Pgm3	1.84856	0.0256345	0.201327
10179	Rbbp9	1.84841	0.131724	0.201376
10180	Slirp	1.84827	-0.030514	0.201422
10181	Cgnl1	1.84813	0.801506	0.201465
10182	Fastkd1	1.84785	0.0847745	0.201569
10183	Rpl18a	1.84781	0.00984535	0.201569
10184	Mrps18b	1.84717	0.11564	0.20184
10185	Setdb2	1.84661	0.190275	0.202074
10186	Gm9750	1.84585	0.0669619	0.202399
10187	Gm31152	1.84572	0.076227	0.202438
10188	Gm45470	1.84562	0.150503	0.202462
10189	Gm11767	1.84558	0.142194	0.202462
10190	Myo3b	1.84475	0.0749349	0.202818
10191	Ghdc	1.84408	0.242278	0.203103
10192	Cox14	1.84385	0.153195	0.203189
10193	Plpp4	1.84337	0.218831	0.203384
10194	Exosc2	1.84246	0.195912	0.203782
10195	Map3k11	1.84176	0.309127	0.204078
10196	1700056N10Rik	1.84058	0.281271	0.2046
10197	Pqbp1	1.84041	0.08205	0.204657
10198	Brip1	1.83991	0.104208	0.204864
10199	Gm15938	1.83915	0.433105	0.205194
10200	Dnal4	1.83809	0.260801	0.205657
10201	Mydgf	1.8356	0.0414364	0.206782
10202	Ndufaf1	1.83523	0.169715	0.206932
10203	Mylk3	1.83465	0.122496	0.207163
10204	Tsfm	1.83465	0.0798933	0.207163
10205	Isca2	1.83447	0.164751	0.207204
10206	1500015A07Rik	1.83447	0.0688342	0.207204
10207	Irf2bpl	1.8341	0.0934172	0.207355
10208	Sertad4	1.83375	0.293642	0.207499
10209	Gm26512	1.83331	0.116546	0.207678
10210	Dhodh	1.83294	0.0373831	0.207831
10211	Gm26839	1.83121	0.184448	0.208615
10212	Zfp969	1.83111	0.249346	0.208639
10213	Endod1	1.83073	0.15463	0.208794
10214	Samd14	1.82941	0.108341	0.20939
10215	Pheta1	1.8288	0.0988693	0.209651
10216	Grcc10	1.82794	0.106285	0.210032
10217	Fgf10	1.82702	0.0716945	0.210443
10218	Ccnjl	1.82467	-0.0291381	0.211523
10219	ENSMUSG00000110329	1.82446	0.30582	0.211602
10220	Gm9856	1.82429	0.0906967	0.211662
10221	D5Ertd615e	1.82415	-0.00977432	0.211706
10222	Rpl14	1.82402	0.0399923	0.211748
10223	Gm37245	1.82377	0.0660517	0.211842
10224	Alk	1.82363	-0.121482	0.21189
10225	Rgs10	1.8229	0.141407	0.212212
10226	Nwd1	1.82275	0.0216134	0.212225
10227	Ckap4	1.82275	0.0208024	0.212225
10228	Dmac2	1.82274	0.0330647	0.212225
10229	Serpinb3b	1.822	0.179689	0.212554
10230	Ptpro	1.82056	0.0273473	0.213194
10231	Gtf3c5	1.82006	0.000664871	0.213406
10232	Capn11	1.81977	0.211284	0.213523
10233	Tmem268	1.81932	0.0920335	0.213719
10234	Gm15860	1.8164	0.277694	0.215082
10235	Atp13a4	1.81599	0.106597	0.215252
10236	Adhfe1	1.81596	0.139496	0.215252
10237	Mageb16	1.81473	0.338247	0.215815
10238	Zfp960	1.81326	0.224434	0.216496
10239	Igfbp7	1.81146	0.141725	0.217339
10240	Gm43166	1.81091	0.0982357	0.217582
10241	Faap20	1.81074	0.0917928	0.217641
10242	Polr2k	1.81058	0.251377	0.217697
10243	Adh5	1.81003	0.212216	0.217942
10244	Sox2ot	1.80968	-0.126953	0.218088
10245	Aprt	1.80889	0.0879842	0.218448
10246	Ebf1	1.8082	0.524697	0.218757
10247	Golga4	1.80782	0.0506282	0.218912
10248	Slc12a4	1.80779	0.288216	0.218912
10249	Myh7b	1.80675	0.142167	0.219393
10250	Zfp202	1.80466	0.183704	0.220387
10251	Casp3	1.80401	0.186493	0.220664
10252	Gm42700	1.804	0.451462	0.220664
10253	Pcdha3	1.80363	0.196795	0.220823
10254	Nme3	1.80358	0.0471232	0.220826
10255	Car12	1.80347	-0.00977154	0.220857
10256	Sorbs1	1.80207	0.0702081	0.221514
10257	Spint2	1.80203	0.00764352	0.221514
10258	Dtd2	1.80166	0.19773	0.221666
10259	Ccng1	1.80164	-0.0427212	0.221666
10260	Gm14133	1.80158	0.171096	0.221671
10261	1810059H22Rik	1.80091	0.245504	0.221979
10262	Ppp1r42	1.80053	0.171433	0.22214
10263	Sema4g	1.80019	0.095339	0.222287
10264	Gm48226	1.79962	0.310821	0.222541
10265	Plvap	1.79952	0.130583	0.222572
10266	Zglp1	1.7994	0.0496096	0.222606
10267	Tbcb	1.79767	-0.100522	0.223435
10268	Gm4724	1.7956	0.235761	0.22443
10269	Slc2a1	1.79473	0.151807	0.224836
10270	Gm48653	1.79439	0.284364	0.224985
10271	Tmem106c	1.79267	0.120737	0.225811
10272	Cavin2	1.7925	0.320437	0.225873
10273	Cavin4	1.79198	0.0834554	0.226108
10274	Zbtb6	1.79145	0.358518	0.226349
10275	Lrrtm3	1.7892	0.0348154	0.227446
10276	Ifngr2	1.78886	0.0631591	0.227595
10277	Smc2	1.78695	-0.0822301	0.228524
10278	Fam71e1	1.78523	0.0980041	0.22936
10279	Ruvbl1	1.78428	-0.00971398	0.229815
10280	Gm50081	1.78352	0.269377	0.230177
10281	Gm46210	1.78282	0.164441	0.230503
10282	2310067P03Rik	1.78157	0.145501	0.231116
10283	D16Ertd472e	1.78113	0.176344	0.231295
10284	Eci2	1.78112	0.144739	0.231295
10285	Brme1	1.78053	0.147456	0.231574
10286	Pwp2	1.77965	-0.0195084	0.231992
10287	Ddx51	1.77954	0.15739	0.232026
10288	Prss53	1.77824	0.356693	0.232662
10289	Zranb2	1.77754	0.0606711	0.232996
10290	Lrrc69	1.77748	0.2079	0.233003
10291	Prxl2b	1.77593	0.186235	0.233768
10292	Chd3	1.77471	0.0431986	0.23437
10293	Ccdc97	1.77394	0.145701	0.234741
10294	Rgs20	1.77263	-0.0336813	0.235383
10295	Glul	1.77145	-0.0831749	0.235969
10296	Adcyap1	1.77069	0.229115	0.236332
10297	Ttc9c	1.76892	0.195979	0.237224
10298	Rcc1	1.76595	0.0321972	0.238716
10299	ENSMUSG00000115423	1.76594	0.182397	0.238716
10300	Ddo	1.76283	0.134779	0.240304
10301	Slc15a2	1.76225	0.1026	0.24056
10302	Chrna4	1.76175	0.0841816	0.240796
10303	Gm48279	1.76048	0.246555	0.241438
10304	Iqck	1.76035	0.0394981	0.241481
10305	Tbc1d8b	1.75995	0.122699	0.241665
10306	Tigar	1.75818	0.0363821	0.242569
10307	Gm49207	1.75793	0.0377009	0.24268
10308	Cdkn1b	1.7563	0.391116	0.243511
10309	Xab2	1.75572	0.0230312	0.243792
10310	Trim62	1.75517	0.225117	0.244055
10311	Mrpl40	1.75513	0.0745753	0.244055
10312	Prcd	1.75476	0.327409	0.244231
10313	Ufm1	1.7544	0.285606	0.244394
10314	Clic5	1.7542	0.145753	0.244458
10315	Shcbp1l	1.75419	0.206259	0.244458
10316	Rasa4	1.75373	0.201964	0.24468
10317	B4gat1	1.75279	0.283584	0.245151
10318	Zfp709	1.75247	0.431619	0.245296
10319	Enkur	1.74975	0.113449	0.246713
10320	Slc30a10	1.74967	0.306448	0.246713
10321	A830018L16Rik	1.74967	0.0410837	0.246713
10322	Fundc2	1.74876	0.463005	0.247169
10323	Gm45194	1.74811	0.0117595	0.247493
10324	Gm11749	1.74771	0.255208	0.247681
10325	Mettl21a	1.74748	0.239135	0.247784
10326	Ddr2	1.7472	0.432712	0.247911
10327	Zfp873	1.74694	0.0602667	0.248025
10328	Cd6	1.74672	0.369889	0.248119
10329	Sec1	1.74609	0.061947	0.248428
10330	Rab9b	1.74568	0.0681104	0.248612
10331	Tedc2	1.74566	0.104133	0.248612
10332	AW495222	1.74535	0.402873	0.248752
10333	Epm2aip1	1.7447	0.121245	0.249056
10334	Heph	1.74362	-0.00713698	0.249608
10335	Gm11290	1.74344	0.178899	0.249682
10336	Trip6	1.74303	0.196106	0.24988
10337	0610040B10Rik	1.74159	0.14796	0.250614
10338	Rpl19	1.74157	0.0611921	0.250614
10339	Lrrc43	1.74128	0.0663456	0.250744
10340	Gm49380	1.74106	0.0419349	0.25084
10341	Gm5086	1.73956	0.135939	0.251626
10342	Dsel	1.73946	0.093242	0.251658
10343	Sptssa	1.73927	0.0389971	0.251733
10344	2410004B18Rik	1.738	0.139925	0.252395
10345	Gm26713	1.73686	0.164548	0.252993
10346	Lrrfip1	1.7358	0.0672286	0.253543
10347	Gatd1	1.73384	0.145342	0.254581
10348	Pus7l	1.73223	0.158577	0.255412
10349	H2-D1	1.7319	0.507438	0.255569
10350	Gm15477	1.73062	0.209117	0.256242
10351	Prox2os	1.73043	0.0998591	0.256326
10352	Ctla4	1.72968	0.211276	0.256708
10353	Ccnb2	1.72932	0.223971	0.256881
10354	Gm15406	1.72904	0.373017	0.257012
10355	Trmt61a	1.7284	0.103917	0.25734
10356	Urod	1.72778	0.230138	0.257655
10357	8030453O22Rik	1.72672	0.0542029	0.258213
10358	Pla2g5	1.72625	0.388846	0.258448
10359	Kcnh8	1.72517	0.00238012	0.258998
10360	Sla	1.72508	0.149079	0.25902
10361	Shmt2	1.72455	0.0680758	0.259264
10362	Pigf	1.72372	0.153495	0.259696
10363	Cdh24	1.72182	-0.0455586	0.260726
10364	Eef1b2	1.72147	0.113054	0.260894
10365	Wdr46	1.72136	0.12612	0.260932
10366	Gm2164	1.72097	-0.119557	0.261122
10367	Fez2	1.72021	0.0654731	0.26152
10368	D330041H03Rik	1.71837	0.257961	0.262522
10369	Cnpy2	1.71832	0.0976779	0.262528
10370	Erich6	1.7181	0.0261016	0.262626
10371	Dchs2	1.71736	0.185274	0.263011
10372	Cgn	1.71679	0.212401	0.263308
10373	Plekhh1	1.7162	0.13544	0.263612
10374	Tbxas1	1.71356	0.158892	0.265069
10375	Pakap	1.71243	0.0331308	0.265661
10376	Atp23	1.71242	0.0802283	0.265661
10377	Cend1	1.71208	0.176833	0.265824
10378	Spink6	1.71135	0.131248	0.26621
10379	Pcdhgb7	1.71114	0.412312	0.266306
10380	Aldh9a1	1.71109	-0.00259921	0.266308
10381	Gm48293	1.71088	0.167574	0.266404
10382	P2rx7	1.71083	0.123707	0.266405
10383	Smarca4	1.71043	0.0592117	0.266604
10384	Glp2r	1.71004	0.194637	0.2668
10385	Slc17a6	1.70961	0.0727838	0.267018
10386	C1qtnf1	1.70952	0.389538	0.267047
10387	Cdcp1	1.70885	0.270551	0.267398
10388	2900009J06Rik	1.70712	-0.00857508	0.268355
10389	Csf1	1.70683	0.0649551	0.268494
10390	Fshr	1.7063	-0.00175453	0.268769
10391	Gm15614	1.70595	0.142121	0.268941
10392	Mrpl39	1.7052	0.0175604	0.269342
10393	Mtrf1	1.70469	0.18237	0.269607
10394	Catspere2	1.70452	-0.0208533	0.269681
10395	Gm44105	1.7044	0.163682	0.269725
10396	Adamts12	1.70313	0.310772	0.270396
10397	Gm9962	1.70283	-0.0522702	0.270543
10398	Mrap2	1.70248	0.14872	0.270718
10399	Hmgb3	1.70214	0.249326	0.270887
10400	Ptprz1	1.70175	-0.10258	0.271085
10401	D030024E09Rik	1.70142	0.197161	0.271248
10402	Pam16	1.70105	-0.00664684	0.271433
10403	4932414N04Rik	1.70071	0.134111	0.271603
10404	Ror1	1.6994	0.118268	0.272329
10405	Ptgds	1.6989	0.37413	0.272593
10406	Cycs	1.69807	0.179525	0.273043
10407	1810024B03Rik	1.697	0.279828	0.273633
10408	Ssc5d	1.69683	0.256749	0.273703
10409	Emx2os	1.69667	0.0507107	0.273758
10410	2810001G20Rik	1.69665	0.129536	0.273758
10411	Nudt6	1.69639	0.119078	0.273881
10412	Zfp825	1.69628	0.0816391	0.273918
10413	Prps1	1.69524	0.12991	0.274494
10414	Tep1	1.69488	0.16181	0.274674
10415	Taf9b	1.69399	0.411159	0.275165
10416	Txndc5	1.69393	0.0836973	0.275172
10417	Lsm2	1.69249	0.326735	0.275982
10418	Rbpms	1.69225	0.599761	0.276076
10419	E430024P14Rik	1.69224	0.0821843	0.276076
10420	Clp1	1.69168	0.225918	0.276375
10421	Gm49164	1.68944	0.0285792	0.277656
10422	Gm29642	1.6892	0.196888	0.277765
10423	Tsr1	1.68845	0.0717841	0.278177
10424	Atp6v1c2	1.68766	0.267653	0.278612
10425	Gfra1	1.68642	0.101414	0.279314
10426	Arg2	1.68559	0.155552	0.279773
10427	5930430L01Rik	1.68533	0.259794	0.279903
10428	Gm41409	1.68438	0.250574	0.280431
10429	5330438D12Rik	1.68399	0.088279	0.280633
10430	Tmem179b	1.68288	0.243622	0.281264
10431	Gm4221	1.68259	0.192837	0.281407
10432	Tnxb	1.68199	0.193994	0.281733
10433	Cntn1	1.68138	0.0461869	0.282069
10434	Rgs19	1.68091	0.124994	0.282315
10435	Snu13	1.67948	0.246675	0.283136
10436	Gm6277	1.67935	0.0524529	0.28319
10437	Cdk20	1.67929	-0.0136414	0.283198
10438	Gm43623	1.67896	0.170951	0.283368
10439	Pi4k2b	1.67819	0.158882	0.283795
10440	Gm26930	1.67699	0.0908221	0.284483
10441	Fgf13	1.67613	-0.0481225	0.284968
10442	Tmem143	1.67597	0.0680605	0.285015
10443	Lgalsl	1.67596	0.152062	0.285015
10444	Spata5l1	1.67544	0.115152	0.285296
10445	9030612E09Rik	1.67511	0.145431	0.285469
10446	Ikbip	1.67494	0.15988	0.285543
10447	H2-T22	1.67409	0.271247	0.286025
10448	Cfap298	1.67403	0.0492693	0.286028
10449	Mcf2	1.67358	-0.0842347	0.286275
10450	Gm45871	1.67349	0.0123088	0.286277
10451	Amer1	1.67348	0.16373	0.286277
10452	Cacna2d2	1.67293	-0.0482826	0.28658
10453	Tnni3k	1.6721	0.0823345	0.287051
10454	9230112J17Rik	1.67188	0.20133	0.287157
10455	Btg2	1.6713	-0.0442444	0.287476
10456	Ndufa2	1.67043	0.148464	0.28797
10457	AW209491	1.66997	0.247054	0.288218
10458	Gm34907	1.66972	0.110986	0.288342
10459	4933431K23Rik	1.66953	0.00171833	0.288427
10460	Gm26543	1.66909	0.294559	0.288667
10461	Arhgef40	1.66882	0.427689	0.2888
10462	Rab39b	1.6687	0.242628	0.288845
10463	Wnt5a	1.66862	0.182551	0.288869
10464	Slc19a1	1.6679	0.223275	0.289274
10465	Kif27	1.66768	0.166919	0.289381
10466	4930433N12Rik	1.66674	0.231972	0.28992
10467	D130017N08Rik	1.66665	0.256105	0.289945
10468	Ccdc126	1.66627	0.135008	0.290149
10469	Pus1	1.66594	0.245195	0.290321
10470	Mif	1.66568	0.264748	0.290451
10471	Il11ra2	1.66483	0.0771727	0.290937
10472	Ccdc85b	1.6635	0.178751	0.291713
10473	Syde2	1.66346	0.310776	0.291713
10474	2810404M03Rik	1.66269	0.120112	0.292147
10475	Nudt9	1.66265	-0.0220898	0.292147
10476	Ruvbl2	1.66179	-0.00984833	0.292642
10477	Zfp874a	1.66171	0.1783	0.292661
10478	Cyp2u1	1.66113	0.0126677	0.29299
10479	Rnf213	1.66	0.167097	0.293653
10480	Eif1ad	1.65761	0.229961	0.295056
10481	Meak7	1.65761	0.0219799	0.295056
10482	Afmid	1.65688	0.270416	0.295472
10483	Tmem242	1.65614	0.118536	0.295897
10484	Gm48228	1.65602	0.22047	0.295945
10485	Primpol	1.65567	0.153074	0.29613
10486	Parp4	1.65439	0.404131	0.296892
10487	Cspp1	1.65372	0.0616941	0.297277
10488	Mob3a	1.65327	0.225904	0.297524
10489	Cox7b2	1.65298	0.0630264	0.297673
10490	Ptges3l	1.65119	0.173925	0.298751
10491	Hacl1	1.6509	0.273708	0.298904
10492	Cat	1.65079	0.130183	0.298941
10493	Gm11084	1.64966	0.125453	0.29961
10494	Zfp622	1.64728	0.125965	0.301059
10495	Nudt1	1.64512	0.241716	0.302375
10496	Tcerg1	1.64456	0.0449929	0.302701
10497	Kdelr2	1.64412	0.0815906	0.302944
10498	Fitm2	1.6439	0.106242	0.303052
10499	Ssr2	1.6427	0.0930331	0.303779
10500	Cenpj	1.64253	0.350551	0.303856
10501	Wdr53	1.64184	0.114771	0.304256
10502	Abca13	1.64144	0.139787	0.304483
10503	4930467E23Rik	1.64079	0.283662	0.304862
10504	Gm4117	1.6392	0.235026	0.305832
10505	Spring1	1.63912	0.0472366	0.30585
10506	Gm26777	1.63783	0.14018	0.306615
10507	Gm48166	1.63782	0.12995	0.306615
10508	4930481A15Rik	1.63568	0.107434	0.307935
10509	Tha1	1.63558	0.100095	0.307969
10510	Tor1a	1.635	0.0786022	0.308308
10511	4921515E04Rik	1.63481	0.164128	0.308385
10512	Rtl8a	1.63479	0.283588	0.308385
10513	Ptp4a1-1	1.63446	0.148308	0.308566
10514	Ccdc124	1.63429	0.123742	0.30863
10515	Ecm2	1.63426	0.483576	0.30863
10516	Wnt2	1.63416	0.193321	0.30867
10517	Gm27151	1.63337	0.23347	0.309133
10518	Adgra3	1.63334	0.00996112	0.309133
10519	Cfap99	1.63324	0.0930537	0.309161
10520	Abracl	1.6332	0.148677	0.309161
10521	Neb	1.63314	0.184034	0.309168
10522	Ints12	1.63287	0.254723	0.309311
10523	Ecm1	1.63175	0.160355	0.309993
10524	Gm19744	1.63153	0.002141	0.310106
10525	Pard6b	1.6313	0.0555953	0.310221
10526	Ubald2	1.63053	0.0876464	0.310688
10527	Tmem254	1.63028	0.246347	0.310813
10528	Tfpt	1.62912	0.0224094	0.311525
10529	1700121C08Rik	1.62835	0.126424	0.31199
10530	Pik3r6	1.62789	0.221254	0.312254
10531	Pla2g3	1.6277	0.134521	0.312343
10532	Eaf1	1.62719	0.242898	0.312643
10533	Xkr6	1.62704	0.0146764	0.312711
10534	Il18bp	1.62667	0.0463309	0.312919
10535	Gen1	1.62632	0.0943522	0.313114
10536	Tspan15	1.62613	0.473455	0.313208
10537	Exosc5	1.62604	0.252009	0.313234
10538	Cfh	1.62587	0.387596	0.313309
10539	Tgfb2	1.62437	0.1091	0.314244
10540	Rrp8	1.62383	0.0730917	0.314562
10541	Tpm4	1.62264	0.232042	0.315303
10542	Armc6	1.6202	-0.0819525	0.316849
10543	Hddc2	1.61982	0.0643113	0.31706
10544	Yipf2	1.61947	0.0800141	0.317262
10545	Mcfd2	1.61934	0.1035	0.317315
10546	Ifrd2	1.61834	0.253386	0.31793
10547	Aanat	1.61819	0.195182	0.317998
10548	Septin10	1.61798	0.131939	0.318106
10549	Cfap43	1.61786	0.316523	0.318154
10550	Uck1	1.61715	0.0937395	0.318583
10551	Chst9	1.61638	-0.0186232	0.319057
10552	Gm13305	1.6157	0.148078	0.319468
10553	Tmem107	1.61531	0.113111	0.319693
10554	Lmtk2	1.6145	0.0571988	0.320191
10555	Ccdc178	1.61433	0.0952796	0.320269
10556	Kif22	1.61331	0.130008	0.32091
10557	Glmp	1.6129	0.195707	0.321145
10558	Mcee	1.61276	0.217247	0.321208
10559	Man2b2	1.61241	0.220928	0.321405
10560	Dnmt3a	1.61236	0.0677171	0.321412
10561	Atp6v1g1	1.61206	0.025603	0.321578
10562	Arhgap20	1.61191	0.0459731	0.321645
10563	Csrp1	1.61119	0.313413	0.322086
10564	Mpzl3	1.61101	0.0660899	0.322172
10565	Gm15690	1.6102	0.0223928	0.322675
10566	Mob3c	1.60981	0.291754	0.322888
10567	Dtl	1.60978	0.268304	0.322888
10568	Pcdhga4	1.60955	0.157942	0.323008
10569	Srm	1.60943	0.175913	0.323061
10570	Pex5l	1.6093	0.0486173	0.323111
10571	Urb2	1.60923	0.029101	0.323132
10572	Pak4	1.60888	0.165751	0.323326
10573	Psmb6	1.60867	0.0946679	0.323439
10574	Cldn34c2	1.60636	0.214267	0.324927
10575	Msantd4	1.60593	0.280441	0.325178
10576	Cyp2b13	1.6055	0.208231	0.325435
10577	Yrdc	1.60538	0.160356	0.325484
10578	Gm10778	1.60366	0.113989	0.32659
10579	Pcnx2	1.6036	0.0520143	0.326602
10580	Gm3279	1.60337	0.169184	0.326719
10581	Dhrs7	1.60263	0.2228	0.327183
10582	Itgb5	1.6025	0.248932	0.327235
10583	Ndufa5	1.60244	0.199352	0.327244
10584	Nbl1	1.60223	0.29087	0.327357
10585	6530409C15Rik	1.60218	0.126042	0.327361
10586	Catsperb	1.60164	0.267361	0.327684
10587	Esd	1.60132	0.16302	0.32787
10588	Cdc42bpa	1.60096	0.0668119	0.328075
10589	Tpra1	1.6009	0.168432	0.328082
10590	Gm14325	1.60039	0.125978	0.328391
10591	Cstf1	1.59911	0.140645	0.329193
10592	Cxcr5	1.5991	0.207127	0.329193
10593	Zfp58	1.59892	0.218795	0.329277
10594	Gm39822	1.59866	0.259971	0.329421
10595	Fam78a	1.59789	-0.0157437	0.329906
10596	Spata16	1.59722	-0.0197644	0.330324
10597	Amhr2	1.59698	0.169467	0.330449
10598	Pdgfrb	1.59693	0.983521	0.330457
10599	Traf2	1.59656	0.04847	0.330674
10600	Zfyve19	1.59617	-0.0324412	0.330902
10601	Gm20125	1.59592	0.23454	0.33102
10602	Kctd4	1.59589	0.0717562	0.33102
10603	Ubl4a	1.59585	0.177647	0.33102
10604	Igfbp6	1.59513	0.220278	0.331474
10605	Efemp1	1.59481	0.452488	0.331659
10606	Zfp382	1.59426	-0.0102365	0.331993
10607	Fmc1	1.59412	0.19696	0.332058
10608	Gm973	1.59264	0.209863	0.33302
10609	Rgs3	1.59231	0.289797	0.333171
10610	Psmg1	1.59231	0.101502	0.333171
10611	Ndufb6	1.59228	0.358629	0.333171
10612	Anapc13	1.59164	0.130818	0.333567
10613	Rps3a1	1.59149	0.159708	0.333639
10614	Snhg8	1.58966	0.113477	0.334813
10615	Gm41341	1.58912	0.0417506	0.335146
10616	A630023P12Rik	1.5874	0.156877	0.336272
10617	Slc26a2	1.58726	0.260822	0.336338
10618	Sstr2	1.5856	-0.084604	0.337434
10619	Nif3l1	1.5853	0.172407	0.337603
10620	Gucy2g	1.58455	0.0380392	0.338085
10621	Pth1r	1.58415	0.490082	0.338327
10622	Ccdc7a	1.58409	-0.00491091	0.338333
10623	Usp50	1.58281	0.0517935	0.339171
10624	Gm26881	1.58247	0.131966	0.339375
10625	Slc25a38	1.58212	0.0216747	0.33955
10626	Gm47710	1.58107	0.193663	0.340237
10627	Trdn	1.58101	0.00519581	0.340245
10628	Tpcn2	1.58028	0.108364	0.34071
10629	Itpkb	1.58023	0.139477	0.340717
10630	C1qbp	1.58015	0.101639	0.340736
10631	Thap7	1.58004	0.0506953	0.340779
10632	Dnah10	1.57999	0.176845	0.340784
10633	Hsd3b3	1.57978	0.205845	0.340893
10634	Pes1	1.579	0.120359	0.341398
10635	Fam193b	1.57833	0.052591	0.341824
10636	Nbeal2	1.57728	0.377607	0.342516
10637	Onecut2	1.57712	-0.0155492	0.342592
10638	Ier5	1.57579	0.157161	0.343472
10639	Masp1	1.57516	0.118396	0.343874
10640	Spef2	1.57503	0.0881219	0.343913
10641	D7Ertd443e	1.57502	0.0714346	0.343913
10642	Coasy	1.57467	0.0518366	0.344116
10643	Agtr1b	1.57449	0.366043	0.344213
10644	1700093K21Rik	1.574	0.348452	0.344518
10645	Mtbp	1.57395	0.0888713	0.344521
10646	A430005L14Rik	1.5736	0.0967821	0.344729
10647	Fbxo17	1.57332	0.286958	0.344889
10648	Akr1b3	1.5731	0.0296545	0.345011
10649	Ahnak	1.57289	0.582821	0.345125
10650	Rpl10	1.57212	0.06635	0.345621
10651	Tubg2	1.57202	0.0883327	0.345659
10652	Tnfsf15	1.57043	3.9591	0.34673
10653	Tppp3	1.56908	0.227789	0.347636
10654	Slc9a2	1.56698	0.328161	0.349061
10655	C030034I22Rik	1.56613	0.30237	0.349622
10656	Gm47962	1.5651	0.0199391	0.350308
10657	Akt1s1	1.56501	0.00448353	0.350341
10658	C2cd4c	1.56495	0.276697	0.350351
10659	Gm49890	1.56473	0.148675	0.350465
10660	Gm17435	1.56469	0.06264	0.350465
10661	Gm26672	1.56377	0.0983646	0.351049
10662	Engase	1.56376	0.164134	0.351049
10663	Gm10785	1.56345	0.257384	0.351237
10664	Cd164	1.56294	0.213148	0.351559
10665	Fh1	1.56268	0.0167655	0.351696
10666	Setmar	1.56265	0.172181	0.351696
10667	Trmt44	1.5618	0.130767	0.35226
10668	Gm29443	1.5613	0.14261	0.352579
10669	Gm44718	1.56074	0.408136	0.352937
10670	Ccdc32	1.55989	0.000669734	0.353506
10671	Col4a6	1.5596	0.192483	0.353678
10672	Lrriq3	1.55869	0.158145	0.354284
10673	Smo	1.55852	0.612064	0.35437
10674	Golm1	1.55688	0.299733	0.355495
10675	Inpp5d	1.55676	0.0861611	0.35555
10676	Prkab1	1.55629	0.177436	0.355846
10677	Pcgf1	1.55617	0.0398277	0.355901
10678	Shisa9	1.55606	0.0254305	0.355944
10679	Zfp729a	1.55434	0.0654158	0.357133
10680	Zbtb14	1.55405	0.0811196	0.357299
10681	Tmem159	1.55394	0.340628	0.357348
10682	0610009E02Rik	1.5538	0.141419	0.357417
10683	Cdhr3	1.55337	0.171925	0.357683
10684	Nps	1.55232	0.149641	0.358395
10685	Hnrnpa0	1.55132	0.34686	0.359078
10686	4833422C13Rik	1.5507	0.0991295	0.359487
10687	Zfp446	1.54967	0.152409	0.360183
10688	Anapc15	1.54832	0.0586183	0.361119
10689	Cbr4	1.54751	0.307858	0.361663
10690	Gm37168	1.54744	0.138466	0.361679
10691	Frs3	1.54623	0.253911	0.362511
10692	Parp16	1.54601	0.193853	0.36264
10693	Zfp189	1.54536	0.0802912	0.363068
10694	Plac9	1.54507	0.807687	0.363248
10695	Gm4316	1.54326	-0.0949696	0.364516
10696	Hcfc1r1	1.54243	0.0715046	0.365055
10697	Zik1	1.54242	0.243799	0.365055
10698	Smim20	1.54236	0.104575	0.365062
10699	Dnm1	1.54133	0.0654945	0.36577
10700	Gm47760	1.54097	0.377255	0.365997
10701	Proser3	1.54091	0.308411	0.366
10702	Pttg1	1.54087	0.186467	0.366
10703	A530058N18Rik	1.54051	0.0685686	0.366228
10704	Coq8a	1.53944	0.168462	0.36697
10705	Noc4l	1.53917	-0.109078	0.367099
10706	Tfpi	1.53915	0.437667	0.367099
10707	Samd15	1.53912	0.167546	0.367099
10708	Rpa3	1.53895	0.284361	0.367184
10709	Mroh7	1.53891	0.173976	0.367184
10710	Zfp850	1.53792	0.17946	0.367865
10711	Zfp966	1.53776	0.191537	0.367947
10712	Fpgs	1.53766	0.107549	0.367987
10713	Tmem216	1.53672	0.219061	0.368637
10714	Hsf4	1.5365	0.219999	0.368761
10715	Fads6	1.53636	-0.0193766	0.36883
10716	Cops9	1.53617	0.127428	0.368936
10717	Adgrb3	1.53608	-0.00282123	0.368966
10718	Gsn	1.53571	0.0854367	0.369198
10719	Cib2	1.53451	0.300599	0.370036
10720	Prdm6	1.53275	0.425261	0.371288
10721	C1galt1c1	1.53255	0.136831	0.371403
10722	Ccdc141	1.53245	0.0566774	0.371441
10723	Tmub1	1.53229	0.247014	0.371522
10724	Tert	1.53195	0.151156	0.371736
10725	Tgds	1.53142	0.077576	0.372089
10726	Gm48784	1.53073	0.143741	0.372561
10727	Stpg1	1.53016	-0.0195088	0.372942
10728	Gm38825	1.53006	0.221895	0.372981
10729	Obscn	1.52937	0.185653	0.373452
10730	Gmnc	1.5273	0.117013	0.374942
10731	Gm49519	1.52686	0.0525608	0.375231
10732	Slc4a2	1.52664	0.135133	0.375354
10733	Cactin	1.52572	0.239254	0.376001
10734	BC034090	1.52493	0.292949	0.376551
10735	Dnajc12	1.52475	0.18533	0.376647
10736	Atox1	1.52315	0.0448468	0.377794
10737	Aph1b	1.52309	0.0591586	0.377807
10738	Gm15608	1.52284	0.172003	0.377956
10739	Kctd8	1.52246	-0.0825835	0.378198
10740	1810037I17Rik	1.52084	0.372898	0.379361
10741	Limd2	1.5208	-0.0133095	0.379361
10742	4930412C18Rik	1.52075	0.218319	0.379366
10743	Mrps34	1.52047	0.25891	0.379535
10744	Ankrd35	1.52005	-0.000485756	0.379818
10745	Snhg14	1.51997	-0.00193779	0.379837
10746	Wnt5b	1.51879	0.0707136	0.380658
10747	Gm10353	1.51877	0.0328086	0.380658
10748	1190007I07Rik	1.51871	0.233771	0.380668
10749	Satb1	1.51858	0.0310396	0.380734
10750	Mex3a	1.51784	0.1441	0.381246
10751	4933436I20Rik	1.51759	0.0779202	0.3814
10752	4930590J08Rik	1.51659	0.0213915	0.382109
10753	Ly96	1.51653	0.46309	0.382123
10754	Rpl29	1.51585	0.199012	0.382564
10755	Cgref1	1.51584	0.134369	0.382564
10756	Rwdd3	1.51534	0.002598	0.382902
10757	Gm14305	1.51493	0.116988	0.383173
10758	Gm8739	1.51459	0.128425	0.383393
10759	Odad1	1.51426	0.273957	0.383606
10760	Tkfc	1.51393	0.264545	0.383817
10761	Ndufb8	1.51378	-0.0287909	0.383894
10762	Elfn1	1.51353	0.0634561	0.384046
10763	Gm43581	1.51154	0.360424	0.385506
10764	Gm2449	1.5113	0.160618	0.385647
10765	Nkain3	1.51068	-0.0905549	0.386082
10766	Pax6os1	1.51007	0.0681413	0.386508
10767	5430400D12Rik	1.50996	0.242243	0.386555
10768	Gm16758	1.50888	0.45871	0.387332
10769	Gm16536	1.5088	0.2235	0.387356
10770	Gm29242	1.50864	0.110056	0.387436
10771	Slc31a2	1.50797	0.0539629	0.387907
10772	Ankrd50	1.50675	0.191464	0.38879
10773	Hgh1	1.50671	0.0277245	0.38879
10774	Cpt1b	1.50621	0.258318	0.389132
10775	Gm15545	1.5056	0.544212	0.389558
10776	Gm37679	1.50523	0.410789	0.3898
10777	Abhd4	1.505	0.0972691	0.389943
10778	Cfap47	1.5048	0.000934627	0.390058
10779	Mrpl14	1.5044	0.0675027	0.390325
10780	Gm47814	1.50314	0.10362	0.391247
10781	Gm4425	1.50309	0.284447	0.391247
10782	Epb41l4aos	1.50304	0.130572	0.391253
10783	Gm13563	1.50234	0.0457598	0.391747
10784	C130073E24Rik	1.50222	-0.0489861	0.391804
10785	Aloxe3	1.50215	0.116092	0.391822
10786	Mfap2	1.50203	0.38379	0.391875
10787	Ston1	1.50172	0.510381	0.392078
10788	Prdx3	1.50114	0.0416695	0.39247
10789	Gm50455	1.50104	0.230294	0.392488
10790	Sinhcaf	1.49942	-0.0835351	0.393686
10791	Htr7	1.49902	-0.118061	0.393953
10792	Rtp4	1.49889	0.110558	0.39402
10793	Omg	1.49772	0.19811	0.394872
10794	AV039307	1.4946	0.203156	0.397228
10795	Slc16a12	1.49418	0.390094	0.397517
10796	Gm50401	1.49402	0.13076	0.3976
10797	Gm6145	1.49316	0.00926155	0.398227
10798	Ephx2	1.49278	0.35207	0.398488
10799	Slc9a3r2	1.49237	0.0793633	0.398764
10800	Fbxo30	1.49162	0.289441	0.399307
10801	Suv39h1	1.4914	0.204918	0.399442
10802	Ciao2a	1.49046	0.0801004	0.400128
10803	Zbtb39	1.49005	0.265909	0.400409
10804	Ddx58	1.48991	0.108986	0.400482
10805	Cad	1.48984	0.226833	0.400495
10806	Spg20	1.48968	0.148376	0.400582
10807	Paqr5	1.48956	0.287698	0.400641
10808	B9d1	1.48879	-0.00874473	0.4012
10809	Fbxo47	1.48872	0.11668	0.401214
10810	Tprkb	1.48838	-0.0379827	0.401447
10811	Cenpx	1.48815	0.379257	0.401583
10812	4930519K11Rik	1.48803	0.244239	0.40164
10813	Pld1	1.48783	0.224345	0.401761
10814	Gm13780	1.48743	0.127191	0.402013
10815	Rmi1	1.48741	0.120629	0.402013
10816	B3gat2	1.4873	0.193727	0.402063
10817	Rnf207	1.48634	0.0564882	0.40277
10818	Uprt	1.48624	-0.00478364	0.402811
10819	Tmem14c	1.48589	0.115295	0.403013
10820	Gm48604	1.48588	0.0534575	0.403013
10821	Dhx37	1.48543	0.0838988	0.403328
10822	Pgm5	1.48462	0.398816	0.403925
10823	Vmn2r1	1.48382	0.396888	0.404506
10824	Slc35g2	1.48361	0.224346	0.404633
10825	Pkp2	1.48244	-0.0461558	0.405506
10826	Mrpl23	1.48232	0.114963	0.40554
10827	Eln	1.48231	0.239254	0.40554
10828	Slc12a7	1.4821	0.55214	0.405661
10829	Dipk2a	1.48183	0.183469	0.405841
10830	Ubn2	1.48132	0.0590444	0.406196
10831	Dapk2	1.48052	0.0387884	0.406763
10832	Zfp11	1.48049	0.36114	0.406763
10833	Ahnak2	1.48044	0.592812	0.406763
10834	Gm26797	1.48041	0.621067	0.406763
10835	Bend7	1.48026	0.124089	0.40684
10836	Ifi27	1.47908	0.236581	0.40773
10837	Gm45740	1.47893	-0.0308981	0.40781
10838	Sox6	1.47833	-0.0874351	0.408246
10839	Ccdc189	1.47811	0.0897935	0.408378
10840	Mtrr	1.47764	0.311759	0.408706
10841	Nrip2	1.47759	0.154299	0.408709
10842	Gm12514	1.4772	0.140932	0.408977
10843	Syne4	1.47606	0.00802366	0.4098
10844	Tshr	1.47591	0.248001	0.409882
10845	1110002E22Rik	1.47574	0.349837	0.409978
10846	Gm11948	1.47495	0.369922	0.410564
10847	Creg1	1.47461	0.284297	0.410794
10848	Epha8	1.47396	0.186137	0.411269
10849	Cdrt4	1.4739	0.190393	0.411278
10850	Hsdl2	1.47365	0.0128144	0.411437
10851	Mindy1	1.47349	0.178643	0.41153
10852	Gpn3	1.47315	0.000543024	0.411759
10853	Tmprss7	1.47013	0.132844	0.414104
10854	Zfp235	1.46881	0.0677069	0.415118
10855	Rbl1	1.46839	0.0506694	0.415415
10856	Gm43263	1.46811	0.147649	0.415595
10857	Map3k8	1.46805	0.712989	0.415605
10858	Fam222a	1.46774	-0.032685	0.415816
10859	Saxo2	1.46759	-0.0127111	0.415894
10860	Zfp65	1.46734	0.127798	0.416057
10861	Jun	1.46729	0.201859	0.416061
10862	Asap3	1.46674	0.326883	0.416452
10863	Nedd1	1.4667	0.242431	0.416452
10864	Edf1	1.46622	0.0254696	0.4168
10865	Gm42397	1.46557	0.185212	0.417275
10866	Dnah6	1.46413	-0.0114694	0.418388
10867	Wdfy4	1.46266	0.102419	0.419525
10868	G6pc3	1.46184	-0.0413225	0.420146
10869	Rasd2	1.46159	0.378474	0.420306
10870	Amotl1	1.46141	0.263999	0.42041
10871	Myl1	1.46063	0.27092	0.421001
10872	Tyms	1.45792	0.181937	0.423141
10873	Hirip3	1.45764	-0.093424	0.423326
10874	Tmem74b	1.45719	0.0808753	0.423648
10875	Aox1	1.45662	0.386824	0.424067
10876	Zcchc24	1.45636	0.2638	0.424222
10877	Ube2s	1.45634	0.213127	0.424222
10878	6820408C15Rik	1.45603	0.0750656	0.424429
10879	Nt5e	1.45526	0.413667	0.425014
10880	Ccdc51	1.45502	0.0239593	0.425172
10881	Apba2	1.45458	0.0575689	0.425485
10882	Gm9844	1.4539	0.412695	0.425997
10883	Gm3839	1.45369	0.112083	0.42613
10884	Sag	1.45242	0.196787	0.427117
10885	Acr	1.45196	0.148002	0.427453
10886	Serf1	1.45149	0.228923	0.427799
10887	Lingo3	1.45116	0.0514249	0.428027
10888	Gm16278	1.45102	0.23566	0.4281
10889	Tfip11	1.44988	0.163531	0.428986
10890	Ddx4	1.44983	0.0478309	0.428987
10891	Rpusd3	1.44837	0.0917627	0.430141
10892	Sv2c	1.44826	-0.0834955	0.430191
10893	Pdcd2	1.44802	0.351765	0.430348
10894	Gpat3	1.44778	0.0289465	0.430502
10895	Polr2i	1.44726	0.204682	0.430888
10896	6720489N17Rik	1.44712	0.121065	0.430965
10897	Grip1	1.44538	0.0283701	0.432348
10898	Nmb	1.44449	0.225901	0.433034
10899	Pigp	1.44387	-0.0438679	0.433479
10900	Stk32b	1.44386	0.128847	0.433479
10901	Hsd17b11	1.44374	0.203524	0.433539
10902	Umps	1.44345	0.0285339	0.433734
10903	Tmppe	1.4434	0.101123	0.433736
10904	Znrd2	1.44204	0.238929	0.434774
10905	Gm28756	1.44125	-0.0728152	0.435381
10906	Zfp85os	1.44052	0.220227	0.435942
10907	Commd6	1.44028	0.192415	0.436105
10908	Cyren	1.4397	0.066713	0.436544
10909	Rhbdf1	1.43918	0.137037	0.436931
10910	Gorasp1	1.43906	-0.00479438	0.436992
10911	Rph3al	1.43887	0.121804	0.437111
10912	Dynlt1b	1.43875	0.263793	0.437165
10913	Frg2f1	1.43749	0.166836	0.438171
10914	Gm43598	1.43735	0.26979	0.438246
10915	Ctnna2	1.43719	0.00250625	0.438338
10916	Gm14027	1.4367	0.367669	0.4387
10917	Ppif	1.43571	0.103701	0.439477
10918	Fabp5	1.43563	0.129713	0.439504
10919	Gm15564	1.43538	-0.0416481	0.439671
10920	Zfp958	1.43479	0.0281462	0.440122
10921	Nfil3	1.43417	0.215267	0.4406
10922	Itprid1	1.43302	-0.0260645	0.441516
10923	Zmynd19	1.43253	0.0630633	0.441883
10924	Fam174c	1.43223	-0.0205258	0.442088
10925	Gm33680	1.43204	0.15057	0.442175
10926	Hpn	1.43203	0.0670206	0.442175
10927	Dok7	1.43169	0.126951	0.442419
10928	Adssl1	1.43047	0.140749	0.443395
10929	Cfap206	1.43023	0.0923396	0.443557
10930	Zfp428	1.4301	0.169403	0.443626
10931	Dazl	1.4295	0.254684	0.444087
10932	Ppie	1.42935	0.0927083	0.444172
10933	Palb2	1.42907	0.170287	0.444362
10934	Rfxap	1.42829	0.237285	0.444974
10935	Gm44767	1.42782	0.241989	0.445326
10936	Selenok	1.42678	0.0916232	0.44616
10937	Fam219a	1.4261	0.0589112	0.446685
10938	Dgat2l6	1.4253	0.115906	0.447318
10939	Olfr1033	1.42495	0.154781	0.447568
10940	Pigz	1.42461	-0.0628139	0.447815
10941	Mterf4	1.42373	-0.0417463	0.448519
10942	Mylk	1.42247	0.29056	0.449532
10943	Sumo3	1.42221	0.1388	0.449711
10944	Cisd1	1.42011	0.0306098	0.451447
10945	Efcab8	1.41959	0.18498	0.45184
10946	Polg2	1.41917	0.327151	0.452158
10947	Ddx59	1.41876	0.139341	0.452433
10948	Gm43707	1.4187	0.218057	0.452433
10949	A630031M04Rik	1.4187	0.246803	0.452433
10950	Pdcl	1.41784	0.238452	0.453117
10951	Gnasas1	1.41778	0.319606	0.453127
10952	Dpp4	1.41762	0.151312	0.453223
10953	Lsm6	1.41721	0.145464	0.453533
10954	Vamp9	1.41607	0.222174	0.45446
10955	Lrrc2	1.41599	0.133067	0.454473
10956	Fcrl5	1.41596	0.0594541	0.454473
10957	1810020O05Rik	1.41555	0.154495	0.454779
10958	Pfdn6	1.4149	0.0489503	0.455261
10959	Cerox1	1.41488	0.0222643	0.455261
10960	Zfp970	1.41459	0.179589	0.455468
10961	BC024978	1.41442	0.163749	0.45557
10962	Plekhg1	1.41413	-0.124316	0.455775
10963	Atp13a5	1.41399	0.478013	0.455853
10964	Bid	1.41241	0.0391143	0.457134
10965	Il2	1.41239	0.245576	0.457134
10966	Gm46430	1.41162	0.0988438	0.457754
10967	Tubb2a	1.41143	0.0098749	0.457873
10968	Gm43824	1.41092	0.0368091	0.458265
10969	Vma21	1.4108	0.149063	0.458331
10970	Gm28967	1.41066	0.101386	0.458407
10971	Neil2	1.40995	0.107933	0.458973
10972	Obox1	1.40901	0.221899	0.459731
10973	Orai1	1.40795	0.129592	0.4606
10974	Tfb1m	1.40774	0.138423	0.460739
10975	Gm47889	1.4076	0.227317	0.460776
10976	Gm19705	1.4076	0.0837041	0.460776
10977	Nsmce1	1.40749	0.213138	0.460827
10978	A830092H15Rik	1.40712	0.0385509	0.461103
10979	Neil1	1.40696	-0.0191429	0.461204
10980	Gstt2	1.4069	0.199577	0.461214
10981	Kcnj2	1.40647	0.151137	0.46154
10982	Abhd13	1.40609	0.290347	0.461828
10983	Tgfbr2	1.40536	0.230596	0.46241
10984	4933424G06Rik	1.40464	0.202879	0.462988
10985	Sorbs3	1.40383	0.370289	0.463644
10986	Cox15	1.40369	0.237613	0.463719
10987	Ttll11	1.4036	0.0566794	0.463722
10988	Gm36684	1.40359	-0.00610583	0.463722
10989	Gm42884	1.40323	0.101015	0.463996
10990	Psmb4	1.40309	-0.0596665	0.464073
10991	Bloc1s6	1.40299	0.143356	0.464116
10992	Ppil1	1.40294	0.163835	0.464116
10993	Chml	1.40179	0.103826	0.465069
10994	Iqcc	1.40103	0.0869632	0.465686
10995	Med7	1.40098	0.118558	0.465686
10996	Ccdc7b	1.40072	0.237645	0.465863
10997	Lsm8	1.40055	0.257139	0.465973
10998	Ctsl	1.39922	0.121605	0.467084
10999	Timm17b	1.39888	0.0794632	0.467337
11000	Idnk	1.39846	0.0537459	0.467653
11001	Gdpd3	1.39837	0.315898	0.46769
11002	Rp1	1.39825	0.177076	0.467749
11003	Thsd1	1.39782	0.185289	0.468087
11004	P4ha3	1.39774	0.213999	0.468114
11005	Sptlc3	1.39759	-0.0640543	0.468201
11006	Bod1	1.39746	0.0506135	0.468274
11007	Mrps22	1.39733	0.0947853	0.468338
11008	Phf13	1.39719	0.476988	0.468417
11009	A630072M18Rik	1.39688	0.148358	0.468646
11010	Slco1c1	1.39667	0.100807	0.468792
11011	Gm15510	1.39641	0.562167	0.468971
11012	Trim47	1.39536	0.134404	0.469839
11013	Gm48025	1.39486	-0.0685242	0.47023
11014	Jagn1	1.39482	-4.88729e-05	0.47023
11015	Tpte	1.39386	0.2426	0.471022
11016	Anxa3	1.39325	0.560768	0.471509
11017	Kdm8	1.39195	0.140523	0.4726
11018	Mecom	1.3916	0.0528766	0.472861
11019	Crybb3	1.39076	0.182056	0.473505
11020	C130036L24Rik	1.39075	0.0285102	0.473505
11021	Ppargc1a	1.39072	-0.0717947	0.473505
11022	Gm6710	1.39001	0.123862	0.474083
11023	Poll	1.38993	0.157682	0.474112
11024	Gm16263	1.38952	0.343167	0.474431
11025	Creb3l2	1.38917	0.177585	0.474695
11026	Hsd17b7	1.38845	0.106271	0.475284
11027	Srpk2	1.38717	0.069419	0.476362
11028	Ifitm7	1.3868	0.0619364	0.476645
11029	Fcnaos	1.38646	0.250692	0.476899
11030	4933412E12Rik	1.38562	0.195289	0.477601
11031	Gls	1.3854	0.0748337	0.477748
11032	C230014O12Rik	1.38482	0.18466	0.478217
11033	Rbfa	1.38476	0.1263	0.478229
11034	Arsa	1.38438	0.143244	0.47852
11035	Bmp5	1.38405	0.511978	0.478767
11036	Zfp994	1.38326	0.0366041	0.479419
11037	Lyn	1.38251	0.0922651	0.480035
11038	Cfap77	1.38212	0.0344027	0.480327
11039	4930522L14Rik	1.38208	0.571579	0.480327
11040	Ramp3	1.38204	0.14484	0.480327
11041	Car5b	1.38155	0.308392	0.480717
11042	A330041J22Rik	1.38129	0.184692	0.480899
11043	Gm9828	1.38094	0.125598	0.481173
11044	Dbndd1	1.37997	0.122282	0.481934
11045	Ebp	1.37993	0.211613	0.481934
11046	Ndufa8	1.37923	0.185374	0.482513
11047	Zfp971	1.37904	0.0760305	0.482636
11048	Fem1al	1.37887	0.188259	0.482739
11049	Tmem258	1.37642	0.134433	0.484871
11050	Pkdcc	1.37629	-0.0107726	0.484949
11051	Glrx	1.37612	-0.0585719	0.485049
11052	Gm45570	1.37608	0.00764718	0.485049
11053	Pla2r1	1.37581	0.361362	0.485248
11054	Afap1l2	1.3747	0.493279	0.486125
11055	Isyna1	1.37469	-0.0401827	0.486125
11056	Kcnq1	1.37467	0.138024	0.486125
11057	Gm10069	1.37463	0.0053891	0.486125
11058	Wbscr25	1.37398	0.125492	0.486659
11059	Poglut2	1.3732	-0.0107801	0.487311
11060	Rex1bd	1.37305	0.0502666	0.487406
11061	Alg1	1.37223	0.0476222	0.488091
11062	Slc38a11	1.37204	0.532819	0.488217
11063	Cutc	1.37176	0.111197	0.488427
11064	Mettl18	1.37143	0.0782768	0.488674
11065	Gm43305	1.37125	-0.0195907	0.488796
11066	Pex16	1.37054	-0.0709049	0.489385
11067	AW046200	1.36994	0.123648	0.489876
11068	Slc25a15	1.36986	0.202511	0.489906
11069	Med28	1.36975	0.223873	0.489918
11070	Gm15708	1.36975	0.366887	0.489918
11071	A430027H14Rik	1.36928	0.132638	0.490293
11072	Dst	1.3689	0.0670331	0.490574
11073	Tstd3	1.36887	0.106364	0.490574
11074	Gm12576	1.36848	-0.0194466	0.490877
11075	Timm13	1.36785	0.00958593	0.491406
11076	Snapin	1.36761	0.206627	0.491572
11077	Cdc25a	1.36704	0.108528	0.492039
11078	Dnah3	1.36675	0.214356	0.492264
11079	Ano1	1.36585	0.621339	0.493022
11080	4930592A05Rik	1.36556	0.269161	0.493244
11081	Oxnad1	1.36543	0.0448985	0.493282
11082	Zfp39	1.3654	0.115884	0.493282
11083	Plekhg3	1.36537	0.436001	0.493282
11084	Hscb	1.36443	-0.0908056	0.494046
11085	Mospd3	1.36442	0.118504	0.494046
11086	Smim10l2a	1.36395	0.192998	0.494434
11087	6330411D24Rik	1.36292	-0.0231235	0.495318
11088	Rhob	1.36236	0.283341	0.495781
11089	Psme1	1.36159	0.245416	0.496428
11090	Gm30667	1.36095	0.225509	0.496961
11091	Asb18	1.36025	0.142164	0.497476
11092	Parp10	1.36025	0.280746	0.497476
11093	Haus8	1.36024	0.016845	0.497476
11094	2900092C05Rik	1.35996	0.120346	0.497683
11095	Tmbim1	1.35967	0.457467	0.497899
11096	1700028J19Rik	1.35959	0.364087	0.497932
11097	Bnc2	1.35906	0.300619	0.498367
11098	Gm11520	1.35846	-0.00216279	0.498868
11099	Zfp467	1.35837	0.14406	0.498871
11100	Znhit3	1.35836	0.173698	0.498871
11101	Entpd3	1.35769	0.0114547	0.499386
11102	Tex30	1.35749	0.344718	0.499529
11103	Crlf2	1.35729	0.191475	0.499661
11104	Gm26679	1.3563	0.304638	0.500521
11105	Chrnb2	1.35576	0.0693452	0.50097
11106	Alg10b	1.35539	0.284777	0.501257
11107	Gm26631	1.35478	0.367448	0.501773
11108	Dynlt2a1	1.35464	0.251922	0.501853
11109	Olfml2b	1.35404	0.0604193	0.502355
11110	Gm4022	1.35374	0.221386	0.502584
11111	2310015A10Rik	1.35182	0.304844	0.504245
11112	Bora	1.35115	-0.0216624	0.504814
11113	Cthrc1	1.35099	0.0901873	0.504918
11114	Eng	1.35069	0.427456	0.505151
11115	Gm19757	1.35057	0.0536917	0.505215
11116	Cngb3	1.35001	0.153955	0.505685
11117	Pebp1	1.34925	0.129378	0.506333
11118	Prkra	1.348	0.0370442	0.507436
11119	Cyb5d2	1.34659	0.0621511	0.508686
11120	Zc3hav1l	1.34556	0.054117	0.509594
11121	Zfp658	1.34461	0.212808	0.510421
11122	Usb1	1.34399	0.071865	0.51095
11123	Npy5r	1.34305	0.100455	0.511775
11124	Gm48893	1.34267	0.0309179	0.512078
11125	Mars2	1.34204	0.540462	0.512613
11126	Aldob	1.34156	0.0246553	0.512999
11127	D630024D03Rik	1.34153	0.388093	0.512999
11128	Nlrx1	1.34138	0.0929082	0.51309
11129	S100a10	1.34039	0.46033	0.51396
11130	Alad	1.33968	-0.0260355	0.514575
11131	Mdfic2	1.33959	0.0043106	0.514615
11132	Thumpd1	1.33921	0.322177	0.514918
11133	Tspan4	1.33895	0.242355	0.515118
11134	Gm34552	1.3369	0.246074	0.516975
11135	Mrpl11	1.33673	0.018099	0.517084
11136	Tmem17	1.33648	0.0337092	0.517276
11137	2810459M11Rik	1.33623	0.0475985	0.517464
11138	Car15	1.33577	0.120412	0.517843
11139	Gm39436	1.3348	-0.0809895	0.518708
11140	Prkcd	1.33455	0.269446	0.51889
11141	Mrpl22	1.33396	-0.0185343	0.519399
11142	Zfp558	1.33359	0.232659	0.519665
11143	2810029C07Rik	1.33358	-0.00248355	0.519665
11144	Aimp2	1.33347	0.0960053	0.519708
11145	Hhatl	1.33343	0.148233	0.519708
11146	Armc3	1.33325	0.0797524	0.519831
11147	Pgam1	1.33299	-0.0174419	0.520031
11148	Gm26843	1.33258	-0.035238	0.520367
11149	Bmyc	1.33222	0.461566	0.520658
11150	1700123O12Rik	1.33204	0.0764802	0.520784
11151	Acsbg1	1.33173	0.133756	0.521022
11152	Grid2ip	1.33137	0.242389	0.521314
11153	Rpl22l1	1.32965	0.116687	0.522815
11154	Mreg	1.32965	0.113563	0.522815
11155	Ctsk	1.32961	0.172899	0.522815
11156	Ddit4l	1.32957	0.0835979	0.522815
11157	Npc2	1.32838	0.0147715	0.523891
11158	Rhpn2	1.32745	0.147243	0.524717
11159	9330151L19Rik	1.32726	0.0301446	0.524845
11160	Fos	1.32709	0.0288123	0.524958
11161	Gm39526	1.32668	0.214125	0.525286
11162	Gm3604	1.32665	0.322422	0.525286
11163	Rps6ka1	1.32607	-0.0168252	0.525779
11164	Slc35b2	1.32572	0.431806	0.526024
11165	Tmsb15b2	1.32571	0.159661	0.526024
11166	Hyls1	1.32567	0.306286	0.526024
11167	Scn7a	1.32554	0.26374	0.526098
11168	Rcvrn	1.32513	0.245472	0.526437
11169	Parp3	1.32471	0.417025	0.526787
11170	5330413P13Rik	1.32414	0.245802	0.527269
11171	Nme6	1.32409	0.0648085	0.527269
11172	Adam8	1.32405	0.00672165	0.527269
11173	Tmem41a	1.32389	0.179967	0.527373
11174	Mrpl51	1.32373	0.151167	0.527477
11175	Slc26a5	1.32341	0.268097	0.527733
11176	Gm45609	1.32325	0.0464592	0.52784
11177	Acot6	1.32309	0.338133	0.527905
11178	Gm7276	1.32308	0.283388	0.527905
11179	Comtd1	1.32269	0.173451	0.528232
11180	Tns3	1.32215	0.0568361	0.528694
11181	Phf5a	1.32198	0.172688	0.528807
11182	2510017J16Rik	1.32179	0.309935	0.528922
11183	Mfsd4b4	1.32176	0.0767791	0.528922
11184	Iho1	1.32072	0.186114	0.529862
11185	Nr2f2	1.32055	0.350736	0.529976
11186	BC028777	1.31972	0.0190989	0.530719
11187	Psmg4	1.3196	0.0658901	0.530782
11188	Ifih1	1.31953	0.542211	0.530799
11189	Gm11455	1.31863	0.247674	0.531613
11190	Cachd1	1.31828	-0.0675662	0.531894
11191	Aldh16a1	1.31703	0.0961505	0.533036
11192	Oser1	1.31676	0.234607	0.533245
11193	Zfp59	1.31494	0.189229	0.53493
11194	Zic4	1.31472	0.421348	0.535096
11195	Cdh10	1.31446	0.0303187	0.535295
11196	Wdr27	1.31345	-0.0326262	0.536213
11197	Btbd11	1.31274	0.0395346	0.536842
11198	D930020B18Rik	1.31238	0.181772	0.537138
11199	Nhs	1.31223	-0.00966582	0.537235
11200	Gm31592	1.31171	0.0695353	0.537685
11201	Tuft1	1.31153	0.12515	0.537817
11202	Naaa	1.31128	0.249341	0.538003
11203	Gm49965	1.31067	-0.0391964	0.538543
11204	Gm43768	1.30946	0.376023	0.539651
11205	Ppef1	1.30849	0.119283	0.540534
11206	Samsn1	1.30813	0.297024	0.540834
11207	Slc2a9	1.30689	0.176569	0.541983
11208	4930414F18Rik	1.30672	0.0881233	0.542095
11209	Slc35a4	1.30664	0.149782	0.542123
11210	Prrx1	1.30594	0.212785	0.54275
11211	Gm16794	1.30571	0.335557	0.542931
11212	Hmga2	1.30551	0.134062	0.543075
11213	Gm15398	1.3054	0.128137	0.543135
11214	Fxyd1	1.30515	0.0415834	0.543325
11215	Trim65	1.30476	0.146268	0.543652
11216	Adgrf4	1.30371	0.0010309	0.544618
11217	4833422M21Rik	1.30348	0.187396	0.544791
11218	Gm48393	1.30296	-0.00188952	0.545248
11219	Rad1	1.30286	0.144299	0.545293
11220	Lrp10	1.3027	0.16306	0.545404
11221	Pcsk6	1.3021	0.0749804	0.545933
11222	Taf7	1.30177	0.147862	0.546206
11223	Rec8	1.30087	0.652624	0.547026
11224	Mterf1b	1.30072	0.0313331	0.547123
11225	3110083C13Rik	1.30044	0.358763	0.547347
11226	Zfp28	1.29867	0.0407808	0.549023
11227	Dnaaf4	1.29858	0.031655	0.549055
11228	Hectd2os	1.29833	0.135383	0.549252
11229	1700102P08Rik	1.297	0.159013	0.550499
11230	Unc5b	1.29664	0.105129	0.550805
11231	4930500H12Rik	1.29603	0.128489	0.551341
11232	Tmem43	1.29599	0.403106	0.551341
11233	Gm45455	1.29555	-0.0224637	0.551717
11234	Ankdd1a	1.29521	0.190466	0.552005
11235	Kcnmb2	1.29482	-0.0783715	0.552331
11236	Gm15995	1.29475	0.347401	0.55235
11237	Zfp946	1.29412	0.0108041	0.552917
11238	Parvb	1.29341	0.303378	0.553563
11239	Faah	1.29307	0.0340688	0.55385
11240	Col28a1	1.29281	0.0452439	0.554056
11241	Vwc2l	1.29258	-0.072705	0.554231
11242	Gtf3a	1.29208	0.0183589	0.554619
11243	Gm6260	1.29107	0.146796	0.555562
11244	Ankrd29	1.29098	-0.086252	0.555596
11245	F3	1.29074	0.388645	0.555786
11246	Luc7l2	1.29057	0.0598098	0.555907
11247	Pgbd1	1.28947	0.184887	0.556935
11248	Nectin2	1.28832	0.22377	0.558019
11249	Niban3	1.28742	0.40896	0.558845
11250	Ttc41	1.28725	0.16861	0.558927
11251	Trmo	1.28724	0.194893	0.558927
11252	Rce1	1.2871	0.0585885	0.559019
11253	Tbx3os1	1.28526	0.480805	0.560776
11254	Nutf2-ps1	1.28519	0.204785	0.560776
11255	Chaf1a	1.28517	0.40855	0.560776
11256	Slc7a15	1.28477	0.0690883	0.561116
11257	1810019N24Rik	1.28443	0.065802	0.561404
11258	Zfp708	1.28404	0.146875	0.561734
11259	Eif2ak2	1.28383	0.349391	0.561893
11260	Ndrg1	1.28303	0.281555	0.562642
11261	Otogl	1.28296	0.210438	0.562657
11262	Meis1	1.2827	0.00847209	0.562867
11263	Kcnd3os	1.28168	0.0701672	0.563825
11264	1110002J07Rik	1.28131	0.16992	0.564144
11265	Gm46563	1.28109	0.228349	0.564314
11266	Rdm1	1.28093	0.070076	0.56442
11267	Frem3	1.28036	-0.139799	0.564934
11268	Lmx1b	1.2789	0.315475	0.566335
11269	Gm42696	1.27822	0.175169	0.566962
11270	Gask1b	1.27729	0.174429	0.567812
11271	Doc2b	1.27726	0.0280545	0.567812
11272	Ndufs6	1.27659	0.0872613	0.568428
11273	Plekhn1	1.27647	0.0992887	0.568504
11274	Gnmt	1.27526	0.228376	0.569653
11275	5430403G16Rik	1.275	0.122919	0.569861
11276	1700028E10Rik	1.27447	0.00963054	0.570344
11277	Zfp623	1.27427	0.147946	0.570496
11278	ENSMUSG00000118018	1.27383	0.0266085	0.570878
11279	Isoc2b	1.27365	-0.000168549	0.571013
11280	Gipr	1.27325	0.0472388	0.57136
11281	Poglut3	1.27295	0.222444	0.571613
11282	Cbx8	1.27244	0.284386	0.572067
11283	Pla2g4a	1.27231	0.121393	0.572112
11284	Asap1	1.2723	0.0564219	0.572112
11285	Gm5089	1.27142	0.182956	0.572939
11286	Zfp146	1.27103	0.207736	0.573283
11287	Cenpu	1.26992	0.0983204	0.574348
11288	Cenpo	1.26909	0.179187	0.575123
11289	4930509J09Rik	1.26739	0.167233	0.576779
11290	Prdx4	1.26666	0.360396	0.577465
11291	Ednra	1.2637	0.51592	0.580403
11292	Idi1	1.26321	0.0915237	0.580834
11293	Abtb2	1.26317	0.0711503	0.580834
11294	Praf2	1.26299	0.183607	0.580966
11295	Tmem250-ps	1.26279	0.0859732	0.581076
11296	U2af1l4	1.26278	0.233226	0.581076
11297	Pcdhgb2	1.2618	0.20746	0.58202
11298	Spcs1	1.26163	0.202435	0.582141
11299	Paqr4	1.26152	0.0232362	0.582202
11300	Pofut2	1.26143	0.0888166	0.582235
11301	4933405D12Rik	1.26123	0.0982366	0.582386
11302	Efcab11	1.26022	0.202704	0.583358
11303	Grpel1	1.25982	0.254293	0.58372
11304	Gm48877	1.25956	0.264445	0.58388
11305	Gm41555	1.25951	0.256793	0.58388
11306	Lcp1	1.25946	0.108163	0.58388
11307	Gm33125	1.25946	0.114775	0.58388
11308	Rbm15b	1.25901	0.159985	0.584287
11309	Mogs	1.25873	0.114023	0.584521
11310	Nmnat1	1.25847	-0.0519508	0.584733
11311	Zfp174	1.25839	0.124769	0.584759
11312	Slco2a1	1.25762	0.291549	0.585493
11313	Efna2	1.25655	0.0631276	0.586527
11314	Abcc9	1.25622	0.604455	0.586816
11315	Gm47712	1.25607	0.261373	0.586915
11316	Gm46392	1.25578	0.0961679	0.587159
11317	Ccdc60	1.2556	0.0330838	0.58729
11318	Wfs1	1.25443	-0.00368034	0.588396
11319	A330032B11Rik	1.2544	-0.0406776	0.588396
11320	Mrpl46	1.25436	0.0960378	0.588396
11321	Pfkfb1	1.25412	0.283566	0.588593
11322	Sh3rf2	1.25376	0.390743	0.588914
11323	Pim3	1.25352	0.0965635	0.589102
11324	Lgi1	1.25303	0.0316251	0.589547
11325	Cetn4	1.25251	0.0336068	0.590028
11326	Ackr3	1.25229	0.333889	0.590202
11327	Sdr42e1	1.25122	0.254675	0.591251
11328	1700019A02Rik	1.25093	0.173709	0.591497
11329	Fndc10	1.25027	0.019884	0.592115
11330	Axdnd1	1.25015	0.0689354	0.592184
11331	Slc26a7	1.24965	0.395877	0.592639
11332	Smpdl3a	1.24961	0.374036	0.592639
11333	Gm38163	1.24946	0.323015	0.592735
11334	Tomm22	1.2489	0.164489	0.593265
11335	Pin4	1.24859	0.146953	0.593524
11336	Rpp38	1.24854	0.28902	0.593524
11337	Oard1	1.24834	0.280372	0.593681
11338	Gpr146	1.24784	0.306439	0.594141
11339	Zfp758	1.24773	0.179847	0.594207
11340	Gm48992	1.24692	0.438207	0.594986
11341	Hey1	1.24672	0.165496	0.595137
11342	Chchd10	1.24631	0.112268	0.595502
11343	4933427D06Rik	1.24626	0.144824	0.595502
11344	Med29	1.24542	0.157592	0.596321
11345	Zfp992	1.24513	0.561672	0.596561
11346	Nme4	1.24496	0.0469008	0.596688
11347	Gpr156	1.24466	0.156134	0.596942
11348	Gm3696	1.24425	0.0658661	0.597317
11349	6330418K02Rik	1.24399	0.0241525	0.597509
11350	Gm15879	1.24396	0.198657	0.597509
11351	Gm47833	1.24346	0.0381825	0.597969
11352	9130019P16Rik	1.24313	0.0351485	0.598265
11353	Slc46a3	1.24292	0.233545	0.59843
11354	Sesn2	1.24278	0.0938439	0.598517
11355	Bcan	1.24173	-0.0750956	0.599503
11356	Lst1	1.24161	0.204158	0.599571
11357	Gm49417	1.24126	0.34624	0.599882
11358	St8sia4	1.2412	0.0437809	0.599891
11359	Pcdhb19	1.24078	0.231071	0.600267
11360	Xrra1	1.24068	0.300054	0.600327
11361	Utp3	1.23973	0.117336	0.601254
11362	Tbata	1.23926	0.0753287	0.601687
11363	Slc19a2	1.23919	0.0774238	0.601707
11364	Tmed1	1.23907	0.111897	0.601782
11365	Drg1	1.23857	0.129106	0.602247
11366	Efcc1	1.23752	-0.0543425	0.603253
11367	Mcm8	1.23744	0.229234	0.603253
11368	Pbxip1	1.23741	0.295056	0.603253
11369	Mtmr11	1.23739	0.29765	0.603253
11370	Naga	1.23734	0.184246	0.603253
11371	Myzap	1.23641	0.396879	0.604172
11372	Swap70	1.2359	0.390481	0.604643
11373	Mpv17l2	1.23437	0.0150678	0.606186
11374	Dock2	1.23354	0.255223	0.606995
11375	Gale	1.23317	-0.00476047	0.60733
11376	A430073D23Rik	1.23311	0.59146	0.607334
11377	Zbed3	1.23295	0.0202347	0.607449
11378	Cspg4	1.23276	0.613727	0.607601
11379	Zfp968	1.23212	0.167925	0.608206
11380	Zfp128	1.23199	-0.0629443	0.608294
11381	H2bu2	1.23131	0.135708	0.608949
11382	Gm42595	1.23062	0.150535	0.609534
11383	Prelid1	1.2306	0.0633102	0.609534
11384	Fxn	1.2306	0.137909	0.609534
11385	Mad2l2	1.23053	0.294552	0.609558
11386	Polr2f	1.23024	0.0276134	0.609805
11387	1700111N16Rik	1.22908	0.0261115	0.610959
11388	Srd5a3	1.22799	0.22516	0.61205
11389	Lacc1	1.22771	0.0573059	0.612287
11390	Hnrnpu	1.22755	0.0652141	0.612406
11391	Xaf1	1.22708	0.399213	0.612843
11392	Gm16630-1	1.22703	0.197314	0.612843
11393	Rxfp2	1.22679	0.120528	0.613038
11394	Bace2	1.22628	-0.00567297	0.61352
11395	Gm9916	1.22621	0.183655	0.613539
11396	Trappc2	1.22614	0.152123	0.613567
11397	Pard6a	1.22603	0.0876411	0.613627
11398	Gm35853	1.22563	0.434537	0.61399
11399	Gm20400	1.22548	0.284613	0.614102
11400	Olfr1062	1.2251	0.0681604	0.614443
11401	D030068K23Rik	1.22483	0.0774613	0.614678
11402	Alg3	1.22476	0.0234774	0.614691
11403	Frk	1.22468	1.13454	0.61473
11404	9330198N18Rik	1.22361	0.37758	0.615793
11405	Megf10	1.22227	-0.00986237	0.617147
11406	Cdc34	1.22161	0.0758295	0.617788
11407	4930565D16Rik	1.22143	0.0897638	0.617932
11408	Akr1b10	1.22106	0.311982	0.618263
11409	Cln6	1.21992	0.343082	0.619417
11410	Col4a5	1.21958	0.0900019	0.619723
11411	G6pdx	1.21887	0.223733	0.620415
11412	Carns1	1.21744	0.125877	0.62188
11413	Map4k1	1.21692	0.35841	0.622344
11414	Gm32031	1.2169	0.295941	0.622344
11415	Mrpl54	1.21632	0.121891	0.622899
11416	Gpatch3	1.21565	0.0110367	0.623561
11417	6330562C20Rik	1.21558	0.214334	0.623579
11418	Rfx2	1.21536	0.152832	0.623755
11419	BC046251	1.21488	0.233494	0.624214
11420	Gm40662	1.21447	0.169336	0.624592
11421	Camk4	1.21393	0.0440867	0.625116
11422	Gm2582	1.21381	0.0637607	0.625157
11423	Nadsyn1	1.21379	0.077528	0.625157
11424	Tmem134	1.21337	0.0140199	0.625543
11425	Gm44737	1.21233	0.0890028	0.626597
11426	Itga9	1.21226	0.0358156	0.626619
11427	Isoc2a	1.21194	0.314734	0.626902
11428	Trappc6a	1.21148	0.183367	0.62734
11429	Dnajc30	1.21084	0.0575466	0.627969
11430	Nkrf	1.21043	0.126274	0.628354
11431	Nxf7	1.20982	0.391807	0.628899
11432	Gm17116	1.20981	0.113114	0.628899
11433	Fgfbp3	1.20953	0.500387	0.629115
11434	Gm20300	1.20951	0.0318129	0.629115
11435	Nxph3	1.20812	0.0842362	0.63054
11436	Fzd10os	1.20668	-0.0192959	0.632032
11437	Rwdd2b	1.20629	0.404096	0.632389
11438	Ddx20	1.20493	-0.0378125	0.633791
11439	Zfp984	1.2046	0.263687	0.634043
11440	Tmem51	1.20459	0.472614	0.634043
11441	Gm35248	1.20455	0.164076	0.634043
11442	Rassf8	1.20449	0.292636	0.634047
11443	Nop10	1.20345	0.422032	0.635107
11444	Abca16	1.2025	0.148126	0.636073
11445	Npff	1.20227	0.256875	0.636264
11446	Map3k21	1.20201	0.0530851	0.636492
11447	Slc7a2	1.20116	0.353623	0.637348
11448	Gm10501	1.20094	0.0784663	0.637537
11449	2810410L24Rik	1.20052	0.280199	0.63793
11450	Art3	1.20038	0.395257	0.638024
11451	Cdh23	1.20017	-0.0308008	0.638198
11452	Mfsd2b	1.19933	0.212335	0.639042
11453	Shisa6	1.19923	-0.132938	0.639096
11454	Gm29088	1.19909	-0.0232785	0.639197
11455	A230108P19Rik	1.19902	0.0884064	0.639217
11456	Zcchc3	1.19887	0.0914813	0.639322
11457	Sco1	1.19815	0.235656	0.640042
11458	Degs1	1.19808	-0.0132112	0.640069
11459	Tufm	1.19787	0.00831529	0.640232
11460	Tmco5	1.19741	0.0501122	0.640682
11461	Qpct	1.19551	0.458694	0.642672
11462	Gm34759	1.19525	0.382049	0.642898
11463	Rab9	1.19503	-0.0477195	0.643077
11464	Pole	1.19499	0.215367	0.643077
11465	Kpna2	1.19489	0.117234	0.643131
11466	Fjx1	1.19442	0.427504	0.643581
11467	Rps3	1.19409	0.076975	0.64388
11468	Pdgfrl	1.19381	0.372901	0.644132
11469	Gm12394	1.19368	0.0577764	0.644165
11470	Mrpl55	1.19368	-0.0373081	0.644165
11471	Gm12089	1.19309	0.0639824	0.64474
11472	Asb6	1.1917	0.00516523	0.646204
11473	Unc13c	1.19037	-0.0845407	0.647584
11474	Pde3a	1.19018	0.162685	0.647744
11475	Gm20387	1.18929	0.0730244	0.648649
11476	Ccdc74a	1.18924	0.162128	0.64865
11477	Flt1	1.18807	0.203401	0.649868
11478	Gm12737	1.18746	0.452185	0.650478
11479	C330002G04Rik	1.18689	0.103856	0.651041
11480	A830052D11Rik	1.18632	0.245791	0.65161
11481	Olfr691	1.18624	0.086017	0.651646
11482	B230110C06Rik	1.18609	0.115385	0.651748
11483	Ppcs	1.18581	0.248113	0.651958
11484	Mfsd4b1	1.18579	0.24743	0.651958
11485	Nek3	1.18575	0.0418669	0.651958
11486	Zfp599	1.18553	0.0954562	0.652145
11487	Gzmm	1.18545	0.143113	0.652172
11488	Rnf43	1.1849	0.19732	0.652713
11489	Gm10432	1.18452	0.311929	0.653081
11490	Dlg4	1.18446	0.0679375	0.653082
11491	Smoc1	1.18432	0.250633	0.653182
11492	Alkbh7	1.18397	0.0724324	0.653512
11493	Lrrc56	1.18306	0.216588	0.654451
11494	Psmb10	1.18246	0.196982	0.654995
11495	Lamc3	1.18246	0.389629	0.654995
11496	Vmn2r55	1.18191	0.123208	0.655542
11497	Arl10	1.18142	0.270116	0.656019
11498	Nagpa	1.18118	0.193857	0.656195
11499	0610005C13Rik	1.18116	0.0639102	0.656195
11500	Rin3	1.18083	0.213491	0.656501
11501	AA986860	1.18054	0.142949	0.656758
11502	Cftr	1.18049	-0.0459768	0.656767
11503	Gm37233	1.18023	0.24645	0.656992
11504	Gm5432	1.17973	0.165723	0.657482
11505	Ubap1l	1.1789	0.0352607	0.658341
11506	1600002D24Rik	1.17869	0.140108	0.65849
11507	Gm13166	1.17866	0.216813	0.65849
11508	Gm15270	1.17844	0.0460469	0.658673
11509	Gm34788	1.17823	0.0259592	0.658853
11510	Cdk2ap2	1.17742	0.15244	0.659682
11511	Ifit1bl2	1.1772	0.0321502	0.659875
11512	C230034O21Rik	1.1767	0.051308	0.660367
11513	Crb1	1.17647	0.134761	0.660561
11514	Kif15	1.17511	0.203077	0.661954
11515	Trp53rkb	1.17445	0.238153	0.662561
11516	Rnf135	1.17351	0.383258	0.663542
11517	Gm45027	1.17323	0.312491	0.663796
11518	Gla	1.17271	0.108845	0.664317
11519	Itgb4	1.17248	0.208439	0.664515
11520	Gm12132	1.17192	-0.0374599	0.665074
11521	Celf2	1.17044	0.00157648	0.666603
11522	Gm13986	1.1699	0.0479073	0.667147
11523	Asnsd1	1.16736	0.363642	0.669907
11524	Aoah	1.16675	-0.0259289	0.670532
11525	Rpl36al	1.16661	0.33694	0.670626
11526	Col4a3	1.1663	0.360998	0.670917
11527	Zfp707	1.1656	0.11062	0.671645
11528	Coprs	1.16552	0.10999	0.671654
11529	Tinag	1.16548	0.282672	0.671654
11530	Rps5	1.16527	0.163513	0.671832
11531	Spef1	1.16486	0.143248	0.672234
11532	Tspyl5	1.16369	0.332907	0.673488
11533	Plekhg4	1.16343	0.331352	0.673721
11534	Gm49019	1.16314	0.241628	0.673977
11535	Gm6209	1.16279	0.247561	0.674316
11536	Ly6m	1.16217	0.27003	0.674902
11537	Pald1	1.16216	0.357621	0.674902
11538	D11Wsu47e	1.16195	-0.0859437	0.675082
11539	Lrrc51	1.16164	0.0383633	0.675374
11540	Rbm15	1.16076	0.0765483	0.676254
11541	Gm44646	1.16074	0.312006	0.676254
11542	Fermt3	1.1607	-0.0417337	0.676254
11543	5830444B04Rik	1.15967	0.217837	0.677341
11544	Gm44190	1.1593	0.0647751	0.677707
11545	Bmp8a	1.1589	0.205505	0.678088
11546	Gm26740	1.15879	0.243264	0.678159
11547	Gss	1.15822	-0.0607815	0.67874
11548	Gm10739	1.15782	-0.0712548	0.679127
11549	Acad12	1.15756	0.065293	0.67937
11550	Gins4	1.15739	0.137836	0.6795
11551	Ephx1	1.15622	0.246118	0.680754
11552	Smdt1	1.15579	0.172375	0.681178
11553	Galk1	1.1557	0.1979	0.681217
11554	Olfr690	1.15549	0.186814	0.681402
11555	Cx3cr1	1.15514	0.101647	0.681701
11556	Slc29a1	1.15512	0.182229	0.681701
11557	Gm41496	1.15496	0.122841	0.681827
11558	Ccl27a	1.15443	-0.0129323	0.682359
11559	Tubg1	1.15409	0.130931	0.682691
11560	Trappc5	1.15354	0.263722	0.683246
11561	Sertm1	1.1533	-0.0681456	0.683457
11562	Kctd15	1.15311	0.0627721	0.683612
11563	Sft2d3	1.15242	0.165705	0.684335
11564	Fkbp9	1.15224	0.154166	0.684477
11565	Gm45708	1.15207	-0.00403282	0.68461
11566	1700112M02Rik	1.15158	-0.0366858	0.685112
11567	Gm39090	1.15146	0.548966	0.685189
11568	Hsf3	1.15126	0.101642	0.685356
11569	Zfp748	1.15077	0.200116	0.685849
11570	Mpp4	1.15045	0.201789	0.686149
11571	Nxt1	1.1504	0.15078	0.686149
11572	Mtln	1.14984	0.255857	0.686718
11573	Gm5570	1.14842	0.0101713	0.688268
11574	Gm26820	1.1481	0.186985	0.68857
11575	Zswim1	1.14707	0.0857222	0.68968
11576	Dnah11	1.14686	-0.091897	0.689865
11577	Gm29521	1.14661	0.219686	0.690094
11578	Sparc	1.14641	0.645426	0.690254
11579	Gm12981	1.14624	0.182214	0.690391
11580	Cav2	1.14579	0.581786	0.690841
11581	Rab39	1.14508	0.0938984	0.691534
11582	Gm47071	1.14484	0.0955238	0.691751
11583	Pcdhb16	1.14374	0.117046	0.692941
11584	Smpd2	1.14316	0.194481	0.693532
11585	Dusp6	1.1424	-0.0038231	0.694347
11586	Gm48099	1.1419	0.258057	0.694858
11587	Ctbs	1.14158	0.046762	0.695165
11588	Col7a1	1.14122	0.0809043	0.695511
11589	Gm40271	1.14049	-0.0272971	0.696286
11590	Fanca	1.14029	0.207266	0.696408
11591	Tmem69	1.14028	0.437238	0.696408
11592	Atoh7	1.14012	0.234859	0.696527
11593	Impa2	1.13902	0.0336172	0.697709
11594	Jam2	1.13898	0.0658122	0.697709
11595	Ndufb7	1.13858	0.0444167	0.698116
11596	Zfp652os	1.13742	-0.0399357	0.699376
11597	Baiap2l1	1.13688	0.11616	0.699922
11598	Gm14508	1.13684	0.356604	0.699922
11599	Acsf2	1.1362	0.312082	0.70059
11600	Klf16	1.13594	0.172329	0.700839
11601	Med22	1.13551	0.0538982	0.701265
11602	Elof1	1.13544	0.118374	0.701291
11603	D6Ertd474e	1.13516	0.259276	0.701551
11604	Cyp39a1	1.1351	0.190198	0.701561
11605	Ranbp6	1.13485	0.304104	0.70179
11606	Adcy7	1.13469	0.170031	0.701911
11607	Gm10373	1.13459	0.0521689	0.701969
11608	Vit	1.13354	0.185193	0.703115
11609	Rpl39	1.1332	0.265774	0.703445
11610	Gm42813	1.13306	0.203553	0.703542
11611	Fli1	1.13169	0.329193	0.705054
11612	Nfkbib	1.13015	0.055906	0.706757
11613	Catip	1.13011	0.0870034	0.706757
11614	Il3ra	1.13006	-0.0312933	0.706758
11615	Sdhd	1.12991	0.194823	0.706813
11616	Impg1	1.12987	0.203234	0.706813
11617	Higd2a	1.12985	0.185783	0.706813
11618	Catspere1	1.12943	0.018918	0.707186
11619	Myrfl	1.12943	0.213469	0.707186
11620	Gm17399	1.12898	0.188522	0.707643
11621	Gm15958	1.12802	0.41276	0.708692
11622	Polr1e	1.12714	0.203468	0.709584
11623	Gm43154	1.12712	-0.106782	0.709584
11624	Gask1a	1.12709	0.666402	0.709584
11625	Acacb	1.12695	0.328977	0.709681
11626	Fchsd1	1.12681	0.545744	0.709789
11627	Fam161a	1.12511	0.19695	0.711694
11628	A730063M14Rik	1.12488	0.102106	0.7119
11629	Commd8	1.12468	0.263919	0.712064
11630	Gm39185	1.12388	0.202299	0.712926
11631	Gm20098	1.1238	0.222129	0.712962
11632	St8sia2	1.12368	0.0817731	0.713046
11633	Zfp472	1.12322	0.170548	0.713517
11634	Ppp1r13l	1.12278	0.220085	0.713962
11635	Ets1	1.12221	0.7176	0.714562
11636	Gm20457	1.12206	0.211535	0.714679
11637	Lsm5	1.12201	0.140858	0.714679
11638	Gm5087	1.12162	0.0352413	0.715071
11639	Tspan12	1.11979	0.000620558	0.717133
11640	B130024G19Rik	1.11958	0.18195	0.717317
11641	Mme	1.11922	0.103713	0.717619
11642	Gm29478	1.11899	0.576224	0.717824
11643	Zfp354b	1.11854	0.268009	0.718286
11644	Map6d1	1.11806	0.137689	0.718786
11645	Gm27002	1.11774	0.164327	0.719099
11646	Pycrl	1.11689	-0.0125133	0.720023
11647	Gm30015	1.11673	0.113546	0.720118
11648	Ccdc107	1.11671	-0.0527075	0.720118
11649	Zfp977	1.11658	0.101878	0.720202
11650	0610010K14Rik	1.11624	0.0680618	0.720537
11651	Spag17	1.11616	0.010274	0.720567
11652	Mvk	1.1158	-0.0208279	0.720934
11653	Nebl	1.11559	0.0292787	0.721119
11654	Sec61g	1.11537	-0.0568145	0.721292
11655	9430065F17Rik	1.11533	0.121538	0.721292
11656	Zfp457	1.11506	0.0606923	0.72147
11657	Mgmt	1.11502	0.228551	0.72147
11658	Gm15199	1.11415	0.475655	0.722427
11659	Notch3	1.11403	0.608698	0.722515
11660	Angel1	1.11386	0.0989078	0.722644
11661	Stk32a	1.11273	0.279435	0.723907
11662	Gm32067	1.11267	0.20169	0.723919
11663	Adamtsl5	1.1124	0.616148	0.724174
11664	Itga5	1.11214	0.285019	0.72442
11665	A230103J11Rik	1.11164	0.416989	0.724937
11666	1700042G15Rik	1.11157	0.123249	0.724957
11667	Gm49991	1.1113	0.22651	0.725219
11668	D030056L22Rik	1.11119	0.0680598	0.725284
11669	4933407L21Rik	1.11084	0.149338	0.725594
11670	Prodh	1.11082	0.111927	0.725594
11671	Gm27040	1.11064	0.136027	0.725747
11672	Corin	1.11048	0.0998118	0.725872
11673	Casc1	1.11033	0.0986299	0.72598
11674	4930590L20Rik	1.1092	0.451683	0.727242
11675	Jmjd4	1.10833	-0.0220719	0.728211
11676	Exd1	1.10793	0.017537	0.728618
11677	Gm50240	1.10768	0.201554	0.728823
11678	Gm15046	1.10765	0.0894074	0.728823
11679	Cfap45	1.10728	0.0706305	0.729198
11680	Lrrk1	1.10707	0.354122	0.729379
11681	Fgd3	1.10673	0.117602	0.729677
11682	Gm5945	1.10668	0.212636	0.729677
11683	Ccpg1os	1.10666	0.0672017	0.729677
11684	Gm29674	1.10648	0.343402	0.729821
11685	Rfxank	1.10559	0.104615	0.730814
11686	Gm46440	1.10487	0.0125852	0.731603
11687	Ptgs2	1.10478	0.280865	0.731642
11688	Tbx18	1.10418	0.714365	0.732286
11689	Plcd4	1.10357	-0.0179548	0.732937
11690	Slc52a2	1.10352	-0.00958582	0.732937
11691	Gm41664	1.10344	0.156195	0.73297
11692	Gm12185	1.10299	0.359235	0.73344
11693	Dck	1.10277	0.062693	0.733645
11694	4930505A04Rik	1.10257	0.0416341	0.733816
11695	Guk1	1.10249	0.0486432	0.733849
11696	4933411E02Rik	1.10229	0.0811843	0.734022
11697	Pebp4	1.102	0.215774	0.734304
11698	Ptprr	1.10154	0.023321	0.734749
11699	Trpt1	1.10152	0.111352	0.734749
11700	Gm52988	1.10132	0.313421	0.734918
11701	Entpd1	1.1004	-0.11458	0.735942
11702	Gm45904	1.10005	0.107658	0.7363
11703	Ap5s1	1.09999	0.314795	0.736301
11704	Suv39h2	1.09984	0.134379	0.736424
11705	Gfpt2	1.09962	0.053257	0.736616
11706	Gm47408	1.09956	0.0308997	0.736624
11707	Gbx1	1.09896	0.0871929	0.73727
11708	Magohb	1.09853	0.0778585	0.737722
11709	C130074G19Rik	1.0983	0.136489	0.737934
11710	Adam2	1.09799	0.191302	0.738175
11711	Gm5105	1.09799	0.163797	0.738175
11712	Bcl10	1.09782	0.0435853	0.738315
11713	Synm	1.09775	0.10468	0.738337
11714	Ros1	1.09749	0.132987	0.738587
11715	Slc6a20a	1.09723	0.452072	0.738822
11716	Plekhf2	1.09663	0.212776	0.739479
11717	Fstl3	1.09631	0.0859251	0.739729
11718	Nacc2	1.09631	0.111489	0.739729
11719	Gm1604b	1.09612	0.0488736	0.739889
11720	Gm14033	1.09503	0.0984306	0.741119
11721	Sstr3	1.09477	0.129948	0.741374
11722	Runx2os1	1.09381	0.138346	0.74245
11723	Prdm16	1.09368	-0.0292764	0.742541
11724	Gramd3	1.09319	0.0607913	0.74306
11725	Cdc14a	1.09311	-0.00265613	0.743094
11726	Flnc	1.09282	-0.0917455	0.743371
11727	Btg1	1.09246	0.197987	0.743742
11728	Gm48530	1.09174	0.170959	0.744541
11729	Ankrd34a	1.0911	0.0328241	0.745232
11730	Gm11042	1.09091	0.288163	0.7454
11731	Exosc4	1.09044	0.0693316	0.745895
11732	Mical1	1.09027	0.352804	0.746042
11733	Ngf	1.08937	0.25091	0.746954
11734	Trbc2	1.08936	0.243737	0.746954
11735	Ttyh2	1.08934	0.099546	0.746954
11736	Capn3	1.08814	0.0197606	0.74822
11737	4930554G24Rik	1.08813	0.167481	0.74822
11738	Inca1	1.08776	0.0955011	0.748588
11739	Btbd6	1.08762	0.0674314	0.748696
11740	1700066M21Rik	1.08748	0.130095	0.748808
11741	Rad54l	1.0867	0.174751	0.749672
11742	Ccne1	1.08602	0.184197	0.750428
11743	Htr5a	1.08553	0.15784	0.750943
11744	Nxt2	1.08521	0.182901	0.751262
11745	Dnmt3b	1.08493	0.0868312	0.751542
11746	2700069I18Rik	1.08486	0.230103	0.751565
11747	1700030J22Rik	1.0844	0.0361947	0.752011
11748	Gatd3a	1.08438	-0.0123882	0.752011
11749	Gm14661	1.08329	-0.0391244	0.753249
11750	Zkscan14	1.08273	0.175852	0.753857
11751	Ndufa11	1.08248	0.0469166	0.7541
11752	Arhgap19	1.08158	0.4428	0.755077
11753	Stab2	1.08156	0.0238975	0.755077
11754	Ramac	1.08076	0.208023	0.755978
11755	Kcnf1	1.0801	0.261934	0.756697
11756	Tpo	1.07925	0.29589	0.757665
11757	Fam107b	1.0791	0.168309	0.757774
11758	Mrpl50	1.07897	0.297121	0.757877
11759	Gm11638	1.07803	0.0359612	0.758925
11760	Nlrp4e	1.07799	0.373681	0.758925
11761	Cyp2j8	1.0776	0.0121503	0.759336
11762	Rasgrp3	1.07731	0.347	0.759613
11763	Sowaha	1.07703	-0.00486888	0.759856
11764	Polr2d	1.07698	0.18598	0.759856
11765	Mir99ahg	1.07695	0.0617607	0.759856
11766	Hif3a	1.0768	0.0706077	0.759975
11767	Kctd7	1.07666	0.0369199	0.760056
11768	Tmem198b	1.07659	0.0271673	0.760056
11769	1700028P14Rik	1.07658	0.282728	0.760056
11770	Rnasek	1.07644	0.00578397	0.760156
11771	Usp9y	1.07596	0.075857	0.760678
11772	Pkd1l2	1.07491	0.0914982	0.761837
11773	Lbh	1.07489	0.219553	0.761837
11774	Colq	1.07447	0.128636	0.76226
11775	H6pd	1.07443	0.0924214	0.76226
11776	Adam18	1.07366	-0.0988046	0.763131
11777	Prkd3	1.07361	0.175679	0.763135
11778	Gldn	1.0731	0.143685	0.763681
11779	Papss2	1.07279	0.319062	0.763989
11780	Gm36372	1.07268	0.058287	0.764023
11781	Trf	1.07266	0.0570411	0.764023
11782	Twnk	1.07168	0.0738248	0.765151
11783	1500009C09Rik	1.07156	0.189922	0.765223
11784	Gm34655	1.07096	0.177882	0.765886
11785	Hspe1	1.0709	0.0197482	0.765893
11786	Timm10	1.07057	0.0576621	0.766234
11787	Zfp931	1.0704	0.213289	0.766371
11788	Slc25a35	1.07011	-0.101461	0.766615
11789	A130014A01Rik	1.0701	0.208582	0.766615
11790	A430110L20Rik	1.06998	0.116864	0.766692
11791	Cda	1.06934	0.0100889	0.767408
11792	Fkbp1b	1.06864	0.153834	0.76818
11793	Gm46409	1.0686	0.255391	0.76818
11794	Kifc1	1.06719	0.126358	0.769828
11795	Rcn1	1.067	0.303579	0.76999
11796	Map3k15	1.06607	0.136729	0.771055
11797	Fahd1	1.06477	0.0852223	0.772576
11798	Plaat1	1.06456	0.0613598	0.772765
11799	Zic1	1.06376	0.70801	0.773678
11800	Fam89b	1.06338	0.0181941	0.774023
11801	Adamtsl2	1.06337	0.68044	0.774023
11802	Smc1b	1.06324	0.159697	0.774114
11803	Gm40123	1.06293	0.195756	0.774429
11804	Trmt10c	1.0628	0.279393	0.774525
11805	Mrps11	1.06124	-0.0142855	0.776367
11806	Avil	1.06069	0.157729	0.776908
11807	Snrpd2	1.06069	0.0348446	0.776908
11808	Grp	1.0603	0.103795	0.777284
11809	Tmem45b	1.06021	0.136649	0.777298
11810	Nudt10	1.05991	0.156629	0.777541
11811	Txnrd3	1.05951	0.307368	0.777967
11812	Patl2	1.05912	0.352733	0.778381
11813	Tsc22d3	1.05905	0.274085	0.778402
11814	Gm17354	1.05877	0.0244301	0.778673
11815	Klhl13	1.05811	0.0524828	0.779414
11816	Gm26910	1.05773	0.0629498	0.779821
11817	Fhad1os2	1.05752	0.275977	0.780006
11818	Fbxl12os	1.05628	0.171395	0.781463
11819	C030004G16Rik	1.05615	0.181086	0.781556
11820	Tram1l1	1.05598	0.22884	0.781708
11821	Myo3a	1.05565	-0.155789	0.782044
11822	Cd83	1.05542	0.318591	0.782265
11823	Cfap221	1.05519	0.422266	0.78248
11824	Klhl36	1.0549	0.063583	0.782764
11825	Frem1	1.05445	0.163376	0.783252
11826	Pde12	1.05431	0.155076	0.783358
11827	Zfp87	1.05394	0.162786	0.783752
11828	Gm13446	1.05377	-0.0693608	0.783902
11829	Rcan3	1.05351	0.0970463	0.784148
11830	Helb	1.05332	0.0787881	0.784321
11831	Bet1	1.05303	0.0730986	0.784613
11832	Gm17106	1.05229	0.159323	0.785455
11833	Prr13	1.05148	0.0784653	0.786389
11834	Fpr3	1.05129	0.0601713	0.786554
11835	Cyp2c38	1.05119	0.124919	0.786609
11836	Cyb561a3	1.05111	0.172529	0.786646
11837	A830008E24Rik	1.05047	0.324827	0.787373
11838	Dancr	1.05	-0.111046	0.787882
11839	Sdhaf4	1.0498	0.270092	0.788062
11840	1500035N22Rik	1.04967	0.0454987	0.788161
11841	Gm48908	1.04914	0.173819	0.788699
11842	1500015L24Rik	1.04913	0.0393775	0.788699
11843	Camk2n2	1.04876	0.0421863	0.789087
11844	6330415G19Rik	1.04867	0.207176	0.789131
11845	Dkk2	1.04828	0.0339035	0.789554
11846	Myh7	1.0475	0.122459	0.790451
11847	Cxcl12	1.04721	0.357344	0.790737
11848	Gm9049	1.04676	0.135568	0.791229
11849	Lmcd1	1.04656	0.155038	0.791407
11850	Ttc23l	1.04638	0.0911797	0.791561
11851	Snip1	1.04633	0.157523	0.791561
11852	Pcdha4	1.04625	0.210839	0.791599
11853	Gm33251	1.04601	0.306453	0.791832
11854	A230004M16Rik	1.04559	0.0487678	0.792277
11855	Gm13974	1.04493	-0.0489296	0.79302
11856	Osr1	1.04489	0.359845	0.79302
11857	9430014N10Rik	1.04376	0.108344	0.79435
11858	Oprk1	1.04264	0.354445	0.795672
11859	Spata17	1.04202	0.0199476	0.796378
11860	Appbp2os	1.04182	0.0305979	0.796561
11861	1700003L19Rik	1.04149	0.102386	0.796896
11862	Amotl2	1.04139	0.337105	0.796956
11863	Gm47557	1.04131	0.292583	0.796988
11864	4931428L18Rik	1.04079	0.0859386	0.797578
11865	Ccdc116	1.0407	0.0942353	0.797613
11866	A730045E13Rik	1.04063	0.219702	0.797633
11867	Cln8	1.04051	0.0286739	0.797722
11868	Rpusd4	1.04032	0.0185216	0.797898
11869	Wdr62	1.0399	0.192373	0.798342
11870	Gm5089-1	1.03958	0.382802	0.798676
11871	Erg	1.03921	-0.032371	0.799079
11872	Them6	1.03907	0.229009	0.799186
11873	A330076C08Rik	1.03879	0.456693	0.799457
11874	Alpk3	1.03869	0.127057	0.799521
11875	Tle6	1.03861	0.230548	0.799553
11876	Cercam	1.03838	0.423364	0.799776
11877	Fgf7	1.03822	0.279522	0.799906
11878	Hapln4	1.03817	-0.107551	0.799906
11879	B230323A14Rik	1.0379	0.445592	0.800172
11880	Niban1	1.03741	0.337594	0.800718
11881	Vmn1r88	1.03671	0.378744	0.801523
11882	Mrc1	1.03659	0.133315	0.801603
11883	Gm46404	1.03643	0.1554	0.801735
11884	Anln	1.03551	-0.0283933	0.802732
11885	Slc39a12	1.03549	-0.0330318	0.802732
11886	Abca6	1.03547	0.0125616	0.802732
11887	Gm20529	1.0353	0.149776	0.802829
11888	Eme2	1.03529	-0.0244972	0.802829
11889	Rfc3	1.03451	0.0513502	0.803731
11890	Rbm8a2	1.03446	0.402707	0.803732
11891	Gm11762	1.03392	0.105241	0.804339
11892	Ccdc163	1.03346	0.0631362	0.804788
11893	Gm7324	1.03345	0.337564	0.804788
11894	Catsper3	1.03335	0.00880747	0.804842
11895	Myo1h	1.03323	0.244969	0.804883
11896	Atp8b5	1.03321	0.169746	0.804883
11897	Etfrf1	1.03287	0.311096	0.805191
11898	Utp23	1.03286	0.0655931	0.805191
11899	Timm8b	1.0319	0.112477	0.806318
11900	Ccdc158	1.03185	0.295009	0.806318
11901	Pnpla2	1.03126	0.0605472	0.806988
11902	A4galt	1.03068	0.239676	0.807656
11903	Ppp1r12a	1.03039	0.0600787	0.807951
11904	Slc9b1	1.02987	0.301289	0.808406
11905	Kank2	1.02982	0.391895	0.808406
11906	Rpl18	1.02981	0.0029408	0.808406
11907	Tcp11	1.02922	0.280022	0.809045
11908	Nox1	1.02919	-0.0822442	0.809045
11909	Thap1	1.02907	0.141718	0.809127
11910	Gm31517	1.02892	0.110335	0.809257
11911	Tm2d2	1.02865	0.10238	0.809527
11912	Gm45890	1.02802	0.121416	0.810249
11913	Gcc1	1.02794	0.117656	0.810275
11914	Mmp23	1.02787	0.0778466	0.810298
11915	Scpep1os	1.02782	-0.0423251	0.810298
11916	Nudt7	1.0271	0.224547	0.811139
11917	Gm21454	1.02682	0.209637	0.811413
11918	Junb	1.02613	-0.0959737	0.812213
11919	Defb39	1.02577	0.121417	0.812607
11920	Gm39653	1.02558	0.372708	0.812776
11921	Tusc2	1.02442	0.0957738	0.81416
11922	Gm28494	1.02406	-0.00450269	0.81455
11923	Gm49575	1.02381	-0.0136268	0.814794
11924	Kbtbd8	1.02374	0.219816	0.814818
11925	Prkch	1.02296	0.119895	0.815726
11926	Kank4	1.02288	0.215779	0.815767
11927	1700041M19Rik	1.02263	0.254838	0.816011
11928	Gm5860	1.02256	0.602553	0.816032
11929	Sptssb	1.02231	0.00725884	0.816276
11930	D730003I15Rik	1.02184	0.332678	0.816743
11931	St8sia3os	1.02184	0.143338	0.816743
11932	Adam5	1.02126	0.232881	0.817405
11933	Stard5	1.02105	-0.0220545	0.817594
11934	Gm31718	1.02041	0.0428407	0.818338
11935	Ndufaf3	1.02028	0.0893747	0.818432
11936	Ttll9	1.01964	0.0525202	0.81917
11937	Tcirg1	1.01897	0.177905	0.819951
11938	Gli2	1.01888	0.186434	0.819999
11939	Gm31749	1.01854	0.193155	0.8203
11940	Layn	1.01853	0.300476	0.8203
11941	Gm2a	1.01843	0.175892	0.8203
11942	Rps17	1.01843	0.0231842	0.8203
11943	Gm35867	1.01836	0.296389	0.820318
11944	Gm15903	1.0181	-0.0385889	0.820582
11945	Gm17171	1.01761	0.16476	0.821129
11946	1700081B01Rik	1.01728	0.497993	0.821485
11947	Gapdh	1.01721	0.0188788	0.821504
11948	Tmem30c	1.0165	0.16862	0.822332
11949	Gm10865	1.01615	0.243888	0.822706
11950	Mtap	1.01593	0.0912552	0.822919
11951	Lmf2	1.01565	0.00403145	0.823197
11952	Arl16	1.0156	0.0565914	0.823197
11953	Fsip1	1.01544	0.112536	0.823297
11954	C4a	1.01541	0.0644881	0.823297
11955	Nfe2l3	1.01461	-0.0513799	0.824152
11956	Eci1	1.01458	0.0359472	0.824152
11957	4930558K02Rik	1.01422	0.197881	0.824491
11958	A530013C23Rik	1.0142	0.102481	0.824491
11959	Map3k1	1.01379	0.0414994	0.824944
11960	Gm40660	1.01367	0.188203	0.825029
11961	Gm11680	1.01273	0.135333	0.826153
11962	Dcst2	1.01243	0.0407596	0.826473
11963	P2rx6	1.01224	0.0896864	0.826636
11964	Zbed5	1.01156	-0.0110859	0.827438
11965	Synpo2	1.01136	0.153109	0.827617
11966	Gm11542	1.0111	0.272655	0.827878
11967	Msrb1	1.0108	0.318376	0.828193
11968	Gm14295	1.01011	0.170266	0.829001
11969	Gm14444	1.00983	0.189372	0.829229
11970	Fcer1g	1.00983	0.229135	0.829229
11971	Lhfpl3	1.00952	-0.0010417	0.829544
11972	Dynlt1c	1.00843	0.383298	0.830864
11973	Vwc2	1.00763	0.0957667	0.831815
11974	Gm31615	1.00707	0.0840712	0.83246
11975	Skint2	1.007	0.24291	0.83249
11976	Gm29488	1.00658	0.100571	0.832955
11977	Hepacam	1.00616	0.047893	0.833421
11978	C1ra	1.00517	0.400543	0.834614
11979	Ctsz	1.00475	0.14493	0.835085
11980	5430416N02Rik	1.00465	-0.0031676	0.835134
11981	Acnat1	1.00401	0.0597639	0.835884
11982	Gm28068	1.00391	0.13817	0.835938
11983	Gm14525	1.00386	0.0576971	0.835938
11984	Gm47352	1.00332	0.10981	0.836555
11985	Mcm4	1.00327	0.0467294	0.836555
11986	Parp9	1.00296	0.331455	0.836881
11987	Cpxm1	1.00254	0.091875	0.837358
11988	Matn4	1.0023	0.0647447	0.837597
11989	Apbb1ip	1.002	0.0760313	0.837911
11990	Gm20707	1.00179	0.117624	0.8381
11991	Btla	1.00126	0.0507358	0.838644
11992	Cyp2j6	1.00126	0.198549	0.838644
11993	Fam83h	0.999597	0.22339	0.840708
11994	Gm34933	0.999191	0.122212	0.841159
11995	Pkhd1l1	0.9988	0.31291	0.841592
11996	D430018E03Rik	0.99847	0.171297	0.841946
11997	Lamtor2	0.998128	-0.065763	0.842315
11998	Tmem132c	0.997361	-0.0281106	0.843231
11999	1700037F03Rik	0.997169	0.143695	0.843322
12000	Mrpl20	0.997163	-0.0323006	0.843322
12001	D930048N14Rik	0.997128	0.272414	0.843322
12002	Pts	0.996903	0.133415	0.84351
12003	Prrg2	0.996874	0.150167	0.84351
12004	Gtf3c6	0.996687	-0.0458217	0.843681
12005	N4bp3	0.99613	0.209202	0.844328
12006	Nlrp12	0.995523	0.253406	0.845038
12007	Gm14004	0.995155	0.276751	0.845374
12008	Rsl1	0.995144	0.28932	0.845374
12009	Shisa5	0.9951	0.134453	0.845374
12010	Tfcp2l1	0.993917	0.553942	0.846826
12011	Gemin6	0.993731	0.247869	0.846996
12012	Gm47771	0.993513	0.0894624	0.847184
12013	Chek1	0.993477	0.251546	0.847184
12014	Olfr275	0.993246	0.389676	0.847413
12015	Mrpl17	0.992768	0.106249	0.847959
12016	1700037H04Rik	0.992433	0.213792	0.848321
12017	Bcl6	0.992344	-0.0719068	0.848367
12018	Gm47469	0.992279	0.412969	0.848381
12019	Gm47849	0.991856	0.258712	0.848856
12020	Obox3	0.990572	0.0338718	0.850423
12021	Necab2	0.990533	-0.168942	0.850423
12022	Rnf128	0.990026	-0.0655658	0.851008
12023	Klhl25	0.989473	0.09719	0.851652
12024	Plk4	0.989306	0.119178	0.851798
12025	Gm9993	0.988743	0.185576	0.852456
12026	Tpmt	0.98842	0.122769	0.852803
12027	Gm16153	0.988312	0.155318	0.852873
12028	Nit2	0.987502	0.160715	0.85385
12029	Nat14	0.987415	-0.0199294	0.853894
12030	Rdh5	0.9871	0.617407	0.854231
12031	Gm45323	0.98688	0.0547574	0.854446
12032	Cdpf1	0.986588	0.360602	0.854753
12033	1700064H15Rik	0.985835	0.187301	0.855658
12034	Gm16135	0.985633	0.00894658	0.85585
12035	Alkbh2	0.985307	-0.0326167	0.856139
12036	Gm10130	0.985302	0.0678789	0.856139
12037	Eif2b1	0.984416	0.00677731	0.857218
12038	Gm14858	0.98403	0.168749	0.857648
12039	Syne3	0.983544	0.311547	0.858186
12040	Gm26559	0.983507	0.207395	0.858186
12041	Ndrg2	0.98312	0.0585417	0.858618
12042	Slc29a2	0.983001	0.0427584	0.858702
12043	Gm50107	0.982646	0.0651657	0.859027
12044	Rnf39	0.982592	-0.00835273	0.859027
12045	Gm14401	0.982588	0.0556356	0.859027
12046	Scand1	0.982031	0.198215	0.85968
12047	2700046G09Rik	0.981322	0.236463	0.860531
12048	Cnn2	0.98104	0.519193	0.860826
12049	Rpl7	0.98094	-0.0312224	0.860848
12050	Gm17751	0.980799	0.138939	0.860848
12051	9230114K14Rik	0.980768	0.0261015	0.860848
12052	Gfer	0.980761	-0.0165519	0.860848
12053	Dynlt1f	0.980753	0.292274	0.860848
12054	Mis12	0.980644	0.224355	0.86092
12055	Cetn2	0.980308	0.323661	0.861285
12056	4930527F14Rik	0.980245	0.131242	0.861297
12057	Arhgef6	0.98006	0.188496	0.861468
12058	Htra1	0.979243	0.00100853	0.862459
12059	Gm20831	0.978913	0.427131	0.862818
12060	Gm45083	0.978522	0.0985555	0.863257
12061	Vmn2r56	0.978445	0.345578	0.863286
12062	Lmntd1	0.978343	0.302007	0.863349
12063	7530416G11Rik	0.977524	0.681618	0.864345
12064	Zfp85	0.977268	0.151972	0.864567
12065	Kics2	0.977245	0.0508349	0.864567
12066	Ostf1	0.977185	0.085794	0.864575
12067	Sycp1	0.976886	0.145577	0.864893
12068	Arid5a	0.976677	0.143095	0.86503
12069	C86187	0.976673	-0.0241016	0.86503
12070	Zfp518b	0.976527	-0.00548614	0.865136
12071	Hsp90ab1	0.976483	-0.0707736	0.865136
12072	Lpl	0.975939	0.0994967	0.865774
12073	Lmo1	0.975611	0.15927	0.866132
12074	Gm20275	0.975504	0.0568242	0.8662
12075	Zscan25	0.975183	0.0351833	0.866512
12076	Smg8	0.975157	0.166652	0.866512
12077	Havcr2	0.974442	0.141464	0.867374
12078	Ctso	0.974316	0.188989	0.867468
12079	Esr2	0.974224	0.167282	0.867517
12080	Jpt2	0.973882	0.0458056	0.867891
12081	Eya4	0.973593	0.0629406	0.868198
12082	Wdr55	0.973484	0.0679569	0.86827
12083	Gm29676	0.973285	0.396587	0.868459
12084	Gm31774	0.973043	0.40509	0.868704
12085	4930445B16Rik	0.97263	0.0485918	0.869102
12086	Nudt19	0.972577	0.0826072	0.869102
12087	Cfap53	0.972544	0.0641165	0.869102
12088	Gm26779	0.972507	0.320854	0.869102
12089	Vipr2	0.972467	0.16259	0.869102
12090	Gm16145	0.971455	0.127864	0.870354
12091	Spef1l	0.971396	0.317712	0.87036
12092	Anxa2	0.9711	0.473905	0.870677
12093	Chek2	0.971006	0.188468	0.870728
12094	Ybey	0.97084	0.167091	0.870875
12095	Rxra	0.970621	0.137608	0.871054
12096	Gm47823	0.970595	0.191798	0.871054
12097	Stk36	0.970345	0.0462943	0.87127
12098	Tubb4b	0.970321	0.0227443	0.87127
12099	Tgfa	0.970107	0.0836942	0.871479
12100	Zfp580	0.969886	-0.139572	0.871697
12101	Ntpcr	0.969808	0.113151	0.871728
12102	Lims2	0.969699	0.133392	0.8718
12103	Gm45459	0.969534	0.0672516	0.871944
12104	Slc47a2	0.969028	0.322091	0.872536
12105	Gm38407	0.968892	0.245699	0.872643
12106	Itga7	0.968383	-0.0477133	0.873239
12107	Gm30613	0.968032	0.113707	0.873627
12108	Slc28a1	0.967653	0.270051	0.874052
12109	Gm15503	0.96727	0.248647	0.874483
12110	Gm43848	0.96662	0.309794	0.875264
12111	Gm26826	0.966448	0.215012	0.875419
12112	4930412F09Rik	0.966208	0.379256	0.875663
12113	Lgr6	0.965574	0.241558	0.876423
12114	Gm26801	0.965394	0.10724	0.876588
12115	Platr22	0.964627	0.382445	0.877524
12116	Myof	0.964468	0.335314	0.877662
12117	Ankef1	0.963977	0.129572	0.878235
12118	Gm20528	0.963897	0.0791511	0.878269
12119	Tbc1d10c	0.963221	0.12414	0.879014
12120	Ikbke	0.961486	0.34899	0.881169
12121	Gadl1	0.961475	0.0909488	0.881169
12122	Col5a2	0.960925	0.12224	0.881821
12123	Gm20501	0.960774	-0.108436	0.881949
12124	Gm20629	0.960193	-0.0280559	0.882643
12125	Pcna	0.95968	0.281304	0.883247
12126	9130227L01Rik	0.959311	0.173287	0.883662
12127	Zfyve21	0.959142	0.279427	0.883793
12128	Txndc17	0.959103	0.0793151	0.883793
12129	Gm47765	0.958916	0.115238	0.883967
12130	Nudt2	0.958387	-0.0433244	0.884593
12131	Bcl2l15	0.958281	0.103726	0.884662
12132	Hes6	0.957709	0.307171	0.885344
12133	Il1r1	0.957486	0.267544	0.885567
12134	Samd3	0.957247	0.31669	0.885811
12135	Dact1	0.95715	0.324691	0.885851
12136	A030001D20Rik	0.957108	0.0873516	0.885851
12137	Slc47a1	0.956566	0.314807	0.886494
12138	Plcg2	0.956259	0.155068	0.886829
12139	Pigv	0.956045	0.197121	0.88704
12140	Melk	0.955974	0.129429	0.887061
12141	Pabpc1l	0.955644	0.366105	0.887365
12142	Trpm6	0.955635	0.248085	0.887365
12143	Gm12940	0.955134	0.0529214	0.887955
12144	5730409E04Rik	0.955076	0.0283487	0.887961
12145	5033417F24Rik	0.954976	0.285081	0.887978
12146	Ppp1r15b	0.954954	0.0839583	0.887978
12147	Tsga13	0.954618	0.362573	0.88835
12148	Gm45524	0.953126	0.249668	0.890253
12149	Gm44987	0.95287	0.166408	0.890519
12150	9330199G10Rik	0.952242	0.119491	0.891266
12151	Ropn1l	0.952197	0.0672003	0.891266
12152	Pygm	0.95208	0.351741	0.891348
12153	Ttll12	0.951862	0.00418667	0.891566
12154	Gm14342	0.951557	0.0302935	0.891897
12155	4930479D17Rik	0.951413	0.141238	0.891956
12156	Cdh1	0.95135	0.420218	0.891956
12157	Tmem40	0.951349	0.193488	0.891956
12158	Gpc6	0.951253	0.010038	0.892011
12159	Gm47956	0.951053	0.328428	0.892205
12160	Gm36283	0.95087	0.502127	0.892374
12161	Scel	0.949981	0.302073	0.893481
12162	Cep41	0.949344	0.0532451	0.894202
12163	Gm30954	0.949329	0.0270033	0.894202
12164	Epas1	0.949028	0.270207	0.89453
12165	Hcrtr2	0.947217	0.0317542	0.896864
12166	Tomm5	0.947016	0.077251	0.897059
12167	Aen	0.946055	-0.0129844	0.898265
12168	Fastkd3	0.945328	0.188327	0.899159
12169	Fbxo6	0.945272	-0.0100846	0.899161
12170	Gm29266	0.945178	0.111602	0.899213
12171	Vasp	0.945094	0.252412	0.899253
12172	Clnk	0.944929	0.139024	0.8994
12173	Spata48	0.944233	0.0464375	0.900181
12174	Nefl	0.943941	-0.159193	0.900498
12175	Gm20274	0.943026	0.351523	0.901646
12176	Acads	0.942067	0.178377	0.902852
12177	Mybpc3	0.941737	0.255441	0.90322
12178	Sertad1	0.941676	0.169773	0.903226
12179	Gm36816	0.941623	-0.114411	0.903226
12180	Grxcr1	0.940879	0.261709	0.904147
12181	Gjb6	0.940491	0.53766	0.904592
12182	Arpc1b	0.939741	0.216909	0.905522
12183	Plp2	0.938885	0.304726	0.906594
12184	Gm45823	0.938618	0.131274	0.906878
12185	Gm527	0.938434	0.0883598	0.907052
12186	Gm16599	0.938351	0.0920091	0.907089
12187	Adgrl3	0.93812	0.0155295	0.907325
12188	Gm31518	0.937574	-0.0379573	0.907982
12189	Nlrp1b	0.93646	0.173541	0.909403
12190	Fbxl13	0.936325	0.112072	0.90951
12191	Gm17750	0.93602	0.0718155	0.909846
12192	Sec61b	0.93518	0.381658	0.910899
12193	Accs	0.934784	0.441807	0.911357
12194	Gm11696	0.934434	0.0743512	0.911753
12195	Srrm3	0.934231	0.0486547	0.911951
12196	Gm32629	0.934094	0.548613	0.912062
12197	Nxph1	0.934009	-0.0492866	0.912103
12198	Rep15	0.93377	0.0131747	0.912306
12199	Gm39027	0.933748	0.108706	0.912306
12200	Nrp1	0.933506	-0.0365037	0.912558
12201	E130006D01Rik	0.933393	0.0313676	0.912635
12202	Cd151	0.933244	0.244152	0.912762
12203	Sphkap	0.933153	0.00946694	0.912811
12204	Pdpn	0.932608	0.391471	0.913468
12205	Nfkbia	0.932448	-0.0867763	0.91361
12206	Dnajc9	0.931921	0.111179	0.914245
12207	Vwa1	0.931538	0.199461	0.914686
12208	Slc5a4b	0.930889	0.199269	0.915485
12209	Lcmt2	0.930238	0.124516	0.916223
12210	Gm6999	0.930232	0.0775267	0.916223
12211	Nepro	0.929976	0.187055	0.916493
12212	Gm38563	0.929903	0.401939	0.916518
12213	E530011L22Rik	0.928691	0.323498	0.918076
12214	Pou2f3	0.928097	0.0695338	0.918803
12215	Col5a3	0.928032	0.536382	0.918816
12216	Gm28140	0.927717	0.250361	0.919167
12217	Gm15706	0.926966	0.00266661	0.920107
12218	Ap1s2	0.926367	0.038666	0.920841
12219	Polm	0.92613	0.167848	0.921087
12220	Ctss	0.925884	0.169108	0.921296
12221	Grem1	0.925865	0.213597	0.921296
12222	Mrps12	0.925798	0.0112061	0.921312
12223	Nexn	0.925523	0.0801001	0.92154
12224	Oasl2	0.92552	0.335809	0.92154
12225	Zap70	0.92524	0.131166	0.921842
12226	Pramel12	0.925145	0.199671	0.921868
12227	Gm26893	0.924122	0.203502	0.92313
12228	Gabrg1	0.92362	0.0193411	0.923735
12229	1700121L16Rik	0.923522	0.406296	0.923793
12230	Kcns3	0.923158	-0.0693786	0.924212
12231	Zkscan4	0.922975	0.379238	0.924385
12232	Gm45216	0.922657	0.100476	0.924741
12233	Rplp0	0.922427	0.168318	0.924978
12234	Lipo2	0.92191	0.122542	0.925602
12235	Morc1	0.921606	0.0369842	0.92594
12236	Skida1	0.920979	0.359323	0.926715
12237	1700016D06Rik	0.920786	0.181912	0.926901
12238	Ndufs8	0.919577	-0.0289679	0.928466
12239	Zbtb8b	0.918627	0.300297	0.929681
12240	Efna1	0.918554	0.168418	0.929705
12241	Gpr135	0.918072	0.168306	0.930285
12242	Tmem167b	0.91681	0.329463	0.931925
12243	Vwa5b1	0.916623	0.307408	0.932103
12244	Stk26	0.916321	0.0345096	0.932439
12245	Gm37612	0.916088	0.158625	0.932623
12246	Ccdc71	0.916055	0.180915	0.932623
12247	Gm13912	0.916021	-0.0647882	0.932623
12248	Tcfl5	0.915518	0.53487	0.933232
12249	Adgrg2	0.915297	0.070537	0.933456
12250	Cebpzos	0.915188	0.259054	0.93353
12251	Tmem35a	0.914979	0.0994152	0.933723
12252	Carmn	0.914936	0.847206	0.933723
12253	Lats2	0.914808	0.147565	0.933822
12254	Ccdc150	0.914529	0.109952	0.934093
12255	Mrm1	0.914499	0.0781093	0.934093
12256	Gm48521	0.914032	0.0290407	0.93464
12257	Glrx5	0.913917	0.0113421	0.93464
12258	Gm14322	0.913889	0.196357	0.93464
12259	Rps27rt	0.913876	0.314352	0.93464
12260	Gsta3	0.913633	0.0358959	0.934896
12261	Il17re	0.913148	0.0798703	0.935437
12262	Tmem53	0.913125	0.326465	0.935437
12263	Abcb1a	0.91261	0.313886	0.936055
12264	Nmral1	0.912561	0.463478	0.936055
12265	Ak9	0.912103	0.0228907	0.936576
12266	Cubn	0.912068	0.170556	0.936576
12267	Star	0.91199	0.217202	0.936608
12268	Cd9	0.911821	0.207983	0.936762
12269	Gm38593	0.91116	0.15392	0.937589
12270	Mbnl3	0.911013	0.119398	0.937714
12271	Gm44196	0.910829	0.198263	0.93789
12272	BB218582	0.910698	0.582425	0.937954
12273	Igfbp2	0.910671	0.289043	0.937954
12274	Nrip3	0.910188	-0.136876	0.938538
12275	4930513D17Rik	0.909407	-0.076421	0.939528
12276	Gpr35	0.908904	0.137772	0.94014
12277	Igfals	0.908821	0.229676	0.940178
12278	Slc39a8	0.908587	0.228205	0.940421
12279	Gm28447	0.908235	0.230073	0.940826
12280	Btbd19	0.908025	0.154796	0.941038
12281	Zbtb12	0.906962	0.0129916	0.942415
12282	Mindy4b-ps	0.906596	0.293293	0.942838
12283	Gm48677	0.906542	0.291883	0.942838
12284	Esyt1	0.906485	0.166908	0.942841
12285	Crybg3	0.906396	0.0589463	0.942887
12286	Zfp300	0.906202	0.4301	0.943025
12287	Gm14406	0.906185	0.0310151	0.943025
12288	B9d2	0.905874	0.173363	0.943374
12289	Gm2007	0.905282	0.197006	0.944109
12290	Il13ra1	0.905045	0.177129	0.944358
12291	Ppdpf	0.904942	0.144804	0.944423
12292	Uqcrb	0.904604	-0.00178997	0.944794
12293	Gltp	0.904561	0.18052	0.944794
12294	Toe1	0.904488	0.143503	0.944818
12295	Gm33533	0.903726	0.0774571	0.945785
12296	Zfp853	0.902518	0.0729015	0.947289
12297	Cyb5r3	0.902357	0.217617	0.947434
12298	Gm10484	0.902219	0.203856	0.947547
12299	Sfrp1	0.902065	0.497094	0.947683
12300	Krt12	0.901589	0.0895482	0.948184
12301	Nthl1	0.901036	0.257522	0.948867
12302	1700120C14Rik	0.900931	0.10053	0.948935
12303	Tmprss15	0.900253	-0.0564409	0.94979
12304	Myadml2os	0.899601	0.273588	0.95061
12305	Gm20682	0.898698	0.201189	0.951773
12306	Glra1	0.898594	0.254188	0.95184
12307	Pcsk4	0.898144	0.0790851	0.95234
12308	Gm16069	0.898074	0.0434193	0.95234
12309	Npm2	0.898065	0.138869	0.95234
12310	Yars2	0.897875	0.158951	0.952525
12311	Folr1	0.89767	0.294615	0.95273
12312	Cd109	0.897536	0.208763	0.952839
12313	Mettl7a2	0.897318	0.45767	0.953062
12314	Galm	0.896845	0.115406	0.953637
12315	Trim12c	0.895777	0.214903	0.955031
12316	Msh6	0.895663	-0.00145405	0.955111
12317	Dpm3	0.894955	0.242877	0.955953
12318	2210406O10Rik	0.894941	0.254799	0.955953
12319	Gm12522	0.894411	0.340934	0.956606
12320	Cenpk	0.894304	0.0975029	0.956606
12321	Gm14051	0.894301	0.0466972	0.956606
12322	Adra1d	0.893791	0.176231	0.957233
12323	Snrpe	0.89348	-0.0053544	0.957554
12324	Gm42851	0.893401	0.134221	0.957554
12325	Islr	0.893392	0.208984	0.957554
12326	Stpg4	0.893256	0.174477	0.957664
12327	Sox9	0.891913	0.0339606	0.959441
12328	1700036A12Rik	0.891401	0.337491	0.960071
12329	Gm31243	0.891129	0.0302707	0.960371
12330	Atp6v1f	0.890618	0.216561	0.961
12331	Gm14288	0.890104	0.108985	0.961634
12332	Fancb	0.88945	0.24424	0.962433
12333	Emcn	0.889415	0.265794	0.962433
12334	Hras	0.889336	-0.0445186	0.962465
12335	Agmat	0.888976	0.232374	0.962886
12336	Mks1	0.888763	0.018962	0.963104
12337	Lsm4	0.888566	0.0478102	0.9633
12338	Gm48779	0.888189	-0.0842669	0.963746
12339	Gm11751	0.888063	0.193282	0.963843
12340	Myocd	0.887704	0.0597288	0.964262
12341	Lmx1a	0.887086	-0.0616752	0.965042
12342	Tmem251	0.886404	0.26336	0.965898
12343	Kif19b	0.886357	0.0426811	0.965898
12344	Rbm47	0.886191	0.219326	0.966051
12345	C030013C21Rik	0.885457	-0.0810392	0.966991
12346	Gm46332	0.885389	0.0548977	0.967008
12347	Gm37896	0.884923	0.285719	0.967576
12348	Gm48155	0.884768	0.0686521	0.967715
12349	Adamts19	0.884618	-0.125427	0.967813
12350	Gm8797	0.884531	0.352798	0.967813
12351	4932411K12Rik	0.88453	-0.000775488	0.967813
12352	Mrpl19	0.884236	-0.0908183	0.96807
12353	Tnfrsf11b	0.884233	0.923623	0.96807
12354	Ptgis	0.88395	0.742263	0.968386
12355	Mro	0.883819	-0.0405647	0.96849
12356	Wdr83os	0.88365	0.17586	0.968649
12357	1700010K24Rik	0.883427	0.102529	0.96888
12358	Npepl1	0.883288	0.23012	0.968977
12359	Srf	0.883246	0.190871	0.968977
12360	Slc7a10	0.883056	0.194243	0.969164
12361	Tunar	0.882665	0.228577	0.969602
12362	Cnn3	0.882629	0.0576174	0.969602
12363	Cbln4	0.881873	0.0842996	0.970574
12364	Gm24474	0.881314	0.554018	0.971273
12365	4930556N13Rik	0.880911	0.101256	0.971683
12366	Fam111a	0.880908	0.0905017	0.971683
12367	Themis	0.880773	0.127241	0.971729
12368	Rnf5	0.880763	0.144731	0.971729
12369	Gm2516	0.880626	0.268972	0.971842
12370	Idh1	0.880508	-0.0321174	0.971929
12371	Frmpd1	0.880222	-0.101828	0.97225
12372	Vcpkmt	0.879687	0.00180158	0.972863
12373	Pex10	0.879668	0.216715	0.972863
12374	Gm50431	0.879614	0.107108	0.972863
12375	Gm47578	0.87867	0.520949	0.974061
12376	Tyr	0.878641	0.194311	0.974061
12377	Gm42997	0.87846	0.0073861	0.974236
12378	Gm11808	0.878383	0.313572	0.974266
12379	Dalir	0.878216	0.276126	0.974303
12380	Gm40645	0.878201	-0.0741966	0.974303
12381	Ccl17	0.878189	0.300187	0.974303
12382	Nup43	0.878052	0.0177989	0.974416
12383	Gm35021	0.87764	0.136491	0.974912
12384	Cnpy4	0.87695	0.0827602	0.975795
12385	Pkd1l1	0.876803	0.217608	0.97587
12386	Snhg10	0.876785	0.163033	0.97587
12387	Gm13184	0.876555	0.344349	0.976112
12388	Srxn1	0.876491	0.315905	0.976124
12389	Olfr78	0.876392	0.304484	0.976184
12390	Gm47415	0.875972	0.0258422	0.976692
12391	Ogg1	0.874279	0.00919502	0.978975
12392	C030037D09Rik	0.873971	0.280537	0.979235
12393	Rtl5	0.873925	0.0158972	0.979235
12394	Gm45169	0.873788	0.0982462	0.979348
12395	Col4a4	0.873287	0.391545	0.979953
12396	Bche	0.873243	0.514528	0.979953
12397	Gm4756	0.873132	0.338601	0.979962
12398	Gm47093	0.873125	0.156314	0.979962
12399	Dynlt2a3	0.87279	-0.0105303	0.980352
12400	Gm49067	0.872676	0.192503	0.980434
12401	Slc7a3	0.872477	0.211725	0.980634
12402	Eif3j2	0.871898	-0.0390996	0.981364
12403	Gm15942	0.871741	0.241773	0.981506
12404	Eml6	0.871171	0.0592774	0.982224
12405	A330015K06Rik	0.870657	0.0154674	0.982865
12406	Nudt16	0.870131	0.0100494	0.983521
12407	Wnt3a	0.869623	0.324047	0.984076
12408	Ccdc9b	0.869092	0.404673	0.984741
12409	Pigm	0.867675	0.0500449	0.986648
12410	Muc16	0.867566	0.0468406	0.986722
12411	Nanos2	0.867378	0.283188	0.986893
12412	Fbxw10	0.867279	0.138303	0.986893
12413	Gm43149	0.867276	0.353837	0.986893
12414	Slc22a21	0.867103	0.168738	0.987057
12415	Gm45924	0.866949	0.159917	0.987195
12416	1700029I15Rik	0.866512	-0.0279874	0.987728
12417	Ggh	0.866238	0.164491	0.988035
12418	Prr11	0.86595	0.563667	0.988361
12419	Gm47639	0.865526	0.125933	0.988876
12420	Pkd2l2	0.865237	0.067618	0.989204
12421	Gm29865	0.865149	-0.0286964	0.989249
12422	Gm14798	0.864402	0.0253902	0.990218
12423	Chst2	0.863798	-0.0574445	0.990987
12424	9530056K15Rik	0.863182	0.038828	0.991774
12425	Gadd45gip1	0.862844	0.161496	0.99217
12426	Plekhh3	0.861952	0.0209249	0.993253
12427	Dok4	0.861938	0.0817524	0.993253
12428	Espn	0.861906	0.294019	0.993253
12429	Ccn1	0.861573	0.0151652	0.993643
12430	1110020A21Rik	0.86113	0.0708208	0.994186
12431	Gm15344	0.860944	0.173671	0.99437
12432	Ifngr1	0.859962	0.350669	0.995673
12433	Twist2	0.859567	-0.0115763	0.99615
12434	9330188P03Rik	0.85912	0.116565	0.996701
12435	Gm14697	0.858926	0.438111	0.996895
12436	Alpk2	0.858258	0.0695053	0.997758
12437	Med30	0.857738	0.114779	0.998412
12438	4932422M17Rik	0.857079	0.242874	0.999262
12439	Rtl8b	0.856799	0.554156	0.999578
12440	Dusp4	0.856411	0.356026	1
12441	Pidd1	0.856338	0.24783	1
12442	A630001G21Rik	0.856097	-0.0891288	1
12443	Nr2c2ap	0.856067	0.0154904	1
12444	Cd3eap	0.856027	-0.169816	1
12445	Gm30313	0.855428	0.0556169	1
12446	Maob	0.855259	0.07018	1
12447	Gm49162	0.854448	0.168249	1
12448	9630028H03Rik	0.85408	0.0916813	1
12449	Ccna2	0.85407	0.426451	1
12450	Atp1b2	0.853804	0.282352	1
12451	Xlr5a	0.853656	0.0276683	1
12452	Msn	0.853586	0.385678	1
12453	Gm16178	0.853499	0.484679	1
12454	Bhlhe22	0.853406	0.212556	1
12455	Tmem185a	0.853028	0.0924129	1
12456	Tonsl	0.852929	-0.00470428	1
12457	Gm29683	0.852924	0.321281	1
12458	Gm20618	0.852491	0.204991	1
12459	2310014F06Rik	0.852422	0.0563484	1
12460	D130020L05Rik	0.852128	0.320621	1
12461	Gm33525	0.851934	0.306701	1
12462	A330009N23Rik	0.851609	0.257487	1
12463	Ptpn22	0.850285	0.273794	1
12464	Diras1	0.84997	0.184609	1
12465	Gsta4	0.849941	0.130424	1
12466	Gm14440	0.849736	0.0544359	1
12467	Slc13a1	0.849423	0.322554	1
12468	Cenpq	0.84891	0.296322	1
12469	Thoc6	0.848868	0.158434	1
12470	Gm7160	0.848263	0.0937463	1
12471	Tram2	0.847843	0.170924	1
12472	Gm16201	0.847717	0.432942	1
12473	Rab13	0.84718	0.345948	1
12474	Ttc39d	0.846226	0.266079	1
12475	Gm41724	0.846197	0.337912	1
12476	Snx8	0.846133	0.182628	1
12477	Gm14471	0.845765	0.151367	1
12478	Kbtbd12	0.845473	0.278186	1
12479	Acss3	0.845418	0.130815	1
12480	Gm14418	0.845133	0.255648	1
12481	Gm15587	0.845012	0.24671	1
12482	Gm20635	0.844482	0.138252	1
12483	Mrpl49	0.844315	0.336074	1
12484	Brd3os	0.843893	0.0855424	1
12485	Gm8066	0.84347	0.117808	1
12486	D630023F18Rik	0.843334	-0.07547	1
12487	Gm28375	0.842255	-0.000194928	1
12488	Cyp4f16	0.842187	0.339827	1
12489	Gm28196	0.84196	0.0847967	1
12490	Uqcr11	0.84183	0.0512284	1
12491	Nid2	0.841679	0.363046	1
12492	Tcf19	0.841664	0.217738	1
12493	Vangl1	0.841556	0.510041	1
12494	C8b	0.841484	0.389661	1
12495	Mastl	0.841427	0.358534	1
12496	Gm15351	0.840168	0.185226	1
12497	Gm28198	0.839932	0.607839	1
12498	Gm49194	0.839741	0.255778	1
12499	Slc35c1	0.839396	0.265914	1
12500	Rest	0.83876	0.268164	1
12501	Exosc3	0.838612	0.123192	1
12502	Celrr	0.838462	0.00894534	1
12503	Gal3st1	0.837616	-0.0685122	1
12504	4933427D14Rik	0.837409	0.154586	1
12505	Gm49757	0.837342	0.792254	1
12506	Dhrs3	0.837162	0.223221	1
12507	Dpys	0.837139	0.261325	1
12508	Endog	0.837031	0.0485322	1
12509	Pcdhb20	0.837025	0.124493	1
12510	Csrnp1	0.836944	0.0982187	1
12511	Mad2l1	0.836845	0.150144	1
12512	Acot11	0.83669	0.0473179	1
12513	Gm12153	0.836285	0.17044	1
12514	Gm42610	0.836256	0.519475	1
12515	Pygl	0.835984	0.221051	1
12516	Gm11632	0.835964	0.418084	1
12517	Plb1	0.835896	0.0893243	1
12518	Irf1	0.835594	0.438131	1
12519	Gm30655	0.835245	0.0318821	1
12520	Slc4a11	0.835235	0.636388	1
12521	Zscan12	0.835131	0.0396905	1
12522	Mybl1	0.835068	0.0798032	1
12523	Gm36198	0.834551	0.286083	1
12524	Gm27175	0.83413	0.0221535	1
12525	Zmynd10	0.834081	0.0434099	1
12526	Hhip	0.833892	0.227847	1
12527	Pole3	0.833871	0.251454	1
12528	Fam187b	0.833591	0.151901	1
12529	Prr18	0.833244	0.472984	1
12530	Il12rb2	0.833056	0.0147517	1
12531	Naglu	0.833008	0.0114205	1
12532	Nubp2	0.832777	0.116033	1
12533	Adam1a	0.831592	0.0210564	1
12534	2610300M13Rik	0.831519	0.198514	1
12535	Lat	0.831395	0.156417	1
12536	Zbtb16	0.831156	0.0368438	1
12537	Gm12472	0.831126	0.43561	1
12538	Cntnap3	0.831008	-0.00867794	1
12539	Hormad1	0.830884	0.0837813	1
12540	Slc6a16	0.830533	0.385258	1
12541	Psme2	0.830367	0.118161	1
12542	Meikin	0.830061	0.136795	1
12543	1700020D12Rik	0.829918	-0.0152263	1
12544	Tgm3	0.829745	0.361025	1
12545	Fam83f	0.828738	0.248055	1
12546	Pecam1	0.828649	-0.00665792	1
12547	Gna14	0.828195	0.220343	1
12548	Gm30340	0.828145	0.766577	1
12549	Slco4a1	0.827933	0.551905	1
12550	Casz1	0.827884	-0.0876666	1
12551	Gdpgp1	0.827176	0.0998101	1
12552	Gm7694	0.826785	0.33696	1
12553	Gm3294	0.826179	-0.0491565	1
12554	Gm30228	0.825738	0.205644	1
12555	Dph2	0.825689	0.0787885	1
12556	Mterf1a	0.825254	0.53486	1
12557	Gm14015	0.825121	0.143778	1
12558	Egfl7	0.825038	0.130856	1
12559	Prr22	0.824789	0.104057	1
12560	Foxc1	0.824549	0.821774	1
12561	Trp53rka	0.824317	0.195136	1
12562	1700001O22Rik	0.82421	0.144164	1
12563	1700105P06Rik	0.82333	0.28372	1
12564	Gm48302	0.822183	0.404523	1
12565	B230303O12Rik	0.821905	0.116542	1
12566	Zfp36l1	0.82173	0.319887	1
12567	Zfp454	0.821595	0.0493846	1
12568	Ifit1bl1	0.821573	0.0613267	1
12569	B230369F24Rik	0.82146	0.442122	1
12570	Gm43821	0.821196	0.202691	1
12571	Spag8	0.821171	0.205527	1
12572	Plek2	0.821049	-0.0648818	1
12573	Clca3a1	0.820948	0.191206	1
12574	Tmem63a	0.820875	0.458806	1
12575	Gm44053	0.820836	0.0704195	1
12576	D030047H15Rik	0.820275	0.119862	1
12577	Coa3	0.820219	0.349078	1
12578	Pde8a	0.819845	0.0205177	1
12579	9330020H09Rik	0.819519	0.0858676	1
12580	Mamdc4	0.819342	0.435768	1
12581	Enpp6	0.819096	-0.0670128	1
12582	Gja1	0.818472	0.208171	1
12583	1700113H08Rik	0.818003	0.0925597	1
12584	Gypc	0.817451	0.477772	1
12585	Papln	0.817356	0.0476152	1
12586	Matn3	0.817067	0.266941	1
12587	Odf4	0.816243	0.728471	1
12588	Scrt2	0.81612	0.0495484	1
12589	Commd9	0.815724	0.0324243	1
12590	E330011O21Rik	0.81559	0.343534	1
12591	Gm45605	0.815542	0.108352	1
12592	Gm44148	0.81496	0.472471	1
12593	Gm3772	0.814472	0.168003	1
12594	Il17rc	0.814413	0.667473	1
12595	Srebf1	0.81344	0.236483	1
12596	Nsmce3	0.813139	0.359807	1
12597	AY512915	0.812946	0.10091	1
12598	Epop	0.812884	0.128096	1
12599	Samd11	0.812513	0.111025	1
12600	Gm3693	0.81197	0.199265	1
12601	Ascl1	0.810617	0.0150311	1
12602	Mtfr2	0.809665	0.0723238	1
12603	Gm29325	0.809625	-0.0683625	1
12604	Ect2	0.809606	0.209747	1
12605	Rflnb	0.809501	0.22556	1
12606	Filip1l	0.808955	0.0660775	1
12607	Tfap2d	0.808769	-0.0170021	1
12608	Cenpe	0.808089	-0.0126502	1
12609	4930523C07Rik	0.807986	0.762309	1
12610	Slc27a6	0.80764	0.160361	1
12611	9430021M05Rik	0.807583	0.0671778	1
12612	Gm42864	0.807496	-0.00759514	1
12613	Pole2	0.807013	0.438933	1
12614	Gdpd4	0.8065	0.0876606	1
12615	Cldn11	0.806412	0.12173	1
12616	Slc29a4	0.806363	-0.0646503	1
12617	Ryr1	0.806324	-0.172516	1
12618	4930474H20Rik	0.805939	0.130099	1
12619	Bag5	0.805405	0.153949	1
12620	Fndc9	0.805065	0.0882261	1
12621	Gm5535	0.804871	0.0566304	1
12622	Epb41l4a	0.80486	0.127912	1
12623	Chst8	0.804087	-0.133482	1
12624	Loxl2	0.803398	0.0910001	1
12625	Kcnh6	0.803312	0.125401	1
12626	Psma8	0.803004	0.0443192	1
12627	Grhl2	0.802976	0.322951	1
12628	Asprv1	0.802697	0.146692	1
12629	Zfp469	0.802315	0.2622	1
12630	Tpx2	0.802105	0.0513837	1
12631	Olfr56	0.801394	0.229186	1
12632	Loxhd1	0.801329	0.217521	1
12633	Pik3ap1	0.801045	0.322873	1
12634	Ect2l	0.800964	0.187924	1
12635	Tfeb	0.800888	0.0574183	1
12636	Esrrb	0.800497	0.0191222	1
12637	Gm14393	0.799876	0.0612619	1
12638	Eno4	0.799783	0.163298	1
12639	Rbmxl1	0.799571	0.255194	1
12640	Gm43465	0.798542	0.510887	1
12641	Lonrf3	0.79832	0.149437	1
12642	Gja6	0.798265	0.186668	1
12643	Nudt18	0.798222	0.224876	1
12644	Qdpr	0.797826	0.00923772	1
12645	Tmem202	0.797727	0.0518202	1
12646	Vmn1r90	0.797603	0.416021	1
12647	Zfp870	0.797475	0.291068	1
12648	Rab42	0.797175	0.273104	1
12649	Igf2bp3	0.79673	0.135876	1
12650	Themis2	0.796698	0.173486	1
12651	Gm15328	0.796586	0.0619897	1
12652	M1ap	0.796357	0.148808	1
12653	Rbp1	0.796023	0.369225	1
12654	Ckmt2	0.795635	0.0853318	1
12655	Gm48236	0.795051	0.209112	1
12656	4930471E19Rik	0.794994	0.365563	1
12657	Krt80	0.794906	0.232336	1
12658	Otx1	0.79475	0.348163	1
12659	Gm29670	0.794743	0.173894	1
12660	Cd80	0.79453	0.28812	1
12661	Zfp691	0.794446	0.206007	1
12662	A830011K09Rik	0.794181	0.0603223	1
12663	Slc35f2	0.793732	0.0827695	1
12664	Gm13944	0.793675	-0.0652801	1
12665	Tgm4	0.793605	0.0906476	1
12666	Efcab3	0.793503	-0.0671792	1
12667	Gnas	0.793412	0.0360774	1
12668	Mtfr1	0.793233	0.0881489	1
12669	Gm41206	0.793024	0.270776	1
12670	Dsg2	0.792208	-0.101397	1
12671	Fdx1	0.791662	0.115574	1
12672	0610012G03Rik	0.791432	0.107124	1
12673	Fpgt	0.790985	-0.0436034	1
12674	Gm47096	0.790938	0.00922464	1
12675	Clrn1	0.790868	0.249953	1
12676	Alkal1	0.790816	0.295118	1
12677	C630043F03Rik	0.790739	-0.0297081	1
12678	Lipg	0.790452	0.176388	1
12679	Gm47140	0.789697	0.21791	1
12680	Peg13	0.789509	0.374725	1
12681	1810046K07Rik	0.78943	0.197454	1
12682	Knstrn	0.789349	0.231428	1
12683	Clic4	0.789132	0.103094	1
12684	Med9	0.788597	0.131488	1
12685	Pigh	0.788277	0.139524	1
12686	Lyrm2	0.788069	0.287142	1
12687	Mex3b	0.788062	0.319794	1
12688	C030032O16Rik	0.788009	0.188148	1
12689	Fam71f2	0.787742	0.0770379	1
12690	Mycbpap	0.787426	0.00999505	1
12691	Zscan29	0.787362	0.201164	1
12692	Mannr	0.787153	0.0618435	1
12693	Padi2	0.786933	0.0286004	1
12694	Mansc1	0.786847	0.0701129	1
12695	Gm43573	0.786148	0.383264	1
12696	Rad51ap1	0.786122	0.00906291	1
12697	Slc41a3	0.785327	0.330535	1
12698	Gm42939	0.785262	0.247629	1
12699	Cggbp1	0.784841	0.191841	1
12700	Gm31452	0.784793	0.250441	1
12701	Kiss1r	0.784615	0.274899	1
12702	Tent5d	0.784548	0.159887	1
12703	Sap18b	0.784281	0.441918	1
12704	Olfr46	0.784094	0.27734	1
12705	Coro1b	0.784042	0.232882	1
12706	Gm40658	0.783925	0.0725245	1
12707	Zfp595	0.783777	0.234014	1
12708	Plcb3	0.7836	0.374619	1
12709	Gm44577	0.783377	0.155084	1
12710	Gm26608	0.78262	0.266915	1
12711	1700024B18Rik	0.782213	0.26081	1
12712	Gm26653	0.781733	0.300246	1
12713	Kcns2	0.781477	0.237133	1
12714	Tnfaip8l1	0.780892	0.00828882	1
12715	Gm16675	0.780878	0.485804	1
12716	Eps8	0.780648	-0.000597831	1
12717	Crtap	0.780629	0.4547	1
12718	Eml3	0.780522	0.156066	1
12719	Csnka2ip	0.780492	0.119944	1
12720	Gm38948	0.780385	0.542601	1
12721	Zscan2	0.779863	0.0157782	1
12722	Cd101	0.778994	0.0469718	1
12723	Gm44724	0.778922	0.12088	1
12724	Zan	0.778232	0.1271	1
12725	Gm42812	0.778134	0.117505	1
12726	Alyref	0.777661	0.194005	1
12727	Ppp1r14b	0.777398	-0.106285	1
12728	Leng9	0.777123	0.0266257	1
12729	Pcdhb7	0.776704	0.0529314	1
12730	Plod1	0.776488	0.0777461	1
12731	Gm13025	0.776298	0.0134655	1
12732	Arl5c	0.773961	0.259568	1
12733	Arrdc4	0.77387	0.00823698	1
12734	Prlr	0.773641	-0.00409518	1
12735	Dlgap3	0.773326	0.0504974	1
12736	Atp2c2	0.773214	0.159835	1
12737	Fdxacb1	0.772885	0.241991	1
12738	Gm37971	0.772567	0.199458	1
12739	Gpr21	0.772263	0.218881	1
12740	Chrna9	0.771992	0.20383	1
12741	Gm45250	0.771157	0.0522602	1
12742	Marveld2	0.7709	-0.0162213	1
12743	Itgal	0.770825	0.341202	1
12744	Hhla1	0.770209	0.24986	1
12745	Lrrc75b	0.77019	0.269884	1
12746	Tbc1d7	0.769827	0.00812926	1
12747	Zfp660	0.769721	0.410949	1
12748	Scml2	0.769658	0.0385503	1
12749	Snhg16	0.768975	0.0628411	1
12750	Cpne2	0.768931	0.000640547	1
12751	Gm10131	0.768884	0.0505597	1
12752	Nrp2	0.76866	-0.125454	1
12753	Cyb5r1	0.7685	0.286883	1
12754	Ninj2	0.768489	-0.0812761	1
12755	Gm5724	0.768398	0.0284042	1
12756	Lrrc61	0.768354	0.0864439	1
12757	Ttll13	0.768138	0.336049	1
12758	Chn1os3	0.768048	0.122635	1
12759	Gm2000	0.768024	-0.000988663	1
12760	Abca9	0.767964	0.264986	1
12761	4930548K13Rik	0.767698	-0.0382426	1
12762	Tes3-ps	0.767585	0.275098	1
12763	Gm31087	0.767334	0.0592583	1
12764	Dnase1l3	0.767318	0.474394	1
12765	Ankrd34b	0.767219	0.106723	1
12766	Bnip5	0.767092	0.148149	1
12767	Gm44026	0.766729	0.235689	1
12768	Bcam	0.766562	0.160341	1
12769	Itgae	0.766556	0.049855	1
12770	Sycp2l	0.766426	0.450297	1
12771	Stag3	0.76599	0.165166	1
12772	Shpk	0.76562	-0.0574667	1
12773	Chpf	0.765608	0.00535061	1
12774	Ccdc17	0.765488	0.333336	1
12775	Cd200r1	0.765464	0.0755192	1
12776	Sla2	0.765271	0.198085	1
12777	Zfp229	0.764791	0.252162	1
12778	Ccdc125	0.764511	0.312769	1
12779	Dync1h1	0.764394	0.0295931	1
12780	Emp2	0.764275	0.405834	1
12781	Fam227b	0.76415	0.0368454	1
12782	Gm35696	0.764032	0.277206	1
12783	Rbmx2	0.763829	0.129445	1
12784	Lama5	0.762456	0.239679	1
12785	Slc9c1	0.762094	0.00819844	1
12786	Zfp105	0.761795	0.297062	1
12787	Pappa2	0.761398	0.0509846	1
12788	BB557941	0.761303	-0.0406155	1
12789	Taok3	0.761186	0.0325972	1
12790	A430093F15Rik	0.761143	0.277931	1
12791	Btbd16	0.760258	0.248073	1
12792	Slc27a2	0.760207	0.0734539	1
12793	Msln	0.760115	0.428687	1
12794	Gm49957	0.759985	0.45234	1
12795	Anpep	0.759916	0.528956	1
12796	Gm11007	0.759813	0.0363115	1
12797	Rcsd1	0.759693	0.301824	1
12798	Rasl12	0.759636	0.696462	1
12799	Gm21798	0.759553	-0.0203156	1
12800	Ubqln2	0.759492	0.365872	1
12801	Zfp213	0.759284	0.323358	1
12802	Gm44593	0.759149	-0.0030209	1
12803	Tspan8	0.758876	1.0263	1
12804	Pcdha1	0.758806	0.110772	1
12805	Scarf2	0.758517	0.818841	1
12806	Atp2a3	0.758142	0.715861	1
12807	Mmp15	0.757927	0.247997	1
12808	Mutyh	0.757841	0.0823884	1
12809	Nkapl	0.757038	0.103264	1
12810	Zfp92	0.756703	0.394945	1
12811	Gm43328	0.756363	0.177779	1
12812	Gm3435	0.756314	-0.123396	1
12813	Gm29107	0.756166	0.176053	1
12814	Nos1ap	0.755131	0.0245527	1
12815	Gm15728	0.755015	0.237736	1
12816	Pram1	0.754603	0.4718	1
12817	Gm50137	0.754428	0.213291	1
12818	Gm41836	0.754411	0.0398653	1
12819	Timp3	0.754163	0.120529	1
12820	Gm47156	0.754052	0.180593	1
12821	Nkd1	0.753723	0.175411	1
12822	Col8a2	0.75371	0.641213	1
12823	Pou3f1	0.753528	-0.0945772	1
12824	Ccdc172	0.75349	0.26706	1
12825	Prkca	0.753115	0.0292565	1
12826	Smpdl3b	0.752914	0.327493	1
12827	Prdm1	0.752872	0.103834	1
12828	Mrpl16	0.752615	0.0143153	1
12829	Ppp1r36	0.752598	0.138069	1
12830	Sfrp4	0.751861	0.346634	1
12831	St8sia6	0.751654	0.072939	1
12832	Ido2	0.751482	0.0763841	1
12833	Camkk2	0.751228	0.0355788	1
12834	Gm50084	0.751116	0.379218	1
12835	Zfp51	0.750812	0.305556	1
12836	C530005A16Rik	0.750704	0.311043	1
12837	Hexim2	0.750523	0.0874777	1
12838	Col14a1	0.750399	-0.00488371	1
12839	Npc1l1	0.750278	0.316719	1
12840	Tdrd12	0.75024	0.2392	1
12841	Pabpc5	0.749578	0.216347	1
12842	Gm26805	0.749014	0.1373	1
12843	Rap1gap	0.748932	-0.0190056	1
12844	Tmem129	0.748857	0.130375	1
12845	Gm13031	0.74873	0.194862	1
12846	Gm42917	0.7486	0.117613	1
12847	Tpgs1	0.748413	0.00372751	1
12848	Vsig10	0.748082	0.394199	1
12849	Gm26885	0.74801	-0.0181487	1
12850	1700030N03Rik	0.74721	0.0819975	1
12851	Mrpl57	0.747141	0.143089	1
12852	Amer3	0.746798	0.00963819	1
12853	Prdm9	0.746637	0.0264775	1
12854	4930599N23Rik	0.746313	0.327623	1
12855	Fbxo15	0.746056	-0.0510139	1
12856	Pex12	0.745785	0.324023	1
12857	Gm10634	0.745727	0.0107404	1
12858	1700003E16Rik	0.745678	0.108711	1
12859	Smim40	0.745636	0.106942	1
12860	Aspdh	0.745601	0.0552143	1
12861	Mrps23	0.745513	-0.0279904	1
12862	Orc1	0.745043	0.0783949	1
12863	Gata1	0.744749	0.0160659	1
12864	Papolb	0.743424	0.21944	1
12865	Cav1	0.743046	0.275908	1
12866	Cenpb	0.742982	0.409242	1
12867	Adamts5	0.742809	0.235492	1
12868	Socs3	0.742653	0.460786	1
12869	Hmga1b	0.742499	0.200791	1
12870	Zfp689	0.742137	0.165598	1
12871	Platr6	0.742129	0.394749	1
12872	Hes5	0.741999	0.0267552	1
12873	Hsd17b2	0.741869	0.0614343	1
12874	Tex11	0.741747	0.0459554	1
12875	Glipr2	0.741548	0.287792	1
12876	Grtp1	0.741326	0.24684	1
12877	Mov10l1	0.740557	0.0589421	1
12878	Proser2	0.740433	0.127957	1
12879	Gm16341	0.740326	0.529018	1
12880	4930447N08Rik	0.740093	0.0297499	1
12881	Bok	0.739939	0.0450095	1
12882	Ezr	0.739649	0.313897	1
12883	Irag1	0.739504	0.556226	1
12884	Dhrs4	0.739371	0.295644	1
12885	Gm47920	0.738835	0.443595	1
12886	Sytl5	0.738043	-0.0836656	1
12887	Gm49741	0.737655	0.0225026	1
12888	Fndc1	0.737535	-0.00561799	1
12889	Tap2	0.737274	0.54927	1
12890	Ccdc113	0.737164	0.113727	1
12891	Creb3l3	0.737028	0.805331	1
12892	Pemt	0.736758	-0.0121153	1
12893	Nrm	0.735946	0.363709	1
12894	2900042K21Rik	0.735844	0.330701	1
12895	Tmem170	0.73561	0.122897	1
12896	Ran	0.735137	-0.0176765	1
12897	Trank1	0.735016	0.0562591	1
12898	A430108G06Rik	0.734989	0.015363	1
12899	Gm18280	0.734836	0.276104	1
12900	F830045P16Rik	0.734707	0.208729	1
12901	Gm11033	0.734065	0.0212912	1
12902	4732496C06Rik	0.733889	0.490305	1
12903	A1cf	0.733451	0.445025	1
12904	Csrp2	0.733235	0.129483	1
12905	Gm14064	0.733105	-0.110332	1
12906	Gm45488	0.733097	0.091219	1
12907	Gbp8	0.733023	0.263461	1
12908	Ccdc169	0.732387	0.247031	1
12909	Aoc2	0.732291	0.265828	1
12910	Ndufa1	0.732215	0.0611521	1
12911	Lrrd1	0.731563	0.119556	1
12912	Spa17	0.731135	0.194332	1
12913	Cstf2t	0.731132	0.508036	1
12914	Spx	0.73105	0.0179531	1
12915	Zfp78	0.731009	0.109984	1
12916	Acy1	0.730804	0.0815188	1
12917	Etfbkmt	0.730669	0.379417	1
12918	Mettl7a3	0.730441	0.175753	1
12919	Magee1	0.730069	0.359905	1
12920	Gm11670	0.729921	0.232024	1
12921	Snapc5	0.729747	0.0257981	1
12922	Zfp108	0.729416	-0.00767815	1
12923	Adgrl4	0.729205	0.121107	1
12924	Gm26533	0.729144	0.0720453	1
12925	4930429D17Rik	0.728549	0.10267	1
12926	1700007P06Rik	0.728511	0.237885	1
12927	Gadd45b	0.728478	0.103577	1
12928	Ftl1	0.728272	0.207792	1
12929	Tspear	0.728148	0.0197945	1
12930	Vtn	0.727868	1.19484	1
12931	Haus5	0.727628	0.133761	1
12932	Gm6980	0.72704	-0.0549592	1
12933	Trmt112	0.726948	-0.0168263	1
12934	Il12a	0.726674	0.224856	1
12935	Arhgap27	0.726517	-0.0150594	1
12936	Il15	0.726473	0.596666	1
12937	Gm29687	0.72622	0.28247	1
12938	Dusp23	0.725433	0.334928	1
12939	Cep112it	0.725344	-0.117766	1
12940	Fxyd2	0.725163	0.596153	1
12941	Gm28826	0.724914	0.180542	1
12942	Dnah12	0.724351	-0.0817356	1
12943	Pih1d2	0.724052	0.0248583	1
12944	4933417D19Rik	0.723873	0.297148	1
12945	1600012H06Rik	0.723123	0.13646	1
12946	Lrrc9	0.722719	0.0795136	1
12947	9230112E08Rik	0.722555	0.0804745	1
12948	Snapc2	0.722395	0.0162795	1
12949	Clec11a	0.722391	0.106047	1
12950	Zdhhc12	0.722324	0.602278	1
12951	Dchs1	0.721659	0.132457	1
12952	Pear1	0.720947	0.872632	1
12953	Xrcc2	0.720826	0.279674	1
12954	Gm35188	0.720777	0.292555	1
12955	Hpgd	0.720737	0.227176	1
12956	Adrb3	0.720469	0.285464	1
12957	Gm12212	0.719904	0.116505	1
12958	Fign	0.719701	-0.157403	1
12959	Arhgap28	0.719306	0.130233	1
12960	Tmem233	0.719215	0.167699	1
12961	Crp	0.718888	0.0665598	1
12962	Gm6598	0.718865	0.396601	1
12963	Isoc1	0.71878	0.296905	1
12964	Gm48913	0.718441	0.328269	1
12965	Adarb2	0.717867	-0.154864	1
12966	mt-Nd4l	0.717765	0.120543	1
12967	Gm16596	0.717496	0.224399	1
12968	A630073D07Rik	0.717475	0.159647	1
12969	Dok2	0.717323	0.135468	1
12970	Hddc3	0.717138	0.203659	1
12971	Tdrd9	0.71636	0.414397	1
12972	Spdef	0.716084	0.370756	1
12973	Gpank1	0.715644	0.0934253	1
12974	Sfta2	0.71549	0.325142	1
12975	Sft2d2	0.715355	0.121946	1
12976	Slc2a13	0.713859	0.0449672	1
12977	Ptprh	0.713388	0.177601	1
12978	Gm50012	0.713249	0.27552	1
12979	Cyp2j13	0.71317	0.185929	1
12980	Gm50050	0.71276	0.148481	1
12981	Gm47872	0.71222	0.0779375	1
12982	Gm14317	0.712064	0.141774	1
12983	Gm12484	0.711712	0.312197	1
12984	Gm34804	0.711316	0.202247	1
12985	Zfp647	0.711099	0.0950658	1
12986	Gm29506	0.711023	0.186957	1
12987	Ly86	0.711014	0.131155	1
12988	Gm16754	0.710995	0.102358	1
12989	Spag4	0.710144	0.0339042	1
12990	Slc16a9	0.710023	0.272518	1
12991	Gm26692	0.709844	0.32561	1
12992	Zpld1	0.70972	0.176636	1
12993	Gm41168	0.708648	0.264984	1
12994	Crip3	0.708414	0.106838	1
12995	Aga	0.707946	0.189982	1
12996	Mageh1	0.707912	0.440853	1
12997	Gata6os	0.707477	0.0514336	1
12998	Atp5e	0.707352	-0.0784989	1
12999	Gm4131	0.706382	0.278369	1
13000	Klhl41	0.706029	0.0454363	1
13001	Plxnb3	0.705841	0.198953	1
13002	Kifc2	0.70579	0.00138262	1
13003	Gm49655	0.705558	0.0247301	1
13004	2810429I04Rik	0.705471	-0.0660261	1
13005	Gm45495	0.705001	0.201398	1
13006	4933409G03Rik	0.70486	0.199029	1
13007	Cdh19	0.704849	-0.0657778	1
13008	Lratd1	0.704753	0.105601	1
13009	Sult1a1	0.704683	0.47262	1
13010	Gm35618	0.704597	0.605278	1
13011	Fdps	0.704373	-0.197173	1
13012	Mrpl12	0.704238	-0.0776944	1
13013	Slc5a5	0.704013	0.284647	1
13014	Gpr179	0.703839	0.35839	1
13015	Tmem101	0.703572	0.142098	1
13016	Haus7	0.703473	0.180957	1
13017	Amot	0.702848	-0.118482	1
13018	Rab27a	0.702723	-0.160718	1
13019	Gm20485	0.702635	0.207134	1
13020	Gm11823	0.702568	0.0167645	1
13021	1700124L16Rik	0.702565	0.241168	1
13022	Zfp688	0.702285	0.353803	1
13023	Lat2	0.702001	0.130396	1
13024	Creb3l1	0.701565	0.234977	1
13025	Pold1	0.701463	0.00244973	1
13026	Tmprss11d	0.701207	-0.0745529	1
13027	Gm29185	0.70109	0.368771	1
13028	Gm12111	0.700882	0.117993	1
13029	Plekhg2	0.700128	0.639317	1
13030	D930007P13Rik	0.700076	0.183794	1
13031	Plscr4	0.700035	0.12999	1
13032	Adgrg4	0.699729	0.119647	1
13033	Pik3c2g	0.699436	-0.0699677	1
13034	Gm10479	0.699316	0.672703	1
13035	Zfp786	0.699198	-0.127639	1
13036	Lama3	0.69904	-0.13916	1
13037	4930417H01Rik	0.698216	-0.00864531	1
13038	2310002D06Rik	0.698068	0.277889	1
13039	Emc6	0.69778	0.129914	1
13040	Fst	0.697739	0.0499168	1
13041	Has2os	0.69748	0.226251	1
13042	Cenpw	0.697113	0.235012	1
13043	Syce1l	0.697061	0.0708395	1
13044	Armh1	0.696705	0.200362	1
13045	Prr5l	0.696623	-0.167834	1
13046	Gm47181	0.694732	0.301865	1
13047	Gm20663	0.694718	-0.000527754	1
13048	Myo1f	0.694249	-0.0413328	1
13049	Gm4419	0.694132	0.121082	1
13050	Gm47167	0.693779	0.0674294	1
13051	Nfatc1	0.693686	0.445194	1
13052	4930544I03Rik	0.692713	0.0111961	1
13053	Tmem255a	0.692501	0.0740685	1
13054	4921509O07Rik	0.692483	0.309348	1
13055	Ppp1r18	0.692386	0.383302	1
13056	Mdh1b	0.692239	0.366392	1
13057	Smim15	0.691521	0.122691	1
13058	Cdk18	0.691233	-0.158646	1
13059	Fbln1	0.691232	0.264783	1
13060	Mcrip2	0.690572	0.00398709	1
13061	Kif11	0.690442	-0.0150881	1
13062	Hspa12b	0.689954	0.467188	1
13063	Tnfrsf8	0.689065	0.143338	1
13064	Gm26862	0.688952	0.29198	1
13065	Celsr1	0.688933	0.109478	1
13066	Gpr27	0.68881	0.272452	1
13067	Gpr3	0.688255	0.0435113	1
13068	4930555F03Rik	0.68824	-0.0598747	1
13069	Mgme1	0.688163	0.177544	1
13070	Ddx60	0.688098	0.260396	1
13071	Gm3194	0.687495	0.172191	1
13072	Dhrs13	0.687185	0.183439	1
13073	Med18	0.687041	0.209776	1
13074	Gm28229	0.68694	0.35831	1
13075	Fgf1	0.686896	0.0496528	1
13076	Gm29773	0.686714	0.389638	1
13077	Gm10644	0.686664	0.061431	1
13078	Mrgprx1	0.686588	0.150353	1
13079	Tnfaip8	0.686036	0.0385543	1
13080	Tada2b	0.685976	-0.0582901	1
13081	Npas2	0.685624	0.040417	1
13082	Zfp418	0.685147	0.198063	1
13083	Gm38562	0.685127	0.0758278	1
13084	Gm26766	0.685013	0.211222	1
13085	Bnipl	0.68466	-0.00137544	1
13086	Grwd1	0.684633	0.100521	1
13087	Pim1	0.684606	0.0774544	1
13088	Spr	0.684532	0.103717	1
13089	Eif4ebp1	0.684523	0.175183	1
13090	Stard4	0.684475	0.0680119	1
13091	Kpna7	0.684397	-0.042931	1
13092	Gm45029	0.683745	0.354935	1
13093	Prtn3	0.683448	0.0383955	1
13094	Fa2h	0.683112	-0.102283	1
13095	Gm41545	0.683038	0.403319	1
13096	4930412E21Rik	0.682923	0.12525	1
13097	Ccdc40	0.682901	0.281512	1
13098	Gm42744	0.682675	0.0559071	1
13099	Gm42743	0.68261	0.230723	1
13100	Sh3bp2	0.682492	0.184172	1
13101	Col18a1	0.682028	0.00490908	1
13102	Bmp4	0.6816	0.722675	1
13103	Pgpep1l	0.681413	0.365583	1
13104	Cyp2r1	0.681372	0.0525941	1
13105	Nanos1	0.680998	0.0606399	1
13106	Asf1a	0.680953	0.314666	1
13107	Gm5544	0.680485	0.298064	1
13108	Gm15634	0.680355	0.120133	1
13109	Zfp493	0.680183	0.294165	1
13110	Efhd1	0.679618	0.210818	1
13111	Daam2	0.67957	0.040791	1
13112	Frzb	0.679455	-0.0224186	1
13113	Unc119	0.679412	0.0294445	1
13114	Dnd1	0.678931	0.227967	1
13115	R3hcc1	0.678846	0.128216	1
13116	Alkbh4	0.678778	0.117343	1
13117	Ky	0.678598	-0.094021	1
13118	Grik1	0.678355	-0.0387478	1
13119	Crybg2	0.678333	0.0792368	1
13120	Cpt2	0.678321	0.38681	1
13121	Vmn2r54	0.678299	-0.0366803	1
13122	Psat1	0.678215	0.107443	1
13123	Gm28874	0.67821	0.372418	1
13124	Scn5a	0.67797	0.390369	1
13125	Gm50019	0.677783	0.154821	1
13126	Gm49857	0.677701	0.150808	1
13127	Ttk	0.677653	0.304128	1
13128	Chst5	0.677408	0.305387	1
13129	Gm35996	0.677031	0.0125656	1
13130	Wdr88	0.677001	0.267176	1
13131	Irf8	0.676965	0.236733	1
13132	Aspg	0.676922	0.106188	1
13133	Nr1h4	0.676592	0.106743	1
13134	Ffar1	0.676345	0.272892	1
13135	Piga	0.676287	0.180638	1
13136	Atp7b	0.676074	0.135825	1
13137	Zfp759	0.675976	0.0755538	1
13138	Gm15939	0.675565	0.163446	1
13139	Tmem106a	0.675238	0.134737	1
13140	Trp73	0.675064	0.137701	1
13141	AA465934	0.67506	-0.056558	1
13142	Gm40438	0.674646	0.117824	1
13143	Gm11629	0.674418	0.125155	1
13144	Gm805	0.674333	0.149412	1
13145	Sp100	0.674026	0.375914	1
13146	Cnbd1	0.673715	-0.0838943	1
13147	Gm17024	0.673642	0.258494	1
13148	Slc16a13	0.673096	0.0190418	1
13149	Gm43138	0.67307	-0.00656382	1
13150	Pcdha10	0.672962	0.085127	1
13151	C1s1	0.672803	0.671611	1
13152	Tefm	0.672784	0.0522865	1
13153	Etfb	0.67273	0.0147313	1
13154	Sat2	0.672725	0.0880818	1
13155	Fam178b	0.671961	-0.0263545	1
13156	Cdca4	0.67139	0.108962	1
13157	Gm21953	0.671164	0.125867	1
13158	Atf7ip2	0.671117	0.259359	1
13159	Kcnk5	0.670944	0.440296	1
13160	A330072L02Rik	0.670893	-0.0376788	1
13161	1810009A15Rik	0.670868	-0.111368	1
13162	Nostrin	0.670763	0.198614	1
13163	D130009I18Rik	0.670505	-0.107001	1
13164	Gm30606	0.670471	-0.0506106	1
13165	Apol7a	0.669306	0.327439	1
13166	Tph2	0.668825	0.107292	1
13167	Gm16251	0.668801	0.281371	1
13168	A330049N07Rik	0.668716	0.247979	1
13169	Gm21847	0.668465	0.0552425	1
13170	1810007D17Rik	0.668089	0.23969	1
13171	Rps23	0.667936	0.0935386	1
13172	Grhpr	0.667543	0.0627232	1
13173	Cers3	0.66749	0.171476	1
13174	Cela1	0.667369	0.220027	1
13175	Slc17a8	0.666926	0.203793	1
13176	Pltp	0.666636	0.34702	1
13177	C2	0.666534	0.136421	1
13178	Pdzrn3	0.666518	0.0139452	1
13179	Mzt2	0.666383	0.135719	1
13180	Cldn34c4	0.666361	0.0259291	1
13181	Adap2	0.666137	0.475352	1
13182	Mgam2-ps	0.666095	-0.0365179	1
13183	Nr2f6	0.666061	0.0490139	1
13184	Gm45352	0.665623	0.377573	1
13185	Zfp775	0.66558	0.08028	1
13186	4930563E22Rik	0.665541	0.0385883	1
13187	Gm47200	0.665541	0.0977606	1
13188	Gm30159	0.665441	0.250429	1
13189	Prickle3	0.664815	0.111738	1
13190	A230001M10Rik	0.664672	-0.0843614	1
13191	Kazald1	0.664601	0.196454	1
13192	Gpr37l1	0.664594	0.436389	1
13193	Slc26a10	0.664503	0.0398114	1
13194	Bco1	0.664501	0.227428	1
13195	Gm29055	0.664397	-0.092659	1
13196	Gm16897	0.664181	0.0562993	1
13197	Pkmyt1	0.664143	0.0935698	1
13198	Gm15606	0.663782	0.178121	1
13199	A730020E08Rik	0.662614	0.108242	1
13200	Gm5127	0.662356	0.110708	1
13201	Hk1os	0.662215	0.0918752	1
13202	Tnfaip3	0.662009	0.209958	1
13203	Trim14	0.661903	0.0243294	1
13204	Gm32884	0.661537	0.15706	1
13205	Snhg15	0.661027	-0.0367423	1
13206	4932435O22Rik	0.660589	0.333974	1
13207	Gm13327	0.66057	-0.0864839	1
13208	Cndp1	0.660181	0.431122	1
13209	Kcnj16	0.660024	0.162468	1
13210	2500004C02Rik	0.659769	0.128423	1
13211	Gm36447	0.659752	0.241345	1
13212	Hsd3b7	0.659476	0.236087	1
13213	Ptgs1	0.659251	0.236046	1
13214	Agbl2	0.658886	0.0914775	1
13215	Apex1	0.658862	0.0915976	1
13216	Piwil2	0.658272	-0.0248619	1
13217	Gpr88	0.65808	0.215234	1
13218	Tshz3	0.657814	0.0334785	1
13219	Smcr8	0.657405	0.293808	1
13220	Bmp7	0.657357	0.509414	1
13221	Mmgt1	0.6569	0.23344	1
13222	Gm13625	0.656544	0.318698	1
13223	Myl6b	0.656384	-0.0100164	1
13224	Tlr4	0.656191	0.479388	1
13225	Nfe2l2	0.656065	0.0448586	1
13226	Gm36814	0.655896	-0.020794	1
13227	Cp	0.655617	0.253898	1
13228	Frrs1	0.655594	0.241161	1
13229	Gm49602	0.655397	0.0305416	1
13230	Gm50410	0.65526	0.0954476	1
13231	Ebf2	0.655126	0.169083	1
13232	Gm15290	0.65471	0.0149033	1
13233	Fkbp14	0.654621	0.16169	1
13234	Gm6938	0.654611	0.591874	1
13235	Clcf1	0.654565	0.32225	1
13236	Gm6213	0.65421	0.31433	1
13237	Gm38348	0.653887	0.0346052	1
13238	Endou	0.653714	0.238966	1
13239	Gm40264	0.653593	0.42959	1
13240	Greb1	0.653553	0.08411	1
13241	Glod5	0.653279	0.253461	1
13242	Ticam1	0.652619	-0.0729609	1
13243	Kyat3	0.652577	0.040488	1
13244	Nkx2-2	0.652516	0.0931918	1
13245	Adgre1	0.652404	0.139512	1
13246	Mpl	0.652383	0.320806	1
13247	Tex15	0.652101	0.00585427	1
13248	9530080O11Rik	0.651513	-0.071986	1
13249	Gstp1	0.651373	0.0432812	1
13250	Gm15337	0.651092	0.483448	1
13251	8430426J06Rik	0.651083	0.131965	1
13252	Lpar2	0.650751	0.304645	1
13253	Fgfr3	0.650411	0.116498	1
13254	Recql4	0.650216	0.0839101	1
13255	Eef2kmt	0.649463	0.165664	1
13256	Gm28694	0.649225	0.0817246	1
13257	Gm6566	0.649114	0.282467	1
13258	Gm17767	0.648277	0.377411	1
13259	Gm48503	0.64818	0.290471	1
13260	2600002D14Rik	0.647879	0.244367	1
13261	Cacna2d4	0.647752	0.134941	1
13262	2010308F09Rik	0.647673	0.0844929	1
13263	Zfp712	0.647619	0.203713	1
13264	Lncenc1	0.647614	0.168657	1
13265	Tceal8	0.647347	0.199703	1
13266	Trim12a	0.647085	0.346306	1
13267	Crybg1	0.647003	0.0560592	1
13268	Nmur1	0.646371	0.106988	1
13269	Gm32061	0.645803	0.230351	1
13270	Zfp109	0.645734	0.317537	1
13271	Dmac1	0.645653	0.442146	1
13272	Gm28277	0.645526	0.138145	1
13273	A530053G22Rik	0.645524	0.138372	1
13274	Stard6	0.645369	0.244021	1
13275	Lpxn	0.645049	-0.00888307	1
13276	Il10rb	0.644976	0.579942	1
13277	Slc22a8	0.64456	1.09273	1
13278	Aox2	0.644511	0.0241369	1
13279	Casp6	0.644506	0.00618257	1
13280	Gm30551	0.644234	0.198257	1
13281	Cct6b	0.643696	0.0367778	1
13282	Edar	0.643665	0.173167	1
13283	H2-K1	0.643622	0.325358	1
13284	Copz2	0.643486	0.484231	1
13285	Gnrh1	0.643407	0.0192581	1
13286	Sltm	0.642764	0.0538562	1
13287	Bex4	0.642473	0.333971	1
13288	6330409D20Rik	0.642276	-0.0675266	1
13289	Sall2	0.642089	-0.0665568	1
13290	Cebpb	0.641801	0.33828	1
13291	Gm13266	0.641579	0.0806992	1
13292	B4galnt2	0.641331	-0.0558855	1
13293	Mdfic	0.640641	0.564083	1
13294	Gm2381	0.640309	0.167385	1
13295	Apcdd1	0.640197	0.286329	1
13296	Ndufb11	0.640046	0.412035	1
13297	Gm3411	0.639956	0.426511	1
13298	Wdr64	0.639943	0.00474426	1
13299	A2ml1	0.639778	-0.039812	1
13300	Gm48845	0.639507	0.123121	1
13301	Cc2d2b	0.639472	-0.0594036	1
13302	Zbtb45	0.639297	0.123543	1
13303	E2f7	0.638839	0.22417	1
13304	Pter	0.638799	0.447101	1
13305	Gm15479	0.638718	0.0761124	1
13306	Tmem88	0.638163	0.196541	1
13307	Poteg	0.638109	0.225344	1
13308	Zfp964	0.637376	0.180134	1
13309	Tmprss9	0.637232	0.176874	1
13310	Gm16564	0.637055	0.664977	1
13311	Pafah1b3	0.636677	0.38878	1
13312	Slc2a5	0.636582	0.560857	1
13313	Ost4	0.636564	0.318378	1
13314	Foxo4	0.636542	0.265174	1
13315	Gm36584	0.636264	0.091306	1
13316	Acaa1b	0.636177	0.0740842	1
13317	Rad9a	0.63611	-0.0539254	1
13318	Gm15912	0.63609	0.29692	1
13319	Lipk	0.635914	0.0960551	1
13320	Slc25a24	0.635394	0.676731	1
13321	Rbm11	0.635159	0.183521	1
13322	Togaram2	0.635027	-0.0421207	1
13323	Gssos1	0.635025	0.0609288	1
13324	A230087F16Rik	0.634867	-0.0820752	1
13325	Radx	0.634847	0.0360023	1
13326	Pde6c	0.634753	0.0543682	1
13327	Asb2	0.634714	0.277373	1
13328	2310011J03Rik	0.634527	-0.00900789	1
13329	Mocos	0.634514	-0.0363878	1
13330	Gm6639	0.6345	0.138513	1
13331	Bdkrb2	0.634271	0.333203	1
13332	Unc93b1	0.634203	0.20779	1
13333	Tmem86a	0.634171	0.54338	1
13334	Fbln7	0.634083	0.275995	1
13335	Pde4c	0.634077	0.15282	1
13336	Mis18bp1	0.633838	0.316088	1
13337	Olfml3	0.633782	0.352757	1
13338	Chchd5	0.633595	0.0180702	1
13339	Ppara	0.633487	0.0310927	1
13340	4930533K18Rik	0.63348	0.391076	1
13341	S100a6	0.633465	0.242995	1
13342	Car10	0.633407	0.0304506	1
13343	Tdrd6	0.633397	0.356273	1
13344	Dclre1b	0.633391	0.0855232	1
13345	Zfp119a	0.633297	0.20925	1
13346	S100b	0.63307	0.00729754	1
13347	Crxos	0.632782	0.205784	1
13348	Reep6	0.632622	0.0825067	1
13349	Sh3d21	0.632539	0.705044	1
13350	Gm35288	0.632497	0.0519765	1
13351	Casq2	0.632409	0.674453	1
13352	Dnajb1	0.632211	-0.121676	1
13353	Adi1	0.631876	0.146984	1
13354	Gm33508	0.63182	0.180329	1
13355	Nusap1	0.631656	0.110441	1
13356	Gm35569	0.630444	0.111822	1
13357	Gm49497	0.630418	0.351922	1
13358	Gm43570	0.629539	0.059195	1
13359	Myl9	0.629491	0.893663	1
13360	Rnaset2a	0.629129	0.121478	1
13361	Ifit2	0.628892	0.55744	1
13362	Gm10406	0.62797	-0.0299499	1
13363	Gfral	0.627844	0.398452	1
13364	Selenov	0.627731	0.11355	1
13365	Tceal7	0.627654	0.100364	1
13366	A530065N20Rik	0.627266	0.305606	1
13367	Fam71e2	0.627185	0.319656	1
13368	Itih5	0.627017	0.142694	1
13369	Ttc29	0.626265	-0.0302818	1
13370	Runx1	0.626082	0.020521	1
13371	Slc8b1	0.625462	0.237577	1
13372	Ogfod3	0.62509	0.102926	1
13373	Gm43387	0.62477	0.300991	1
13374	Gpr132	0.62473	0.367544	1
13375	9130019O22Rik	0.624288	0.202664	1
13376	Nt5c1a	0.623977	0.229678	1
13377	Ighm	0.62323	-0.042981	1
13378	Rhd	0.623073	0.228497	1
13379	Ints5	0.623061	0.14778	1
13380	Ppef2	0.622893	0.471705	1
13381	Zfp358	0.622816	0.107357	1
13382	Zic5	0.622677	0.576573	1
13383	Il33	0.622598	0.0132097	1
13384	Gm16227	0.622512	0.0480361	1
13385	Gm12239	0.622466	-0.0534665	1
13386	Mcm10	0.622269	0.483819	1
13387	Tnfsf13os	0.621851	0.219828	1
13388	Cdh5	0.621662	0.330692	1
13389	Cpsf4l	0.621414	0.302468	1
13390	Tmed3	0.621406	0.0374135	1
13391	Tymp	0.621184	0.255684	1
13392	B230208B08Rik	0.621131	0.179766	1
13393	Gm37459	0.621053	0.192828	1
13394	Thtpa	0.620807	0.21044	1
13395	Gm13778	0.620275	0.0583899	1
13396	Gm35330	0.620242	0.155203	1
13397	H2ac23	0.619997	0.167806	1
13398	Shoc1	0.619736	0.0359125	1
13399	Cldn14	0.619613	-0.0279807	1
13400	Olfml1	0.619592	0.0869874	1
13401	Ksr2	0.619269	0.0514689	1
13402	Zfp184	0.619076	0.099547	1
13403	Zfp982	0.618761	0.222905	1
13404	Gm46401	0.618482	0.00851986	1
13405	Slc30a1	0.618446	0.171182	1
13406	Eef1e1	0.618316	0.149904	1
13407	Prkcg	0.618292	-0.0326303	1
13408	Nid1	0.618047	0.672402	1
13409	Gm17322	0.617957	0.188068	1
13410	Tbx2	0.617396	0.430743	1
13411	Zc3h10	0.617129	0.169291	1
13412	Dock8	0.616964	-0.127369	1
13413	Eps8l2	0.616695	0.119768	1
13414	Dpy19l2	0.616243	-0.0454967	1
13415	4930572G02Rik	0.616052	0.112648	1
13416	Rad51	0.615493	0.230133	1
13417	Egln3	0.615441	0.381529	1
13418	Vmn1r4	0.615296	0.0981437	1
13419	2010309G21Rik	0.614734	0.068367	1
13420	Esam	0.6146	0.547873	1
13421	Gm5441	0.614044	-0.0784552	1
13422	Zfp804a	0.613671	-0.0362705	1
13423	Gm30373	0.613537	-0.0604137	1
13424	BC030343	0.613514	-0.139701	1
13425	Hoga1	0.61324	0.210663	1
13426	2310039H08Rik	0.613188	0.498972	1
13427	Sfta3-ps	0.612715	0.282468	1
13428	Gm11725	0.612628	0.308023	1
13429	4930578E11Rik	0.612611	0.0456389	1
13430	P3h4	0.612443	0.0469379	1
13431	Gm44698	0.612428	-0.0501876	1
13432	Gm35552	0.612149	-0.0123572	1
13433	4930477G07Rik	0.612108	0.181768	1
13434	4930440I19Rik	0.611993	0.222131	1
13435	Relt	0.611933	0.176527	1
13436	Galntl5	0.611543	0.0688646	1
13437	A330069K06Rik	0.6115	-0.0169913	1
13438	Gm16196	0.61146	0.161959	1
13439	Cyp2d22	0.611387	0.38022	1
13440	Mirt1	0.611025	-0.0770258	1
13441	Gm33037	0.610922	0.0115697	1
13442	Gcsh	0.610791	0.00417282	1
13443	Dnase1l1	0.61071	0.310318	1
13444	1700086P04Rik	0.610618	0.000230811	1
13445	Gm30018	0.61058	-0.0545566	1
13446	Zfp959	0.610163	0.0681194	1
13447	Gm26575	0.610084	0.419984	1
13448	Lef1	0.609994	-0.0657074	1
13449	Scd3	0.609878	0.217026	1
13450	Hormad2	0.609877	0.0711959	1
13451	Gm3667	0.609817	0.258649	1
13452	4930556M19Rik	0.609622	0.213503	1
13453	Pde11a	0.609488	-0.19813	1
13454	Tmem81	0.609326	0.272019	1
13455	Pon3	0.609167	0.174393	1
13456	Fam167a	0.609121	0.273298	1
13457	Dbf4	0.608761	0.0578586	1
13458	E430018J23Rik	0.608041	0.129527	1
13459	Gm47270	0.607811	-0.0334722	1
13460	Fhod1	0.607682	0.697017	1
13461	Zfp551	0.607569	0.598202	1
13462	Gm36594	0.607206	0.831518	1
13463	Gm30122	0.60681	0.0197252	1
13464	A26c2	0.606703	0.289426	1
13465	Pars2	0.606656	0.26752	1
13466	Gm44613	0.606037	0.19855	1
13467	Pmp22	0.606033	0.544425	1
13468	Trim5	0.605506	0.387771	1
13469	Pold4	0.605474	0.172389	1
13470	Rfk	0.604982	0.301374	1
13471	Gm9725	0.604971	0.116005	1
13472	Gm6133	0.604805	0.127615	1
13473	Slc26a3	0.604626	0.142533	1
13474	Gm15802	0.604483	0.0949646	1
13475	2210016F16Rik	0.604423	0.32995	1
13476	4930486I03Rik	0.603731	0.106777	1
13477	Dnajc28	0.603556	0.0773512	1
13478	Otoa	0.603376	0.0298915	1
13479	Ccdc115	0.603203	0.0337089	1
13480	Fam47e	0.603196	0.0694371	1
13481	Col6a6	0.602851	-0.057392	1
13482	Prelid3b	0.602386	0.118428	1
13483	Gm37853	0.60218	0.031491	1
13484	BC016579	0.602159	0.114365	1
13485	L3hypdh	0.602109	0.0269514	1
13486	AY358078	0.602028	-0.0637894	1
13487	4931415C17Rik	0.601932	-0.0121222	1
13488	Mcm6	0.601468	0.0956968	1
13489	Taf9	0.601327	0.224128	1
13490	Gm14344	0.601241	0.328082	1
13491	Plk1	0.601186	0.243904	1
13492	Slc1a5	0.601058	0.802044	1
13493	Slc27a3	0.601046	0.00730686	1
13494	Vmn2r79	0.600995	0.328511	1
13495	Cylc2	0.600802	0.279621	1
13496	Dolk	0.600399	0.211415	1
13497	Cip2a	0.600007	-0.00363541	1
13498	Vwce	0.599925	0.0736317	1
13499	Fgd5	0.599896	-0.0241553	1
13500	Gm7073	0.599599	-0.0547244	1
13501	Abcb5	0.599581	0.0404098	1
13502	S1pr3	0.599492	0.633005	1
13503	Gm31946	0.599402	0.610846	1
13504	P2ry12	0.599267	0.101362	1
13505	Gm30173	0.59891	0.532851	1
13506	Micos13	0.598875	-0.0339586	1
13507	Slc2a12	0.598813	0.34879	1
13508	Ccdc146	0.598414	-0.022239	1
13509	F930017D23Rik	0.598342	0.29325	1
13510	Dnajb9	0.597671	0.183993	1
13511	Piwil1	0.597573	0.0620047	1
13512	Gm10848	0.597478	0.177826	1
13513	Homez	0.597454	-0.069443	1
13514	Slc25a13	0.596725	-0.0563626	1
13515	4931419H13Rik	0.596648	0.15405	1
13516	Gm20559	0.596509	0.635463	1
13517	Zkscan7	0.596448	-0.000992894	1
13518	Ifi30	0.596434	0.0389102	1
13519	Tmem79	0.596416	0.6964	1
13520	Gm14455	0.596326	0.00611743	1
13521	Oxld1	0.596109	0.0805516	1
13522	Ddx11	0.595955	0.301886	1
13523	Insm1	0.595448	0.518708	1
13524	G630055G22Rik	0.595037	0.355513	1
13525	Gm6787	0.594866	0.302824	1
13526	Fam136a	0.59478	-0.040693	1
13527	Uqcrfs1	0.594689	0.209748	1
13528	4732414G09Rik	0.594618	-0.0685276	1
13529	Mal	0.593996	-0.148168	1
13530	Klhl21	0.593874	0.0495374	1
13531	Gm15729	0.593802	0.157353	1
13532	Slc22a3	0.593707	-0.133242	1
13533	Vsx1	0.593448	0.686628	1
13534	Gm14408	0.592877	0.121181	1
13535	Naalad2	0.592836	0.259591	1
13536	Clhc1	0.592795	0.418769	1
13537	Ppp1r15a	0.592782	0.355971	1
13538	Cd209c	0.592143	-0.0391113	1
13539	Smim12	0.591154	0.125695	1
13540	Lck	0.590724	0.0100152	1
13541	Cyp19a1	0.590645	0.15184	1
13542	Gm47882	0.590426	0.638921	1
13543	Klhdc9	0.590361	0.294236	1
13544	Hgd	0.590317	0.308263	1
13545	Clba1	0.590105	0.141788	1
13546	Guca1b	0.589127	0.228409	1
13547	Crlf1	0.588994	0.196747	1
13548	Siva1	0.58895	0.0117718	1
13549	Gm15940	0.588892	0.0135943	1
13550	Rida	0.588852	0.00198213	1
13551	Hmcn2	0.58872	0.153721	1
13552	F420014N23Rik	0.588675	0.0268704	1
13553	Chst3	0.588571	0.203258	1
13554	Zfp36l2	0.588425	-0.0599178	1
13555	2610206C17Rik	0.587789	0.349022	1
13556	Nqo2	0.587669	0.396749	1
13557	Gm30648	0.587531	-0.00831064	1
13558	Col9a1	0.587318	0.10282	1
13559	Gemin4	0.586613	0.254587	1
13560	Gm16540	0.586519	0.0113539	1
13561	Gm12198	0.58623	0.345118	1
13562	1700123J17Rik	0.586221	0.0163645	1
13563	Gm17733	0.586079	-0.0391911	1
13564	Stil	0.585881	0.158635	1
13565	BC051226	0.585584	0.0272221	1
13566	4930412B13Rik	0.585462	0.217375	1
13567	Gm26520	0.585337	0.00202427	1
13568	Ppp1r26	0.585333	-0.0452931	1
13569	Gm44955	0.584887	0.0481703	1
13570	Rab3il1	0.584668	0.462384	1
13571	Rhod	0.584666	0.859613	1
13572	Gbp9	0.584481	0.143515	1
13573	Mfge8	0.584347	0.552961	1
13574	Slc23a3	0.584137	0.319625	1
13575	Gm26577	0.583743	0.251305	1
13576	Svbp	0.583465	-0.026142	1
13577	Skint3	0.583456	0.332263	1
13578	Rnaset2b	0.583399	0.140232	1
13579	Cmpk2	0.583263	0.0810838	1
13580	Gm43329	0.583187	0.22888	1
13581	Gm36640	0.583122	0.0686193	1
13582	Gm13199	0.583001	-0.0348547	1
13583	Mrm2	0.58257	0.184536	1
13584	Gm43731	0.582032	0.00578609	1
13585	Spata33	0.581975	-0.111719	1
13586	Gm30054	0.581957	0.102239	1
13587	Gm15918	0.581822	0.0291642	1
13588	Atad3aos	0.581586	0.0931771	1
13589	Zfp661	0.581098	0.104334	1
13590	Ankrd31	0.580834	-0.0834028	1
13591	4933406J09Rik	0.58076	0.0551396	1
13592	Vmn2r36	0.580544	0.0694206	1
13593	Ado	0.580353	0.278764	1
13594	Mien1	0.57988	0.0618607	1
13595	Card11	0.579581	0.181275	1
13596	0610009L18Rik	0.579448	0.152653	1
13597	Cntn5	0.579321	0.00429016	1
13598	Ugt8a	0.579214	-0.20994	1
13599	BC028528	0.579139	0.424414	1
13600	Dnajc5b	0.578918	0.461187	1
13601	Pcdhb21	0.578762	0.0905631	1
13602	Rslcan18	0.578757	0.0786308	1
13603	Gm35281	0.57859	0.290618	1
13604	Chmp1b	0.578559	0.127176	1
13605	Smad6	0.578536	0.624403	1
13606	Gm38186	0.578156	0.350956	1
13607	Slc1a7	0.578149	0.471499	1
13608	Musk	0.578095	0.557293	1
13609	Gm7706	0.578057	0.30449	1
13610	Klhl9	0.577705	0.319017	1
13611	1700018L02Rik	0.577592	0.381305	1
13612	Hnf1aos1	0.577489	0.219137	1
13613	Hdc	0.577281	0.267144	1
13614	Gm40493	0.577184	0.229189	1
13615	Hbegf	0.577126	0.0523698	1
13616	Gm2004	0.577033	0.0422668	1
13617	Bhmt2	0.576999	0.235348	1
13618	Gm15737	0.576139	0.128896	1
13619	Fmo1	0.575473	0.386295	1
13620	Pcdhgb1	0.575448	0.523743	1
13621	4930505N22Rik	0.575213	0.000682924	1
13622	Tm6sf2	0.575119	-0.0673042	1
13623	Frem2	0.574983	0.00632468	1
13624	Gm11110	0.574807	0.0674145	1
13625	Gja5	0.574766	0.0916112	1
13626	Gm20878	0.57455	0.24713	1
13627	Slco1a6	0.574338	0.218822	1
13628	Gm13938	0.574177	0.171029	1
13629	Trhr	0.574136	0.0415899	1
13630	Gpn2	0.573908	-0.00341687	1
13631	Vmn2r45	0.573868	0.196468	1
13632	Slc25a5	0.573512	0.0231897	1
13633	Nkd2	0.57348	0.112447	1
13634	Rubie	0.573395	0.775907	1
13635	Bdh2	0.573369	0.584911	1
13636	Prelid2	0.573199	0.159679	1
13637	Serpinb6c	0.573077	0.575295	1
13638	Gm49860	0.573071	0.149925	1
13639	Ciao2b	0.573013	0.11616	1
13640	Trim58	0.572925	0.110907	1
13641	Qrfprl	0.572678	-0.0150582	1
13642	AI837181	0.572632	0.0242571	1
13643	Mnd1	0.57255	0.421737	1
13644	Susd2	0.572274	0.167074	1
13645	Ugt2b38	0.572215	0.535721	1
13646	Gm33373	0.572138	0.318491	1
13647	Depdc7	0.571567	0.0351639	1
13648	Gm53042	0.571477	0.245858	1
13649	Vtcn1	0.571429	0.219249	1
13650	Gm15521	0.571424	0.281058	1
13651	Ino80c	0.571002	0.163336	1
13652	Nmi	0.571	0.564651	1
13653	Sp110	0.570983	0.45038	1
13654	Trim59	0.570743	-0.0708683	1
13655	Gm37571	0.570719	0.190764	1
13656	Zfp185	0.570446	0.130158	1
13657	Col3a1	0.570359	0.671545	1
13658	Zfp784	0.569975	0.104806	1
13659	4933432K03Rik	0.569637	0.318606	1
13660	Gm40849	0.569431	0.0865456	1
13661	Harbi1	0.569336	0.00974862	1
13662	Slc38a4	0.569281	0.30321	1
13663	Eid3	0.568875	0.0760044	1
13664	Rftn2	0.568564	0.115945	1
13665	Lamb3	0.568432	-0.167022	1
13666	Kng2	0.568364	0.192181	1
13667	Pnpla1	0.56827	0.227461	1
13668	4930520O04Rik	0.568053	0.0379255	1
13669	Kif14	0.567964	0.0377246	1
13670	Krt77	0.567563	-0.0109442	1
13671	Gm34574	0.567406	0.133493	1
13672	4930483O08Rik	0.567121	0.000960972	1
13673	Syce2	0.56698	0.112019	1
13674	4933417O13Rik	0.566706	0.105605	1
13675	Gm12694	0.566603	0.106419	1
13676	Bcl2l11	0.566334	0.104636	1
13677	Gm39363	0.565928	0.226827	1
13678	Dctpp1	0.565902	0.352816	1
13679	Gm42893	0.565859	0.2185	1
13680	Mfsd3	0.565518	0.173507	1
13681	Slc9a3	0.564835	0.203827	1
13682	Gm34590	0.564614	0.199672	1
13683	Slc35g1	0.564427	0.394766	1
13684	Acoxl	0.564302	-0.0729851	1
13685	Nhp2	0.564301	0.116088	1
13686	Zfp981	0.564129	0.230128	1
13687	Tnni3	0.564124	0.266945	1
13688	Lamb1	0.563901	-0.0713458	1
13689	Cdc42bpg	0.56383	0.213141	1
13690	Gm20692	0.563583	0.100718	1
13691	Plin1	0.563511	0.0965924	1
13692	4933421O10Rik	0.563444	-0.0743486	1
13693	Bbox1	0.563409	0.382405	1
13694	Veph1	0.563071	-0.0975097	1
13695	Gm36536	0.562767	0.0294564	1
13696	1700037C18Rik	0.562681	0.0507179	1
13697	Dmrta2	0.562653	0.265399	1
13698	Drd1	0.562576	0.220017	1
13699	Gm20743	0.562251	-0.0666127	1
13700	Thegl	0.562153	0.181285	1
13701	Pik3r5	0.561109	0.0783333	1
13702	Hnf4g	0.560897	0.421538	1
13703	Gm48479	0.560823	-0.0391892	1
13704	Gm10648	0.56069	0.451704	1
13705	Ager	0.560482	0.481164	1
13706	Cacna1s	0.560315	0.573352	1
13707	Gm35722	0.560251	0.476241	1
13708	Gm35019	0.560165	0.257362	1
13709	Gm31831	0.559975	0.210525	1
13710	Sult2a2	0.559294	0.207876	1
13711	4930586N03Rik	0.55918	0.18363	1
13712	Cdca8	0.558443	-0.0459606	1
13713	Tnfrsf4	0.558182	0.003514	1
13714	Lig4	0.558069	0.120104	1
13715	Pcp4l1	0.558052	0.479477	1
13716	Chrdl1	0.557859	0.173359	1
13717	6330403L08Rik	0.557471	0.0701379	1
13718	D430040D24Rik	0.557349	0.340579	1
13719	Rps18-ps5	0.557278	-0.0617466	1
13720	Hspb3	0.557274	0.433265	1
13721	Iqcf3	0.557245	-0.112327	1
13722	Gm15987	0.557148	0.342811	1
13723	Slc4a5	0.556924	0.192362	1
13724	Rbm46os	0.556727	0.318173	1
13725	Slc25a10	0.556721	0.0271296	1
13726	Nrg3os	0.556287	0.175868	1
13727	Tube1	0.55626	0.153609	1
13728	Hsd3b8	0.556166	0.145074	1
13729	Tnfsf13b	0.556077	-0.020622	1
13730	Gm13205	0.556062	-0.021876	1
13731	Leng1	0.555981	-0.0950073	1
13732	Gm31645	0.555881	0.062983	1
13733	Pde6h	0.555839	-0.161894	1
13734	Gm15956	0.555629	0.00223667	1
13735	Gm42650	0.555586	0.142564	1
13736	AA387883	0.55529	0.556654	1
13737	Cyb5d1	0.554688	0.482799	1
13738	Mfsd9	0.554635	0.323275	1
13739	Majin	0.554517	0.0847491	1
13740	Il10	0.554247	0.373387	1
13741	Cdc25c	0.55415	0.298363	1
13742	Cpt1a	0.55408	0.404394	1
13743	AI987944	0.553707	-0.167098	1
13744	Cdr2	0.55318	0.103901	1
13745	Ang	0.553147	0.451583	1
13746	Hspg2	0.552973	0.564251	1
13747	Nktr	0.552544	0.0542507	1
13748	Gm15201	0.552286	0.46319	1
13749	Aard	0.55216	0.382549	1
13750	Irgm2	0.552085	0.277102	1
13751	Ccdc88b	0.551699	0.439225	1
13752	Fam114a1	0.551534	0.300057	1
13753	Acaa2	0.551412	0.235511	1
13754	1200007C13Rik	0.551264	0.304681	1
13755	Ppp1r1c	0.551074	0.310855	1
13756	Tmc1	0.550962	-0.157475	1
13757	Bloc1s1	0.55096	0.157873	1
13758	Pgpep1	0.550532	-0.0147661	1
13759	Gm49654	0.550467	0.0214951	1
13760	Fosb	0.550383	-0.0665334	1
13761	Slc22a22	0.549738	0.0251328	1
13762	Gm28119	0.549682	0.0258518	1
13763	Gm8206	0.549344	0.0583393	1
13764	Rad54b	0.549119	0.0633239	1
13765	Gm43330	0.548948	0.313902	1
13766	Gm12865	0.548682	0.551327	1
13767	Gm40375	0.548655	0.282535	1
13768	Gm9873	0.548612	0.230191	1
13769	Smim18	0.548503	0.0494489	1
13770	Nudt11	0.548319	0.404872	1
13771	Gm42196	0.548195	0.266617	1
13772	Tbx6	0.548192	0.261485	1
13773	Dusp10	0.548178	0.214706	1
13774	Gm48321	0.547886	0.0201677	1
13775	Metrnl	0.547566	0.0637331	1
13776	Cfap57	0.547482	-0.0337354	1
13777	Ulbp1	0.547383	0.164832	1
13778	ENSMUSG00000117901	0.547223	0.143238	1
13779	Fgf18	0.546828	0.32549	1
13780	1700084F23Rik	0.546326	0.0892061	1
13781	Ankrd34c	0.546211	0.355095	1
13782	Ddx43	0.546185	-0.0027325	1
13783	Cspg4b	0.546137	0.236452	1
13784	Smim11	0.545961	-0.0214671	1
13785	Yif1a	0.54531	0.185154	1
13786	Gm36199	0.545151	0.0256129	1
13787	Gm5934	0.544995	0.271506	1
13788	Lsmem1	0.544701	-0.101219	1
13789	Car8	0.544677	0.11186	1
13790	Gm44284	0.544368	0.165748	1
13791	Imp3	0.54434	0.138911	1
13792	Gm4409	0.544066	-0.100903	1
13793	Chia1	0.543891	0.147964	1
13794	Sf3b4	0.543607	0.0753289	1
13795	Gm12766	0.543585	0.0428062	1
13796	1700001L19Rik	0.543071	0.0813632	1
13797	Pcdhb11	0.543014	0.327151	1
13798	Anxa9	0.542901	0.312013	1
13799	Ccdc180	0.542692	0.382574	1
13800	Rsph14	0.54246	0.250626	1
13801	Tex49	0.542201	0.275616	1
13802	Gm7271	0.541676	0.179909	1
13803	Dap	0.541663	-0.0274488	1
13804	Pcdh8	0.541594	0.1787	1
13805	Spsb4	0.541391	0.118903	1
13806	Col6a4	0.541284	-0.232847	1
13807	Gm30108	0.541264	0.165874	1
13808	Slc6a1	0.541231	-0.155771	1
13809	Gm10605	0.541186	0.127401	1
13810	Gm28154	0.540592	0.334521	1
13811	Gm33948	0.540576	0.0749866	1
13812	Myh14	0.540494	0.0110147	1
13813	Pgghg	0.540334	0.568589	1
13814	4933427E13Rik	0.540277	0.319194	1
13815	Gm28981	0.540224	0.600138	1
13816	F8a	0.540061	0.376235	1
13817	Ifi203	0.540029	0.201936	1
13818	Uba52	0.539668	0.053476	1
13819	A930016O22Rik	0.539636	0.252427	1
13820	Batf3	0.539557	0.458356	1
13821	Ankrd37	0.539495	0.322157	1
13822	Col1a2	0.539361	0.34089	1
13823	B230317F23Rik	0.539167	0.0146711	1
13824	Gm40603	0.539071	0.197285	1
13825	Mmp14	0.539068	0.234382	1
13826	Gm32569	0.538798	0.1648	1
13827	Gm44037	0.538772	0.193189	1
13828	Gcat	0.538613	0.130988	1
13829	Adam34	0.538561	0.193116	1
13830	Nell1os	0.53844	0.169444	1
13831	Trp63	0.538258	0.0159314	1
13832	Vmac	0.53775	-0.112449	1
13833	Gm14964	0.537679	0.345925	1
13834	Gm26604	0.537476	0.0883969	1
13835	Aldh1a3	0.537458	0.368059	1
13836	Egfl6	0.537446	0.0183052	1
13837	Fcor	0.537278	0.054994	1
13838	Gm42303	0.537253	0.109618	1
13839	Olfml2a	0.537235	0.0462826	1
13840	Gm28077	0.537143	0.0470248	1
13841	Gm26708	0.537013	0.0699207	1
13842	A830019L24Rik	0.536925	0.0444876	1
13843	Ism2	0.536769	0.167408	1
13844	Efhb	0.53652	0.222307	1
13845	Zfp968-ps	0.536383	0.259005	1
13846	Mst1r	0.536218	0.304796	1
13847	Cenph	0.535964	0.172121	1
13848	Naa38	0.535767	0.1761	1
13849	Snrnp35	0.535529	-0.00711003	1
13850	Iba57	0.535276	0.119656	1
13851	Gm17193	0.535193	-0.015174	1
13852	Gm42047	0.53516	0.457449	1
13853	Gm5095	0.535154	0.121943	1
13854	Upk1b	0.534925	0.680728	1
13855	Zfp619	0.534809	0.0140523	1
13856	Penk	0.53476	0.44801	1
13857	Gm41333	0.534657	-0.00206088	1
13858	5730405O15Rik	0.53409	0.0365295	1
13859	Gm31763	0.533919	0.0425597	1
13860	1700020G17Rik	0.533907	0.35969	1
13861	Ankrd36	0.533863	-0.000645705	1
13862	Csf1r	0.533852	-0.00814559	1
13863	Tspan6	0.533809	0.352163	1
13864	Vsig4	0.533689	0.222657	1
13865	Cela3a	0.533649	0.0848074	1
13866	Slc5a11	0.533634	0.0322484	1
13867	Sox5os4	0.533573	0.440015	1
13868	P2ry6	0.533517	0.189992	1
13869	Gm41654	0.533505	0.343107	1
13870	Gm10482	0.533379	0.276927	1
13871	Jsrp1	0.533167	0.282241	1
13872	Acot4	0.533073	0.231802	1
13873	Gm44626	0.532658	0.199001	1
13874	Col1a1	0.532395	0.379385	1
13875	Gm38477	0.532195	-0.188767	1
13876	Adgrf5	0.53218	0.530523	1
13877	Tmem144	0.53151	-0.0373594	1
13878	Gm49574	0.531379	-0.188696	1
13879	Gsta2	0.531158	-0.0337857	1
13880	Gm12511	0.531051	0.577441	1
13881	Eef1akmt3	0.530987	0.0534554	1
13882	Gm16630	0.530733	0.00617434	1
13883	Shroom1	0.530429	-0.051628	1
13884	Dnah17	0.530422	0.0377594	1
13885	Marcksl1	0.530079	0.16469	1
13886	Gm36346	0.529519	-0.0435183	1
13887	Aldh1l2	0.529459	-0.0181446	1
13888	Gpr4	0.529313	0.372895	1
13889	Ogn	0.529282	0.92616	1
13890	Gm43728	0.529094	0.469218	1
13891	Sardh	0.529077	0.364032	1
13892	Tnni1	0.528711	0.454871	1
13893	Tmem97	0.528377	0.059274	1
13894	AW011738	0.528228	0.0380646	1
13895	Hnf4a	0.528201	0.591085	1
13896	Gm15486	0.528044	0.283484	1
13897	Acer1	0.528017	0.310301	1
13898	Grap2	0.527954	0.05647	1
13899	4930428N03Rik	0.527952	0.0573393	1
13900	Ms4a20	0.527657	0.327132	1
13901	Bola1	0.527477	0.213225	1
13902	Loxl1	0.527417	0.148899	1
13903	Oas1c	0.527245	0.125181	1
13904	Ankar	0.527172	0.0672546	1
13905	Gm35315	0.527065	0.178732	1
13906	1810058I24Rik	0.527048	0.057934	1
13907	9530046B11Rik	0.526767	0.132588	1
13908	Tifa	0.526692	0.196897	1
13909	Gm19531	0.526664	0.0122333	1
13910	Gm37986	0.526592	0.0188098	1
13911	Mgp	0.526431	1.15398	1
13912	Fam186b	0.526167	0.0280315	1
13913	Zfp607a	0.526002	0.333239	1
13914	Gm43647	0.525803	0.119871	1
13915	Cth	0.525554	0.380055	1
13916	Gm19466	0.525457	0.531985	1
13917	Amn	0.525352	0.276866	1
13918	Gm10256	0.52489	0.546977	1
13919	Smyd1	0.524773	0.148765	1
13920	Myh3	0.524466	0.194723	1
13921	Gm45868	0.524366	0.244073	1
13922	E130008D07Rik	0.524323	0.135418	1
13923	Gm20208	0.524294	0.0266039	1
13924	1700126H18Rik	0.524141	0.217822	1
13925	Fam186a	0.524083	0.190789	1
13926	Iqca1l	0.524055	0.163285	1
13927	Traf3ip2	0.523802	0.356815	1
13928	A830029E22Rik	0.523668	0.028716	1
13929	Cacng5	0.523639	0.098683	1
13930	4921504E06Rik	0.523571	-0.0804696	1
13931	Mrps2	0.523516	0.160466	1
13932	Abcc6	0.522602	0.223052	1
13933	4933424G05Rik	0.52259	0.366787	1
13934	Gm30192	0.522558	0.0468441	1
13935	BC025920	0.522361	0.253197	1
13936	Gm26693	0.522178	0.675361	1
13937	Gm48301	0.52193	0.225765	1
13938	Calr3	0.521905	0.311284	1
13939	Hck	0.521806	0.223451	1
13940	Gm3512	0.521613	0.0164029	1
13941	D830025C05Rik	0.521436	-0.12358	1
13942	Gm31706	0.521177	-0.0879297	1
13943	Gm30563	0.520993	0.160831	1
13944	Gm17344	0.520914	0.128533	1
13945	Gm10959	0.520823	0.19252	1
13946	Gm34623	0.520669	0.145226	1
13947	4930554H23Rik	0.520536	-0.0977448	1
13948	Ttn	0.520225	0.0896023	1
13949	Maged2	0.519888	0.0888365	1
13950	Gm44710	0.519861	0.352315	1
13951	Gm47018	0.519657	0.311125	1
13952	Mrln	0.519497	0.250532	1
13953	Fabp6	0.519321	0.0219689	1
13954	Nupr1l	0.519161	0.374243	1
13955	Knl1	0.51916	0.0145562	1
13956	Galnt6	0.519106	0.224502	1
13957	Gas1	0.519027	0.59969	1
13958	Klhl10	0.518886	0.243462	1
13959	Pde4dip	0.518862	0.0512437	1
13960	Vash2	0.518731	0.215126	1
13961	Rpp40	0.518665	0.177681	1
13962	4930405D01Rik	0.518501	0.144328	1
13963	Gm48617	0.517863	0.142975	1
13964	9630001P10Rik	0.517715	0.0256625	1
13965	Card14	0.517464	0.702389	1
13966	Msh5	0.517075	0.441315	1
13967	Gm47499	0.516856	0.283231	1
13968	Bcas1	0.516816	-0.156647	1
13969	9530018F02Rik	0.516782	0.0835094	1
13970	Tnip3	0.516745	0.0801731	1
13971	Tpbg	0.516412	0.628506	1
13972	Gm20475	0.5162	0.347794	1
13973	Gm10138	0.515776	-0.0636263	1
13974	4930404N11Rik	0.515659	0.314723	1
13975	Slc25a43	0.515469	0.145128	1
13976	6030498E09Rik	0.515265	0.0424179	1
13977	Gm12724	0.515177	-0.0870232	1
13978	C030013G03Rik	0.513765	0.507358	1
13979	Dtx3l	0.513437	0.329698	1
13980	Tfap4	0.513366	0.300935	1
13981	4833412C05Rik	0.513351	0.429036	1
13982	Plch1	0.513163	-0.227821	1
13983	Map2k3os	0.512821	-0.049778	1
13984	Tox	0.512612	-0.0308465	1
13985	Gm13599	0.512519	0.0370661	1
13986	Dynlt2a2	0.512501	-0.145209	1
13987	Tex26	0.512029	0.0968881	1
13988	Sox10	0.511817	0.0217965	1
13989	4930511M06Rik	0.51173	-0.00108829	1
13990	Cenpi	0.511484	-0.0179342	1
13991	Lrig3	0.511431	0.324881	1
13992	A430035B10Rik	0.510858	0.236223	1
13993	1700018A04Rik	0.510844	0.350263	1
13994	Tead4	0.510798	0.352795	1
13995	Gm37864	0.510734	0.278329	1
13996	B830042I05Rik	0.510651	0.227756	1
13997	Mfsd2a	0.510626	0.271305	1
13998	Gm47450	0.510516	0.894228	1
13999	4933416E03Rik	0.510483	0.0718559	1
14000	2310040G24Rik	0.51045	0.392037	1
14001	Klb	0.510401	-0.0268462	1
14002	Exo5	0.510381	0.173834	1
14003	Igfbpl1	0.50998	0.252481	1
14004	Eef1akmt4	0.509962	0.206598	1
14005	Dynlt5	0.509849	0.164218	1
14006	Wdr93	0.509844	0.181547	1
14007	Sync	0.509792	-0.0109759	1
14008	Mycn	0.509759	0.170947	1
14009	Gm31698	0.509491	-0.0539023	1
14010	Tmem267	0.50903	-0.0696128	1
14011	Gm536	0.508982	0.120301	1
14012	Gm19303	0.508942	-0.0421919	1
14013	Gins3	0.508267	0.070392	1
14014	Gm26682	0.507584	0.228019	1
14015	2810402E24Rik	0.507448	-0.0461679	1
14016	Olfr282	0.507179	0.384414	1
14017	9630041A04Rik	0.507149	0.460877	1
14018	Gm29398	0.506501	0.123067	1
14019	Slc22a20	0.505931	0.148927	1
14020	Smtn	0.505816	0.324908	1
14021	Gm48420	0.505664	0.497949	1
14022	Mafk	0.50536	0.328797	1
14023	Mmp9	0.505189	0.308565	1
14024	Ube2t	0.504335	0.206852	1
14025	Gm48651	0.504319	0.309342	1
14026	Gm47719	0.504062	0.023696	1
14027	Gc	0.503707	0.216114	1
14028	1700029H14Rik	0.503387	0.120933	1
14029	9030407P20Rik	0.503267	0.100439	1
14030	Kank1	0.502463	-0.151473	1
14031	Cd164l2	0.502353	-0.0577961	1
14032	Tspan2	0.502325	-0.14832	1
14033	B930059L03Rik	0.501767	0.319266	1
14034	Slc25a29	0.50173	0.0219779	1
14035	B3galt5	0.50161	-0.0678133	1
14036	Mcoln2	0.501572	0.634724	1
14037	4930434J06Rik	0.501364	-0.0568294	1
14038	Gm31251	0.500852	0.1553	1
14039	Gm47152	0.500843	0.245934	1
14040	Ropn1	0.500842	0.172037	1
14041	Helz2	0.500792	0.121942	1
14042	4930567K12Rik	0.500674	0.173857	1
14043	Ccr9	0.500231	0.373734	1
14044	Lrrc3	0.499439	0.303633	1
14045	Gm50462	0.499022	0.580284	1
14046	Nr6a1os	0.499022	-0.00579744	1
14047	Kcnj5	0.499018	0.938134	1
14048	Gm12069	0.49892	0.0284262	1
14049	H2ax	0.498892	0.579989	1
14050	Fam122b	0.498865	0.268725	1
14051	Slc16a4	0.498802	0.486241	1
14052	Oxsm	0.498767	-0.0711125	1
14053	4930509G22Rik	0.498684	0.0429945	1
14054	Dmrt1	0.498493	0.303216	1
14055	Zfp524	0.498433	0.219043	1
14056	Rpa2	0.498347	0.201034	1
14057	Polr1has	0.498312	0.152554	1
14058	Il23r	0.498254	0.336669	1
14059	Gm17202	0.498135	0.0393868	1
14060	Gm43625	0.49804	0.161648	1
14061	Gsto2	0.498001	0.171494	1
14062	Jmjd7	0.497263	0.0222711	1
14063	Rfc4	0.49725	-0.0028898	1
14064	Sf3a2	0.496969	-0.133108	1
14065	Rgs5	0.49691	1.06687	1
14066	Pm20d2	0.496548	0.0960049	1
14067	Gm42067	0.496505	-0.107367	1
14068	Hs3st4	0.4964	-0.00832208	1
14069	Gck	0.496326	0.344875	1
14070	Gm46620	0.496033	0.620674	1
14071	Zfp988	0.495791	0.241985	1
14072	Gm31458	0.495373	0.267016	1
14073	A330070K13Rik	0.49519	0.22497	1
14074	Apod	0.494695	0.187294	1
14075	Gm11924	0.494439	0.151885	1
14076	Tek	0.494359	0.22157	1
14077	Svopl	0.493987	0.6507	1
14078	Zfp69	0.493823	-0.00287811	1
14079	Zfp541	0.493799	0.0578261	1
14080	Lgals4	0.493707	0.357026	1
14081	Nlrc4	0.493688	-0.0441544	1
14082	Gm11861	0.493515	0.0783963	1
14083	Gm14280	0.493282	0.245266	1
14084	Allc	0.492764	0.227623	1
14085	5730507C01Rik	0.49259	0.202339	1
14086	Lactbl1	0.492276	0.203101	1
14087	Gm11342	0.491928	0.204298	1
14088	Fn1	0.491662	0.146178	1
14089	Amigo2	0.491647	0.146643	1
14090	Zfp422	0.49123	0.0709422	1
14091	1700034P13Rik	0.491074	-0.0283653	1
14092	Nynrin	0.491071	0.166482	1
14093	Abca15	0.491055	0.052495	1
14094	Tmem121	0.490622	-0.101582	1
14095	Enthd1	0.490496	-0.0691015	1
14096	AU019990	0.490445	0.319286	1
14097	Car13	0.490322	1.04445	1
14098	Ttll6	0.490239	-0.0647714	1
14099	Cnga1	0.490074	0.585382	1
14100	Gm43378	0.490069	-0.0599543	1
14101	2410152P15Rik	0.4898	0.369648	1
14102	Thbs4	0.489777	0.278707	1
14103	Gm15663	0.489746	0.252744	1
14104	Ggt5	0.48968	0.743859	1
14105	2010109A12Rik	0.489495	0.157014	1
14106	Acadl	0.489358	0.0437843	1
14107	Gm20619	0.489285	0.213425	1
14108	1700063D05Rik	0.488894	0.0968168	1
14109	Htra3	0.488759	0.50194	1
14110	BC029722	0.488724	0.126991	1
14111	Gm29155	0.488602	0.171583	1
14112	Mcam	0.488597	0.373362	1
14113	4930547M16Rik	0.48858	0.152548	1
14114	4930556G01Rik	0.4884	-0.0556357	1
14115	Dydc2	0.488389	0.087009	1
14116	Upk1a	0.488042	-0.0181079	1
14117	Ntsr2	0.487889	-0.112425	1
14118	Fzd6	0.487863	0.560318	1
14119	Zbtb7b	0.487674	0.275379	1
14120	Tlnrd1	0.487493	0.434583	1
14121	Sbspon	0.487485	0.386734	1
14122	Plekhb1	0.487366	0.435452	1
14123	Tmem269	0.487252	0.0419004	1
14124	Zfp703	0.486838	0.249616	1
14125	Olfr878	0.486765	0.515426	1
14126	Gm44214	0.486727	0.209354	1
14127	Apol8	0.48672	0.314871	1
14128	Kcnrg	0.486642	0.353063	1
14129	Adam4	0.486424	0.111534	1
14130	Serpina1b	0.486301	-0.0524493	1
14131	Lrp8os3	0.486094	-0.0546828	1
14132	Hapln1	0.485746	0.0814245	1
14133	Abcb11	0.485699	-0.170295	1
14134	Vmn2r7	0.485138	-0.0637488	1
14135	4931403E22Rik	0.48512	0.103641	1
14136	6430550D23Rik	0.485114	-0.0300794	1
14137	Gm36723	0.484495	0.121422	1
14138	Prmt6	0.484213	0.35741	1
14139	Nop16	0.484102	-0.0272597	1
14140	Smim30	0.484098	0.340527	1
14141	Trim67	0.48407	0.0154894	1
14142	Syk	0.484067	-0.211027	1
14143	Syde1	0.483985	0.502015	1
14144	Gm32171	0.483984	0.0103777	1
14145	Gm17058	0.483723	0.336024	1
14146	Pudp	0.483632	0.267344	1
14147	Rps18-ps6	0.483491	0.386575	1
14148	Pttg1ip2	0.483428	0.174975	1
14149	Ufsp1	0.483402	0.0230668	1
14150	Slc29a3	0.48307	0.0228637	1
14151	Zfp628	0.48299	0.174076	1
14152	Gm39168	0.482859	0.126441	1
14153	Kcnb2	0.48262	0.00280296	1
14154	Ttc21a	0.482494	0.0940344	1
14155	Enpp4	0.482377	0.0869914	1
14156	Gli1	0.481989	0.964917	1
14157	Gm4211	0.481795	0.0370238	1
14158	Asb12	0.481283	-0.116537	1
14159	Stk31	0.48126	-0.123533	1
14160	Gm14022	0.480897	0.403973	1
14161	Gm17224	0.480859	0.291691	1
14162	D130079A08Rik	0.480856	0.249551	1
14163	Pcsk9	0.480846	0.517233	1
14164	Mlxipl	0.480764	0.190532	1
14165	Gm43122	0.48076	0.0145227	1
14166	Vmn2r57	0.480696	0.151813	1
14167	Gm48512	0.480591	0.329152	1
14168	Khk	0.480505	0.0184743	1
14169	C730034F03Rik	0.480246	0.164999	1
14170	Gm16853	0.48015	0.136497	1
14171	Cfi	0.480139	0.22671	1
14172	Gm15675	0.479658	0.291374	1
14173	Hacd4	0.479205	0.323286	1
14174	4930568G15Rik	0.479074	-0.0486482	1
14175	C030014I23Rik	0.478342	0.532097	1
14176	Tas1r1	0.478197	0.282528	1
14177	Tmprss11c	0.478175	0.403365	1
14178	Arxes2	0.478105	0.448014	1
14179	Nat8f1	0.477743	0.167374	1
14180	Sult3a2	0.477511	0.243104	1
14181	Gm26803	0.477295	-0.0367322	1
14182	Nox4	0.477288	0.158179	1
14183	Abca14	0.476945	-0.0298888	1
14184	Gm16299	0.476801	0.0708034	1
14185	Hadh	0.476378	0.0484324	1
14186	Gm47465	0.476296	0.0352606	1
14187	Gm14285	0.476257	0.0332317	1
14188	Rnf122	0.476238	0.185279	1
14189	Adgre4	0.475697	0.373352	1
14190	Atf5	0.475469	0.142164	1
14191	Gm36618	0.475399	0.356301	1
14192	Gm11685	0.47535	0.755292	1
14193	9330104G04Rik	0.47518	0.221256	1
14194	Cyp4v3	0.47494	0.186661	1
14195	Gm5150	0.474897	0.151877	1
14196	Pla1a	0.474745	0.54637	1
14197	Dsg3	0.474217	-0.0119123	1
14198	Cplx3	0.474102	0.173511	1
14199	Gm49625	0.474039	0.159867	1
14200	Gm10658	0.474007	0.0948309	1
14201	2310030G06Rik	0.473228	0.739486	1
14202	Tomm7	0.473092	-0.0894499	1
14203	Pon2	0.472721	0.326806	1
14204	Lysmd1	0.472633	-0.0401308	1
14205	Caskin2	0.472604	0.612379	1
14206	Gm36839	0.472253	0.38593	1
14207	Trem2	0.472165	0.37163	1
14208	Lct	0.471914	-0.0786327	1
14209	Itgb1bp2	0.471854	0.0174915	1
14210	Gm12146	0.471686	0.230811	1
14211	Nxph2	0.471676	-0.0346938	1
14212	D430001F17Rik	0.471545	0.111715	1
14213	Plpp6	0.471493	-0.0772258	1
14214	Lrrc36	0.471303	0.0891896	1
14215	2700038G22Rik	0.471274	0.148785	1
14216	Pramel33	0.471123	0.116759	1
14217	Gm49457	0.471066	0.0837895	1
14218	Myom1	0.471033	-0.144387	1
14219	Gm43672	0.470765	-0.0446655	1
14220	2010204K13Rik	0.470637	0.0760514	1
14221	Fgr	0.470632	-0.030848	1
14222	Upk3bl	0.470253	0.055023	1
14223	Def6	0.470223	0.279814	1
14224	Serinc4	0.469779	0.370733	1
14225	Nek8	0.469657	0.189545	1
14226	Tcf7	0.469622	0.156564	1
14227	Gm1647	0.469606	0.342929	1
14228	Emp1	0.469447	0.82787	1
14229	Gm26822	0.46944	0.298889	1
14230	5033403F01Rik	0.469403	0.482576	1
14231	Gm48486	0.469186	0.256652	1
14232	Prc1	0.468983	0.232439	1
14233	Ankrd9	0.468903	-0.0800153	1
14234	Ifi35	0.468678	0.416967	1
14235	Gm28153	0.468612	-0.0805071	1
14236	Ccdc110	0.468421	0.10007	1
14237	Gm30624	0.467968	0.187081	1
14238	2610203C22Rik	0.467337	0.0393896	1
14239	Myh11	0.467072	0.0589739	1
14240	Kiss1	0.466582	-0.0550754	1
14241	4930447M23Rik	0.466327	0.509821	1
14242	Tmc6	0.466325	0.212004	1
14243	Ctdsp1	0.466245	0.00574753	1
14244	Mt2	0.466143	0.185479	1
14245	Gm50023	0.466141	0.505299	1
14246	Pantr2	0.466077	-0.00938106	1
14247	Gm43240	0.465964	0.457881	1
14248	Platr32	0.465942	0.143112	1
14249	Gm43434	0.465929	-0.0319466	1
14250	Gm49454	0.465926	0.132713	1
14251	Chrnb3	0.465849	0.143001	1
14252	Armh2	0.465752	-0.0605173	1
14253	Trmt12	0.465704	0.206908	1
14254	Gm49871	0.465488	0.153327	1
14255	Wdr72	0.465244	-0.0870093	1
14256	Casp8	0.46482	0.447174	1
14257	Gm15668	0.464739	0.0572303	1
14258	Ehd2	0.464326	0.0236331	1
14259	Anxa1	0.464	0.849553	1
14260	Gm12631	0.463957	-0.0823149	1
14261	Trim30a	0.463879	0.283496	1
14262	Gm17135	0.46372	-0.0850293	1
14263	Lrp1b	0.463638	0.00697805	1
14264	Gm14327	0.463565	0.156899	1
14265	C2cd6	0.463527	0.299837	1
14266	Gm16156	0.463487	0.651325	1
14267	Gm17146	0.463397	0.240684	1
14268	Gm11940	0.463385	0.461921	1
14269	Potea	0.463284	0.361866	1
14270	E2f2	0.463257	0.397961	1
14271	Cd63	0.463138	0.0754212	1
14272	1700052K11Rik	0.462958	-0.06251	1
14273	Sycp3	0.462913	0.180546	1
14274	Gm16833	0.462872	0.153236	1
14275	Ms4a19	0.462603	0.133744	1
14276	1700095J07Rik	0.462394	0.122244	1
14277	Tagap	0.462238	-0.0628767	1
14278	4931407E12Rik	0.462082	0.113116	1
14279	Sptbn5	0.461836	0.0794349	1
14280	Jhy	0.461576	-0.0465708	1
14281	Triap1	0.460835	0.162107	1
14282	Cd59b	0.46075	-0.0749559	1
14283	Hepacam2	0.460371	0.0367626	1
14284	Gm32335	0.460327	0.384539	1
14285	Popdc3	0.460259	-0.0857982	1
14286	Gm45408	0.460238	0.249295	1
14287	Rmi2	0.460148	0.168635	1
14288	Cyb5rl	0.460092	0.215655	1
14289	0610009B22Rik	0.459892	0.214727	1
14290	Decr1	0.45988	0.104173	1
14291	Gm35206	0.459711	0.1606	1
14292	Rsf1os1	0.45956	0.160416	1
14293	Zdhhc19	0.45953	0.110487	1
14294	Gm29904	0.459364	0.0801302	1
14295	Gm26907	0.459164	0.0819823	1
14296	Thrb	0.458647	0.0305363	1
14297	Loxl3	0.458393	0.335482	1
14298	Yy2	0.4581	0.31886	1
14299	Gm27246	0.457413	0.245771	1
14300	Olah	0.457348	-0.0374073	1
14301	Gm37640	0.457338	0.503498	1
14302	Cgas	0.457234	0.153343	1
14303	Theg	0.457181	0.480171	1
14304	Dll3	0.457134	0.206673	1
14305	Chd6	0.456719	0.0539517	1
14306	Cbs	0.456651	0.0251182	1
14307	Lrp2	0.45631	0.0911726	1
14308	5830448L01Rik	0.455721	-0.0982509	1
14309	Jrkl	0.45571	0.0766633	1
14310	Dsn1	0.455394	0.363092	1
14311	Gm34086	0.455088	0.227092	1
14312	Polr2l	0.454885	0.264036	1
14313	Krt7	0.454658	0.738153	1
14314	Gm16004	0.454657	0.452655	1
14315	Atp8b4	0.454425	0.00239333	1
14316	Dusp13	0.454057	0.171707	1
14317	Epor	0.453908	0.224354	1
14318	Vmn2r83	0.453855	-0.0832418	1
14319	Clec2d	0.453013	0.499453	1
14320	Cdc42ep4	0.45275	0.234146	1
14321	Ehhadh	0.452711	-0.0257644	1
14322	Gm45356	0.45248	0.17821	1
14323	Lrp2bp	0.452361	0.0406326	1
14324	Gm47438	0.452278	0.0351524	1
14325	Tnfaip6	0.452136	-0.121427	1
14326	8030451A03Rik	0.451652	0.189141	1
14327	Fcrls	0.451507	0.0525442	1
14328	Ciita	0.451427	0.279717	1
14329	Slco1b2	0.451391	0.245718	1
14330	Rhbdl2	0.451121	0.082825	1
14331	H2bc21	0.451089	0.212584	1
14332	Gm43948	0.450707	0.0715015	1
14333	Rpl9-ps6	0.450619	-0.078467	1
14334	Grin2c	0.45058	-0.160946	1
14335	Frmpd2	0.449945	0.00627543	1
14336	1700017B05Rik	0.449615	-0.0292132	1
14337	Gal3st2b	0.449566	0.045806	1
14338	Rassf4	0.449515	0.339601	1
14339	Aurkaip1	0.449511	-0.0538776	1
14340	Gm26972	0.449043	0.294763	1
14341	Trim36	0.449039	0.236731	1
14342	Cd68	0.448839	0.356986	1
14343	Slc23a4	0.448703	0.162221	1
14344	Gm47163	0.448561	-0.102144	1
14345	Gm2061	0.448541	0.337748	1
14346	Fgf20	0.448496	0.180193	1
14347	Slc37a2	0.448445	0.13553	1
14348	Gm27223	0.448431	0.567343	1
14349	Gm50140	0.448421	0.161938	1
14350	Nipsnap3b	0.448284	0.125536	1
14351	Cmtm7	0.448167	0.421918	1
14352	Gm29060	0.448013	0.24214	1
14353	Baiap2l2	0.447851	0.0741919	1
14354	Gm48742	0.447765	-0.00609394	1
14355	Renbp	0.447441	0.227788	1
14356	Ccl28	0.447195	0.0679865	1
14357	Il16	0.446629	0.294637	1
14358	Cmbl	0.446544	0.0246935	1
14359	Vwa5a	0.446495	0.195285	1
14360	Gm48796	0.446405	0.231854	1
14361	Mfsd13b	0.446405	0.0350693	1
14362	Gm13568	0.446038	0.374058	1
14363	N4bp2os	0.445899	0.472985	1
14364	AW047730	0.445876	0.241142	1
14365	Vstm4	0.445822	0.148076	1
14366	Kctd12	0.445819	0.196246	1
14367	Gm13393	0.445814	0.334878	1
14368	Fam169b	0.445772	0.268761	1
14369	Gm37381	0.445602	0.240031	1
14370	Gm2245	0.445465	0.230725	1
14371	Aass	0.445404	0.162723	1
14372	Aspa	0.445306	-0.0131151	1
14373	Vmn2r113	0.445024	0.223746	1
14374	Meltf	0.444902	0.125869	1
14375	Eif5a2	0.44461	0.0528113	1
14376	Kntc1	0.444475	0.0733391	1
14377	Gm16189	0.444348	0.0929316	1
14378	Batf2	0.444347	0.053112	1
14379	Gm53058	0.444308	0.0504769	1
14380	4930556J24Rik	0.444263	-0.123293	1
14381	Pdzph1	0.443979	0.0530607	1
14382	1700057H15Rik	0.443717	-0.0475504	1
14383	Gm12147	0.44302	0.442407	1
14384	4930408O17Rik	0.442971	0.36779	1
14385	Fam122c	0.442785	0.606535	1
14386	Phtf1os	0.44263	0.158622	1
14387	Gm47957	0.442584	0.46444	1
14388	Gm28888	0.44237	0.26981	1
14389	Gm53018	0.442235	-0.0696135	1
14390	Mmp28	0.441994	0.124254	1
14391	Aif1	0.441463	0.0663517	1
14392	Paox	0.440937	-0.0537414	1
14393	Gm36287	0.440802	-0.0384889	1
14394	Nr2e1	0.440754	0.115565	1
14395	Gpx1	0.440177	0.302207	1
14396	2310030A07Rik	0.440172	0.562008	1
14397	Cfap157	0.440038	0.355641	1
14398	Pstpip1	0.4399	0.323878	1
14399	Gm16169	0.439837	0.580424	1
14400	Cfap97d2	0.439802	0.191896	1
14401	Gm11963	0.439786	0.215275	1
14402	Gm43727	0.439772	0.237232	1
14403	1700012D16Rik	0.439738	0.409613	1
14404	Rs1	0.439624	0.286636	1
14405	Gm31577	0.43931	0.242777	1
14406	Gm16275	0.439299	0.183157	1
14407	Gm26510	0.439213	0.0714432	1
14408	Iqch	0.439077	0.122878	1
14409	Gm16271	0.439029	0.139913	1
14410	Gm31513	0.438991	0.0886321	1
14411	A930006K02Rik	0.438541	0.0954739	1
14412	Nde1	0.438389	0.447331	1
14413	Ccdc170	0.438306	-0.0323939	1
14414	Gm44127	0.438257	-0.0575596	1
14415	Trip10	0.437668	0.154718	1
14416	Kif1a	0.43751	0.0462657	1
14417	Gm2447	0.437458	0.296045	1
14418	Rubcnl	0.437317	0.186426	1
14419	Tnfrsf9	0.437262	0.333607	1
14420	Lrrc23	0.437186	0.412667	1
14421	Zfp768	0.437081	0.292323	1
14422	Gm49249	0.436981	0.284103	1
14423	Gm2682	0.436756	0.222973	1
14424	Catsperg2	0.436717	0.177465	1
14425	Gstm5	0.436676	-0.032371	1
14426	Mmrn1	0.436637	0.228793	1
14427	Mc5r	0.436617	0.236571	1
14428	Zfp593	0.436549	0.368991	1
14429	Gm39204	0.436388	-0.0744093	1
14430	Mex3d	0.436286	0.124267	1
14431	A830035A12Rik	0.436148	-0.010223	1
14432	Gm48091	0.435833	-0.032103	1
14433	Itk	0.43573	0.0888009	1
14434	Adamts15	0.435611	0.369939	1
14435	Acat3	0.435386	0.313537	1
14436	Trpm8	0.435273	0.0431039	1
14437	Pdzk1	0.435037	0.030876	1
14438	2810405F17Rik	0.434875	0.031745	1
14439	Gm44079	0.434794	0.054168	1
14440	Scd4	0.434259	0.551081	1
14441	Bloc1s3	0.434153	0.457926	1
14442	Ano5	0.434097	-0.0796537	1
14443	Olfr718-ps1	0.433965	-0.172865	1
14444	F630040K05Rik	0.433954	0.196843	1
14445	Gm34047	0.433908	-0.0184094	1
14446	Gm21917	0.433894	0.667045	1
14447	Wnk4	0.433706	0.527107	1
14448	Gm28807	0.433705	0.224362	1
14449	Tekt2	0.433697	0.042043	1
14450	Slc28a3	0.433694	0.237453	1
14451	Fam43a	0.433624	0.353578	1
14452	Dmkn	0.433599	0.305763	1
14453	Gldc	0.433577	-0.109661	1
14454	Gm26571	0.433101	0.0974636	1
14455	Gm3739	0.433096	0.0547405	1
14456	Npffr2	0.433034	0.101803	1
14457	Cln5	0.433008	0.0937683	1
14458	Scarf1	0.432764	0.405402	1
14459	D030025E07Rik	0.432715	0.0846869	1
14460	Gm29417	0.43271	0.0490667	1
14461	Apol6	0.432494	0.0850841	1
14462	Gm49912	0.432307	0.0249282	1
14463	Mir217hg	0.432269	0.0526823	1
14464	Gm47033	0.431962	0.0368979	1
14465	Gm29183	0.431744	0.152526	1
14466	Thrsp	0.431669	0.503286	1
14467	Gm32846	0.431612	0.422307	1
14468	Ccdc142	0.431448	0.21674	1
14469	Gm12841	0.43144	0.330624	1
14470	Tekt5	0.431426	0.104115	1
14471	Gm20755	0.431171	0.609655	1
14472	Psmb5	0.431002	-0.124475	1
14473	Slc5a10	0.430932	0.401731	1
14474	Rgl3	0.430836	0.104893	1
14475	Cidea	0.430679	0.196404	1
14476	Plcz1	0.430658	0.108902	1
14477	Fut2	0.430397	0.14314	1
14478	Gm3587	0.430317	0.123838	1
14479	Elf4	0.429593	0.327454	1
14480	Dytn	0.429456	0.0618891	1
14481	Rem2	0.429142	-0.00170538	1
14482	Ctse	0.428964	0.00956226	1
14483	2810407A14Rik	0.428953	0.553777	1
14484	Ddit4	0.42888	0.00914193	1
14485	9130015G15Rik	0.428472	0.721546	1
14486	Uhrf1	0.428133	0.46745	1
14487	Stk17b	0.428091	0.177806	1
14488	4930562F17Rik	0.428066	0.270475	1
14489	Clspn	0.428047	0.275041	1
14490	Pzp	0.427941	-0.036954	1
14491	Rprm	0.427812	0.309215	1
14492	Cenpl	0.427773	1.0322	1
14493	Prox1	0.42687	0.0180425	1
14494	Slc10a3	0.426697	0.0270382	1
14495	Ccdc81	0.426607	-0.0648313	1
14496	Nfkb2	0.426331	0.273693	1
14497	Tex22	0.426275	-0.0424874	1
14498	Zg16	0.426058	0.0293057	1
14499	Gm4566	0.426056	0.0267757	1
14500	Mavs	0.425955	0.532255	1
14501	Ppp1r3c	0.425813	0.358868	1
14502	Gm15983	0.425623	0.629356	1
14503	Gm12359	0.425612	0.268634	1
14504	Sh2d6	0.425519	0.359577	1
14505	Gm44734	0.425499	0.514013	1
14506	Aifm2	0.425377	0.0952466	1
14507	Cd200r2	0.425205	0.466004	1
14508	Fbxl14	0.425113	0.269639	1
14509	Rfx6	0.425109	0.273883	1
14510	Apoh	0.425047	0.175283	1
14511	Soat2	0.424975	0.372472	1
14512	Gm43577	0.424908	0.195491	1
14513	A830012C17Rik	0.424741	0.0884135	1
14514	Gadd45g	0.424525	0.117611	1
14515	Gm52981	0.424409	0.134916	1
14516	Gm15104	0.424131	0.0620579	1
14517	Heatr4	0.423802	-0.0595724	1
14518	Gm47863	0.423665	-0.0447282	1
14519	Gpx2	0.423599	0.0692295	1
14520	Grik5	0.423195	0.0458629	1
14521	Zfp830	0.423014	-0.0327361	1
14522	Gm12796	0.422685	0.183219	1
14523	Gm12051	0.422639	-0.00892424	1
14524	Gm33782	0.422395	0.306329	1
14525	Proca1	0.422349	0.176878	1
14526	2310043O21Rik	0.422295	0.224026	1
14527	Wnt7a	0.42227	0.200247	1
14528	Enho	0.422207	0.308283	1
14529	Flvcr2	0.422029	0.158584	1
14530	Gm33321	0.422011	0.28129	1
14531	Lipt1	0.421644	0.140866	1
14532	Gm48050	0.421466	0.241353	1
14533	Cyyr1	0.421367	-0.0981599	1
14534	Arhgdib	0.421318	0.715745	1
14535	Npas3	0.420916	-0.109917	1
14536	Gm34667	0.420905	0.0651224	1
14537	Drd3	0.420889	0.0729976	1
14538	Gm14419	0.420725	0.0283588	1
14539	Rbpms2	0.420677	0.647204	1
14540	Gm19605	0.420122	0.247746	1
14541	Gm14168	0.419817	0.519336	1
14542	9830004L10Rik	0.419768	0.0167495	1
14543	Gm46378	0.419399	0.228013	1
14544	Nckap1l	0.419343	-0.0966447	1
14545	Psmc3ip	0.419149	0.244274	1
14546	4930471C04Rik	0.419149	-0.0310213	1
14547	Gpr39	0.418974	0.142118	1
14548	Gfy	0.418973	0.393867	1
14549	I830077J02Rik	0.418757	0.0991613	1
14550	Nudt14	0.418554	0.128625	1
14551	Irgc1	0.418425	0.0985625	1
14552	Gm42726	0.418413	0.122046	1
14553	Hey2	0.418191	0.331538	1
14554	Crhr2	0.417805	0.077438	1
14555	Gm16272	0.417733	0.0458665	1
14556	Tmprss11a	0.417357	0.0702487	1
14557	Car2	0.417333	-0.0281486	1
14558	Gm11592	0.416922	-0.101024	1
14559	Gm10475	0.416914	0.613209	1
14560	Ccdc33	0.416815	0.340137	1
14561	Tspan18	0.416805	0.183114	1
14562	Gm49455	0.416766	0.399534	1
14563	Pla2g7	0.416715	-0.0175815	1
14564	Dll1	0.416687	0.592626	1
14565	Gm43661	0.416622	0.246094	1
14566	9930111J21Rik1	0.416593	0.996899	1
14567	9930111J21Rik2	0.416552	0.394017	1
14568	Tlcd1	0.41648	0.407134	1
14569	4933433G19Rik	0.416464	0.250591	1
14570	Myo18b	0.416431	-0.0228075	1
14571	Popdc2	0.416399	0.300222	1
14572	Zfp764	0.416335	0.157925	1
14573	Ptpn6	0.416246	0.234829	1
14574	Adtrp	0.416206	0.21438	1
14575	Vmn1r60	0.416054	0.552976	1
14576	Tex21	0.416026	0.28478	1
14577	F2r	0.415826	0.244889	1
14578	Jchain	0.415816	0.0973185	1
14579	4930546C10Rik	0.415794	0.145616	1
14580	Mcts2	0.415715	0.151741	1
14581	Gm10638	0.415596	0.102615	1
14582	Gm45447	0.415337	0.0661196	1
14583	Trim30c	0.415317	0.0349086	1
14584	Slc25a18	0.415041	0.188432	1
14585	Mag	0.415036	-0.266019	1
14586	Pla2g4b	0.414824	0.0286924	1
14587	4930512B01Rik	0.41471	-0.0230092	1
14588	Naprt	0.414269	0.295608	1
14589	Fam210b	0.413935	0.478734	1
14590	C4b	0.41391	0.363053	1
14591	ENSMUSG00000118652	0.413625	0.329653	1
14592	3110006O06Rik	0.413596	0.44395	1
14593	Gm28941	0.413594	0.517413	1
14594	Stap2	0.413516	0.470681	1
14595	Gm48722	0.413438	0.273137	1
14596	Pdf	0.41342	0.346216	1
14597	Cenps	0.413043	0.145467	1
14598	Thg1l	0.412676	0.13189	1
14599	Cdk15	0.412587	0.13247	1
14600	Mmachc	0.411727	-0.0199189	1
14601	Fbxo2	0.410867	-0.143752	1
14602	Gm17509	0.410629	0.225894	1
14603	Gm20621	0.410562	0.140157	1
14604	Kif18a	0.410363	-0.125471	1
14605	Gabrr3	0.410227	0.360783	1
14606	Erfe	0.410185	0.515676	1
14607	Gm37799	0.410135	0.688156	1
14608	Gm15584	0.409952	0.294535	1
14609	Txlnb	0.409807	0.113964	1
14610	2310002F09Rik	0.409441	-0.195491	1
14611	Efhc1	0.409395	0.0462721	1
14612	Txnl4b	0.409286	0.069084	1
14613	Scai	0.40909	0.0493182	1
14614	Olfr1124	0.408901	0.0667543	1
14615	Gm9044	0.408898	-0.0685137	1
14616	Dapl1	0.408811	0.788052	1
14617	Dmgdh	0.40764	0.164437	1
14618	Gm27153	0.407604	0.265722	1
14619	Gm31371	0.407591	0.14045	1
14620	Zfp319	0.407589	-0.00127041	1
14621	Gm46323	0.407573	0.210272	1
14622	Taf7l	0.407468	0.512546	1
14623	Gm47782	0.40729	0.104303	1
14624	Mgat2	0.407265	0.285079	1
14625	Smim31	0.407251	0.168653	1
14626	Ttc22	0.407216	0.260312	1
14627	Gm42658	0.407126	0.0986603	1
14628	Scn4b	0.407091	-0.186795	1
14629	Armc5	0.406465	0.0693525	1
14630	Sox2	0.406387	-0.00931498	1
14631	Pycr2	0.406315	-0.0764934	1
14632	Chaf1b	0.406275	-0.147202	1
14633	Meox2	0.406268	0.0651781	1
14634	Arhgef38	0.405989	-0.13301	1
14635	Gm19299	0.405701	-0.00520433	1
14636	Htr5b	0.405433	0.547141	1
14637	Gm10561	0.405156	0.27355	1
14638	Pdgfra	0.404918	0.0653645	1
14639	Gm17021	0.404906	0.285587	1
14640	ENSMUSG00000085423	0.404776	0.384842	1
14641	Slc10a2	0.404756	0.505487	1
14642	Gm50232	0.404476	0.201017	1
14643	Ier3	0.404429	0.71581	1
14644	Nap1l2	0.404388	0.0677155	1
14645	Gm12840	0.404359	0.0468202	1
14646	Gm16157	0.404351	0.274865	1
14647	4933400L20Rik	0.40434	0.217425	1
14648	Duxbl1	0.404288	0.395989	1
14649	Olfr1211	0.404229	0.234173	1
14650	Gm32857	0.404	0.087997	1
14651	4930432J09Rik	0.403993	0.162043	1
14652	Ace	0.403887	0.0671683	1
14653	Gm37768	0.403623	0.0539669	1
14654	Axl	0.403279	0.352392	1
14655	Bcdin3d	0.402942	0.0115072	1
14656	Spaar	0.402475	1.09999	1
14657	Etnppl	0.402119	0.654827	1
14658	Got1l1	0.401677	0.31297	1
14659	Afm	0.401407	0.282472	1
14660	AU022754	0.401269	-0.0377027	1
14661	A930002C04Rik	0.401206	-0.152931	1
14662	Ahcy	0.400881	0.097614	1
14663	9030025P20Rik	0.4008	-0.109501	1
14664	Rec114	0.400781	0.0699943	1
14665	Rufy4	0.400598	0.0879626	1
14666	Dbi	0.400587	-0.0503845	1
14667	Vmn2r34	0.400541	-0.0490289	1
14668	Coa5	0.40049	0.063177	1
14669	Lipc	0.400388	0.0142341	1
14670	Wnt7b	0.399717	-0.121486	1
14671	P2rx3	0.39955	-0.0438972	1
14672	Mchr1	0.399513	-0.00828982	1
14673	9530082P21Rik	0.399297	0.333506	1
14674	H1f10	0.399126	0.192483	1
14675	Gem	0.399111	0.191894	1
14676	Gm13270	0.398923	0.170879	1
14677	Ppp1r35	0.3989	-0.0390359	1
14678	5730414N17Rik	0.398797	0.297144	1
14679	Slc13a3	0.398763	0.173578	1
14680	C230072F16Rik	0.398655	0.440068	1
14681	Klhl38	0.398615	0.771958	1
14682	Gm8369	0.398523	0.218413	1
14683	Gm31641	0.398446	0.115786	1
14684	Nos3	0.398392	0.480196	1
14685	Tnn	0.398369	0.225978	1
14686	Aox3	0.398332	0.0363402	1
14687	Gm6871	0.39832	0.220073	1
14688	Gm50070	0.398276	0.1006	1
14689	Ubxn10	0.398195	0.155345	1
14690	Tmem273	0.39817	0.602429	1
14691	6030407O03Rik	0.397885	-0.0293429	1
14692	Ptpn18	0.397821	0.0352471	1
14693	Tchh	0.397769	0.0809473	1
14694	4930550C14Rik	0.397623	0.0514259	1
14695	Xdh	0.397607	0.316543	1
14696	Gm42531	0.397402	0.0473757	1
14697	Ahrr	0.397332	-0.0113485	1
14698	Gprc5c	0.397315	0.322562	1
14699	Cdkn2d	0.397208	-0.0853277	1
14700	4930579C12Rik	0.396897	-0.0174174	1
14701	Perp	0.396842	0.262033	1
14702	Tgfb1	0.3964	0.283781	1
14703	Lhcgr	0.396357	-0.000772871	1
14704	Cnp	0.396357	-0.0293925	1
14705	Gvin1	0.39605	0.185843	1
14706	Adig	0.39596	0.386165	1
14707	Mapkapk3	0.395938	0.0638744	1
14708	Timm8a1	0.395885	0.182126	1
14709	Gm1123	0.395837	0.25608	1
14710	Hao1	0.395739	0.224112	1
14711	Neurod4	0.395695	0.262759	1
14712	Caps2	0.395648	0.406759	1
14713	Olfr1286	0.395535	0.451785	1
14714	Fhdc1	0.395499	-0.0883398	1
14715	Gm50335	0.395483	0.417768	1
14716	Gm40646	0.395453	0.320837	1
14717	Morn3	0.395385	0.314672	1
14718	1520401A03Rik	0.395207	0.1428	1
14719	Rrh	0.395147	0.0743677	1
14720	5033421B08Rik	0.395074	0.0385997	1
14721	Vmn2r120	0.394813	0.0723246	1
14722	Gm31409	0.394335	0.6468	1
14723	Gjc3	0.394129	-0.13678	1
14724	Sidt1	0.393821	0.0329977	1
14725	Gm17203	0.393529	0.252353	1
14726	Cdc6	0.393478	-0.0108851	1
14727	Gm42717	0.393353	0.421565	1
14728	Gmnn	0.393253	0.331589	1
14729	Nppc	0.392922	0.528488	1
14730	Dgkk	0.392777	0.10364	1
14731	Rassf9	0.392725	0.573521	1
14732	Hs3st3a1	0.392546	0.0266137	1
14733	Mab21l3	0.392543	0.166184	1
14734	Spta1	0.392429	0.22105	1
14735	Dhx58	0.39209	0.0477532	1
14736	BC055324	0.391913	0.0398433	1
14737	Gm33497	0.391862	0.0325357	1
14738	Tradd	0.391833	0.0235108	1
14739	Pigbos1	0.391749	0.0205758	1
14740	Olfr560	0.391128	0.035802	1
14741	Gm12682	0.390504	-0.0109845	1
14742	Cmah	0.390455	-0.0927101	1
14743	Pax5	0.390445	-0.0197485	1
14744	Cdkn1c	0.39012	0.443454	1
14745	Irgm1	0.390014	0.312815	1
14746	Gm46419	0.390001	0.917634	1
14747	Zfp111	0.389821	0.0606395	1
14748	Psors1c2	0.389798	0.557877	1
14749	Pax1	0.389724	-0.0357924	1
14750	Il4	0.389683	0.271082	1
14751	5730435O14Rik	0.389592	0.235816	1
14752	Gm40293	0.389536	0.414699	1
14753	Gm15726	0.389488	0.0715677	1
14754	Olfr482	0.389469	0.0552059	1
14755	Gm32802	0.389442	0.227031	1
14756	Gm12426	0.389329	0.12254	1
14757	Gm48024	0.38932	0.244458	1
14758	Ahcyl	0.389307	0.123831	1
14759	Acsbg2	0.389267	0.132169	1
14760	1110035H17Rik	0.388939	0.0387159	1
14761	Gm31597	0.388915	0.0826418	1
14762	Gm6602	0.388889	-0.258407	1
14763	9130204K15Rik	0.388716	0.0414031	1
14764	Insyn2b	0.388347	-0.175757	1
14765	Eid2b	0.388285	0.029808	1
14766	Nans	0.387838	-0.0411268	1
14767	Lsr	0.387461	0.594429	1
14768	3632454L22Rik	0.387406	0.16882	1
14769	Gm33609	0.387404	0.388081	1
14770	Rexo5	0.387365	0.175453	1
14771	Hexim1	0.387238	-0.0694238	1
14772	Ace2	0.387201	0.717841	1
14773	Cox5b-ps	0.387047	-0.0148525	1
14774	4930415C11Rik	0.387041	0.289238	1
14775	4930470H14Rik	0.387015	0.546898	1
14776	Tafa4	0.386858	-0.0485571	1
14777	Gm48900	0.386662	0.271009	1
14778	Gm6559	0.386634	0.137044	1
14779	Gm15496	0.386366	-0.0298464	1
14780	Gm10053	0.386285	0.170943	1
14781	Orai3	0.384864	0.26733	1
14782	Itgb6	0.384816	-0.0125083	1
14783	Gm32184	0.384226	0.47352	1
14784	Accsl	0.384211	0.608259	1
14785	Foxr2	0.384209	0.205118	1
14786	Ppp1r18os	0.384072	0.421434	1
14787	Vmn2r22	0.383967	0.360077	1
14788	Parpbp	0.383891	0.163894	1
14789	Gm17105	0.383867	0.363298	1
14790	Gm47343	0.383775	0.209531	1
14791	Sdr16c6	0.383741	0.151036	1
14792	Cd55	0.383554	0.0832903	1
14793	Gm15083	0.383369	0.0816461	1
14794	Ccn2	0.382282	0.147333	1
14795	Cyb561d2	0.382234	0.00771003	1
14796	Gm43666	0.382199	-0.0745464	1
14797	Cybrd1	0.382079	0.337143	1
14798	Ephb4	0.381915	0.229808	1
14799	Ctf2	0.381765	-0.00792569	1
14800	Apobec3	0.381706	0.06687	1
14801	Gm36487	0.381689	-0.0215734	1
14802	Cish	0.381648	0.168203	1
14803	Gm30881	0.381609	0.278058	1
14804	C330019F10Rik	0.381571	0.119085	1
14805	Gm21154	0.381346	0.585626	1
14806	Zfp865	0.381218	0.584127	1
14807	Lgals12	0.381185	0.631073	1
14808	Pex11a	0.381158	0.291951	1
14809	Fsip2	0.381118	0.424556	1
14810	Tacr1	0.381111	0.0972878	1
14811	Gm47800	0.381014	0.502699	1
14812	4930596I21Rik	0.380954	0.187214	1
14813	Map7d3	0.380868	0.014981	1
14814	Sim2	0.380848	0.569955	1
14815	Gm15619	0.380805	0.0851076	1
14816	Tceanc	0.380713	0.357569	1
14817	Gm16237	0.380603	0.20816	1
14818	Gm32717	0.380423	0.298976	1
14819	Cntd1	0.380338	0.0881546	1
14820	Dnaaf2	0.380183	0.0432118	1
14821	A430105J06Rik	0.38013	0.0340625	1
14822	Sgpp2	0.379948	-0.145704	1
14823	Dohh	0.379565	-0.140039	1
14824	Gm43674	0.379306	0.0130207	1
14825	Unc5cl	0.379159	-0.0189564	1
14826	Acpp	0.379063	0.304682	1
14827	Saxo1	0.379048	-0.0215766	1
14828	Tmem123	0.379023	-0.0492062	1
14829	Osmr	0.378878	0.595781	1
14830	Olfr1420	0.37869	-0.154362	1
14831	BC053393	0.378618	-0.023683	1
14832	Gm42705	0.378574	0.201788	1
14833	Ube2u	0.378517	0.581469	1
14834	Slpi	0.378381	0.311635	1
14835	Nod1	0.378257	0.172215	1
14836	Gm16099	0.378221	0.215219	1
14837	Iqcn	0.37818	0.687058	1
14838	4930587E11Rik	0.378063	0.303346	1
14839	Ddt	0.377993	0.327325	1
14840	Gm49012	0.377939	0.328779	1
14841	Gm20535	0.377902	0.323818	1
14842	Gm9495	0.377728	0.129486	1
14843	Gm33246	0.377676	0.144582	1
14844	Fhitos	0.377672	0.0693172	1
14845	Gm28784	0.377549	0.112589	1
14846	Ctsc	0.377549	0.0841174	1
14847	Prss46	0.37744	0.148424	1
14848	Mad2l1bp	0.377372	0.00683913	1
14849	Gm41815	0.37724	0.0239349	1
14850	Ankrd22	0.377222	0.0817533	1
14851	Gm13415	0.377176	0.0575473	1
14852	Gm50478	0.376972	0.0379816	1
14853	1700027A15Rik	0.376482	0.200109	1
14854	Sel1l2	0.376213	-0.150104	1
14855	Klf4	0.376081	0.179787	1
14856	Gm29562	0.376069	0.417462	1
14857	1700095A21Rik	0.375514	0.328769	1
14858	Fbxw27	0.375512	0.978975	1
14859	Gm34510	0.375484	0.281016	1
14860	Gm14040	0.375449	-0.0290672	1
14861	Slc15a5	0.375366	0.293625	1
14862	Gm16287	0.375268	0.177884	1
14863	Kif7	0.375191	0.477397	1
14864	Otud1	0.375127	0.124825	1
14865	4930528G23Rik	0.375114	0.513195	1
14866	4930425L21Rik	0.375098	0.473381	1
14867	Gm10570	0.375037	0.262003	1
14868	Gm30190	0.374997	0.353327	1
14869	Ttc32	0.374936	0.0971352	1
14870	Usp27x	0.374848	0.255613	1
14871	Myrf	0.374825	0.0446839	1
14872	Pmfbp1	0.374767	-0.0785406	1
14873	Cenpm	0.374749	-0.0433657	1
14874	Svep1	0.374672	0.02416	1
14875	Gm27187	0.37464	-0.016428	1
14876	Fam3b	0.374617	0.120741	1
14877	Cldn10	0.374121	-0.0333146	1
14878	B130034C11Rik	0.373689	-0.168313	1
14879	Sort1	0.373606	0.0150404	1
14880	Gm17102	0.372649	0.364154	1
14881	Trim43c	0.37263	-0.111824	1
14882	Uts2b	0.372576	0.287795	1
14883	Gm34794	0.372537	0.397917	1
14884	Gm41231	0.372444	0.655889	1
14885	Sspo	0.37243	0.390117	1
14886	Irak4	0.372425	0.166493	1
14887	Dnaaf3	0.372305	0.385133	1
14888	A330084C13Rik	0.372246	0.174336	1
14889	1700054A03Rik	0.372136	0.17979	1
14890	Gm16168	0.372071	-0.175453	1
14891	Vmn1r86	0.372035	0.404193	1
14892	Gm49166	0.37203	0.317947	1
14893	Gm35360	0.372024	0.824381	1
14894	Lmo2	0.371846	0.150028	1
14895	Csn3	0.371778	0.211371	1
14896	Gm9530	0.371609	0.088834	1
14897	Cdc42ep2	0.371447	0.0133448	1
14898	Olr1	0.371347	0.082758	1
14899	Mtarc1	0.370976	0.0741708	1
14900	Gm28040	0.370958	0.0178632	1
14901	Fcgrt	0.370196	0.681503	1
14902	Gm20939	0.369834	-0.0438681	1
14903	Pcdhb12	0.369602	0.520215	1
14904	1700120G11Rik	0.369562	-0.107988	1
14905	E030030I06Rik	0.369509	0.272182	1
14906	1700026D11Rik	0.369363	0.377739	1
14907	Gm12478	0.369177	0.41916	1
14908	Hsd17b14	0.369171	0.155457	1
14909	Gm14009	0.369111	0.13103	1
14910	Gm10334	0.369006	0.241202	1
14911	Ccdc160	0.368982	0.102178	1
14912	Gm32772	0.368967	0.479944	1
14913	5430401F13Rik	0.368938	0.109108	1
14914	Gm3558	0.368916	0.0372687	1
14915	Nefm	0.36891	-0.189072	1
14916	Gm49007	0.368879	0.856824	1
14917	Tmem147os	0.368854	0.0900471	1
14918	Xkr9	0.368767	1.10702	1
14919	Gm29292	0.368718	0.0828282	1
14920	Gm40055	0.368705	0.0829913	1
14921	Trhr2	0.368489	0.0581099	1
14922	9030622O22Rik	0.368259	-0.0895112	1
14923	Pcdha2	0.368235	0.022041	1
14924	Lax1	0.368171	0.0293116	1
14925	Itga2b	0.368083	-0.100047	1
14926	Gm9989	0.367759	-0.105572	1
14927	Abcc12	0.366594	0.347812	1
14928	Vsir	0.366469	0.28915	1
14929	D630003M21Rik	0.36645	0.15659	1
14930	Gm16090	0.366437	0.225424	1
14931	Shmt1	0.366393	0.13404	1
14932	Shh	0.366367	0.257127	1
14933	Gm16351	0.366344	0.232515	1
14934	Flacc1	0.366328	0.150542	1
14935	Gm38695	0.36624	0.230773	1
14936	Shld3	0.366228	-0.078026	1
14937	Selenbp1	0.365965	0.15606	1
14938	Trpc7	0.365941	-0.0859369	1
14939	Gm30097	0.365941	0.208805	1
14940	7420701I03Rik	0.365904	0.374579	1
14941	Nlrc5	0.365859	-0.121583	1
14942	Gm26756	0.365808	-0.0736315	1
14943	Haus4	0.365595	0.0845183	1
14944	Cd86	0.364254	0.132497	1
14945	Acot2	0.3636	0.284275	1
14946	Ckap2	0.363566	0.165554	1
14947	Tcte1	0.363459	0.448648	1
14948	Gm47392	0.363251	0.15811	1
14949	Bag3	0.36324	0.477174	1
14950	Zfp41	0.363237	0.171025	1
14951	D17H6S53E	0.363069	0.165104	1
14952	Higd1c	0.36306	0.13428	1
14953	Gm29650	0.362821	-0.112629	1
14954	Card19	0.362807	0.0209906	1
14955	Birc5	0.36274	0.0653936	1
14956	Vwde	0.362716	0.102076	1
14957	Pold2	0.362459	-0.0910118	1
14958	Gm10767	0.362343	0.00995398	1
14959	Itih3	0.362311	0.140183	1
14960	Arhgap40	0.362025	-0.00863231	1
14961	Gm16534	0.361978	-0.0102866	1
14962	Gm12296	0.361826	-0.170529	1
14963	Gm35769	0.361729	-0.155721	1
14964	Gm31728	0.361639	-0.00971935	1
14965	Myl12a	0.361414	0.191238	1
14966	Platr21	0.360986	-0.102667	1
14967	Samd9l	0.36054	0.421421	1
14968	Gm33195	0.360471	0.326444	1
14969	Lsp1	0.36039	0.315072	1
14970	1700095A13Rik	0.360331	-0.0601549	1
14971	Ccdc24	0.360307	0.370022	1
14972	Gm5463	0.360284	0.214056	1
14973	Alx1	0.360256	0.755612	1
14974	Frat2	0.360207	0.609069	1
14975	Gm30363	0.360193	0.16927	1
14976	Gm45502	0.360183	0.585711	1
14977	Gm13067	0.360161	0.0583084	1
14978	Septin2	0.359933	0.149714	1
14979	Gm20750	0.359909	0.282568	1
14980	Bmx	0.359662	0.0729498	1
14981	Ung	0.359644	0.0341473	1
14982	Ccnb1	0.35954	0.0194093	1
14983	B430212C06Rik	0.359347	0.0386276	1
14984	Tes	0.358871	0.432382	1
14985	C030029H02Rik	0.358619	-0.0919131	1
14986	Foxd1	0.358001	0.595477	1
14987	Bmp8b	0.357821	-0.0851184	1
14988	Pigw	0.357781	0.354641	1
14989	Zfp820	0.357623	0.163863	1
14990	Lrrc32	0.357598	0.434631	1
14991	Gm37584	0.357573	0.159692	1
14992	Gm10545	0.357539	0.415709	1
14993	4930483P17Rik	0.357458	0.303035	1
14994	Gm49085	0.35741	0.755745	1
14995	Gm31063	0.357244	0.582804	1
14996	Gm50069	0.357218	0.407961	1
14997	4933428G20Rik	0.357146	0.337132	1
14998	Slco1a5	0.357106	0.256633	1
14999	Ugt3a1	0.357089	0.341605	1
15000	Cyp2j12	0.356948	0.0109032	1
15001	Fam205a3	0.356895	0.0531292	1
15002	Zfp990	0.356825	0.044509	1
15003	Gm30275	0.356723	-0.102352	1
15004	2900045O20Rik	0.35659	-0.00714678	1
15005	Gm29571	0.356507	-0.00218894	1
15006	C230029F24Rik	0.356038	-0.0857822	1
15007	Gm31108	0.355921	0.00941516	1
15008	Myo1a	0.355688	-0.0329048	1
15009	Steap3	0.355514	0.156873	1
15010	Ass1	0.355022	-0.044395	1
15011	Gm15787	0.355008	0.304779	1
15012	Gm50334	0.354752	0.283186	1
15013	Sim1	0.354725	0.525837	1
15014	Gm47456	0.354516	0.284324	1
15015	Gm48780	0.354409	0.772853	1
15016	Plaat3	0.354281	0.026087	1
15017	Bub1b	0.354204	-0.0781155	1
15018	Gm42787	0.354191	1.11499	1
15019	Gm26994	0.354008	0.127227	1
15020	Amacr	0.35366	0.0168473	1
15021	Slco6d1	0.35363	-0.0764991	1
15022	Fkbp2	0.35357	-0.194053	1
15023	6430571L13Rik	0.353533	-0.0046659	1
15024	Pcdhb5	0.35335	-0.035827	1
15025	Tgm6	0.35321	-0.0366746	1
15026	Parp14	0.352877	0.233627	1
15027	Jag1	0.352615	0.571095	1
15028	Ldlrap1	0.35251	0.191241	1
15029	Cpm	0.35234	-0.052133	1
15030	Dnah9	0.352313	-0.258166	1
15031	Gm38560	0.352099	-0.0472421	1
15032	Cnga2	0.352003	0.205273	1
15033	Gm16152	0.351949	0.659511	1
15034	Nme8	0.35187	0.26285	1
15035	Fate1	0.351819	0.177332	1
15036	Vmn1r55	0.351735	0.161764	1
15037	Gm14963	0.351722	0.142936	1
15038	Rnf223	0.351698	0.426243	1
15039	Gm43017	0.351619	0.611155	1
15040	Elmo3	0.351601	0.8518	1
15041	Gm1992	0.351552	0.301942	1
15042	Pkd2l1	0.351504	0.406357	1
15043	Dpep2-1	0.351484	0.12343	1
15044	A730011C13Rik	0.351424	0.205275	1
15045	Slc44a3	0.351421	0.128598	1
15046	Cnpy1	0.351421	0.152392	1
15047	Wfdc2	0.351262	0.267841	1
15048	Alox12b	0.35118	0.185545	1
15049	Gm48529	0.351156	0.0687134	1
15050	Gm13026	0.3509	0.0778956	1
15051	Gm12374	0.350891	0.0380471	1
15052	4921507P07Rik	0.350879	0.0335025	1
15053	Vmn2r130	0.350839	0.0564737	1
15054	Cd200r4	0.350386	0.000538165	1
15055	Tmem100	0.350356	0.316868	1
15056	Lamb2	0.350037	0.593665	1
15057	Gm39556	0.34979	0.127176	1
15058	Iqca	0.349644	-0.0465432	1
15059	Irak3	0.349436	0.342415	1
15060	2500002B13Rik	0.349208	-0.142561	1
15061	Abca8a	0.349114	0.280748	1
15062	F13a1	0.34895	-0.149028	1
15063	Gm39129	0.348782	0.45421	1
15064	Masp2	0.348729	-0.0731754	1
15065	Gm17690	0.348712	0.104356	1
15066	Rhog	0.348691	-0.022712	1
15067	BC049715	0.348654	0.157778	1
15068	1700022I11Rik	0.348598	0.528684	1
15069	Gm28960	0.348563	0.162171	1
15070	Gas2l3	0.348458	0.0141073	1
15071	4930401C15Rik	0.348376	0.149909	1
15072	Gm12744	0.348354	0.452392	1
15073	Gm15888	0.348335	0.157284	1
15074	Tmem115	0.348	0.0310501	1
15075	Cand2	0.34727	-0.0345165	1
15076	Sspn	0.347135	0.298589	1
15077	Gins1	0.347118	-0.0385273	1
15078	Gm4657	0.346656	-0.0463918	1
15079	Slc35d2	0.346344	0.59241	1
15080	Kif20b	0.346218	-0.0940395	1
15081	Gm30085	0.346207	0.139011	1
15082	Ppp1r14a	0.346124	0.139508	1
15083	Gm49041	0.346087	0.446164	1
15084	Gm35558-1	0.346085	0.505039	1
15085	Prrt4	0.346016	0.347666	1
15086	Slc22a1	0.345996	0.26124	1
15087	Rspo2	0.345978	-0.156539	1
15088	Cd160	0.345959	-0.0436725	1
15089	9530052C20Rik	0.345867	0.151102	1
15090	Rdh9	0.345833	0.174979	1
15091	Gm3636	0.345822	0.357449	1
15092	4930428E07Rik	0.345795	0.124386	1
15093	Cd247	0.345781	0.094438	1
15094	Usp51	0.345722	0.49395	1
15095	Gm45606	0.34567	0.489471	1
15096	Gm38575	0.345641	0.199183	1
15097	Dynlrb2	0.34563	0.629554	1
15098	Ascl4	0.345628	0.201253	1
15099	Prss54	0.345623	0.41201	1
15100	Fen1	0.345466	0.137328	1
15101	Fgfrl1	0.345458	0.0825696	1
15102	Pp2d1	0.345429	0.136099	1
15103	Pdlim3	0.345364	0.308586	1
15104	Gm50469	0.345355	0.56534	1
15105	Gm609	0.345331	0.0253444	1
15106	Gm44271	0.345325	0.474116	1
15107	Edaradd	0.345306	0.085824	1
15108	Gm17508	0.345232	0.351817	1
15109	Gm48606	0.345162	0.161601	1
15110	Slc18a1	0.345042	-0.158076	1
15111	Vmn2r24	0.345033	0.315378	1
15112	Gm20711	0.344937	0.00115225	1
15113	Cdc45	0.344619	0.0143297	1
15114	Gm47896	0.344461	0.0257365	1
15115	Otop2	0.344399	-0.0243016	1
15116	4930529K09Rik	0.343896	-0.188364	1
15117	Prrx2	0.343633	0.156134	1
15118	Gm16279	0.34346	0.114117	1
15119	Gm12395	0.343156	0.367188	1
15120	Pcolce	0.34315	1.05468	1
15121	Fam117a	0.343029	-0.11928	1
15122	Gm16023	0.342988	0.242558	1
15123	A230107N01Rik	0.342986	0.236066	1
15124	Vmn2r31	0.342935	0.292565	1
15125	Acvrl1	0.342917	0.632614	1
15126	Fblim1	0.342865	0.109242	1
15127	Gm46652	0.342846	0.162739	1
15128	4930545L23Rik	0.34281	0.507968	1
15129	Gm48903	0.342713	0.247324	1
15130	Gm16572	0.342687	0.434076	1
15131	Gm12666	0.342663	-0.0542481	1
15132	Gm13219	0.342639	0.210464	1
15133	Socs1	0.342555	0.499595	1
15134	Cpa2	0.342505	0.184206	1
15135	Cyp2c29	0.34249	0.211735	1
15136	Gm12130	0.342443	0.261472	1
15137	2610027F03Rik	0.34243	0.304068	1
15138	Gm41481	0.342343	0.677501	1
15139	Brca1	0.342239	0.0364974	1
15140	Fam43b	0.342097	0.0146249	1
15141	Dnaaf1	0.34199	0.0281007	1
15142	Zim1	0.341966	0.0326179	1
15143	Ddc	0.341785	0.00096797	1
15144	Opalin	0.341626	-0.0771303	1
15145	Slco6c1	0.341414	0.00406768	1
15146	Alx3	0.340319	0.585326	1
15147	Kdr	0.340292	0.451711	1
15148	Kcp	0.340202	0.647589	1
15149	Gm28710	0.340147	0.284852	1
15150	4933409F18Rik	0.339973	0.25458	1
15151	Gm47484	0.339969	0.0812491	1
15152	Lcat	0.339952	0.331622	1
15153	Faap24	0.339837	-0.0872493	1
15154	Fgf22	0.339778	0.133822	1
15155	Gm33206	0.339732	0.183561	1
15156	Cenpn	0.339723	0.162363	1
15157	1700010J16Rik	0.339658	0.151988	1
15158	Zfp980	0.339647	0.489196	1
15159	Gm13373	0.3396	0.320927	1
15160	4930526L06Rik	0.339567	0.0736782	1
15161	Fndc7	0.339515	0.855176	1
15162	Gm21284	0.339451	0.160855	1
15163	Gm20644	0.339409	0.211658	1
15164	Rinl	0.339334	-0.0801972	1
15165	Gm10814	0.339327	0.0416874	1
15166	Retn	0.339215	-0.0874819	1
15167	Glt28d2	0.33914	-0.00724351	1
15168	Samd13	0.339106	0.0160476	1
15169	Prss35	0.338844	-0.0866358	1
15170	Gm7969	0.338575	0.00695999	1
15171	Pdia2	0.3385	-0.032697	1
15172	4930562C15Rik	0.338232	-0.0272255	1
15173	Mis18a	0.337948	-0.0151176	1
15174	4930506C21Rik	0.337842	-0.0385552	1
15175	4930404H11Rik	0.337686	0.330453	1
15176	H4c14	0.337274	0.280893	1
15177	Aldh1a2	0.337136	0.236248	1
15178	Ano7	0.337118	0.333762	1
15179	Gm28529	0.33703	0.336951	1
15180	Gm11588	0.336992	0.278898	1
15181	Adamts13	0.336954	0.336579	1
15182	C430014B12Rik	0.336917	0.36863	1
15183	Krt9	0.336895	-0.113553	1
15184	9330136K24Rik	0.336875	0.08116	1
15185	Prrg4	0.336872	0.428064	1
15186	Cacna1f	0.336853	0.445937	1
15187	Gm5468	0.33678	0.177819	1
15188	Vmn1r38	0.336765	0.586122	1
15189	Klhl14	0.336761	0.112134	1
15190	Gm44777	0.336738	0.0372657	1
15191	Cngb1	0.336728	0.123113	1
15192	Gm35721	0.336648	0.282256	1
15193	Gm4890	0.336629	0.525194	1
15194	Gm16741	0.336618	0.247609	1
15195	Nudt15	0.336613	0.479438	1
15196	Klra2	0.336568	0.0649821	1
15197	Ugt2b34	0.336379	0.129318	1
15198	A930014D07Rik	0.336379	0.0523145	1
15199	Gm49201	0.336307	0.139	1
15200	Tnfrsf22	0.335415	-0.055124	1
15201	Cd44	0.335166	0.000547189	1
15202	Gpr12	0.335128	-0.0408423	1
15203	Gm5134	0.334852	-0.0910688	1
15204	1700113A16Rik	0.334826	-0.0860214	1
15205	Mpzl2	0.334794	0.478254	1
15206	Wnt16	0.33479	0.330661	1
15207	Asic4	0.334489	0.417658	1
15208	Akip1	0.33443	0.166629	1
15209	Adamts14	0.334271	0.248869	1
15210	Tecrl	0.334201	0.418784	1
15211	Gm28054	0.334047	0.350183	1
15212	Gm42825	0.333936	0.087857	1
15213	Coa6	0.333898	0.111557	1
15214	2310008N11Rik	0.333875	0.0740121	1
15215	Gm11099	0.333839	0.151031	1
15216	Gm38551	0.333827	0.310206	1
15217	Gm2018	0.333728	0.220075	1
15218	Gm29380	0.333707	1.05386	1
15219	1700034K08Rik	0.333655	0.761593	1
15220	Abhd12b	0.333368	0.0919935	1
15221	C8a	0.333319	0.891811	1
15222	Zfp575	0.333222	-0.151445	1
15223	1700001L05Rik	0.333137	-0.00200878	1
15224	Spink13	0.33188	-0.043575	1
15225	Homer3	0.331876	0.0954146	1
15226	Col6a3	0.331626	0.350398	1
15227	Metrn	0.331286	0.29877	1
15228	4930405A21Rik	0.331245	0.244278	1
15229	Cdca7l	0.331191	0.115339	1
15230	Gm45579	0.331079	0.366666	1
15231	Troap	0.331056	0.358463	1
15232	Pwwp3b	0.330999	0.218265	1
15233	Gm37963	0.330994	0.290402	1
15234	Tmem88b	0.330964	0.254588	1
15235	Rsph4a	0.330886	0.575856	1
15236	Gm36745	0.330855	0.102274	1
15237	Tex52	0.330852	0.243731	1
15238	Vdr	0.330838	0.196293	1
15239	Gm43463	0.330773	0.119307	1
15240	Gm27221	0.33075	0.448151	1
15241	Ubash3a	0.330707	0.158826	1
15242	Gm34885	0.330588	0.0881441	1
15243	Mrpl36	0.330516	0.0313688	1
15244	AI197445	0.330499	0.431631	1
15245	Mypopos	0.330485	1.06606	1
15246	Ccna1	0.330471	-0.00657494	1
15247	Gm13490	0.330414	0.0781895	1
15248	Gm46565	0.330277	-0.110086	1
15249	Sytl1	0.329769	-0.0301461	1
15250	Fibcd1	0.329654	-0.0503511	1
15251	Tns2	0.329538	0.324216	1
15252	Espl1	0.329407	-0.047452	1
15253	Enpep	0.329135	0.762929	1
15254	Gm20753	0.329053	0.413021	1
15255	Eva1a	0.329021	0.0753523	1
15256	Phgdh	0.3289	0.289226	1
15257	Gm6288	0.328736	0.161557	1
15258	Hmgcs2	0.328382	0.347402	1
15259	Igfbp3	0.328194	0.527677	1
15260	Slc22a29	0.328155	0.275223	1
15261	Gm28411	0.32812	0.433448	1
15262	Gm36660	0.32797	0.125945	1
15263	Gm4767	0.327957	0.263454	1
15264	Gm16095	0.32791	0.379315	1
15265	Gm11027	0.32788	0.289918	1
15266	Ccdc38	0.327765	0.391029	1
15267	Scara5	0.327693	0.0624955	1
15268	Stab1	0.327524	-0.00211448	1
15269	Hand2os1	0.327506	0.0733738	1
15270	Skint11	0.327477	-0.0874889	1
15271	Gm11476	0.327397	0.0658259	1
15272	Zfp747	0.327264	-0.121892	1
15273	Rab11fip1	0.327162	-0.000282833	1
15274	Gm10635	0.327131	0.00681247	1
15275	Car14	0.326447	0.142703	1
15276	G530011O06Rik	0.325965	-0.128175	1
15277	Itgad	0.325431	0.0984358	1
15278	Laptm5	0.32522	0.200961	1
15279	Gm47888	0.325203	0.168024	1
15280	Gm27224	0.325181	0.325465	1
15281	Irag2	0.325152	0.328227	1
15282	Pagr1a	0.32512	0.453233	1
15283	1700001K19Rik	0.325114	0.237606	1
15284	Dsg1a	0.325098	0.182106	1
15285	Cd274	0.325031	0.289944	1
15286	Slc3a1	0.324995	0.102282	1
15287	Gm49042	0.324945	0.425898	1
15288	Pate13	0.324912	0.425363	1
15289	Nxph4	0.324881	0.506006	1
15290	Pou5f1	0.324878	0.0697837	1
15291	Gm42529	0.3248	0.935284	1
15292	Gm13165	0.324761	0.103544	1
15293	Gbgt1	0.324712	0.0660775	1
15294	Traf4	0.324672	0.0519234	1
15295	4930532M18Rik	0.32466	0.687852	1
15296	4933406F09Rik	0.324513	-0.17495	1
15297	Gm34838	0.324368	0.0432121	1
15298	Zeb2os	0.323835	-0.00714973	1
15299	Mfsd5	0.322549	0.488758	1
15300	Kcnmb3	0.322501	0.245971	1
15301	Pgf	0.322461	0.690737	1
15302	Ppp1r3d	0.322433	0.0897846	1
15303	Anxa10	0.322362	0.302991	1
15304	Akna	0.322311	0.403695	1
15305	Npas1	0.322311	0.143793	1
15306	Slc27a5	0.32231	0.260811	1
15307	Gm13814	0.322297	0.194555	1
15308	Alkal2	0.322294	0.301272	1
15309	Pxdc1	0.322103	0.90193	1
15310	H2ac24	0.32202	0.0393778	1
15311	Jrk	0.322016	0.0973806	1
15312	Htr1d	0.321989	0.314321	1
15313	Adprhl1	0.321975	0.0144376	1
15314	Henmt1	0.32197	0.158715	1
15315	Gm47095	0.321943	0.359264	1
15316	Gm34081	0.321926	0.0743242	1
15317	Zfp677	0.32192	0.624376	1
15318	Emilin2	0.321891	0.162943	1
15319	Pnlip	0.321872	0.0277378	1
15320	Gm48538	0.321847	0.0969398	1
15321	Gm16541	0.321762	0.0639696	1
15322	Nnat	0.321158	-0.184481	1
15323	Cyp4f15	0.320529	0.191996	1
15324	Gm266	0.320267	-0.0391623	1
15325	Myo15b	0.320095	-0.0695107	1
15326	Gm32401	0.319704	0.152218	1
15327	Meig1	0.319546	0.161967	1
15328	Slc38a8	0.319544	0.42437	1
15329	Thnsl2	0.319525	0.326916	1
15330	D830013O20Rik	0.319502	0.267338	1
15331	Ccdc190	0.319335	0.0813728	1
15332	Rras	0.319293	0.0736407	1
15333	Gm30094	0.319252	0.330031	1
15334	Tgm7	0.319233	0.344611	1
15335	Rnd2	0.319199	0.519374	1
15336	A930007A09Rik	0.319174	0.0807695	1
15337	H1f0	0.319174	0.161716	1
15338	1700063J08Rik	0.319092	0.592205	1
15339	Gm16316	0.319052	0.121272	1
15340	Gm49507	0.31899	0.415497	1
15341	Gm31786	0.318984	0.23844	1
15342	BC065403	0.318954	0.381134	1
15343	Gm20757	0.318949	0.0623294	1
15344	1810044D09Rik	0.31886	0.696295	1
15345	Vil1	0.318803	0.453421	1
15346	2010310C07Rik	0.31872	0.879804	1
15347	Gm13589	0.318673	-0.0762139	1
15348	Tmem150b	0.318505	0.00624626	1
15349	Wee2	0.318478	0.0273971	1
15350	Trpm1	0.318428	0.025481	1
15351	Exo1	0.31833	-0.00332836	1
15352	Adgrg1	0.318247	-0.105281	1
15353	BC049352	0.318164	-0.132494	1
15354	Tll2	0.31807	-0.00104807	1
15355	Arpin	0.318006	-0.0431671	1
15356	Cyp2s1	0.31755	-0.0428172	1
15357	Mcub	0.316872	-0.0533647	1
15358	4921515G04Rik	0.316738	0.248525	1
15359	Gm19391	0.316689	0.290967	1
15360	Dcaf12l1	0.316623	0.244031	1
15361	Cabyr	0.316572	0.297558	1
15362	Gm15265	0.316409	0.17776	1
15363	Styk1	0.316355	0.272692	1
15364	Rps27l	0.316284	0.117157	1
15365	Gm46516	0.316281	0.394137	1
15366	4930542D17Rik	0.316214	0.295233	1
15367	Pglyrp3	0.316155	0.310126	1
15368	Gmppb	0.316138	0.284319	1
15369	Ccr4	0.316127	0.173881	1
15370	Dapp1	0.316102	0.000402526	1
15371	Gm8257	0.3161	0.222364	1
15372	Chmp6	0.316086	0.0509157	1
15373	AU015336	0.316044	0.0162572	1
15374	Slamf1	0.316032	0.360854	1
15375	Tmem114	0.316031	0.110573	1
15376	Gm816	0.316026	0.0265205	1
15377	Pigr	0.31599	0.651067	1
15378	Ighg2c	0.315916	1.01243	1
15379	Satl1	0.3159	0.363096	1
15380	Gm15124	0.315813	0.622017	1
15381	Psmd10	0.315792	0.0313008	1
15382	Zar1	0.315687	0.743429	1
15383	Cdc42ep5	0.315653	0.419012	1
15384	5930438M14Rik	0.315458	-0.0282002	1
15385	Tsx	0.315148	-0.0385961	1
15386	Calhm5	0.314169	0.216586	1
15387	Gm29367	0.313663	0.248434	1
15388	Ska3	0.313603	0.207046	1
15389	Klf2	0.313594	0.0146768	1
15390	Gm34022	0.313487	0.177449	1
15391	Vmn2r116	0.313461	0.343786	1
15392	Gm34322	0.313442	0.949412	1
15393	Fbxl21	0.313427	0.222047	1
15394	4933400C23Rik	0.313421	0.351996	1
15395	Fkbp6	0.313339	0.123853	1
15396	Pxmp2	0.313332	0.00348128	1
15397	Acot5	0.313331	0.310495	1
15398	Cib1	0.313325	0.164453	1
15399	Six4	0.313321	0.0671237	1
15400	Gm45353	0.313302	0.319581	1
15401	Zfp600	0.313202	0.536159	1
15402	Serpinb7	0.313195	0.347869	1
15403	Cpxcr1	0.31316	0.470452	1
15404	Gm30929	0.313152	0.471565	1
15405	Mrgpra2b	0.31315	0.200578	1
15406	Tex16	0.313001	-0.102217	1
15407	Zfp114	0.312969	-0.00795584	1
15408	Gm28887	0.312864	0.131945	1
15409	Otx2os1	0.312681	-0.221616	1
15410	Gm34961	0.31265	-0.000333322	1
15411	Fyb	0.312485	-0.222613	1
15412	Ntng1	0.311651	-0.0996148	1
15413	Arap3	0.311087	0.124194	1
15414	Exoc8	0.310878	0.150487	1
15415	Pbld1	0.310772	0.0717737	1
15416	Nat8f7	0.310688	0.157308	1
15417	Gm8237	0.310451	0.0879412	1
15418	Gm8267	0.310341	0.122225	1
15419	Gm9925	0.310267	0.44137	1
15420	Cysltr1	0.310178	0.289729	1
15421	Terb2	0.310157	0.208722	1
15422	Ins2	0.310138	0.472806	1
15423	Cldn15	0.310133	0.387162	1
15424	Rnf212b	0.310058	0.0717006	1
15425	Chil5	0.310058	0.113257	1
15426	Gm48163	0.310044	0.0441963	1
15427	4930534D22Rik	0.309999	-0.0132376	1
15428	Gm37754	0.30993	1.48131	1
15429	Acsbg3	0.309923	0.340132	1
15430	Gm20594	0.309781	0.0332902	1
15431	Aebp1	0.30884	0.216093	1
15432	Gm28729	0.3083	-0.048691	1
15433	Tmc2	0.308228	-0.105645	1
15434	Tcea3	0.308034	0.212428	1
15435	Gm13530	0.307689	0.261312	1
15436	Abt1	0.307686	0.112425	1
15437	Scin	0.307509	0.28941	1
15438	Inhbb	0.307502	0.0206974	1
15439	Ccdc68	0.307486	0.255367	1
15440	Asb15	0.307484	0.270283	1
15441	Gins2	0.307475	0.501858	1
15442	Slc6a21	0.307414	0.216731	1
15443	Il1r2	0.307392	0.540511	1
15444	Nod2	0.30739	0.207756	1
15445	Rorc	0.307385	0.277205	1
15446	Igsf23	0.307285	0.346202	1
15447	Psg29	0.307246	0.264839	1
15448	4930407I19Rik	0.307226	0.365105	1
15449	Ampd1	0.307208	0.482984	1
15450	1110032F04Rik	0.307186	0.0877038	1
15451	D830032E09Rik	0.307146	0.0741429	1
15452	Adamts8	0.307129	0.0739936	1
15453	BB365896	0.307068	0.128193	1
15454	Gm35430	0.307045	0.179798	1
15455	Gm16553	0.306982	0.0835591	1
15456	Olfr820	0.306918	0.875541	1
15457	Slc5a1	0.306905	0.0349347	1
15458	Cyp2c23	0.30684	-0.0197193	1
15459	Reep1	0.305387	0.0410164	1
15460	Gstm1	0.305092	0.205883	1
15461	Tent5c	0.305044	0.372766	1
15462	Spry1	0.30474	0.145645	1
15463	4932443L11Rik	0.304736	0.12531	1
15464	Boll	0.304686	0.11312	1
15465	Gm10280	0.30467	0.234978	1
15466	Insl5	0.304642	-0.055409	1
15467	Gm36595	0.304573	0.429356	1
15468	Plcb2	0.304519	0.297032	1
15469	A630091E08Rik	0.304516	0.24057	1
15470	Btk	0.304479	-0.104706	1
15471	Snrnp25	0.304476	0.106662	1
15472	3100003L05Rik	0.304465	0.0834476	1
15473	Bpifc	0.304413	0.389995	1
15474	Aurka	0.304393	0.1295	1
15475	Lrrc55os	0.304391	0.0470743	1
15476	Ednrb	0.30439	-0.0047716	1
15477	C430002N11Rik	0.304328	0.384318	1
15478	1700014D04Rik	0.304314	0.560266	1
15479	Gm35572	0.30431	0.761675	1
15480	Gm49180	0.304303	0.197374	1
15481	Zyg11a	0.30425	-0.00531733	1
15482	Lpin3	0.30425	0.122445	1
15483	Gm5627	0.304248	0.488926	1
15484	Plbd1	0.304237	0.390701	1
15485	Gm1110	0.304172	0.384431	1
15486	Pomc	0.304163	0.619284	1
15487	Gm32305	0.303953	0.107295	1
15488	Gm49198	0.303323	-0.0270844	1
15489	Gm47547	0.303205	0.335628	1
15490	Gm30301	0.303058	-0.1355	1
15491	Gm41230	0.302681	-0.0770762	1
15492	Gfra3	0.302605	-0.133404	1
15493	P2ry14	0.302262	0.736504	1
15494	Marchf9	0.302209	-0.0681006	1
15495	Pdp2	0.302152	0.139972	1
15496	Gm19519	0.301944	-0.0878436	1
15497	Trp53cor1	0.301862	0.111023	1
15498	Gm47936	0.301841	0.295495	1
15499	Tmem217	0.301819	0.338169	1
15500	Sco2	0.301794	0.295206	1
15501	Sdf2l1	0.301736	0.390881	1
15502	Vmn2r60	0.30171	0.281773	1
15503	Tmem74bos	0.301701	0.129797	1
15504	Ankrd63	0.301634	0.155919	1
15505	H60b	0.301543	0.181255	1
15506	E330023G01Rik	0.301537	0.0916745	1
15507	4930414N06Rik	0.301491	0.353494	1
15508	Bcl2l14	0.301479	0.0380921	1
15509	Arhgap8	0.301446	0.118929	1
15510	Spns3	0.301396	0.127362	1
15511	2410003L11Rik	0.301346	0.0649003	1
15512	Gm14320	0.301345	0.141662	1
15513	Gm32004	0.301254	0.135031	1
15514	Slc43a3	0.301252	0.289271	1
15515	Gm47013	0.301223	0.373389	1
15516	Acer2	0.301076	-0.0250546	1
15517	Gm36480	0.301075	0.099175	1
15518	Gm26749	0.301037	0.0347754	1
15519	Gm20617	0.301014	0.0516416	1
15520	Gm34121	0.300632	-0.0153354	1
15521	D830036C21Rik	0.300556	-0.110178	1
15522	Gm32081	0.300496	-0.0614902	1
15523	Slc22a19	0.300355	-0.0529252	1
15524	Gm49953	0.300122	-0.0987301	1
15525	Ccdc175	0.299863	-0.0858144	1
15526	Gm36445	0.299463	0.164817	1
15527	Gm45163	0.29934	0.112656	1
15528	Borcs6	0.298989	0.344198	1
15529	Xkrx	0.298778	0.0609563	1
15530	Pkp1	0.298748	0.200907	1
15531	Gm28535	0.298717	0.21648	1
15532	Unc13d	0.298689	0.2244	1
15533	4921518K17Rik	0.298606	0.229563	1
15534	Gm10552	0.298559	0.163735	1
15535	Gm14221	0.298528	0.0858355	1
15536	4930419G24Rik	0.298525	0.622233	1
15537	Gm12602	0.298486	0.328541	1
15538	Napsa	0.298338	0.688061	1
15539	Gm47232	0.298262	0.14375	1
15540	Gm29221	0.298261	0.298487	1
15541	Tspyl3	0.298213	0.464155	1
15542	4930503O07Rik	0.298179	0.165203	1
15543	Skint8	0.298159	0.417179	1
15544	Gm47076	0.298022	0.102492	1
15545	Trim34a	0.29799	1.55174	1
15546	Blk	0.297854	0.00145525	1
15547	Gm45441	0.297826	-0.0326629	1
15548	Spata21	0.297107	-0.0723098	1
15549	Gm49853	0.296781	-0.127677	1
15550	Gm34983	0.296326	0.499444	1
15551	Ggt1	0.296148	0.57988	1
15552	4930500A05Rik	0.296141	0.148436	1
15553	Steap2	0.296139	-0.0663673	1
15554	4921511C10Rik	0.296051	0.113834	1
15555	Egfl8	0.296024	0.259244	1
15556	Prr5	0.296014	0.103433	1
15557	Klhdc8a	0.295919	0.0377674	1
15558	Cblc	0.29582	0.214738	1
15559	Gm12160	0.295754	0.248651	1
15560	Gm40638	0.295745	0.293429	1
15561	BC035044	0.295731	0.406365	1
15562	Fsbp	0.295697	0.0381764	1
15563	Gm35725	0.295559	0.115284	1
15564	Cyp4b1	0.295558	0.147819	1
15565	4930447F24Rik	0.295525	0.28381	1
15566	Ripply2	0.29549	0.246992	1
15567	Gm49289	0.295458	0.0348725	1
15568	Iqcd	0.295413	0.12525	1
15569	Aunip	0.295406	-0.00272102	1
15570	Lgals7	0.295379	0.667873	1
15571	Folh1	0.295366	-0.0134874	1
15572	Gm29453	0.295298	0.289411	1
15573	Vmn2r59	0.295276	0.00658003	1
15574	Gm16036	0.295197	0.151849	1
15575	Gm16552	0.29503	-0.0513357	1
15576	Ikzf1	0.294833	-0.0868302	1
15577	C630028M04Rik	0.294359	-0.0738071	1
15578	Arl4d	0.294088	-0.044034	1
15579	Mxra8	0.293936	0.263383	1
15580	Dera	0.293916	-0.123303	1
15581	Gm32027	0.293525	0.0702825	1
15582	Gm47359	0.293466	0.0567	1
15583	Gm47950	0.293384	0.313561	1
15584	Gm34721	0.293169	0.253666	1
15585	Apobec1	0.293136	-0.0289397	1
15586	Card10	0.293134	0.0684789	1
15587	4930405D11Rik	0.293072	0.176689	1
15588	Ces4a	0.293062	0.342735	1
15589	Pcdh20	0.293013	0.169205	1
15590	1700007F19Rik	0.293013	0.253443	1
15591	Gm44662	0.292901	0.263328	1
15592	Gm26982	0.292846	0.394557	1
15593	Gm11437	0.292826	0.231325	1
15594	Gja3	0.292817	0.126899	1
15595	A930006I01Rik	0.292815	0.105208	1
15596	4930512H18Rik	0.292766	0.234201	1
15597	4930568A13Rik	0.292749	0.505059	1
15598	Cfap161	0.292667	0.512822	1
15599	Gm30117	0.292663	0.11273	1
15600	B930018H19Rik	0.292658	0.00807469	1
15601	Slc16a5	0.292633	0.559747	1
15602	Fam131c	0.292617	0.101768	1
15603	Atg101	0.292578	-0.105152	1
15604	Gm46526	0.292563	0.277859	1
15605	AB041806	0.292555	0.0933441	1
15606	Lockd	0.292445	0.0272921	1
15607	4930532I03Rik	0.292352	0.299006	1
15608	Slc35f1	0.292299	0.00361233	1
15609	Gm47847	0.292297	0.174919	1
15610	Wt1	0.292264	0.115849	1
15611	Gucy2e	0.292242	0.0243753	1
15612	Mir17hg	0.292235	0.895222	1
15613	Otc	0.292083	0.0129996	1
15614	Dennd2c	0.29187	-0.106561	1
15615	Plut	0.291027	-0.173985	1
15616	Pno1	0.290342	-0.226824	1
15617	Gm39456	0.290122	0.193497	1
15618	Gm9934	0.29002	0.116448	1
15619	Gm47051	0.289812	0.335066	1
15620	Wnt10b	0.289795	0.0651407	1
15621	Tmprss11f	0.28977	0.244706	1
15622	Selenoh	0.289738	0.311098	1
15623	Muc13	0.28971	0.0857383	1
15624	Gm3143	0.289688	0.199465	1
15625	Gm2895	0.289677	0.128007	1
15626	Gucy1b2	0.289628	0.180498	1
15627	Rxrg	0.289622	0.075587	1
15628	Gm36539	0.289616	0.125179	1
15629	Gm13093	0.28957	0.42847	1
15630	Gm42439	0.28954	0.310935	1
15631	Spocd1	0.289527	0.0332624	1
15632	Gm37306	0.289517	0.223735	1
15633	Gm32341	0.28951	0.434143	1
15634	Cryzl2	0.289485	-0.0460359	1
15635	Sgsh	0.289475	0.972488	1
15636	Angptl2	0.289437	0.542695	1
15637	4930438A08Rik	0.289405	0.284347	1
15638	Tprg	0.28924	-0.0134581	1
15639	Gm15731	0.289107	-0.0447763	1
15640	Gm29554	0.289087	0.0111305	1
15641	Pcdhb18	0.289025	-0.0279882	1
15642	Depdc1b	0.288982	-0.0670313	1
15643	Tmem141	0.28897	-0.0425239	1
15644	Mt1	0.288898	-0.0651891	1
15645	Dlec1	0.288467	-0.216591	1
15646	Eras	0.288234	-0.0857132	1
15647	Npsr1	0.288023	-0.329032	1
15648	Gm28675	0.288011	-0.212965	1
15649	Ly75	0.287867	-0.103484	1
15650	Ttc16	0.287817	-0.135318	1
15651	1700024B05Rik	0.287255	0.286793	1
15652	D730045B01Rik	0.287255	0.195252	1
15653	1810010H24Rik	0.28716	0.478952	1
15654	Ninj1	0.287127	0.495919	1
15655	AB124611	0.287077	0.262706	1
15656	Gm15169	0.287027	-0.13371	1
15657	Ikzf3	0.287012	0.137194	1
15658	Trh	0.287006	0.353933	1
15659	4930557J02Rik	0.286989	0.274932	1
15660	Gm32916	0.286985	0.176427	1
15661	Arxes1	0.286917	0.252113	1
15662	Aif1l	0.286898	0.587043	1
15663	8030443G20Rik	0.286751	0.387146	1
15664	D430020J02Rik	0.286733	0.665972	1
15665	Gm14461	0.286704	0.199128	1
15666	Gm45079	0.286693	0.42682	1
15667	1700128A07Rik	0.286672	0.186716	1
15668	Gm6994	0.286609	0.0683972	1
15669	4930568D16Rik	0.286568	0.203635	1
15670	Gm44036	0.28655	0.42374	1
15671	Chrna1os	0.28649	0.210884	1
15672	Slc12a1	0.286487	0.225742	1
15673	Spata19	0.286466	0.591984	1
15674	Gm49470	0.286388	1.06677	1
15675	Vmn2r2	0.28631	0.532425	1
15676	Gm15457	0.286302	0.843943	1
15677	Gm17720	0.286254	0.0232637	1
15678	Sdc4	0.285848	0.285499	1
15679	Insc	0.28575	-0.109033	1
15680	Padi6	0.285708	-0.0327873	1
15681	Gm41609	0.285613	-0.0926803	1
15682	Srgn	0.284826	0.454266	1
15683	Adgre5	0.284286	0.576177	1
15684	Heyl	0.284269	0.894062	1
15685	Gm17216	0.284203	0.184153	1
15686	Mns1	0.284159	0.104958	1
15687	Dnaaf6b	0.284154	0.348136	1
15688	Ssmem1	0.284138	0.24404	1
15689	Gm47214	0.284101	0.184555	1
15690	Stap1	0.284064	0.226874	1
15691	E130317F20Rik	0.284014	0.101619	1
15692	Rnf212	0.28401	0.257093	1
15693	4933430I17Rik	0.283993	0.352622	1
15694	Cd180	0.283933	0.131264	1
15695	Gm20655	0.283911	0.162837	1
15696	Gm48768	0.283867	0.33212	1
15697	S1pr5	0.283862	0.0900218	1
15698	Rab29	0.283852	0.496847	1
15699	Sf3b5	0.283816	0.279117	1
15700	4930579K19Rik	0.283816	0.388975	1
15701	Tssk4	0.283794	0.620448	1
15702	Nlrp9c	0.283783	0.337792	1
15703	Gm47798	0.283738	0.178215	1
15704	Gm32913	0.283701	0.343961	1
15705	Gm33696	0.283697	0.0855473	1
15706	Gm45720	0.283671	0.174761	1
15707	4933402J10Rik	0.283632	0.465929	1
15708	Spry4	0.283597	-0.000829526	1
15709	Gm8439	0.283573	0.513643	1
15710	E230001N04Rik	0.283556	-0.0314888	1
15711	Bcas3os1	0.283554	0.799312	1
15712	Galnt4	0.283455	0.0170974	1
15713	Gm13963	0.283401	0.0213829	1
15714	Scd1	0.283379	-0.018693	1
15715	Gm26684	0.283347	0.0185486	1
15716	Gm26655	0.283297	0.00280671	1
15717	Ankrd55	0.282877	-0.1211	1
15718	Gm50377	0.282398	-0.119582	1
15719	Aldoc	0.282056	-0.107893	1
15720	Gm37256	0.281917	0.200209	1
15721	Sdcbp2	0.281768	0.135766	1
15722	Gm14146	0.281721	-0.102759	1
15723	Anxa11os	0.281695	0.474345	1
15724	D030045P18Rik	0.281252	0.203373	1
15725	Fabp12	0.281213	0.0813528	1
15726	4930584F24Rik	0.281123	0.253469	1
15727	Gm15688	0.281035	0.0539659	1
15728	Gm16291	0.281013	0.0897335	1
15729	Gm11238	0.280959	0.57714	1
15730	Gm26703	0.280955	0.0880952	1
15731	Cst6	0.280923	0.465826	1
15732	Gm36862	0.280873	0.147091	1
15733	Rfx8	0.280865	0.268746	1
15734	Gm13547	0.280845	0.257973	1
15735	Vsig10l	0.28084	0.0303235	1
15736	G930045G22Rik	0.280833	0.348171	1
15737	Neil3	0.280717	0.391043	1
15738	Gm10660	0.28068	0.436173	1
15739	Gm20712	0.280646	0.143692	1
15740	Gm49785	0.280557	0.0722721	1
15741	Lrrc66	0.280549	0.510201	1
15742	Gm46367	0.280544	0.504925	1
15743	Gm3336	0.280509	1.30257	1
15744	Gata4	0.280375	-0.165389	1
15745	Gm19522	0.280332	-0.0498283	1
15746	Gm41225	0.280038	-0.0609599	1
15747	Btf3l4b	0.279293	-0.0816977	1
15748	Pax6	0.27913	0.0564591	1
15749	Slc22a18	0.27867	0.405097	1
15750	Trim45	0.278455	-0.1094	1
15751	Serping1	0.278368	0.419339	1
15752	Gucy2f	0.278304	0.152494	1
15753	Gm50214	0.278275	-0.0994039	1
15754	Gm50194	0.278205	0.13917	1
15755	1700007K13Rik	0.27817	0.0536075	1
15756	4632428C04Rik	0.278058	0.0979848	1
15757	Gm12305	0.278036	0.98583	1
15758	Adam21	0.278031	0.194624	1
15759	Gstk1	0.278	0.0477592	1
15760	Rnf225	0.277996	0.440844	1
15761	Gm11201	0.277956	0.207056	1
15762	Vrtn	0.27793	0.244817	1
15763	Gm17178	0.277919	0.338754	1
15764	Gm13990	0.277898	0.184505	1
15765	Gm5493	0.277876	0.247986	1
15766	Mamstr	0.277876	0.314721	1
15767	Smim23	0.277796	0.219626	1
15768	Lgals3bp	0.277779	0.0261619	1
15769	Gm29133	0.277685	0.958354	1
15770	Gm12695	0.277664	0.0713825	1
15771	Trim50	0.277626	0.540195	1
15772	Gm49662	0.277566	0.6316	1
15773	Mylk4	0.277566	-0.0752991	1
15774	Gm47802	0.277552	0.554842	1
15775	Nos2	0.277508	0.783845	1
15776	Gm43293	0.277472	-0.104197	1
15777	Wnt2b	0.277325	-0.0528425	1
15778	Clec3b	0.27692	-0.0478714	1
15779	Gm42775	0.276897	-0.111975	1
15780	Gm13421	0.276622	-0.102458	1
15781	Gm42679	0.276319	0.342739	1
15782	Enpp1	0.27614	0.263092	1
15783	Tcn2	0.275989	0.176563	1
15784	Gm10687	0.275916	0.540721	1
15785	1700008O03Rik	0.275778	-0.121493	1
15786	Gm47701	0.275665	0.114608	1
15787	Acp7	0.27559	0.0873689	1
15788	Trim6	0.275485	0.313474	1
15789	Nlrp9b	0.275285	0.0814737	1
15790	Btc	0.275138	0.18248	1
15791	Six1	0.275112	0.754883	1
15792	Gm49729	0.27511	0.0595879	1
15793	Msc	0.275078	0.402901	1
15794	Gm17359	0.27504	-0.00287519	1
15795	1700012P22Rik	0.275038	0.157629	1
15796	Bard1	0.275008	0.125119	1
15797	Them7	0.274991	0.00729936	1
15798	Aldh8a1	0.27496	0.346286	1
15799	C78334	0.27495	0.106091	1
15800	Gm19610	0.274944	0.388213	1
15801	Gm11534	0.274878	0.304157	1
15802	Cd300lb	0.274878	0.393118	1
15803	Fam221a	0.274866	0.367694	1
15804	Gm35239	0.274845	0.0666056	1
15805	Gm48703	0.274828	0.0495202	1
15806	Vmn2r51	0.274821	0.0619411	1
15807	Gm20161	0.274762	-0.0241635	1
15808	Vinac1	0.274761	0.568927	1
15809	Gm50368	0.274712	0.654768	1
15810	Gm50013	0.274659	0.106774	1
15811	Gm17266	0.274638	0.138422	1
15812	Dnai3	0.274592	-0.0407428	1
15813	Prss32	0.274437	0.973815	1
15814	Sgms2	0.273838	0.0878599	1
15815	Tmem132d	0.273777	0.0544719	1
15816	Zfp526	0.273393	-0.128363	1
15817	Map3k7cl	0.273033	0.318616	1
15818	Ctsh	0.272804	0.538341	1
15819	Gm45885	0.272624	0.280269	1
15820	8030442B05Rik	0.272561	0.0924673	1
15821	Gm40649	0.272492	0.23147	1
15822	Plscr1	0.272457	0.837345	1
15823	Gm30564	0.272412	0.250623	1
15824	Gm49492	0.272296	0.170164	1
15825	Ucp3	0.272255	0.234453	1
15826	Gm49719	0.272198	0.119239	1
15827	4921524L21Rik	0.272187	0.121353	1
15828	Gm31805	0.272181	0.0273652	1
15829	Gm26737	0.272117	0.0746438	1
15830	2900052N01Rik	0.272109	0.209354	1
15831	Gad1os	0.272109	0.159828	1
15832	Gm38661	0.272049	0.12317	1
15833	Gm26973	0.271932	0.260496	1
15834	Septin14	0.271924	0.309099	1
15835	Sst	0.271922	0.394808	1
15836	4930511O05Rik	0.271907	0.343135	1
15837	Gm10283	0.271899	0.124214	1
15838	Nr1h3	0.271886	0.00158205	1
15839	Vmn2r58	0.271844	0.797201	1
15840	Mmel1	0.27177	-1.26598e-05	1
15841	C030006K11Rik	0.271759	0.406383	1
15842	Gm11750	0.271686	0.401883	1
15843	Gm13075	0.271683	0.50062	1
15844	9130230L23Rik	0.271552	0.00580994	1
15845	Gm31659	0.271547	0.026984	1
15846	Ccm2l	0.271233	-0.174206	1
15847	Sox30	0.269366	0.147953	1
15848	Gm7697	0.269356	0.0278462	1
15849	Alyref2	0.269314	0.207317	1
15850	A730085K08Rik	0.269302	0.407356	1
15851	Tubb1	0.26927	0.407014	1
15852	D830050J10Rik	0.26923	0.243216	1
15853	Tmem154	0.269209	0.794222	1
15854	Gm26629	0.269182	0.0840535	1
15855	Gm43303	0.269147	0.030618	1
15856	Gm13402	0.269139	0.0552437	1
15857	Gm34664	0.26908	0.140477	1
15858	Gm15764	0.269049	0.212458	1
15859	Gstm4	0.26903	0.17381	1
15860	Msl3l2	0.269026	0.207269	1
15861	Gm33843	0.269021	0.0710747	1
15862	Gpx7	0.268978	0.0187596	1
15863	Noxo1	0.268969	0.0695616	1
15864	Dll4	0.268906	0.168111	1
15865	Vmn2r26	0.268896	0.400547	1
15866	Gm48664	0.268853	0.547644	1
15867	Msr1	0.268725	-0.00625868	1
15868	Nlrp2	0.268718	0.360885	1
15869	Eps8l3	0.268676	0.60769	1
15870	Kcnk16	0.268663	0.42125	1
15871	Gm43915	0.268663	-0.02446	1
15872	1500012K07Rik	0.268343	-0.0741688	1
15873	Gm39117	0.268256	-0.0638387	1
15874	Tmem215	0.26811	-0.0599947	1
15875	1810013D15Rik	0.268003	-0.096913	1
15876	Gm50328	0.267943	-0.178899	1
15877	AV099323	0.267547	-0.182864	1
15878	Gm16364-1	0.26745	0.310399	1
15879	Gm39214	0.267161	0.239476	1
15880	Gm12002	0.266775	0.481336	1
15881	Cd84	0.266578	-0.00576115	1
15882	Arhgef5	0.266557	0.66236	1
15883	Slc40a1	0.266539	0.279114	1
15884	Snx31	0.266482	0.22874	1
15885	Chrdl2	0.266389	0.160889	1
15886	Chtf18	0.266344	0.171942	1
15887	Nrk	0.266337	0.159199	1
15888	C87487	0.26633	0.303905	1
15889	4930517O19Rik	0.266297	0.0101834	1
15890	Zfp947	0.266288	0.0991687	1
15891	Col2a1	0.266231	0.193774	1
15892	Gm35842	0.266207	0.101431	1
15893	4833411C07Rik	0.266177	0.170915	1
15894	Gm5878	0.266142	0.731051	1
15895	Ndn	0.26613	0.357675	1
15896	Stkld1	0.266077	0.365947	1
15897	Gm42889	0.266063	0.0212331	1
15898	Gm29114	0.266027	0.392021	1
15899	Aldh1b1	0.265971	0.403781	1
15900	Gm5737	0.265944	0.053976	1
15901	A530088E08Rik	0.265916	0.0349005	1
15902	Gm45682	0.265865	0.31931	1
15903	Hsbp1l1	0.265772	-0.0251279	1
15904	Gm48707	0.265703	-0.006719	1
15905	Gm45341	0.265549	-0.0835465	1
15906	Tcap	0.265504	-0.0386529	1
15907	Nefh	0.265469	-0.229739	1
15908	Ear1	0.265306	-0.0676343	1
15909	Gm3952	0.265038	-0.0723425	1
15910	Gm49291	0.264151	0.165899	1
15911	ENSMUSG00000115801	0.264108	0.165547	1
15912	Pde6a	0.263921	0.166535	1
15913	B630019K06Rik	0.263802	0.307008	1
15914	Gm20139	0.263725	0.606628	1
15915	Zfp879	0.263668	0.126409	1
15916	Rplp2-ps1	0.263568	0.190788	1
15917	Gm38569	0.26356	0.0671054	1
15918	Gm48433	0.263536	0.338189	1
15919	Eda2r	0.263517	0.192546	1
15920	S100a3	0.263464	0.239964	1
15921	Pax3	0.263378	0.242758	1
15922	Gm15489	0.263365	0.006269	1
15923	Tbx21	0.263361	0.620263	1
15924	Gm525	0.263334	0.155781	1
15925	Gm5833	0.263289	0.0416845	1
15926	Gm43062	0.263281	0.0956924	1
15927	Gm20470	0.263276	0.194859	1
15928	Nxpe5	0.263273	0.130386	1
15929	Tgm5	0.263255	0.211387	1
15930	Ms4a8a	0.263187	0.0730948	1
15931	Ppp3ca	0.263186	0.03097	1
15932	9030404E10Rik	0.263062	0.242999	1
15933	Plet1os	0.263046	0.0113264	1
15934	Gm4952	0.26304	-0.0214696	1
15935	Platr14	0.263027	-0.0474686	1
15936	Gm10732	0.26302	0.0774706	1
15937	Lrrc8e	0.263015	-0.00634037	1
15938	Gm27167	0.262991	0.142315	1
15939	Gm10160	0.262989	0.0863691	1
15940	Wnt3	0.262975	0.507598	1
15941	Sfn	0.262905	0.000572243	1
15942	Gm30093	0.262874	-0.0393623	1
15943	Fkbp11	0.262836	0.024662	1
15944	Ccdc142os	0.262597	-0.0654473	1
15945	Gm21833	0.262431	1.86812	1
15946	Dubr	0.262426	-0.0814258	1
15947	Gm3248	0.262372	-0.1424	1
15948	Dnase2a	0.261539	0.208811	1
15949	Cd36	0.261533	-0.106253	1
15950	Pnp	0.26096	-0.180792	1
15951	Smco2	0.260957	0.107547	1
15952	Zcchc12	0.260956	0.203724	1
15953	Cmtm5	0.260915	0.14748	1
15954	1700123O20Rik	0.260649	0.0757463	1
15955	Shisal2a	0.260642	0.310335	1
15956	S100a13	0.26062	0.404209	1
15957	Gm27164	0.260615	0.0811547	1
15958	Cfap58	0.260553	0.0521209	1
15959	4933408J17Rik	0.260545	0.225008	1
15960	2310047D07Rik	0.260535	0.380541	1
15961	Alox5	0.260468	0.110617	1
15962	Col17a1	0.260467	0.0915723	1
15963	Gm35822	0.260439	0.0325625	1
15964	Sh2d4a	0.260407	0.0146736	1
15965	AU017674	0.260362	0.530228	1
15966	Gm13417	0.260326	0.390292	1
15967	Thap11	0.260306	0.365066	1
15968	Gm45486	0.260255	0.366719	1
15969	Cidec	0.260182	0.302317	1
15970	Gm29050	0.260159	0.369645	1
15971	Gm48905	0.260153	0.159971	1
15972	Pycr1	0.260139	-0.0382403	1
15973	B230398E01Rik	0.260123	0.0694552	1
15974	Gm41396	0.26011	0.02826	1
15975	Gm30731	0.260106	0.0471126	1
15976	Gm14717	0.260102	0.439525	1
15977	Gm42871	0.260098	0.277212	1
15978	Tmprss13	0.260014	0.313177	1
15979	Lctl	0.25996	-0.0325649	1
15980	Rraga	0.259862	-0.0140426	1
15981	Gm42031	0.259861	-0.0641262	1
15982	Gm14216	0.259661	0.604977	1
15983	Ier2	0.25966	-0.0732444	1
15984	Gm43192	0.259652	0.930362	1
15985	Pax7	0.2595	-0.0710767	1
15986	Bfsp2	0.259499	-0.0142806	1
15987	Gm14120	0.259414	-0.07558	1
15988	Gm46447	0.259394	-0.0736185	1
15989	Fat2	0.259318	0.393775	1
15990	Hmga1	0.25924	-0.080226	1
15991	Banf1	0.259186	-0.0843967	1
15992	Gm48508	0.258457	0.0622258	1
15993	Gm10714	0.258364	-0.0876353	1
15994	Gm26787	0.257889	-0.16325	1
15995	Gm17473	0.257762	0.0306144	1
15996	Gm26555	0.25773	0.104014	1
15997	Gm45054	0.257726	0.109477	1
15998	Thbs2	0.257609	0.316671	1
15999	Akr1cl	0.257579	0.0905563	1
16000	Gm11190	0.25755	0.0842732	1
16001	H2ac6	0.257546	0.210943	1
16002	Gm20751	0.257546	0.0473838	1
16003	Lancl3	0.257544	0.00313316	1
16004	4933404K08Rik	0.257472	0.298855	1
16005	Clca3a2	0.257371	0.13107	1
16006	Gm26630	0.257366	0.162806	1
16007	Lncbate1	0.257365	0.239477	1
16008	Kirrel2	0.257342	0.0701155	1
16009	Gm15336	0.257299	0.47229	1
16010	Pcdhb13	0.257285	0.303724	1
16011	Mb	0.257277	0.227041	1
16012	Six5	0.257244	0.692338	1
16013	Lrrc75aos2	0.257195	0.553133	1
16014	Cplx4	0.25718	0.769324	1
16015	Gm47431	0.25718	0.210935	1
16016	Adra2c	0.257051	0.475095	1
16017	Dio1	0.256787	1.05083	1
16018	Zfy2	0.256733	-0.0468278	1
16019	F11r	0.256698	0.0201805	1
16020	Nlrc3	0.255787	-0.145713	1
16021	Col13a1	0.255752	-0.260645	1
16022	Tulp2	0.255655	-0.123802	1
16023	H2bc4	0.254995	0.208226	1
16024	Gm4951	0.254859	-0.00772755	1
16025	Cd96	0.254832	0.202718	1
16026	Bex6	0.254824	0.148322	1
16027	Sgo2a	0.25474	0.44546	1
16028	2010001K21Rik	0.254616	0.351905	1
16029	Rasip1	0.254592	-0.0104147	1
16030	Gm29570	0.254555	-0.000634312	1
16031	Oaf	0.254545	0.476258	1
16032	Ccl1	0.254514	0.355794	1
16033	Gpnmb	0.254512	0.147127	1
16034	Ptpn20	0.254473	0.0186097	1
16035	Gm36210	0.254453	0.0965925	1
16036	Avpi1	0.254423	-0.0113404	1
16037	Zfp268	0.254403	0.0429154	1
16038	Gm50209	0.254388	0.233484	1
16039	Notch1	0.254374	0.1239	1
16040	Siglec15	0.254356	0.032064	1
16041	Cstb	0.254344	0.00322066	1
16042	Gm44992	0.254332	0.0815412	1
16043	Gm14302	0.254323	0.0080006	1
16044	Gm4610	0.254295	0.381878	1
16045	3200001D21Rik	0.254289	0.128037	1
16046	Usp46os1	0.254223	0.208427	1
16047	Iqgap3	0.254205	0.109694	1
16048	Gm26586	0.254196	0.270753	1
16049	Kcnab3os	0.254168	0.026843	1
16050	Gm45346	0.254138	0.320065	1
16051	Pglyrp1	0.254077	-0.0662108	1
16052	Arid3c	0.254074	0.55737	1
16053	Flt4	0.254057	0.118288	1
16054	Pop7	0.254056	0.578738	1
16055	Nyx	0.254024	-0.00785738	1
16056	Hspa2	0.253948	0.619978	1
16057	Gm8579	0.253912	0.919289	1
16058	Gm29018	0.253466	-0.120804	1
16059	Gm14023	0.253409	-0.12424	1
16060	Smim3	0.25322	-0.0487537	1
16061	Tgfbi	0.253095	0.212484	1
16062	Scrg1	0.252265	0.0121055	1
16063	Ndufaf8	0.252009	0.0991647	1
16064	Gm47409	0.251832	0.342935	1
16065	Ormdl2	0.25177	0.07669	1
16066	Carhsp1	0.251757	0.314978	1
16067	Sctr	0.251709	0.442048	1
16068	Ttc12	0.251704	0.18479	1
16069	Gm44175	0.251584	0.426594	1
16070	Gm47851	0.251508	0.463369	1
16071	Gm30849	0.251506	0.139104	1
16072	Smim24	0.251468	0.41305	1
16073	Gm26911	0.251359	0.154398	1
16074	Macrod2os1	0.25133	0.0740248	1
16075	Gm49064	0.25133	0.131181	1
16076	H2-T23	0.251289	0.547722	1
16077	Cysltr2	0.251246	1.21227	1
16078	Gm47116	0.251241	0.460521	1
16079	Gm48854	0.251165	0.277865	1
16080	Pde6b	0.251153	-0.0192046	1
16081	Tdpoz1	0.251143	0.645274	1
16082	Gm15929	0.251105	0.321347	1
16083	Gm47770	0.251053	0.121614	1
16084	Gm36879	0.251032	0.582387	1
16085	Ppp3r2	0.251017	0.825248	1
16086	Nr5a2	0.251012	-0.0531969	1
16087	9230009I02Rik	0.250992	-0.0421233	1
16088	Tfec	0.250897	-0.0562293	1
16089	Gm47772	0.250721	-0.193927	1
16090	Slco2b1	0.250477	-0.178797	1
16091	Gm50323	0.249108	0.040633	1
16092	Gm11009	0.248943	0.224665	1
16093	Trim43a	0.248936	0.352709	1
16094	Ccdc8	0.248848	0.152273	1
16095	Ddx28	0.248739	0.642723	1
16096	Gm14164	0.248712	-0.158931	1
16097	Gm40977	0.248669	0.19379	1
16098	Tsix	0.248654	-0.196331	1
16099	Gm48610	0.248635	0.329006	1
16100	S100a1	0.248628	0.680131	1
16101	Mrgpra6	0.248612	0.174056	1
16102	Gm49165	0.248612	0.351153	1
16103	Card6	0.248608	0.127729	1
16104	Lfng	0.248603	0.0184027	1
16105	Gm32585	0.24859	0.0942794	1
16106	Gm47729	0.248541	0.35442	1
16107	Slc16a3	0.248539	0.134831	1
16108	Aspn	0.248518	0.750363	1
16109	Gm13054	0.248474	0.104785	1
16110	Car3	0.248474	0.425654	1
16111	Gm43331	0.248445	0.00220502	1
16112	Gm40383	0.248425	0.233947	1
16113	Gm27169	0.248409	-0.00368464	1
16114	Ptrh1	0.248407	0.161889	1
16115	5730412P04Rik	0.248397	0.298016	1
16116	Nox3	0.248394	0.411374	1
16117	Gm36423	0.248393	0.531382	1
16118	Gm12610	0.24839	0.356769	1
16119	Vmn1r58	0.248335	0.583569	1
16120	1700001C19Rik	0.248328	0.333311	1
16121	A630010A05Rik	0.248321	0.0859678	1
16122	Cyp3a57	0.248286	0.3266	1
16123	Ppic	0.248276	1.12569	1
16124	5033430I15Rik	0.248242	0.0582792	1
16125	Mroh2b	0.248169	-0.0599456	1
16126	Tagln	0.248134	0.749575	1
16127	Ccl21d	0.248132	0.555096	1
16128	Ajuba	0.248126	1.02946	1
16129	Olfr145	0.248111	0.393267	1
16130	4930430F21Rik	0.247911	-0.0667222	1
16131	Armcx6	0.24775	-0.0892141	1
16132	Scube2	0.247748	-0.218888	1
16133	D230022J07Rik	0.246843	-0.101903	1
16134	Pllp	0.246474	0.0481642	1
16135	Gm29684	0.246423	0.756629	1
16136	Dipk1c	0.246071	0.111529	1
16137	Bmp2	0.245911	0.0275555	1
16138	Gm35419	0.245796	0.446798	1
16139	4933427G23Rik	0.245789	-0.0150257	1
16140	4930469K13Rik	0.245777	0.0796066	1
16141	Gm38134	0.24576	0.199486	1
16142	Gm17103	0.24573	0.0830084	1
16143	Gpr150	0.245723	-0.0201625	1
16144	Ostn	0.245641	0.0277334	1
16145	Hspa1l	0.245605	0.211152	1
16146	Itprip	0.24556	0.563136	1
16147	Gm15262	0.24553	0.534919	1
16148	Gm11228	0.245525	-0.197814	1
16149	Gm29296	0.245499	0.102415	1
16150	Gm11728	0.245476	0.15139	1
16151	Gm47761	0.24547	0.0206597	1
16152	9830132P13Rik	0.245455	0.550782	1
16153	Gm49584	0.245416	0.12259	1
16154	Mmp1b	0.245404	0.043255	1
16155	Ncmap	0.245391	-0.0371905	1
16156	Cbx2	0.245385	-0.04147	1
16157	Inafm2	0.245351	-0.018001	1
16158	Gm10945	0.245348	0.272343	1
16159	Gm15097	0.245338	0.118008	1
16160	Myhas	0.245314	0.138812	1
16161	Gm28156	0.24529	0.393771	1
16162	Gm14135	0.245289	0.0285233	1
16163	Nr1i2	0.245211	0.289196	1
16164	Gm21704	0.245141	0.587203	1
16165	Dao	0.245036	-0.0264829	1
16166	Gm50405	0.244904	1.0312	1
16167	Plac1	0.244836	-0.159811	1
16168	Gm16618	0.244518	-0.0681332	1
16169	Gpr139	0.243904	0.152636	1
16170	Gm15704	0.243466	-0.179682	1
16171	Cplane2	0.243457	-0.196046	1
16172	Eid2	0.243425	0.0911911	1
16173	Gm15932	0.243218	0.160638	1
16174	AU020206	0.24312	0.276186	1
16175	Tstd1	0.243009	0.0500121	1
16176	Reep4	0.242995	0.07737	1
16177	Abca12	0.242946	0.0169187	1
16178	Ccdc187	0.242936	0.0564698	1
16179	1700016K19Rik	0.242887	0.127641	1
16180	Dhrs9	0.242842	0.0342267	1
16181	Gm21057	0.242817	0.23162	1
16182	Zfp429	0.242765	-0.00552159	1
16183	Sis	0.242706	0.171748	1
16184	Gpx8	0.242694	0.444736	1
16185	Pla2g1b	0.242687	0.0348079	1
16186	Zswim2	0.24261	0.265625	1
16187	Gm29154	0.242603	0.0537705	1
16188	1700024I08Rik	0.24256	0.13648	1
16189	Lrrc63	0.242549	-0.0470435	1
16190	Gm11351	0.242532	0.0579391	1
16191	Ret	0.242501	0.0471752	1
16192	Gm2093	0.242477	0.316887	1
16193	Id3	0.242457	1.10247	1
16194	Gm29371	0.242355	0.860149	1
16195	Gm26612	0.242317	0.132661	1
16196	Gm46329	0.242226	-0.0312376	1
16197	Jak3	0.242141	-0.17094	1
16198	Gm20758	0.242096	1.03783	1
16199	Gm4710	0.242094	0.715355	1
16200	Gm47680	0.242081	0.475372	1
16201	Cuzd1	0.242076	-0.1038	1
16202	Arhgap45	0.241932	-0.244731	1
16203	Gm49576	0.241506	-0.0918127	1
16204	Egr1	0.241038	-0.194986	1
16205	Ctxn3	0.240878	0.275645	1
16206	Ccdc78	0.240601	-0.0849582	1
16207	Gm10701	0.240438	-0.169152	1
16208	Fbxo5	0.240385	0.158973	1
16209	Stat5a	0.240172	0.451307	1
16210	Gm5622	0.240132	0.0646143	1
16211	Tmem200c	0.240072	0.0525331	1
16212	4930524B15Rik	0.240022	0.225672	1
16213	Tnfsf8	0.2399	0.101476	1
16214	Rbp4	0.23975	-0.0392498	1
16215	AI847159	0.239727	0.0441555	1
16216	Cdhr4	0.239712	0.169696	1
16217	3222401L13Rik	0.23971	0.214356	1
16218	Gm36371	0.239686	-0.140414	1
16219	Gm37305	0.239633	-0.0510801	1
16220	Gm20110	0.239584	0.0545188	1
16221	Emx2	0.239555	-0.0287618	1
16222	Muc19	0.239491	0.129528	1
16223	Cnr2	0.239455	0.230179	1
16224	Akr1c6	0.239433	0.104239	1
16225	Gm44957	0.239421	0.492065	1
16226	Hsd3b2	0.23936	0.314277	1
16227	Gvin2	0.239356	-0.131102	1
16228	Gm20186	0.239331	-0.167506	1
16229	Ugt3a2	0.239273	0.675954	1
16230	Hmx1	0.239267	0.262161	1
16231	D930032P07Rik	0.238448	-0.126614	1
16232	Gsto1	0.238262	-0.120248	1
16233	Ptpn7	0.237684	-0.130593	1
16234	Fkbp10	0.237467	0.299007	1
16235	Zfp54	0.237246	0.0623391	1
16236	Gm17597	0.237218	0.0421892	1
16237	Gm12510	0.237181	0.0227907	1
16238	Trim56	0.237144	0.639351	1
16239	Gm12023	0.237111	0.0788467	1
16240	Gm27017	0.237104	0.16049	1
16241	Gm45767	0.237092	0.103015	1
16242	Ube2l6	0.237076	0.423814	1
16243	Kcnk6	0.237045	0.262077	1
16244	Gm34586	0.236917	0.0891971	1
16245	Arl4c	0.236863	-0.0622753	1
16246	Cfhr2	0.23683	0.298453	1
16247	1700013H16Rik	0.236809	0.32294	1
16248	Gm26974	0.236804	0.0826994	1
16249	Asb16	0.236782	0.383014	1
16250	4930543E12Rik	0.236731	0.0728392	1
16251	Tarm1	0.236678	0.169992	1
16252	B3gnt6	0.236658	-0.00302937	1
16253	Sorbs2os	0.236651	-0.0756562	1
16254	Il1rl2	0.236556	0.321192	1
16255	Gm11851	0.236555	-0.0322304	1
16256	Dyrk4	0.236434	0.391106	1
16257	Rsf1os2	0.23642	-0.136798	1
16258	A030005L19Rik	0.236406	0.421146	1
16259	Cyp2e1	0.236401	0.121155	1
16260	Gm49272	0.236401	-0.023709	1
16261	Tap1	0.236285	0.93709	1
16262	Pou4f1	0.236266	0.57237	1
16263	4930422I22Rik	0.236262	-0.0914722	1
16264	Shcbp1	0.236236	-0.104996	1
16265	Gm36017	0.236213	0.8007	1
16266	1700047M11Rik	0.2362	-0.0490011	1
16267	Gm10837	0.236176	1.26358	1
16268	Fam24b	0.236161	0.865901	1
16269	Nphs1	0.236135	-0.072396	1
16270	Zfp536	0.235463	-0.152641	1
16271	Srgap1	0.234801	-0.161015	1
16272	Mog	0.234406	-0.211882	1
16273	Unc45b	0.234133	0.0791594	1
16274	Uba7	0.234027	0.655053	1
16275	Dupd1	0.233977	0.351439	1
16276	Pxt1	0.233938	0.240364	1
16277	Gm47646	0.233907	0.13247	1
16278	Vmn2r63	0.233906	0.272576	1
16279	Gm12758	0.233863	0.233528	1
16280	Apol7b	0.233858	0.291724	1
16281	Gm39383	0.233848	0.0351774	1
16282	Gm42670	0.23383	0.0487154	1
16283	Gm34662	0.233803	0.445405	1
16284	E030044B06Rik	0.233783	-0.00742101	1
16285	2410137M14Rik	0.233775	0.618242	1
16286	Sdsl	0.233767	0.360052	1
16287	Fam110a	0.233651	0.305506	1
16288	Gm47781	0.233634	-0.0224592	1
16289	Gm3363	0.233553	-0.0347102	1
16290	4930473A02Rik	0.233488	-0.0318706	1
16291	Gm47806	0.233483	0.24917	1
16292	1700001G01Rik	0.233464	-0.0379945	1
16293	Srpx	0.233452	0.753742	1
16294	Gm13703	0.233355	-0.0463302	1
16295	Kcne1	0.233289	-0.0971389	1
16296	Abcg3	0.23327	-0.0393269	1
16297	Gm10610	0.233159	0.879821	1
16298	Gm49970	0.233141	-0.0751439	1
16299	Acot12	0.233046	-0.162603	1
16300	Clic1	0.232971	0.132557	1
16301	Gm26671	0.232884	-0.134362	1
16302	Gm12811	0.232195	-0.112811	1
16303	Sertad3	0.231569	0.255156	1
16304	Macc1	0.231428	-0.215265	1
16305	Stc1	0.231426	0.146052	1
16306	Nfam1	0.231043	0.32115	1
16307	Btbd17	0.230991	0.154863	1
16308	Myd88	0.230983	0.00886517	1
16309	Hcrt	0.230979	0.397631	1
16310	Gm15286	0.230963	0.0181869	1
16311	Fzd2	0.23095	0.941196	1
16312	Clic6	0.230906	0.213919	1
16313	Gm9958	0.230906	0.421774	1
16314	Anxa13	0.230883	0.184549	1
16315	Uqcc3	0.230873	0.0920373	1
16316	Gm11146	0.230842	-0.024348	1
16317	Gm48968	0.230822	0.285373	1
16318	Gm46633	0.230759	0.0338687	1
16319	Zfy1	0.23074	0.216855	1
16320	Gm26597	0.23074	0.248434	1
16321	Gm49439	0.230703	0.324048	1
16322	Cd37	0.230676	0.0918609	1
16323	Usp26	0.230658	0.187055	1
16324	Gm47432	0.230648	0.462781	1
16325	Gml2	0.230629	0.00608877	1
16326	C130050O18Rik	0.230562	0.0660778	1
16327	Tekt1	0.230541	-0.0433366	1
16328	Gm29328	0.230536	-0.0100317	1
16329	Cyp4a12a	0.230533	0.0772743	1
16330	Krt72	0.230506	0.533811	1
16331	Nrap	0.230496	-0.0484488	1
16332	Rhag	0.23041	0.581082	1
16333	Mir133a-1hg	0.230368	0.448056	1
16334	Ggta1	0.229469	0.306411	1
16335	Gm20631	0.229124	-0.160432	1
16336	Phospho1	0.228959	-0.149435	1
16337	Tnfsf12	0.228803	0.199042	1
16338	Sh3tc2	0.228802	0.0783482	1
16339	Cryz	0.228603	-0.164585	1
16340	Myom3	0.228231	0.012265	1
16341	Lhfpl1	0.228217	0.146365	1
16342	Cyp2ab1	0.228195	0.0114156	1
16343	Crispld2	0.228185	0.140023	1
16344	Gm50046	0.228177	-0.000871953	1
16345	Egr4	0.228164	-0.215221	1
16346	Gm47507	0.228149	0.0139053	1
16347	9430002A10Rik	0.228112	0.191527	1
16348	E330016L19Rik	0.228107	0.103622	1
16349	Gm13889	0.228106	-0.0074769	1
16350	Mmp11	0.228051	0.241586	1
16351	Nek5	0.227948	0.163311	1
16352	Atg9b	0.227923	0.122043	1
16353	Gm30771	0.227909	0.181556	1
16354	1700069L16Rik	0.227905	0.249531	1
16355	Smco1	0.227895	0.145686	1
16356	Gm10248	0.227884	-0.0626668	1
16357	C530044C16Rik	0.227883	0.510258	1
16358	Gm12324	0.227866	0.412601	1
16359	Apobec4	0.227814	0.137216	1
16360	Vmn1r73	0.227801	0.606161	1
16361	Gm49698	0.227798	0.294901	1
16362	4930484I04Rik	0.227786	-0.020995	1
16363	Gm31160	0.227757	-0.0600406	1
16364	Ighd	0.227756	0.035947	1
16365	Gm12092	0.227729	0.105391	1
16366	Nectin4	0.227706	0.207391	1
16367	Gm36667	0.227651	0.250231	1
16368	Gm38405	0.227635	0.224598	1
16369	Olfr1333	0.227612	0.285508	1
16370	C430042M11Rik	0.227594	0.645405	1
16371	Gm40617	0.227588	0.501356	1
16372	Cyp2b9	0.227579	0.636694	1
16373	Tnfsf11	0.227555	0.720065	1
16374	Slc26a1	0.227522	0.632217	1
16375	Gm826	0.227522	0.429865	1
16376	Gm7292	0.227508	0.505392	1
16377	Gm30127	0.227493	0.631153	1
16378	Gm48791	0.227493	-0.0318583	1
16379	4930420G21Rik	0.227458	-0.10647	1
16380	Opn1mw	0.227345	-0.127512	1
16381	Adad1	0.227302	-0.0924682	1
16382	Glp1r	0.227233	1.14364	1
16383	Cebpa	0.227081	1.72095	1
16384	Gm16845	0.227021	-0.149688	1
16385	Foxd2os	0.226745	0.102353	1
16386	Adamtsl4	0.226725	0.388184	1
16387	Slc4a9	0.226649	-0.140219	1
16388	Gm49767	0.225425	0.197885	1
16389	Mdfi	0.225403	0.238957	1
16390	Cmtm3	0.225388	0.309571	1
16391	Fzd4	0.225285	0.273292	1
16392	Ctrl	0.225259	0.159223	1
16393	Tspan32os	0.225256	0.262316	1
16394	Fmo5	0.225241	0.225661	1
16395	Gm45350	0.225165	0.351309	1
16396	Rnf113a2	0.22513	0.0298689	1
16397	Gm26953	0.225119	0.337854	1
16398	Gm16497	0.225101	0.0678964	1
16399	Ifit1	0.225082	0.174311	1
16400	Gm27000	0.22504	-0.0395272	1
16401	Gm45669	0.224922	0.159036	1
16402	Gm47328	0.224774	-0.0116558	1
16403	Gm14255	0.224772	0.384215	1
16404	Hsph1	0.224767	-0.139684	1
16405	Sowahb	0.224757	0.376668	1
16406	Gm9920	0.224744	0.104249	1
16407	Gm43388	0.224743	0.240957	1
16408	Lrrc72	0.224727	0.151023	1
16409	Gm11464	0.224717	0.169892	1
16410	Gm10184	0.224692	0.0407114	1
16411	Plaur	0.224678	0.118843	1
16412	Gm49126	0.224635	0.475492	1
16413	D630033O11Rik	0.224616	0.667219	1
16414	Gm3500	0.224593	-0.0999902	1
16415	Gm46349	0.22455	0.761903	1
16416	Bach2os	0.224473	0.642639	1
16417	AA388235	0.224339	0.59204	1
16418	Pgc	0.224283	0.722008	1
16419	Vwf	0.223266	0.256207	1
16420	Gm47368	0.22277	0.201087	1
16421	Nnmt	0.222584	0.268247	1
16422	Stom	0.222541	0.264791	1
16423	4930513N10Rik	0.222381	0.0331442	1
16424	Agtrap	0.222376	-0.00921957	1
16425	Tmem236	0.222232	0.0793848	1
16426	Bhlha9	0.222221	0.150179	1
16427	Gm5108	0.222146	0.0296463	1
16428	9930012K11Rik	0.222124	0.327789	1
16429	Rdh12	0.222098	-0.13812	1
16430	Gm17251	0.222092	0.337933	1
16431	D830005E20Rik	0.22207	0.121856	1
16432	Gm49685	0.221975	0.00461168	1
16433	Gm5624	0.221972	0.424685	1
16434	Snx20	0.22197	0.374151	1
16435	Gm15298	0.221938	0.0541565	1
16436	Pramel47	0.221929	-0.0138231	1
16437	Pcdhb10	0.221928	0.481516	1
16438	Gm6040	0.221871	0.125331	1
16439	Vim	0.221866	0.903808	1
16440	Gm49975	0.221812	0.432762	1
16441	2410012E07Rik	0.221701	0.532466	1
16442	Srrm4os	0.221681	0.285253	1
16443	Gm17188	0.2216	-0.0726127	1
16444	Lipn	0.221578	0.300442	1
16445	ENSMUSG00000079222	0.221564	0.75904	1
16446	Ccnq	0.221499	0.86403	1
16447	Gm45389	0.221498	0.600216	1
16448	Insrr	0.221249	1.32616	1
16449	Fmo3	0.22077	-0.107102	1
16450	Rrs1	0.219813	0.125161	1
16451	Gdpd2	0.219519	0.0584266	1
16452	Gm50100	0.219489	0.166733	1
16453	Vmn2r76	0.219399	0.213024	1
16454	Nlrp1a	0.21939	0.131318	1
16455	Adap2os	0.219352	0.237774	1
16456	Gm20508	0.219296	0.41668	1
16457	Vav1	0.219269	0.201677	1
16458	Adora2a	0.219226	0.296098	1
16459	Lbp	0.219173	0.628438	1
16460	1700048F04Rik	0.219155	0.167971	1
16461	A730090N16Rik	0.219136	0.491828	1
16462	Gm49271	0.219094	0.139002	1
16463	Gm47515	0.219055	-0.162031	1
16464	Gm37359	0.219037	0.143954	1
16465	Etaa1os	0.219022	-0.0160934	1
16466	Fam72a	0.219018	0.0417445	1
16467	2310065F04Rik	0.219015	0.111452	1
16468	Gm29811	0.219002	0.0138866	1
16469	Alox12	0.218971	0.141365	1
16470	Mlph	0.218945	0.727917	1
16471	2010106E10Rik	0.218924	0.364045	1
16472	Gm42938	0.218912	0.363682	1
16473	Nlrp6	0.218901	0.507181	1
16474	Gm38155	0.218897	0.485706	1
16475	Gm30198	0.218861	0.0366496	1
16476	Gm48843	0.218838	0.206437	1
16477	Gm3264	0.218795	0.27232	1
16478	Gm12781	0.218766	0.244621	1
16479	Foxp3	0.218764	0.337974	1
16480	Hal	0.218671	0.0487916	1
16481	Gm32531	0.218669	-0.0810902	1
16482	Gm14232	0.218669	0.703	1
16483	4930451I11Rik	0.218634	0.758741	1
16484	Cpb2	0.218581	0.5786	1
16485	Olfr138	0.21838	1.16431	1
16486	Ocln	0.218339	-0.15012	1
16487	Gm49747	0.218247	-0.116851	1
16488	Gm45237	0.218034	-0.143179	1
16489	Fam81b	0.216934	-0.135408	1
16490	Fkbp7	0.216882	0.0202586	1
16491	Cd82	0.216519	0.0533668	1
16492	Gucy2c	0.216417	-0.00314819	1
16493	Lgals9	0.216409	0.27246	1
16494	Gm3002	0.216298	-0.0231088	1
16495	Tmem140	0.216264	0.617575	1
16496	Gm11008	0.216173	0.0882639	1
16497	Gm37328	0.216136	0.431817	1
16498	Vnn1	0.216113	0.0382581	1
16499	5830408C22Rik	0.216064	-0.0434311	1
16500	Gm36200	0.216046	0.0816142	1
16501	Tnfrsf10b	0.216042	0.497511	1
16502	Meioc	0.216021	0.38074	1
16503	Vmn2r91	0.215961	0.244439	1
16504	1700112J16Rik	0.215935	-0.124326	1
16505	Rimbp3	0.215908	0.385433	1
16506	Gm10032	0.215905	0.758679	1
16507	C1qa	0.215904	0.624851	1
16508	Lvrn	0.215891	-0.0423886	1
16509	Gm15927	0.215874	-0.0460305	1
16510	Gm44787	0.215857	0.400562	1
16511	Gm19689	0.215811	0.159901	1
16512	Tex43	0.21578	0.288519	1
16513	Gm35554	0.215765	0.223276	1
16514	Gm12887	0.215743	0.222354	1
16515	Id1	0.215732	1.09491	1
16516	Gm26680	0.215724	-0.0811864	1
16517	4833445I07Rik	0.215696	0.290097	1
16518	Ppp1r3b	0.215674	0.718908	1
16519	Hspe1-rs1	0.215673	-0.0215255	1
16520	Gm35394	0.215621	0.760679	1
16521	Gm10745	0.215611	0.82193	1
16522	Gulo	0.215607	0.402518	1
16523	Ccl21a	0.215605	0.772678	1
16524	Tk1	0.215537	0.869301	1
16525	Gm15857	0.215432	1.24163	1
16526	Gm42707	0.214932	-0.206887	1
16527	Rdh8	0.21456	-0.117647	1
16528	Gfap	0.214098	0.227279	1
16529	Gm30075	0.213865	0.288332	1
16530	Gm1141	0.21374	-0.000705139	1
16531	2810454H06Rik	0.213728	0.0251981	1
16532	Gm26810	0.213607	0.00137404	1
16533	Gm36823	0.213531	0.660108	1
16534	Slc6a20b	0.213474	-0.0261097	1
16535	1700061J23Rik	0.213468	0.00577258	1
16536	Alx4	0.213391	0.143949	1
16537	Gm572	0.213378	0.126486	1
16538	Erbb2	0.213375	0.426111	1
16539	Gm20756	0.213362	0.189052	1
16540	Ankub1	0.213295	-0.0886819	1
16541	Gm32511	0.213284	0.206872	1
16542	A530021J07Rik	0.213264	-0.199621	1
16543	Lama1	0.213251	-0.0963617	1
16544	Gm42560	0.213217	0.0367326	1
16545	Cmtm8	0.213195	-0.0731543	1
16546	Trpv3	0.213152	-0.0544442	1
16547	Cd22	0.213133	0.227661	1
16548	Gm34411	0.213126	0.176948	1
16549	Gm11659	0.213089	0.114869	1
16550	Alpl	0.213079	0.10203	1
16551	Gm49937	0.213044	0.154475	1
16552	Gm43091	0.213042	0.541927	1
16553	Gm50329	0.213023	-0.00557484	1
16554	Efcab10	0.213017	0.321973	1
16555	A430090L17Rik	0.213	-0.0380959	1
16556	Gm39307	0.212995	0.303906	1
16557	Gm26759	0.212987	0.389742	1
16558	Gm35615	0.212978	0.604982	1
16559	ENSMUSG00000117226	0.212977	-0.04342	1
16560	9430078K24Rik	0.212964	0.418093	1
16561	Platr31	0.21292	0.379279	1
16562	Ifi204	0.212904	0.126236	1
16563	Gm13749	0.212903	0.340018	1
16564	4930448F12Rik	0.212888	0.400734	1
16565	2610306M01Rik	0.212885	-0.0304532	1
16566	Cd40	0.212865	0.785197	1
16567	Lpar6	0.212857	0.898715	1
16568	Mr1	0.212819	0.637156	1
16569	Spem1	0.212817	0.682761	1
16570	Olfr920	0.2128	0.399125	1
16571	Gm15862	0.212793	-0.129117	1
16572	Gm36169	0.212771	0.320637	1
16573	Gm5546	0.212736	-0.037585	1
16574	Gm26590	0.212721	0.748177	1
16575	Efcab9	0.211975	-0.176369	1
16576	Vgll3	0.211105	0.108684	1
16577	Sp140	0.211043	0.147805	1
16578	Ramp2	0.210873	0.543153	1
16579	Gm10421	0.210839	0.171629	1
16580	Pyroxd2	0.210777	0.142752	1
16581	Stac	0.210703	-0.199758	1
16582	Mpst	0.210683	0.155883	1
16583	Myh15	0.210638	-0.0500595	1
16584	Gm4787	0.210607	0.0198454	1
16585	Arx	0.210451	0.171981	1
16586	Fes	0.210438	0.457332	1
16587	Gna15	0.210336	0.127296	1
16588	Frmd7	0.210335	0.187847	1
16589	Nupr1	0.21029	0.750401	1
16590	Gm49661	0.210252	-0.267403	1
16591	Xpnpep2	0.210251	0.505828	1
16592	Best1	0.210239	0.132211	1
16593	Gm33699	0.210235	0.240332	1
16594	Myb	0.210185	0.363463	1
16595	Cfhr4	0.210075	0.105807	1
16596	Trpa1	0.210057	0.0691138	1
16597	1700012B07Rik	0.210054	0.229526	1
16598	4930555G07Rik	0.210042	-0.0275504	1
16599	Hoxa3	0.209999	0.341858	1
16600	Sult3a1	0.209985	-0.0603962	1
16601	BC048562	0.209972	0.397789	1
16602	Gm45645	0.209949	0.397275	1
16603	Gm11571	0.209924	0.396535	1
16604	Vmn2r100	0.209844	0.169375	1
16605	Gm15345	0.20983	-0.0735615	1
16606	Tmem185b	0.209819	-0.0564806	1
16607	Hrob	0.209779	0.530193	1
16608	Sult2a8	0.209704	-0.114876	1
16609	H2ac15	0.209487	1.06907	1
16610	Dsc2	0.209002	-0.113091	1
16611	Cit	0.208806	0.0424087	1
16612	Ncf2	0.208512	0.0615443	1
16613	9430037G07Rik	0.207912	0.109729	1
16614	Lrrc46	0.20774	0.0669637	1
16615	Serpinc1	0.207727	0.00550371	1
16616	Tax1bp3	0.207725	0.0515849	1
16617	Plin2	0.207652	0.343859	1
16618	Kynu	0.207649	-0.0475959	1
16619	Slc44a4	0.207603	-0.00151211	1
16620	Ftcd	0.2075	-0.0271661	1
16621	Wnt6	0.207492	0.350695	1
16622	Nup62cl	0.207483	0.122682	1
16623	F5	0.207382	0.311578	1
16624	Plin3	0.207369	0.369915	1
16625	ENSMUSG00000118396	0.207355	0.0727081	1
16626	Gm13610	0.20734	0.185183	1
16627	Igsf5	0.207309	0.456641	1
16628	Gm47034	0.207271	0.196049	1
16629	Scimp	0.207232	0.195904	1
16630	Gm11795	0.207231	0.202075	1
16631	Aspm	0.207186	0.0730344	1
16632	Gm36752	0.207167	0.0211733	1
16633	Pdyn	0.207131	0.498242	1
16634	Adat2	0.207088	-0.134831	1
16635	D830024N08Rik	0.20707	0.72761	1
16636	Plac8l1	0.207055	0.0119384	1
16637	Scube3	0.207034	-0.0363986	1
16638	4933423P22Rik	0.207026	0.500828	1
16639	Gm14403	0.20693	-0.140897	1
16640	Gm47404	0.206928	0.403123	1
16641	4930413E15Rik	0.206926	0.481399	1
16642	Vmn2r38	0.206877	-0.0664503	1
16643	Slc6a14	0.206786	0.540346	1
16644	Gm9195	0.206738	0.621628	1
16645	Mrgpre	0.206713	0.866507	1
16646	1700111E14Rik	0.206428	-0.115278	1
16647	Exoc3l2	0.206174	-0.118951	1
16648	Serpinh1	0.204989	0.716184	1
16649	Hapln2	0.204955	0.138128	1
16650	Nuak2	0.204851	0.183709	1
16651	Dbil5	0.20479	0.0416358	1
16652	Ttpa	0.204763	0.0758843	1
16653	Sypl2	0.20466	-0.0391625	1
16654	Cdc20b	0.204611	-0.237333	1
16655	Commd5	0.204546	0.12852	1
16656	Lxn	0.204449	0.00833088	1
16657	Mapk15	0.204442	0.245929	1
16658	4930417O13Rik	0.204429	0.202081	1
16659	Gm12968	0.204401	0.266781	1
16660	Lrit3	0.20439	0.261424	1
16661	Gm43646	0.204388	0.224482	1
16662	Med11	0.204338	0.135908	1
16663	Acot1	0.204256	0.0646025	1
16664	Gm41442	0.204247	0.156107	1
16665	Ctf1	0.204166	0.362149	1
16666	1700016B01Rik	0.204119	0.394687	1
16667	Spink4	0.204083	0.110913	1
16668	Gabra6	0.204074	-0.0362907	1
16669	Gm8378	0.204028	0.492744	1
16670	Gm45576	0.204009	0.348156	1
16671	Kti12	0.203982	0.179673	1
16672	Gch1	0.20394	0.451692	1
16673	Ccno	0.203919	0.493044	1
16674	Atp12a	0.203869	0.309779	1
16675	Gm13206	0.203837	0.721956	1
16676	B3gnt5	0.203836	1.07719	1
16677	B230214G05Rik	0.203823	-0.111952	1
16678	Irf5	0.203659	0.846951	1
16679	4930435F18Rik	0.203261	-0.178476	1
16680	Ssc4d	0.20278	-0.144766	1
16681	Sox13	0.202723	0.180468	1
16682	Pde4d	0.202721	0.0126371	1
16683	Gpr161	0.201891	-0.216886	1
16684	9330160F10Rik	0.201846	-0.198449	1
16685	Gm16230	0.201804	0.0980465	1
16686	Fgf2	0.201773	-0.205684	1
16687	Gbp7	0.201726	0.290175	1
16688	Cavin3	0.201721	0.157596	1
16689	Gm48371	0.201696	-0.0203303	1
16690	Itm2a	0.201696	0.432253	1
16691	Gm17231	0.201565	-0.0147066	1
16692	Gm39139	0.201527	0.0883079	1
16693	Tst	0.201512	0.375796	1
16694	Cfc1	0.201458	0.0154604	1
16695	Tapbpl	0.201422	0.0904163	1
16696	Cartpt	0.201394	0.122512	1
16697	Styxl1	0.201379	-0.0618528	1
16698	Gm34557	0.201354	0.0192514	1
16699	Gm48747	0.201333	0.198219	1
16700	Actg2	0.201306	0.155846	1
16701	Aurkc	0.20128	0.202567	1
16702	Bfsp1	0.201252	0.00237998	1
16703	A330033J07Rik	0.20125	-0.0558454	1
16704	Ccnb3	0.201226	-0.0753245	1
16705	Gm14553	0.201214	0.283055	1
16706	Gm41505	0.201205	0.335268	1
16707	Large2	0.201201	0.39291	1
16708	4930511M18Rik	0.201196	0.100473	1
16709	Col9a2	0.20119	-0.0906785	1
16710	Gm50026	0.20111	0.29006	1
16711	Gm45489	0.20105	0.429748	1
16712	Car5a	0.201036	-0.0950927	1
16713	Gm26726	0.201022	0.378422	1
16714	Gm32710	0.201022	0.580848	1
16715	Gm33203	0.200991	-0.227531	1
16716	Gm31814	0.200894	-0.122702	1
16717	Gm13816	0.200858	0.937881	1
16718	Rcn3	0.200842	0.69883	1
16719	Kdelr3	0.200831	0.894654	1
16720	Gm16576	0.199375	0.0882904	1
16721	Gm19500	0.199357	0.0307063	1
16722	Tead2	0.199306	0.406686	1
16723	Gm40999	0.199058	-0.23514	1
16724	Gm14204	0.199007	0.349166	1
16725	Ankrd7	0.198917	0.122239	1
16726	Gm31218	0.198912	0.00143766	1
16727	Gm20652	0.198837	0.00339277	1
16728	Efs	0.198793	0.409817	1
16729	Gm44129	0.198734	0.05164	1
16730	Gm20713	0.198733	-0.0247347	1
16731	Minar1	0.198727	0.346441	1
16732	Gm31683	0.1987	-0.0275911	1
16733	Dsg1c	0.198699	0.0234508	1
16734	Btd	0.198644	0.0204449	1
16735	Tnfsf4	0.198623	-0.00401072	1
16736	Akr1d1	0.198561	0.343549	1
16737	Nlrp4c	0.198555	0.0339385	1
16738	Cass4	0.198544	-0.0151263	1
16739	Vax2os	0.198514	0.118879	1
16740	Gm35998	0.198481	0.143427	1
16741	4930449C09Rik	0.19841	0.422987	1
16742	Hhipl2	0.198394	0.00576423	1
16743	Tmsb15b1	0.198372	-0.09476	1
16744	Tfpi2	0.198307	0.133601	1
16745	F730035M05Rik	0.198277	0.143505	1
16746	Atcayos	0.198255	0.0764539	1
16747	Hes7	0.198217	0.381631	1
16748	Spata3	0.198216	0.172676	1
16749	Stoml3	0.198177	0.725691	1
16750	Gm37020	0.198128	0.468526	1
16751	Hsd3b5	0.198128	0.0233265	1
16752	Gm48607	0.198094	-0.116559	1
16753	Gm17545	0.198092	0.445518	1
16754	Gm48161	0.198022	0.576704	1
16755	Gm13849	0.197995	-0.240985	1
16756	Asz1	0.197984	0.618243	1
16757	Clec4a4	0.197955	0.609193	1
16758	Spin2c	0.197953	0.429066	1
16759	Gm44581	0.19789	0.702032	1
16760	Gm15478	0.197821	0.796657	1
16761	Gm9767	0.197794	1.28193	1
16762	Gm831	0.197728	0.895792	1
16763	Gad2	0.197663	-0.0993898	1
16764	Dlgap5	0.196144	0.116076	1
16765	Pqlc3	0.196015	0.0642836	1
16766	Paqr6	0.195843	0.296863	1
16767	Sphk1	0.195827	0.249814	1
16768	Cryab	0.195631	0.121795	1
16769	Gm9871	0.195607	0.140942	1
16770	Gdf9	0.195599	0.0466891	1
16771	Pmel	0.195578	0.19778	1
16772	Gm17207	0.195534	0.30415	1
16773	Nes	0.195534	0.571961	1
16774	Meiosin	0.195492	0.116648	1
16775	Gm32509	0.195458	0.373887	1
16776	Zfp455	0.195436	0.0996597	1
16777	Otog	0.195433	-0.0314036	1
16778	Gm2912	0.195424	0.0502991	1
16779	Gm43689	0.195413	0.379487	1
16780	Rangrf	0.195376	-0.0622674	1
16781	ENSMUSG00000096808	0.195362	0.157651	1
16782	Ndc80	0.195353	-0.0314183	1
16783	Gm52992	0.195339	0.0777535	1
16784	Cps1	0.195322	0.394258	1
16785	Tusc1	0.195284	0.39413	1
16786	Gpr165	0.195269	0.496017	1
16787	4933440M02Rik	0.195239	-0.0631415	1
16788	Hmgb4os	0.195234	0.205328	1
16789	Fcgr4	0.195233	0.124426	1
16790	Gpr17	0.195139	0.55863	1
16791	Gm42836	0.195099	0.282465	1
16792	9130015L21Rik	0.195093	0.377233	1
16793	4921529L05Rik	0.194888	1.06303	1
16794	Trcg1	0.194763	1.16453	1
16795	Pdlim4	0.194627	0.259998	1
16796	Cyp2j11	0.194509	-0.186194	1
16797	Gm10287	0.193642	-0.155933	1
16798	Cyth4	0.193208	0.27472	1
16799	H1f2	0.193112	0.112569	1
16800	4732419C18Rik	0.192987	-0.0114967	1
16801	Gm13783	0.192948	-0.0614647	1
16802	Gm17634	0.192905	0.0675925	1
16803	Gm11184	0.19286	0.0161934	1
16804	Mcm5	0.192833	0.190028	1
16805	Lag3	0.192805	0.273705	1
16806	Ngb	0.192777	0.0582544	1
16807	Zfp986	0.192719	0.0602864	1
16808	Casr	0.192678	0.182967	1
16809	Gm35507	0.192639	0.152341	1
16810	Spata31d1a	0.192571	0.275766	1
16811	Rhoc	0.192558	0.208856	1
16812	Rdh16	0.19255	-0.116749	1
16813	Gm44265	0.192538	0.087255	1
16814	Cpvl	0.192525	0.0884779	1
16815	Gm15418	0.192517	-0.0517433	1
16816	Gm30790	0.192516	0.274914	1
16817	Gm12679	0.192501	0.132252	1
16818	Smim26	0.192489	-0.0375299	1
16819	6330408M09Rik	0.192466	0.056216	1
16820	Gm17092	0.192465	0.006622	1
16821	Ccnb1ip1	0.192463	0.378334	1
16822	Igsf1	0.19244	0.265159	1
16823	Gm17112	0.192438	-0.0534215	1
16824	Bbs10	0.192426	0.129823	1
16825	Itih2	0.192409	0.554391	1
16826	Rbp7	0.192374	0.0393867	1
16827	Gm11820	0.192356	-0.0379801	1
16828	Cyp4a30b	0.192353	0.156077	1
16829	Peg10	0.192353	0.303379	1
16830	Deup1	0.19234	0.20475	1
16831	1700003I16Rik	0.192329	0.126311	1
16832	5430403N17Rik	0.192317	0.218673	1
16833	Ficd	0.192301	0.337433	1
16834	Gm36840	0.192244	0.45044	1
16835	Calb2	0.192232	0.380821	1
16836	Akr1c20	0.192227	0.384605	1
16837	Gpr52	0.192227	0.501175	1
16838	Angptl1	0.192201	0.157418	1
16839	Slc22a30	0.192171	0.343772	1
16840	Olfr720	0.192166	0.412544	1
16841	Platr13	0.192082	0.721405	1
16842	Vmn2r4	0.192038	0.954271	1
16843	Ssxb10	0.191995	0.249771	1
16844	Skint4	0.191976	-0.140401	1
16845	Rem1	0.191935	1.21606	1
16846	Mmp25	0.19189	1.50448	1
16847	Gm17259	0.190289	0.0911513	1
16848	2010007H06Rik	0.190034	0.108563	1
16849	Vcam1	0.189998	0.137773	1
16850	Gm34455	0.189892	0.111497	1
16851	Gm47059	0.189829	0.0546892	1
16852	Gm31408	0.189739	0.0788495	1
16853	Gm45309	0.189691	0.128045	1
16854	Topaz1	0.189665	-0.0460922	1
16855	Gm19956	0.189664	0.044655	1
16856	1700110C19Rik	0.189632	-0.00125908	1
16857	Ambn	0.189626	0.202498	1
16858	Tfap2b	0.189619	0.345007	1
16859	Vmn2r65	0.189585	-0.0216455	1
16860	Gm10544	0.189546	0.34867	1
16861	4930527B05Rik	0.189516	0.205706	1
16862	Gm32036	0.189487	0.448377	1
16863	Pkp3	0.189462	0.413117	1
16864	Epp13	0.189461	-0.0308731	1
16865	Tmem229a	0.189455	-0.074004	1
16866	C030007H22Rik	0.189447	0.382686	1
16867	Gm15839	0.189433	0.0694837	1
16868	4930455J16Rik	0.189424	0.108557	1
16869	Evi2b	0.189413	0.25188	1
16870	Klrb1	0.189367	0.0956697	1
16871	Nlrp9a	0.189349	0.459727	1
16872	Megf6	0.189345	-0.119537	1
16873	Gm40552	0.189336	0.159276	1
16874	Dnai2	0.189322	-0.048185	1
16875	Gm13261	0.189309	-0.13003	1
16876	Lincmd1	0.189277	0.267631	1
16877	Myoz2	0.189276	0.41206	1
16878	Gm17746	0.189265	0.539685	1
16879	Gm50147	0.189209	0.432793	1
16880	9230116N13Rik	0.189193	0.609168	1
16881	Mon1b	0.189176	0.418994	1
16882	Kcnn4	0.189165	0.431154	1
16883	Pigyl	0.189162	-0.150311	1
16884	Lrp8os2	0.189132	0.562609	1
16885	Gm48949	0.188787	1.62131	1
16886	Cyp4f17	0.18877	0.202622	1
16887	4930527E20Rik	0.188761	1.28061	1
16888	Trim25	0.188386	0.174701	1
16889	Hsd17b10	0.188292	-0.165158	1
16890	Gm43458	0.188163	-0.162163	1
16891	Mrps16	0.188008	-0.217621	1
16892	4930597O21Rik	0.187687	0.102332	1
16893	Stra6	0.187623	0.170363	1
16894	Gm37876	0.18748	0.202209	1
16895	Romo1	0.187455	-0.187696	1
16896	4833438C02Rik	0.187216	0.0577904	1
16897	Nipal4	0.187173	-0.0872921	1
16898	Fer1l6	0.187141	0.110823	1
16899	Ccdc69	0.187023	0.358745	1
16900	Zfp967	0.186977	0.0565838	1
16901	Gm35657	0.186977	-0.242337	1
16902	Trim13	0.186922	0.227558	1
16903	Mfsd7a	0.186863	0.334085	1
16904	Gm21961	0.18684	0.0282571	1
16905	Aldoa-1	0.18682	0.00388948	1
16906	Cdca2	0.186804	0.278786	1
16907	Fignl2	0.186788	0.329465	1
16908	2410017I17Rik	0.186779	0.0495286	1
16909	Myoz3	0.186754	0.0106041	1
16910	Gm40477	0.186739	0.169671	1
16911	Ct55	0.186736	0.127594	1
16912	Htr1b	0.186732	0.00801703	1
16913	Gamt	0.186718	0.299096	1
16914	Gm30893	0.186673	-0.0462976	1
16915	ENSMUSG00000095742	0.186665	0.182109	1
16916	Cmtr2	0.186642	0.102995	1
16917	Gm15850	0.18664	0.267548	1
16918	Exosc6	0.186587	0.0200015	1
16919	Kctd14	0.186577	0.140665	1
16920	1700065L07Rik	0.186549	-0.0884519	1
16921	Ebi3	0.186548	0.17655	1
16922	Gm4241	0.186538	0.291949	1
16923	Fscn2	0.186532	0.270846	1
16924	Gm35496	0.186461	0.161906	1
16925	Klc3	0.186457	0.533173	1
16926	Tmem74	0.186423	-0.0130515	1
16927	Spata9	0.186409	0.446076	1
16928	E330018M18Rik	0.186393	-0.089098	1
16929	Gm9754	0.186387	0.429448	1
16930	Spc24	0.186368	0.148318	1
16931	Syce1	0.186329	0.379751	1
16932	Vmn2r82	0.186289	0.169575	1
16933	Gm28982	0.186288	0.393772	1
16934	Galp	0.186286	0.237842	1
16935	Gm33340	0.186282	-0.11569	1
16936	4930445N18Rik	0.186278	0.622613	1
16937	Gm44854	0.186256	0.447644	1
16938	Syngr4	0.186235	0.220238	1
16939	P2rx1	0.186196	1.19748	1
16940	Gm47622	0.186181	0.810192	1
16941	Gm5099	0.186149	0.597359	1
16942	Gsdmd	0.186146	1.18569	1
16943	Gm40621	0.186137	1.0741	1
16944	Gm30489	0.186119	0.668649	1
16945	Olfr354	0.186115	0.616216	1
16946	Amy2a5	0.186084	0.418936	1
16947	Hilpda	0.18599	0.785632	1
16948	Galr1	0.185972	-0.167396	1
16949	Actn3	0.185927	-0.175435	1
16950	Mrpl44	0.18525	-0.191277	1
16951	Klf11	0.18458	0.0778951	1
16952	AI182371	0.184545	0.0613006	1
16953	Sgk2	0.184209	0.106796	1
16954	Gdf11	0.184202	-0.139223	1
16955	C230012O17Rik	0.184135	0.218169	1
16956	1700040D17Rik	0.18413	0.00961419	1
16957	Nrn1l	0.18412	0.0841609	1
16958	Gm13972	0.183988	-0.00392984	1
16959	Dpep1	0.183949	0.116603	1
16960	Gm50250	0.183863	0.101236	1
16961	Crb2	0.183838	-0.0396183	1
16962	Zbtb33	0.183828	0.0120725	1
16963	Btg4	0.183827	0.00444401	1
16964	1700003G18Rik	0.183789	0.189513	1
16965	Gm42738	0.183789	0.0953107	1
16966	4930401O12Rik	0.183782	0.0725701	1
16967	Rpp25l	0.183762	0.0562845	1
16968	Mtag2	0.183718	0.210347	1
16969	Umodl1	0.183701	-0.0392597	1
16970	Gm45092	0.183685	-0.0193063	1
16971	Gm45030	0.183662	-0.0914505	1
16972	Txnip	0.183661	0.861653	1
16973	Has1	0.18364	0.0256879	1
16974	Psmb11	0.183561	-0.0306858	1
16975	2310016D03Rik	0.183548	0.177147	1
16976	Olfr464	0.183541	0.258166	1
16977	Gm36503	0.183532	0.169324	1
16978	Fam209	0.183499	0.258699	1
16979	Gm14409	0.18346	0.621104	1
16980	Ucma	0.183456	0.292751	1
16981	Gm46348	0.183443	-0.065557	1
16982	Apob	0.183419	0.645557	1
16983	Gm13941	0.183417	-0.0443966	1
16984	Gm45051	0.183407	0.094984	1
16985	Dsp	0.183393	0.0252473	1
16986	Gm49312	0.183368	0.504914	1
16987	4930597G03Rik	0.183333	-0.160027	1
16988	Gpr141	0.183324	-0.158953	1
16989	4931429P17Rik	0.183293	0.5771	1
16990	Slc13a2	0.18328	0.190231	1
16991	Gm34922	0.183269	0.531811	1
16992	Gm41561	0.183245	0.461187	1
16993	Grid1	0.183229	0.0444072	1
16994	1700119I11Rik	0.183208	0.406007	1
16995	Hyal4	0.183171	0.323595	1
16996	Ppm1n	0.183153	0.463693	1
16997	Nctc1	0.183147	0.608411	1
16998	Gm28417	0.183093	1.12482	1
16999	Gm43572	0.183065	0.748656	1
17000	Gm48522	0.181923	-0.194156	1
17001	Gm40323	0.181502	-0.16812	1
17002	9430085M18Rik	0.181353	0.00568565	1
17003	Npffr1	0.181107	0.0842202	1
17004	Prx	0.181064	-0.0445266	1
17005	Il2ra	0.181043	0.264154	1
17006	4930507D10Rik	0.181038	0.191777	1
17007	Scn11a	0.181025	0.206464	1
17008	Dtnbos	0.181019	0.148372	1
17009	Gm33940	0.180988	-0.071759	1
17010	Proc	0.180946	0.00621714	1
17011	BC018473	0.180895	0.399033	1
17012	Gm20492	0.180895	0.271832	1
17013	Ms4a6b	0.180853	0.383503	1
17014	Gm45589	0.180836	0.154949	1
17015	Gm3252	0.180833	0.00770171	1
17016	Meiob	0.18081	0.0974712	1
17017	C8g	0.180778	0.304465	1
17018	Gm43480	0.180735	0.0617848	1
17019	Vmn2r-ps158	0.180723	0.0239398	1
17020	E030013I19Rik	0.180688	0.149405	1
17021	Ccdc152	0.180614	0.0679805	1
17022	Oas3	0.180564	0.0862371	1
17023	Gm42557	0.18056	0.641579	1
17024	Gm28323	0.180525	0.216364	1
17025	Vkorc1	0.180523	-0.109168	1
17026	Tubb2b	0.18051	0.325701	1
17027	Ugt1a5	0.180456	0.346603	1
17028	Gpr62	0.18044	0.493677	1
17029	A930023M06Rik	0.18042	0.40377	1
17030	Gm47518	0.180405	0.420381	1
17031	Gm28548	0.180358	0.486612	1
17032	Epha2	0.180358	1.2272	1
17033	Aknad1	0.180266	-0.164587	1
17034	Gm33979	0.180236	0.494731	1
17035	1700045H11Rik	0.18021	0.730473	1
17036	Trim52	0.180192	1.07955	1
17037	Gm9887	0.180106	1.12154	1
17038	Gm28490	0.180061	0.673449	1
17039	Gm12703	0.180053	-0.11656	1
17040	1700066B19Rik	0.179959	-0.26865	1
17041	Adad2	0.17992	1.38057	1
17042	Nrsn2	0.179596	-0.154169	1
17043	Tbx3	0.178387	0.593082	1
17044	Gm48648	0.178121	-0.0261716	1
17045	Gm45738	0.178119	0.0608064	1
17046	Kif19a	0.178098	0.0352371	1
17047	S1pr1	0.178097	-0.145887	1
17048	Ttc36	0.178064	0.242372	1
17049	Grhl3	0.178038	0.117727	1
17050	Gm30938	0.178015	0.00444514	1
17051	Tmc5	0.177962	-0.0199262	1
17052	Gm19782	0.177957	-0.0655291	1
17053	Prox1os	0.177956	0.161882	1
17054	Gm35550	0.17794	-0.0432899	1
17055	Cacng6	0.177928	0.140892	1
17056	Gm36485	0.17788	-0.136126	1
17057	Defb47	0.177851	0.193509	1
17058	Vmn2r30	0.177838	0.136897	1
17059	Mc4r	0.177836	0.338577	1
17060	2700068H02Rik	0.177813	0.122926	1
17061	Ces1b	0.177813	0.0952757	1
17062	Gm16793	0.177783	0.180532	1
17063	Zfp534	0.177781	0.357157	1
17064	E330017L17Rik	0.177776	0.0632795	1
17065	Gm47865	0.177762	-0.0706358	1
17066	ENSMUSG00000111339	0.177756	0.327527	1
17067	Gm19710	0.177748	-0.024214	1
17068	Mccc1os	0.177741	-0.0781672	1
17069	Ttc24	0.177738	-0.0830299	1
17070	Slc5a12	0.177732	0.0916534	1
17071	Gm49375	0.177646	0.520862	1
17072	Gm15402	0.177632	-0.0759796	1
17073	She	0.177628	-0.0415875	1
17074	Gm50333	0.177617	0.190943	1
17075	Mybpc2	0.1776	0.598101	1
17076	Bcl2l12	0.177595	0.957343	1
17077	Mgl2	0.1775	0.17334	1
17078	Gm11264	0.177488	0.378173	1
17079	Gm9045	0.177487	-0.134408	1
17080	Fgf4	0.177475	0.23226	1
17081	Gm14252	0.177438	0.250309	1
17082	Mael	0.177431	0.336183	1
17083	Gm30211	0.177429	0.185309	1
17084	Gm45151	0.177426	0.485454	1
17085	2810433D01Rik	0.177399	0.639212	1
17086	4931429L15Rik	0.177384	-0.151256	1
17087	Hemgn	0.177359	0.653851	1
17088	Gm36246	0.177329	0.658801	1
17089	Gm47117	0.17724	0.833566	1
17090	Gsg1	0.177234	0.708667	1
17091	Gm50225	0.176978	1.66553	1
17092	Abcc3	0.176142	-0.156136	1
17093	Gm13427	0.175895	-0.198719	1
17094	Gm41760	0.175672	0.112286	1
17095	Hcn4	0.175309	-0.0399221	1
17096	Fer1l4	0.175297	-0.00327064	1
17097	Gm34728	0.175168	0.00537214	1
17098	Cyp2j9	0.175165	-0.114036	1
17099	Gm36431	0.17513	0.205278	1
17100	Ormdl1	0.175092	-0.0604083	1
17101	Myh2	0.175054	0.199273	1
17102	Gm26834	0.175017	0.0491126	1
17103	Gtsf1	0.175004	0.152221	1
17104	Gm31410	0.175003	-0.0810856	1
17105	Gm29433	0.174991	0.20886	1
17106	Sytl3	0.174909	-0.181853	1
17107	Fgf17	0.174888	0.0592038	1
17108	Igf2bp1	0.174869	0.108118	1
17109	1190028D05Rik	0.174863	-0.0803996	1
17110	Gm6117	0.17486	0.194141	1
17111	Gm47467	0.174856	0.287585	1
17112	9630028I04Rik	0.174848	0.0719601	1
17113	Skint10	0.174847	0.0168323	1
17114	Gm50152	0.174814	0.209848	1
17115	AV356131	0.174813	-0.095014	1
17116	Gm15867	0.17481	0.572184	1
17117	Ccdc103	0.174799	0.138508	1
17118	Gm49753	0.174784	0.13688	1
17119	Fignl1	0.174768	0.0319012	1
17120	Acsm2	0.174759	0.137843	1
17121	Gm5678	0.17475	0.0819368	1
17122	Gm50020	0.174749	0.259142	1
17123	Tspo	0.174683	0.321617	1
17124	Gm34730	0.17464	0.185549	1
17125	Rab19	0.17462	0.357857	1
17126	Gm10684	0.174619	0.375979	1
17127	1700001P01Rik	0.174615	0.481228	1
17128	Tmem213	0.174614	0.542838	1
17129	Gm32468	0.174612	0.36947	1
17130	Ldc1	0.174606	0.190384	1
17131	Gm20531	0.174582	0.471007	1
17132	Lrrc39	0.17458	0.301524	1
17133	Etohd2	0.174566	0.106154	1
17134	Gm36070	0.17456	-0.112639	1
17135	Gm45641	0.174548	0.242193	1
17136	Olfr736	0.174504	0.598171	1
17137	BC055402	0.174483	0.307785	1
17138	4930519G04Rik	0.174457	0.415728	1
17139	Erich6b	0.174454	0.342972	1
17140	Sox5os2	0.174439	0.616687	1
17141	Dppa2	0.174437	0.25642	1
17142	Gm15541	0.174437	0.525438	1
17143	A730082K24Rik	0.174399	0.795114	1
17144	Pcdh18	0.174389	1.10078	1
17145	Gm15716	0.174368	0.331188	1
17146	Prok1	0.174276	0.548561	1
17147	Gm48283	0.174256	0.714417	1
17148	Atp1a4	0.174189	0.791345	1
17149	Gm15866	0.174164	0.74017	1
17150	Tmem45a2	0.174104	1.15205	1
17151	Gng11	0.174018	1.58019	1
17152	Cd59a	0.173833	-0.183301	1
17153	Slco1a4	0.172949	0.0220471	1
17154	Tmem98	0.172788	0.125481	1
17155	2610507I01Rik	0.172661	0.0292859	1
17156	Hspb8	0.172348	0.375345	1
17157	Pah	0.172317	0.0352448	1
17158	Gm48089	0.172307	0.140747	1
17159	Gm35154	0.172246	-0.0498428	1
17160	Sbk3	0.172212	-0.0653899	1
17161	Tirap	0.172139	0.0278243	1
17162	Vat1	0.172109	0.0763426	1
17163	4930539J05Rik	0.172023	-0.0673019	1
17164	Nog	0.172004	0.112798	1
17165	Vmn2r97	0.172002	0.0259273	1
17166	6530437J22Rik	0.171955	0.211777	1
17167	Gm14965	0.171946	0.281566	1
17168	Gdnf	0.171932	0.0737499	1
17169	Gm884	0.171877	-0.0128829	1
17170	Car1	0.171864	0.0467827	1
17171	Cd4	0.17184	0.289414	1
17172	Thbs1	0.1718	0.386992	1
17173	Gm49648	0.171797	0.0194692	1
17174	Cpn1	0.17178	-0.0615655	1
17175	Gm27242	0.171772	0.392043	1
17176	Slfn5	0.171719	0.41209	1
17177	Gm48202	0.171713	0.228553	1
17178	Klrg1	0.171711	0.163671	1
17179	Gm31822	0.171705	0.288643	1
17180	Zfp385c	0.171692	-0.0924099	1
17181	Prl8a1	0.171673	-0.114935	1
17182	Gm2861	0.171668	0.260478	1
17183	Gm14340	0.171658	0.176526	1
17184	Gm47414	0.171657	0.286703	1
17185	Vmn2r35	0.171637	0.172408	1
17186	Gm36888	0.171591	0.248421	1
17187	Foxc2	0.171528	0.685305	1
17188	Fzd7	0.171443	0.790594	1
17189	A1bg	0.171434	0.204864	1
17190	Gm36495	0.171411	0.290832	1
17191	Sytl4	0.171395	0.547403	1
17192	4933401H06Rik	0.171384	0.333754	1
17193	Ctxn2	0.171358	-0.140542	1
17194	Htr1a	0.17133	0.479816	1
17195	Lor	0.171265	0.556138	1
17196	Gucy2d	0.171254	0.838866	1
17197	Hjv	0.171242	0.816858	1
17198	Hfe	0.171204	0.986282	1
17199	Tmem177	0.169807	0.0213877	1
17200	Pramel13	0.16948	-0.208768	1
17201	Scn10a	0.169478	0.0290807	1
17202	Cyp2c55	0.169454	0.00652804	1
17203	Gm49893	0.169451	0.122824	1
17204	Sall1	0.169436	0.438408	1
17205	Atg4a-ps	0.16933	0.0386278	1
17206	4833418N02Rik	0.169289	0.485794	1
17207	Gm13387	0.169288	0.218171	1
17208	Gm47914	0.16927	0.0636252	1
17209	AI506816	0.169216	0.0160367	1
17210	Ltbp2	0.16916	-0.0816744	1
17211	Mug2	0.16906	0.168307	1
17212	Mrpl34	0.169034	0.118087	1
17213	Thbd	0.168979	0.870632	1
17214	AI849053	0.168974	-0.0979524	1
17215	Gm13942	0.168937	0.120757	1
17216	4930515L19Rik	0.168922	-0.099534	1
17217	4930533N22Rik	0.168888	-0.0960292	1
17218	Gm38325	0.168876	0.293997	1
17219	BC048602	0.168871	0.167929	1
17220	Smim27	0.168859	0.205801	1
17221	Gm41325	0.168848	0.367631	1
17222	Cdhr2	0.16883	0.2333	1
17223	Gm47545	0.168825	0.0578835	1
17224	Gm28750	0.168823	0.209018	1
17225	Gm7644	0.168816	0.385866	1
17226	Albfm1	0.168779	0.233779	1
17227	Gm4779	0.168769	0.0312802	1
17228	A930001M01Rik	0.168764	0.448977	1
17229	Itgam	0.168756	-0.142716	1
17230	Rgn	0.16874	0.515268	1
17231	Gng8	0.168725	0.330068	1
17232	Gm45436	0.168684	0.342321	1
17233	Zfp352	0.16868	0.244165	1
17234	Gm12860	0.168671	0.458661	1
17235	1700025F24Rik	0.16865	0.416509	1
17236	Gm14565	0.168612	0.418253	1
17237	Chrna6	0.168608	0.848988	1
17238	Gprc6a	0.168593	0.384577	1
17239	Gm34084	0.168587	0.25336	1
17240	Myh6	0.168582	0.518667	1
17241	Mfsd4b5	0.168577	0.416981	1
17242	Gm50071	0.168564	0.688008	1
17243	Gm14664	0.168519	0.520094	1
17244	Gm28723	0.168415	0.714326	1
17245	Mpeg1	0.168406	0.683428	1
17246	Cd8b1	0.168397	0.823698	1
17247	Gm45600	0.168348	0.696551	1
17248	Olfr635	0.168342	0.720654	1
17249	Serpinb9f	0.168316	0.530472	1
17250	Klrk1	0.168224	1.03056	1
17251	Lrrc71	0.16822	1.50401	1
17252	Wnt10a	0.167338	-0.212802	1
17253	Gm31374	0.166774	0.0985809	1
17254	Il22ra1	0.166704	0.0146287	1
17255	Rlbp1	0.16658	0.1441	1
17256	Ifngas1	0.16634	0.192686	1
17257	Mroh3	0.166307	-0.0641875	1
17258	Gm50337	0.166284	0.254131	1
17259	Mfap4	0.166167	0.262569	1
17260	Adam28	0.16612	0.0843449	1
17261	Olfr66	0.166098	-0.0658983	1
17262	Rab44	0.166077	0.592257	1
17263	Cdc42ep1	0.16607	0.348813	1
17264	Slc2a2	0.16607	0.506707	1
17265	Hmgn5	0.166065	0.191078	1
17266	Gm34060	0.166059	-0.0344074	1
17267	4930578N18Rik	0.166041	0.0658204	1
17268	Gm10851	0.166037	0.220357	1
17269	Tmprss2	0.166004	0.0448487	1
17270	Gm30052	0.165997	0.0509009	1
17271	Fam221b	0.165947	-0.103885	1
17272	Gm48594	0.165931	-0.11797	1
17273	Hnf1b	0.165913	0.222813	1
17274	Ube4bos1	0.165865	-0.0817526	1
17275	Gm49482	0.165859	0.215854	1
17276	Gm39043	0.165847	0.435008	1
17277	Hebp2	0.165843	-0.0152298	1
17278	Gm37068	0.165841	0.265583	1
17279	Prr27	0.16584	-0.0208958	1
17280	Gm49807	0.165797	0.187011	1
17281	Gm14273	0.165709	0.42044	1
17282	Gm16043	0.165706	0.298719	1
17283	Gm30806	0.165664	0.18229	1
17284	E2f8	0.16566	0.0213836	1
17285	Skint7	0.165601	0.274375	1
17286	Gm42788	0.165599	0.503772	1
17287	Vwa2	0.165518	0.561825	1
17288	1700041M05Rik	0.165508	0.492979	1
17289	2010320M18Rik	0.165503	0.588977	1
17290	Fsip2l	0.165419	0.896968	1
17291	Erp27	0.16534	1.05825	1
17292	Lipf	0.165337	0.805552	1
17293	1700029F12Rik	0.165274	1.14312	1
17294	Ggn	0.165266	1.01597	1
17295	Chp2	0.165217	1.36908	1
17296	Serhl	0.164841	0.0213499	1
17297	Dio2	0.164726	-0.0902353	1
17298	Gm12064	0.163657	0.0320643	1
17299	Gm44169	0.163605	0.0579508	1
17300	Gm9885	0.163494	-0.0704882	1
17301	Defb42	0.163484	-0.0750027	1
17302	Tmem220	0.163443	0.259041	1
17303	Nudt12	0.163433	-0.0663394	1
17304	Sema3b	0.163339	0.33732	1
17305	Crnde	0.163314	0.0468979	1
17306	Gpr37	0.163287	-0.079424	1
17307	Gm42745	0.163222	-0.0408487	1
17308	Gpr143	0.163215	-0.0832774	1
17309	Olfr1351	0.163203	-0.0594786	1
17310	Lrtm1	0.163182	0.092342	1
17311	Padi4	0.163182	0.102301	1
17312	Fthl17a	0.163174	0.136566	1
17313	Gm33450	0.163172	-0.0501283	1
17314	Tlr7	0.163163	0.022574	1
17315	Tktl1	0.16313	0.036426	1
17316	Gm11817	0.163127	0.356983	1
17317	Gm11837	0.163119	0.136856	1
17318	Awat2	0.163073	-0.00299129	1
17319	Gm36642	0.163067	-0.0815175	1
17320	Gm15966	0.163049	0.00252957	1
17321	Gm867	0.163023	0.279956	1
17322	Gm26827	0.162994	-0.0770587	1
17323	Gm13883	0.162978	0.269934	1
17324	AI463229	0.162962	0.371478	1
17325	Sult2a5	0.16295	-0.00962247	1
17326	G630064G18Rik	0.162942	0.279318	1
17327	Epcam	0.16293	0.339922	1
17328	Gm11523	0.162924	-0.105851	1
17329	Rasef	0.1629	-0.133726	1
17330	Gm44947	0.1629	0.0652627	1
17331	Adgrf1	0.162893	0.419306	1
17332	Actl9	0.162869	0.0688934	1
17333	Olfr373	0.162868	0.244251	1
17334	Gm17783	0.162866	0.430436	1
17335	1700001G11Rik	0.162852	0.329662	1
17336	Gm32764	0.162836	0.239053	1
17337	Gm2675	0.162835	0.577495	1
17338	4732465J04Rik	0.16282	0.199607	1
17339	Gm35177	0.16282	0.259903	1
17340	Gm43140	0.162813	0.265735	1
17341	B230322F03Rik	0.162807	0.0844456	1
17342	Rbm44	0.162792	0.466339	1
17343	Rex2	0.162781	0.404197	1
17344	Fam166b	0.162777	0.266919	1
17345	Emilin1	0.162755	0.775089	1
17346	Mkrn2os	0.162731	0.314593	1
17347	Gm44686	0.162713	0.484987	1
17348	Vmn1r188	0.162651	0.251432	1
17349	Wbp2nl	0.162626	0.412157	1
17350	4930452N14Rik	0.162604	0.318451	1
17351	Chil1	0.162603	0.669998	1
17352	C1qtnf6	0.162572	0.499121	1
17353	Ltb4r1	0.162557	0.501171	1
17354	F2rl2	0.162547	0.699722	1
17355	Rrad	0.162539	0.944228	1
17356	Pm20d1	0.162517	1.07391	1
17357	Akr1b8	0.162461	0.728762	1
17358	Sod3	0.162442	1.6868	1
17359	Il1rapl2	0.162391	-0.0274952	1
17360	Prss47	0.162385	0.811264	1
17361	Speer3	0.162383	0.777982	1
17362	Gm34299	0.162358	0.957064	1
17363	4933400F21Rik	0.162355	1.0529	1
17364	Gm12596	0.162323	1.30506	1
17365	Olfr541	0.162295	1.14808	1
17366	1700110I07Rik	0.162289	1.39469	1
17367	Slc14a1	0.162003	-0.151865	1
17368	Apold1	0.160905	0.163042	1
17369	Gm41541	0.1609	0.0324518	1
17370	Gm17249	0.160884	0.0440903	1
17371	Gm12059	0.160642	0.0378351	1
17372	Gm49512	0.160539	0.0304698	1
17373	Oc90	0.160528	-0.0086669	1
17374	Gm34184	0.160509	0.0562907	1
17375	Gm11802	0.160493	-0.00099915	1
17376	Krt10	0.160481	0.0565159	1
17377	Slc25a45	0.160378	0.266978	1
17378	Gm48941	0.160324	0.210665	1
17379	Mblac1	0.160305	0.127338	1
17380	Sstr1	0.160275	-0.0407799	1
17381	Gm36201	0.160269	0.111486	1
17382	Slc9a4	0.160228	-0.0321737	1
17383	Adh4	0.160203	0.0303915	1
17384	Cd79a	0.160198	0.0305129	1
17385	Gm29863	0.160182	0.0498161	1
17386	Tmie	0.160161	0.169052	1
17387	2810408I11Rik	0.160141	0.0500701	1
17388	Lexm	0.160107	-0.0438175	1
17389	Bub1	0.160102	0.280822	1
17390	Gm10857	0.160079	0.27476	1
17391	Lap3	0.160048	-0.125804	1
17392	1700092K14Rik	0.160042	0.27832	1
17393	Gm19619	0.160039	0.10789	1
17394	Palm3	0.160032	-0.10092	1
17395	Tmod4	0.16003	0.282487	1
17396	Gm13715	0.160029	0.0371325	1
17397	Il5ra	0.160022	0.252903	1
17398	Gsdmc4	0.159989	0.064871	1
17399	Zscan5b	0.159974	0.211552	1
17400	Gm49864	0.159963	-0.0969509	1
17401	Sec31b	0.15994	0.392749	1
17402	Eme1	0.159907	0.0628652	1
17403	Gm47599	0.159867	0.0748069	1
17404	Atf3	0.159831	0.605121	1
17405	Ccl19	0.15983	0.462265	1
17406	Gm567	0.159825	0.368743	1
17407	Gm11961	0.159825	0.315401	1
17408	6030468B19Rik	0.159792	0.367475	1
17409	Gm39132	0.159792	0.198786	1
17410	Gm10974	0.159765	0.0503715	1
17411	Hyal1	0.159739	0.550344	1
17412	Cd27	0.159738	0.171004	1
17413	AY512931	0.159725	0.350126	1
17414	Gm14635	0.159704	0.440977	1
17415	Csf2rb	0.159702	0.341814	1
17416	Scart2	0.159613	0.62376	1
17417	Gm11261	0.159554	1.07491	1
17418	Fam183b	0.159552	1.04161	1
17419	Olfr971	0.159522	0.541642	1
17420	L1td1	0.159517	0.514422	1
17421	C030010L15Rik	0.15947	1.00473	1
17422	Gm16045	0.15946	0.867568	1
17423	Gm50132	0.159412	1.06208	1
17424	Gm10863	0.159388	-0.136202	1
17425	Gm50076	0.159356	0.691893	1
17426	Cdcp3	0.158093	-0.223477	1
17427	Inava	0.158077	-0.161718	1
17428	Atoh8	0.157758	0.0513407	1
17429	Gm12718	0.157687	0.0512282	1
17430	Cd38	0.157679	0.0822918	1
17431	Pla2g4f	0.15764	0.0280491	1
17432	Gm29455	0.157597	0.0918604	1
17433	Gm44386	0.157583	0.0729568	1
17434	Halr1	0.157563	0.107553	1
17435	Gm14209	0.157562	0.10231	1
17436	Colec11	0.157491	0.0440894	1
17437	Cfap126	0.157419	0.022743	1
17438	Gm3488	0.157362	-0.0390228	1
17439	Gm28818	0.157339	0.305252	1
17440	Cd28	0.15732	-0.122222	1
17441	Gm14223	0.157308	0.0183288	1
17442	Naip2	0.15727	0.181832	1
17443	Pax2	0.157208	0.107335	1
17444	Tvp23bos	0.157162	0.262612	1
17445	Gm49938	0.157157	0.0334402	1
17446	Gm50039	0.15715	0.00198106	1
17447	Gm26815	0.157137	0.131594	1
17448	Gm45764	0.157129	0.315416	1
17449	Gm27184	0.157128	0.384909	1
17450	Gm3830	0.157103	0.445727	1
17451	Gm47520	0.157094	0.0650819	1
17452	Tagln2	0.157076	0.665551	1
17453	Gm17749	0.157064	0.163523	1
17454	Iyd	0.157057	0.283602	1
17455	Wfikkn1	0.156997	0.0382556	1
17456	Gm44949	0.156984	0.208212	1
17457	A530046M15Rik	0.156976	0.209143	1
17458	Ifi211	0.156959	0.288877	1
17459	Gm13596	0.156954	0.240946	1
17460	Slc34a1	0.156951	0.36901	1
17461	Gm10629	0.156936	0.109675	1
17462	Parvg	0.156931	0.0495602	1
17463	Cd24a	0.156911	0.26558	1
17464	Kif2c	0.15686	-0.142154	1
17465	Vmn2r96	0.156833	0.157142	1
17466	Dlx6	0.156827	0.447073	1
17467	Misp	0.156824	-0.147613	1
17468	Gm17657	0.156823	0.455813	1
17469	Gm38293	0.156798	0.623702	1
17470	Gm829	0.156777	0.516676	1
17471	Tal1	0.156673	0.360062	1
17472	H2ac22	0.156642	0.691079	1
17473	Top2a	0.156638	-0.190526	1
17474	Hdnr	0.156614	0.765736	1
17475	Vmn1r84	0.1566	0.649664	1
17476	Gm36738	0.15657	0.735859	1
17477	Ifitm2	0.156552	0.799493	1
17478	Gm9732	0.1565	1.03286	1
17479	Gm31392	0.156491	0.526686	1
17480	Gm9951	0.156452	0.771282	1
17481	Gm48505	0.156432	-0.137954	1
17482	Art1	0.156411	1.0164	1
17483	P2ry10b	0.156366	1.00563	1
17484	Gm44812	0.156352	-0.185517	1
17485	Gm47077	0.156286	1.93475	1
17486	Tg	0.1554	0.0494844	1
17487	Prima1	0.155141	-0.0388973	1
17488	Irf2bp1	0.155019	0.0814118	1
17489	A530083I20Rik	0.154895	0.0566785	1
17490	Slc12a3	0.154789	0.115968	1
17491	Castor1	0.154681	0.167938	1
17492	Smim9	0.154659	0.00249818	1
17493	1100001I12Rik	0.154594	0.0990709	1
17494	Gabrp	0.154521	0.0462267	1
17495	Platr28	0.154519	0.0225385	1
17496	Olfr707	0.154492	0.0269858	1
17497	1700019L13Rik	0.154483	0.331987	1
17498	Agr3	0.154477	0.00592263	1
17499	Bin2	0.154375	0.300328	1
17500	1700008J07Rik	0.154353	0.0477898	1
17501	Fbll1	0.154332	0.0205388	1
17502	Gm17057	0.154282	0.187734	1
17503	Gm50218	0.154277	0.30581	1
17504	Gm33543	0.154265	0.203433	1
17505	Kif20a	0.154218	-0.0315924	1
17506	Vsig2	0.154216	0.181338	1
17507	Slc4a1	0.154196	0.0636188	1
17508	Lhfpl5	0.15419	0.0859813	1
17509	Hyal5	0.154159	0.16158	1
17510	4921516A02Rik	0.154133	0.485872	1
17511	Gm44623	0.154103	0.290395	1
17512	Zxdb	0.154076	0.144253	1
17513	Kng1	0.154068	0.114521	1
17514	Gm45822	0.154047	0.191235	1
17515	Trim43b	0.153992	0.29696	1
17516	Colca2	0.153987	0.241334	1
17517	Gm12869	0.153983	0.221083	1
17518	Rtl6	0.153964	0.290449	1
17519	Gm48749	0.153953	0.0687957	1
17520	A630012P03Rik	0.153952	0.491672	1
17521	4933428C19Rik	0.153936	-0.10987	1
17522	Hyal2	0.153912	0.0289185	1
17523	Gpr142	0.153873	0.0818631	1
17524	Gm3234	0.153865	0.159978	1
17525	Sox5it	0.153863	0.349666	1
17526	Omd	0.15384	1.01964	1
17527	Gm17315	0.153836	0.404541	1
17528	Asgr1	0.153814	0.733627	1
17529	Trpv1	0.153769	0.656931	1
17530	Gm42524	0.153758	0.61586	1
17531	Nrl	0.153722	0.677352	1
17532	4930422M22Rik	0.153701	0.535815	1
17533	Pabpc4l	0.153693	0.410836	1
17534	4930551I15Rik	0.15367	0.70718	1
17535	Cdnf	0.153667	0.486611	1
17536	Gm12790	0.153637	0.632246	1
17537	Ihh	0.153626	0.699155	1
17538	Gm30239	0.15362	0.618179	1
17539	B020018J22Rik	0.153601	0.694284	1
17540	Speer9-ps1	0.15357	0.774197	1
17541	Gm16315	0.153533	0.65818	1
17542	Gm42161	0.15352	0.800778	1
17543	4921514A10Rik	0.153492	1.30696	1
17544	Gm49735	0.153437	1.31658	1
17545	Scnn1a	0.153221	-0.144579	1
17546	Selenop	0.152084	0.415692	1
17547	Tead3	0.151786	0.14475	1
17548	Gm20642	0.151774	-0.0669788	1
17549	Gm40304	0.151757	-0.0247259	1
17550	F12	0.151752	-0.0891684	1
17551	Fam83d	0.151734	0.0289827	1
17552	Ckap2l	0.15164	-0.0697152	1
17553	Gprc5b	0.151579	-0.167035	1
17554	Gm24362	0.151577	0.0559639	1
17555	St14	0.151567	0.101859	1
17556	8030456M14Rik	0.151555	0.0423854	1
17557	4933402N03Rik	0.151512	-0.0434537	1
17558	CK137956	0.151511	0.0743366	1
17559	Riox1	0.151499	-0.100805	1
17560	Gm35041	0.151432	-0.0971831	1
17561	Gm36543	0.151362	0.379593	1
17562	Gm47416	0.15134	0.0564555	1
17563	Tns4	0.151335	0.314058	1
17564	6720468P15Rik	0.151329	0.00546953	1
17565	Gm8113	0.151323	0.187273	1
17566	Olfr111	0.151286	0.0806833	1
17567	Trappc3l	0.151224	-0.144495	1
17568	Fer1l5	0.15117	0.0744831	1
17569	Naif1	0.151147	-0.0731394	1
17570	Gm49226	0.151086	0.401711	1
17571	Gm3755	0.151075	0.152297	1
17572	Gm26725	0.151063	-0.139411	1
17573	Upb1	0.151025	0.28629	1
17574	Prl5a1	0.151009	0.363115	1
17575	Gm34549	0.151007	0.162419	1
17576	Oxt	0.150984	0.253987	1
17577	Mroh4	0.150977	0.246619	1
17578	Olfr24	0.150956	0.289308	1
17579	Gm45824	0.150955	0.339468	1
17580	Gbp5	0.150947	0.351464	1
17581	Gm4265	0.150942	0.272445	1
17582	Gpr55	0.150933	0.124086	1
17583	Gm29295	0.150929	0.707835	1
17584	Amh	0.150924	0.404615	1
17585	Gm41600	0.150894	0.536485	1
17586	Cxcr2	0.150827	0.33555	1
17587	Gm43031	0.150783	0.522209	1
17588	Tmprss6	0.15078	0.22067	1
17589	Ptk6	0.150735	0.563426	1
17590	Gm49128	0.150734	0.449912	1
17591	Vmn2r18	0.150728	0.729977	1
17592	4732490B19Rik	0.150728	0.983017	1
17593	Prdm12	0.150717	0.575924	1
17594	Gm44448	0.15071	0.734691	1
17595	Gm10203	0.150706	0.534463	1
17596	Cylc1	0.150706	0.451217	1
17597	Hvcn1	0.150701	-0.209048	1
17598	Cyp2d34	0.150682	0.960576	1
17599	Glipr1l2	0.150681	0.432598	1
17600	Gm15758	0.150673	0.838692	1
17601	Gm50215	0.150581	0.64835	1
17602	C330004P14Rik	0.150469	1.45573	1
17603	1700001K23Rik	0.150458	1.07319	1
17604	Fadd	0.150399	1.65928	1
17605	Rtn3	0.150191	0.0502878	1
17606	Vmn1r183	0.14979	-0.164553	1
17607	St6galnac3	0.149505	0.0240053	1
17608	Rapgef3	0.149126	-0.117126	1
17609	AK157302	0.148857	0.0792585	1
17610	Gm15818	0.148786	-0.0627674	1
17611	Gm20442	0.148758	0.0573724	1
17612	Gm44206	0.148732	-0.0748773	1
17613	Gm33732	0.148667	0.0235699	1
17614	Onecut3	0.148657	0.0421637	1
17615	Gm39119	0.148634	-0.0192086	1
17616	Gm20627	0.148595	0.0726047	1
17617	Zfp957	0.148574	-0.00112008	1
17618	Gm47204	0.148559	0.15843	1
17619	Calcoco2	0.148551	0.0264908	1
17620	5730420D15Rik	0.148502	0.0529721	1
17621	Plekhd1	0.14849	-0.000632548	1
17622	Gm26594	0.148452	0.372061	1
17623	Gm28501	0.148448	0.148348	1
17624	4930441H08Rik	0.148445	-0.119942	1
17625	Rassf6	0.148415	-0.124705	1
17626	Gm11149	0.148404	0.28599	1
17627	Gm34006	0.148395	-0.0435701	1
17628	Tcaf2	0.148387	0.0391632	1
17629	Gm49144	0.148372	-0.140653	1
17630	A130010J15Rik	0.148371	-0.0818324	1
17631	Ntf5	0.148337	0.00958287	1
17632	Folr2	0.148325	0.0712788	1
17633	Gm10440	0.148324	0.0239562	1
17634	Ms4a4c	0.148278	0.100875	1
17635	Gm29283	0.148215	0.0983703	1
17636	Chst7	0.148193	0.23806	1
17637	Sult2a3	0.14819	0.20129	1
17638	Abo	0.148186	0.322813	1
17639	Gm13264	0.148169	0.159903	1
17640	3425401B19Rik	0.148155	0.675193	1
17641	Capsl	0.148154	0.0143897	1
17642	9130209A04Rik	0.148143	0.45009	1
17643	Gm33914	0.148143	-0.0970628	1
17644	Slc25a41	0.148141	0.399531	1
17645	Gm13016	0.148106	0.29525	1
17646	Gm45238	0.148098	0.134994	1
17647	1700061N14Rik	0.148098	0.0470572	1
17648	Cks2	0.148087	0.184693	1
17649	Sprr2a2	0.14807	-0.0799459	1
17650	Gm28595	0.148052	0.374743	1
17651	Ltf	0.148049	0.146914	1
17652	Gm17333	0.148033	0.253073	1
17653	Hk3	0.148005	-0.015547	1
17654	Slc34a2	0.147994	0.421326	1
17655	Tmem212	0.147975	0.200697	1
17656	Gm7437	0.147975	0.59617	1
17657	Gm31432	0.147974	0.474794	1
17658	Gm29040	0.147935	0.318711	1
17659	Olfm4	0.147929	0.484506	1
17660	Gm50182	0.147897	0.393192	1
17661	4833413G10Rik	0.147886	0.411073	1
17662	1700109G14Rik	0.147868	0.423207	1
17663	Gm32219	0.14786	0.747755	1
17664	Gm13662	0.147772	0.669534	1
17665	Tm4sf19	0.147771	0.55015	1
17666	Gm37821	0.147771	0.816856	1
17667	1700025M24Rik	0.147715	0.696627	1
17668	C130080G10Rik	0.147704	0.742501	1
17669	Gm26807	0.147678	0.805541	1
17670	1700052H01Rik	0.147576	0.978417	1
17671	1700024G13Rik	0.147571	0.856359	1
17672	B930092H01Rik	0.147562	1.24236	1
17673	Olfr374	0.147528	1.75876	1
17674	Rsad2	0.147511	1.27221	1
17675	Cd1d1	0.14747	2.27293	1
17676	Ttc39a	0.147201	-0.141862	1
17677	Zfp217	0.14683	-0.0331891	1
17678	Rbpjl	0.146576	0.116598	1
17679	Gm11611	0.146363	0.0338459	1
17680	Lmod1	0.146307	0.0275151	1
17681	Mup6	0.145943	0.0677324	1
17682	Gm6034	0.145853	0.111877	1
17683	1700020L13Rik	0.145824	0.0725906	1
17684	Gm13091	0.145771	-0.0235006	1
17685	Rsph6a	0.145767	-0.00848685	1
17686	Gm47918	0.145748	0.225771	1
17687	Gm26665	0.145707	-0.106065	1
17688	Cilp2	0.145676	0.331528	1
17689	Pla2g10	0.145667	0.0291506	1
17690	Gm47854	0.145631	0.154428	1
17691	Asb14	0.145615	0.025708	1
17692	1700012I11Rik	0.145613	-0.0994624	1
17693	Gm29481	0.145601	-0.0423015	1
17694	Fhl5	0.145588	0.0483795	1
17695	Nxf3	0.145576	0.0217781	1
17696	Sh3tc1	0.145447	0.350088	1
17697	Pcdhb9	0.14544	0.152798	1
17698	4933416I08Rik	0.145431	0.0831604	1
17699	Sac3d1	0.145431	-0.123122	1
17700	Ushbp1	0.145425	0.136745	1
17701	Gm2396	0.145405	0.162727	1
17702	4921539E11Rik	0.145399	-0.0786117	1
17703	Proscos	0.145382	0.0883401	1
17704	Grpr	0.145363	0.0667974	1
17705	Cyp4f39	0.14536	-0.0822738	1
17706	Gm47979	0.145354	0.0245391	1
17707	Naip1	0.145348	-0.133834	1
17708	A930009A15Rik	0.145333	0.18292	1
17709	Gm34585	0.145314	-0.144139	1
17710	Muc1	0.145292	0.315559	1
17711	H4c9	0.145269	0.148629	1
17712	Dnmt3l	0.145266	0.155182	1
17713	5930435M05Rik	0.145254	-0.137426	1
17714	Gm47080	0.145234	-0.129902	1
17715	Gm32224	0.145218	0.341625	1
17716	Gm28707	0.145185	0.319291	1
17717	Gm33053	0.145172	0.165551	1
17718	Gm14486	0.145165	0.135778	1
17719	Gm36266	0.145152	0.667576	1
17720	Atxn7l1os1	0.145143	0.274526	1
17721	Gm49463	0.145137	0.190512	1
17722	Gm33222	0.145114	0.154763	1
17723	Gm13376	0.145103	0.683898	1
17724	Gm50212	0.145087	0.0242196	1
17725	Gm15965	0.145075	0.571802	1
17726	Gm40663	0.145055	0.0813672	1
17727	Tmem203	0.145048	0.489028	1
17728	Gm11636	0.145024	0.750627	1
17729	C1rb	0.145016	0.24779	1
17730	Figla	0.145	0.19413	1
17731	Fcgr1	0.144992	0.582319	1
17732	Gm36582	0.14498	0.404432	1
17733	Gm12236	0.144975	0.332953	1
17734	Mipepos	0.144956	0.325306	1
17735	G930009F23Rik	0.144945	0.41011	1
17736	Gm5155	0.144938	0.385885	1
17737	Gm47272	0.144902	0.553699	1
17738	Card9	0.144893	0.410342	1
17739	Gm12976	0.144883	0.578019	1
17740	Mfng	0.144879	0.603657	1
17741	Slc5a8	0.144857	0.518972	1
17742	Clec4n	0.144845	0.422863	1
17743	Atxn7l1os2	0.144821	0.612988	1
17744	Vmn1r79	0.144762	0.535311	1
17745	Kcnj8	0.144759	1.41564	1
17746	Gm44622	0.14475	0.806239	1
17747	Platr29	0.144736	0.509959	1
17748	Exoc3l	0.144681	0.483843	1
17749	F730016J06Rik	0.14467	0.751973	1
17750	Wfdc13	0.144629	1.00452	1
17751	Gm12320	0.144623	1.00223	1
17752	Gm16048	0.144609	0.844121	1
17753	Gm36041	0.144236	-0.196917	1
17754	5430402P08Rik	0.143571	-0.222983	1
17755	Gm39323	0.142979	-0.105232	1
17756	Esyt3	0.142949	0.0567322	1
17757	Gm16064	0.142917	0.158773	1
17758	Prelp	0.142842	0.435482	1
17759	Lcp2	0.142819	-0.0267344	1
17760	Tsnaxip1	0.142725	-0.0278054	1
17761	Mmp20	0.142708	-0.0272929	1
17762	Zfp987	0.142604	0.0402876	1
17763	D930019O06Rik	0.142598	0.00858041	1
17764	Il11	0.142575	-0.0695887	1
17765	B3galt6	0.142554	0.296109	1
17766	Acmsd	0.142543	-0.0543136	1
17767	Nmu	0.14252	-0.0843498	1
17768	Insl3	0.142516	0.0786605	1
17769	Gm35031	0.142488	0.0964127	1
17770	9230116L04Rik	0.142446	-0.0635693	1
17771	Gm16725	0.142439	0.0261955	1
17772	Gm15261	0.142407	-0.134909	1
17773	D530033B14Rik	0.142391	0.169851	1
17774	Gm21859	0.142389	0.199865	1
17775	Bloc1s4	0.142383	-0.153129	1
17776	Gm16126	0.142377	-0.0473893	1
17777	Nlrp5	0.142353	-0.0473004	1
17778	Gm12996	0.142343	0.454328	1
17779	Olfr372	0.142326	0.117866	1
17780	Tecta	0.142324	-0.0706093	1
17781	4930503E14Rik	0.142316	0.144852	1
17782	D030018L15Rik	0.142301	-0.117717	1
17783	1700003M07Rik	0.142274	0.241241	1
17784	Gm41318	0.14223	0.430739	1
17785	Stc2	0.14223	0.26874	1
17786	6030452D12Rik	0.142199	0.18825	1
17787	B020031H02Rik	0.14219	0.0254576	1
17788	Rbm46	0.142167	0.402592	1
17789	Gm29530	0.142166	0.263984	1
17790	Gm14341	0.142131	0.254384	1
17791	Fosl1	0.142078	0.359938	1
17792	5530401A14Rik	0.142011	0.180422	1
17793	Vmn2r95	0.142	0.28217	1
17794	A930017K11Rik	0.141972	0.205339	1
17795	Dcst1	0.141911	0.305202	1
17796	Gm38150	0.141889	0.343984	1
17797	Gm49763	0.141881	0.527204	1
17798	Gm50270	0.141847	0.781038	1
17799	Gm32405	0.141813	0.98854	1
17800	Dnali1	0.141809	0.71544	1
17801	Gm37923	0.141805	0.671605	1
17802	Gm16075	0.141716	1.08204	1
17803	Gm48940	0.141706	0.794911	1
17804	Gm16892	0.14167	0.956045	1
17805	1700072O05Rik	0.141645	0.866495	1
17806	Gm44072	0.141464	2.80743	1
17807	Rab7b	0.140637	0.329373	1
17808	Hs3st3b1	0.140297	0.199299	1
17809	Neu3	0.140215	0.171668	1
17810	Pipox	0.139969	0.0843909	1
17811	Erbb3	0.139881	-0.150685	1
17812	Gm29093	0.139861	0.115511	1
17813	9330198I05Rik	0.139808	0.00784237	1
17814	Gm11715	0.139801	0.0214567	1
17815	Tsga10ip	0.139752	-0.0192078	1
17816	4930481B07Rik	0.139746	-0.111415	1
17817	Zp3r	0.139723	0.178652	1
17818	Gm14820	0.139657	-0.122397	1
17819	Morn5	0.139626	-0.0430602	1
17820	4930448C13Rik	0.139611	-0.072477	1
17821	4930595L18Rik	0.139601	0.143353	1
17822	Gm50322	0.139587	-0.127944	1
17823	Acox2	0.139566	0.0483621	1
17824	Gm31227	0.139522	0.0752886	1
17825	Nuggc	0.139521	0.116861	1
17826	Gm4189	0.13952	-0.090195	1
17827	Isg20	0.139519	0.114988	1
17828	Krtcap3	0.139503	-0.0185551	1
17829	Gm32624	0.139483	-0.142411	1
17830	4930544M13Rik	0.139462	0.0749338	1
17831	4933406G16Rik	0.13946	0.210816	1
17832	Ldhal6b	0.139444	0.109632	1
17833	Gm50395	0.139403	-0.0621478	1
17834	Gm49046	0.139398	0.104232	1
17835	Ackr4	0.139385	0.089047	1
17836	Wfdc3	0.139365	-0.0727285	1
17837	9130221F21Rik	0.139339	-0.129892	1
17838	Mmrn2	0.139335	-0.152499	1
17839	Phox2b	0.139335	0.108375	1
17840	Gm12279	0.139334	-0.0303025	1
17841	Gm4846	0.139278	0.152866	1
17842	Gm28609	0.139271	0.189145	1
17843	Mgst2	0.139267	0.103809	1
17844	Gm7967	0.139251	0.582767	1
17845	Slfn3	0.139246	0.246403	1
17846	Gm14696	0.139205	0.1085	1
17847	Drc7	0.139187	-0.208674	1
17848	Gm34719	0.139183	0.466697	1
17849	Gm34816	0.139162	0.0416169	1
17850	Gm30853	0.139156	0.00347749	1
17851	Hcls1	0.139113	0.117613	1
17852	Gm12709	0.139093	0.342879	1
17853	1700041G16Rik	0.139053	0.283044	1
17854	Gm17114	0.139032	0.448783	1
17855	Vmn2r28	0.138993	0.499666	1
17856	Marveld3	0.138971	0.365043	1
17857	Crx	0.138948	0.192107	1
17858	Crisp2	0.138916	0.659276	1
17859	Gm49394	0.138895	0.819681	1
17860	Gm16226	0.138823	1.06059	1
17861	Lyz2	0.138762	0.854179	1
17862	Ttc30b	0.138743	1.34576	1
17863	D830030K20Rik	0.138708	-0.187047	1
17864	Prkag2os1	0.138625	2.00131	1
17865	Hcrtr1	0.138218	-0.208907	1
17866	Akap14	0.138151	-0.179647	1
17867	1700010I14Rik	0.137452	0.0945862	1
17868	CJ186046Rik	0.137363	0.132712	1
17869	Gm30524	0.137335	0.0668776	1
17870	Sec14l4	0.13709	0.11129	1
17871	Gm36279	0.137001	0.10088	1
17872	Nudt8	0.13693	-0.0722435	1
17873	Dleu7	0.136929	0.0803092	1
17874	Sp6	0.136884	0.0445564	1
17875	Trpv4	0.136882	0.0871091	1
17876	Zmynd15	0.136849	0.16954	1
17877	1700011L22Rik	0.136826	0.106847	1
17878	Gm20468	0.136818	-0.114694	1
17879	Snai3	0.136727	-0.0711275	1
17880	Gm48790	0.136727	-0.167074	1
17881	Gm13697	0.136692	0.127555	1
17882	Gm46212	0.136669	0.235043	1
17883	Gm13497	0.136633	0.0949344	1
17884	Gm32633	0.136609	-0.098831	1
17885	Capn9	0.136609	0.0563277	1
17886	Gm47480	0.136605	0.197035	1
17887	Gm12915	0.136605	-0.0878287	1
17888	6430553K19Rik	0.1366	-0.190926	1
17889	Lman1l	0.13658	-0.00444992	1
17890	Gm49418	0.136555	0.0630063	1
17891	Tnfrsf1b	0.13653	-0.18816	1
17892	Pld4	0.136528	0.0613248	1
17893	Gm34609	0.136506	-0.00171733	1
17894	Cldn18	0.13648	-0.0891786	1
17895	1700096K18Rik	0.136478	0.0881968	1
17896	Lipm	0.136416	-0.173286	1
17897	Gm41148	0.136398	-0.0667498	1
17898	Gm48428	0.136366	0.245533	1
17899	Pramel17	0.136353	-0.113989	1
17900	Gm36607	0.136336	0.289691	1
17901	Naip5	0.136334	0.352971	1
17902	Gm31447	0.136299	0.31257	1
17903	4931439C15Rik	0.136297	0.324789	1
17904	Mmp3	0.136255	-0.00452156	1
17905	Olfr731	0.136247	0.0416125	1
17906	Gm47561	0.136245	-0.0427958	1
17907	Arf6	0.136237	0.302928	1
17908	Phf19	0.136236	0.160382	1
17909	1700010I02Rik	0.13621	0.350426	1
17910	Gm2117	0.136201	0.15027	1
17911	Gm36913	0.136198	0.246601	1
17912	Gm34158	0.136196	0.417664	1
17913	Fzd1	0.136165	0.415047	1
17914	Slc25a48	0.136165	0.568886	1
17915	Gm14243	0.13613	0.395109	1
17916	Crip1	0.136126	0.661338	1
17917	Nlrp4a	0.136113	0.0562997	1
17918	Gm2155	0.13609	0.302934	1
17919	Gm44778	0.136081	0.628267	1
17920	Gm26686	0.136073	0.151616	1
17921	Kcna10	0.136067	0.369308	1
17922	Gm49127	0.136043	0.318395	1
17923	Hspb6	0.136021	0.298836	1
17924	Ska1	0.135993	0.636414	1
17925	Tmprss4	0.135967	0.680466	1
17926	Kctd12b	0.135964	0.6269	1
17927	1810064F22Rik	0.135946	0.66377	1
17928	Gm3513	0.135943	0.620623	1
17929	Gm45016	0.135941	1.02529	1
17930	Sftpc	0.135938	0.660167	1
17931	Vmn2r15	0.135922	1.34098	1
17932	Gm43568	0.135913	0.757171	1
17933	Gm11541	0.135902	-0.180147	1
17934	Col6a5	0.135861	-0.191516	1
17935	Gm19412	0.135803	1.04414	1
17936	Gm13523	0.135747	1.09385	1
17937	Rbp2	0.135679	0.777326	1
17938	Gm29805	0.135634	1.60786	1
17939	Gm40518	0.135525	-0.130665	1
17940	9330117O12Rik	0.1348	0.0260568	1
17941	Gabrr2	0.134433	-0.0278538	1
17942	Apoa1	0.134209	-0.0370549	1
17943	Bcas1os2	0.134091	0.0261747	1
17944	Smagp	0.133965	0.0315142	1
17945	Asf1b	0.133923	0.134984	1
17946	Prob1	0.133914	-0.124528	1
17947	Mtnr1b	0.133903	-0.225604	1
17948	Gm41192	0.133901	0.105794	1
17949	Cr2	0.133844	0.225998	1
17950	Il17b	0.133821	-0.00756886	1
17951	Smim36	0.133816	-0.000893848	1
17952	Garem2	0.133748	-0.0075831	1
17953	Gm28404	0.133727	0.241851	1
17954	Pde6g	0.133696	-0.0712868	1
17955	Nat8f3	0.133689	-0.196747	1
17956	Gm10602	0.133682	0.120722	1
17957	Vmn2r53	0.133641	0.158243	1
17958	Gm4755	0.133626	-0.0155123	1
17959	Gm45869	0.133615	0.160897	1
17960	Zfp985	0.133501	0.0442598	1
17961	1700003F12Rik	0.1335	0.189762	1
17962	Gm13008	0.133499	0.158774	1
17963	Gm17552	0.133499	-0.0436457	1
17964	Gm10662	0.133493	0.176437	1
17965	1700081N11Rik	0.133475	0.226063	1
17966	Gtf2a1l	0.133457	0.076067	1
17967	1700039M10Rik	0.133454	0.364077	1
17968	Cyp3a13	0.133449	-0.22016	1
17969	Ecrg4	0.133381	0.0796221	1
17970	Gm15816	0.133374	0.456077	1
17971	Kcng4	0.133373	0.297963	1
17972	Klra17	0.133372	0.246157	1
17973	4930512M02Rik	0.133359	-0.143972	1
17974	Scart1	0.133355	0.412629	1
17975	Oas2	0.133354	0.531216	1
17976	Gm15518	0.133301	0.282599	1
17977	Gm49715	0.13326	0.154973	1
17978	Muc21	0.133255	0.401651	1
17979	Pramel27	0.133244	0.300984	1
17980	Fscn3	0.133212	0.586399	1
17981	Slc7a9	0.133207	0.105733	1
17982	Gm40650	0.133191	0.921133	1
17983	Serpinb9	0.133177	0.851303	1
17984	Gm13274	0.133157	0.367066	1
17985	Gm12830	0.133133	0.340006	1
17986	Cyp27a1	0.133124	-0.261459	1
17987	B230208H11Rik	0.133121	0.534314	1
17988	Ms4a4d	0.133106	0.147166	1
17989	Cphx1	0.13309	0.660429	1
17990	C130083M11Rik	0.133045	0.66489	1
17991	D930015M05Rik	0.133024	0.810708	1
17992	Gm30091	0.13302	0.47004	1
17993	Gm43698	0.133015	0.523175	1
17994	Gsdma2	0.133012	0.53164	1
17995	Slc17a1	0.133006	0.539018	1
17996	Hmox1	0.133003	0.783193	1
17997	Gm47216	0.132993	0.474377	1
17998	EU599041	0.132873	0.849051	1
17999	Vmn2r109	0.1328	1.38225	1
18000	Prdx6b	0.132786	1.40339	1
18001	Tmem45a	0.132652	0.207815	1
18002	Batf	0.131322	0.0932333	1
18003	Ttf2	0.131178	-0.122605	1
18004	Grip1os3	0.131113	0.0593822	1
18005	Abhd15	0.13108	-0.0442649	1
18006	Gm11077	0.131022	0.190116	1
18007	Gm37202	0.131001	0.006756	1
18008	Pi16	0.130956	-0.0244051	1
18009	4930444A19Rik	0.130908	0.012384	1
18010	Ccdc71l	0.130883	-0.0512738	1
18011	Gm49539	0.130882	0.39069	1
18012	Gm15420	0.130874	-0.0775065	1
18013	4930532G15Rik	0.130854	0.0781101	1
18014	Pnp2	0.130854	0.40359	1
18015	Nmbr	0.130837	-0.148993	1
18016	4933433G15Rik	0.130816	-0.16082	1
18017	Oip5	0.13077	0.0802365	1
18018	Gm26854	0.130729	0.130831	1
18019	Adam29	0.130707	-0.0743492	1
18020	Gm48977	0.130681	0.0164454	1
18021	Gm2974	0.130654	0.0640096	1
18022	Gm31224	0.130645	-0.14104	1
18023	Gm32105	0.130642	0.30741	1
18024	Gm14149	0.130637	0.187995	1
18025	Pramel34	0.130493	0.166885	1
18026	1700082M22Rik	0.130463	0.169079	1
18027	Gm47843	0.130437	0.201707	1
18028	Ccdc83	0.130422	0.0999497	1
18029	6720483E21Rik	0.130381	0.120394	1
18030	Gm31938	0.13038	0.279266	1
18031	Gm36101	0.130318	0.29817	1
18032	Depdc1a	0.130317	0.351164	1
18033	Cox6b2	0.130317	0.739426	1
18034	Gm31784	0.130302	0.353294	1
18035	Gm16105	0.130302	0.178266	1
18036	Gata6	0.1303	0.456966	1
18037	Gm2619	0.130297	0.455155	1
18038	H2-M3	0.130273	0.249293	1
18039	Spink8	0.13027	0.168643	1
18040	Rapsn	0.130236	0.28468	1
18041	Gm20544	0.130227	0.196808	1
18042	Tmem119	0.130222	0.368193	1
18043	Trim38	0.130209	0.291811	1
18044	Il17rb	0.130193	0.506244	1
18045	Gm32364	0.130189	-0.210248	1
18046	Gm20461	0.130179	0.437485	1
18047	4930548G14Rik	0.130168	0.327415	1
18048	4930459C07Rik	0.130153	0.128933	1
18049	Gm45864	0.130148	0.451798	1
18050	Platr23	0.130137	0.400357	1
18051	1700120G07Rik	0.130132	0.654307	1
18052	Gm11413	0.130132	0.44735	1
18053	Tdo2	0.130119	0.44554	1
18054	4930444F02Rik	0.130074	0.696561	1
18055	Gm26592	0.130055	0.496003	1
18056	Calhm1	0.130039	0.448933	1
18057	Des	0.129981	1.48665	1
18058	Gm26800	0.129981	0.752261	1
18059	Gm43838	0.129915	0.861904	1
18060	1700085C21Rik	0.12987	1.08385	1
18061	Emp3	0.12985	1.59913	1
18062	Gm16054	0.129708	1.72292	1
18063	Shisa8	0.128709	0.104233	1
18064	Plekho2	0.128678	0.137232	1
18065	Igf1	0.128494	-0.289103	1
18066	C1ql1	0.128452	0.298608	1
18067	Mafb	0.128254	0.165568	1
18068	Sephs2	0.128244	0.137208	1
18069	Gm11630	0.128191	-0.0266003	1
18070	Txk	0.128173	-0.0768034	1
18071	Tlr3	0.128173	0.0386008	1
18072	Gm26781	0.128034	-0.157794	1
18073	Gm5485	0.127973	0.0316699	1
18074	B930036N10Rik	0.127947	0.183683	1
18075	Gm19792	0.127925	0.131011	1
18076	Tmem238	0.127919	-0.101055	1
18077	Fbln5	0.127917	-0.20436	1
18078	Gm20685	0.127913	-0.00475512	1
18079	C9	0.12788	-0.129619	1
18080	Kl	0.127877	-0.140553	1
18081	Clec2g	0.127864	0.00804511	1
18082	Olfr92	0.127824	0.0605901	1
18083	Ms4a4b	0.12781	-0.0650205	1
18084	Timp4	0.127808	0.122597	1
18085	Foxj1	0.127803	0.354226	1
18086	Gm29054	0.127774	0.152857	1
18087	Gm39325	0.127748	-0.1534	1
18088	Tcam1	0.127734	-0.134824	1
18089	4933439K11Rik	0.127705	-0.201614	1
18090	Gm47371	0.127702	-0.158276	1
18091	Gm17745	0.127687	0.0356453	1
18092	Prrxl1	0.127679	0.147425	1
18093	A230103O09Rik	0.127672	0.0024706	1
18094	Sobp	0.127585	0.0460509	1
18095	Gm9961	0.127573	0.197782	1
18096	Havcr1	0.127569	0.0344284	1
18097	Frat1	0.127558	-0.0692455	1
18098	Far1os	0.127557	0.299436	1
18099	Bpi	0.127554	0.0569513	1
18100	C1qc	0.127518	0.308067	1
18101	Gm41653	0.127488	-0.17957	1
18102	Gm42962	0.127452	-0.110714	1
18103	Gm31912	0.127432	0.156283	1
18104	Rasal3	0.12743	0.549521	1
18105	Gm48003	0.127425	0.25614	1
18106	Gm14434	0.12732	0.470858	1
18107	Clec4a1	0.12732	0.0649683	1
18108	Gm12798	0.127303	0.246615	1
18109	Cryba1	0.127287	0.296043	1
18110	Gm43549	0.127265	0.0400201	1
18111	Gm17191	0.127263	0.67051	1
18112	Tshb	0.127258	0.37278	1
18113	Gm19461	0.127206	0.800932	1
18114	Gm49267	0.127198	0.311625	1
18115	Serpina3m	0.127198	0.751857	1
18116	4933425B07Rik	0.127188	0.579987	1
18117	Gm40932	0.127173	0.480119	1
18118	Gm12503	0.127072	0.691235	1
18119	Gm41717	0.127024	0.476651	1
18120	Gm5084	0.127007	0.759218	1
18121	Gm30695	0.127006	0.814045	1
18122	Vmn1r195	0.127004	-0.250801	1
18123	Gm20465	0.126998	1.21121	1
18124	Gm10451	0.126976	0.579798	1
18125	Gm49472	0.126963	0.973062	1
18126	4930458K08Rik	0.126911	1.13468	1
18127	Ces1e	0.126911	1.03345	1
18128	Lhx5	0.126789	1.34295	1
18129	Gm27166	0.125424	-0.0330212	1
18130	Celf4	0.125268	0.0281115	1
18131	Gm21269	0.125262	-0.117732	1
18132	Pip5k1bos	0.125261	-0.103887	1
18133	Neu4	0.125217	0.0897588	1
18134	4930469B13Rik	0.125126	-0.0371099	1
18135	Il20ra	0.125123	-0.0981286	1
18136	Gpc2	0.1251	-0.130712	1
18137	4930426I24Rik	0.125078	-0.0355467	1
18138	A630001O12Rik	0.125034	-0.0592414	1
18139	Casp12	0.124944	0.469657	1
18140	Gm29340	0.12492	-0.118665	1
18141	Gm34829	0.124916	-0.028008	1
18142	Vmn2r21	0.124831	0.135677	1
18143	Gm33501	0.124828	-0.0295816	1
18144	Mettl5os	0.124827	-0.142031	1
18145	Gm37065	0.124817	-0.129049	1
18146	Zim3	0.124801	-0.0526823	1
18147	Gm29123	0.124788	0.105068	1
18148	Vmn2r41	0.124754	-0.0056912	1
18149	Gip	0.124735	0.00131729	1
18150	Zc2hc1b	0.12473	0.0674163	1
18151	Gm26611	0.124718	-0.136667	1
18152	Gm31363	0.124694	-0.132761	1
18153	Gm13465	0.124668	0.190941	1
18154	4933407E24Rik	0.124664	-0.0142666	1
18155	Smim1	0.12466	0.298596	1
18156	Slc5a4a	0.124659	0.269429	1
18157	Gnb3	0.124648	0.252684	1
18158	Vamp8	0.124625	0.457373	1
18159	Ctcfl	0.124609	0.30428	1
18160	Gm11548	0.124602	0.199031	1
18161	Zfp42	0.1246	0.136226	1
18162	Tmem176b	0.124575	0.225898	1
18163	Gm47202	0.124566	0.290438	1
18164	Gm12609	0.12456	0.23954	1
18165	Usp17le	0.124534	0.366558	1
18166	Ppp1r3a	0.124528	0.258031	1
18167	4930579F01Rik	0.124517	0.275091	1
18168	Tigd3	0.124513	0.0281491	1
18169	Gm15179	0.124513	0.201656	1
18170	Gm16208	0.124507	0.181407	1
18171	Atp2a1	0.124498	0.069998	1
18172	2610028E06Rik	0.124496	0.226692	1
18173	Gm26535	0.124485	0.190643	1
18174	Gm34278	0.12448	0.323752	1
18175	Gm13694	0.124437	0.10193	1
18176	Gm49484	0.124421	0.239861	1
18177	Slc6a2	0.124408	0.19943	1
18178	Ptgfr	0.124402	0.109242	1
18179	Gm12259	0.124396	0.0911659	1
18180	Tmem160	0.124392	-0.207979	1
18181	Gm33586	0.124379	0.219515	1
18182	2210411M09Rik	0.124363	0.308309	1
18183	B230217J21Rik	0.124358	0.154905	1
18184	Gm16712	0.124342	-0.0231087	1
18185	Trim80	0.124338	0.464304	1
18186	Olfr1395	0.124325	0.520633	1
18187	Efna4	0.124304	0.438615	1
18188	Ttc6	0.124288	-0.23183	1
18189	Pou2af1	0.124285	0.286304	1
18190	Olfr1416	0.124258	0.639288	1
18191	Rom1	0.124241	0.297226	1
18192	Tex48	0.124218	0.456634	1
18193	Gm15742	0.124209	0.600244	1
18194	Omp	0.12418	0.485707	1
18195	Gm29456	0.12417	0.773047	1
18196	Gm10371	0.124165	0.428823	1
18197	Gm14055	0.124165	0.71447	1
18198	Gm26688	0.124161	0.557666	1
18199	Vmn1r13	0.124161	0.112981	1
18200	Olfr539	0.12415	0.953754	1
18201	8030423F21Rik	0.124146	0.864412	1
18202	Gm31854	0.124142	0.494178	1
18203	Gm49018	0.124109	0.771489	1
18204	Hapln3	0.1241	0.714464	1
18205	Gm29020	0.124098	0.667551	1
18206	Olfr1392	0.124084	0.621155	1
18207	C5ar2	0.124069	0.52309	1
18208	Hmmr	0.123274	-0.270863	1
18209	Aqp4	0.123252	-0.0591034	1
18210	Dlx6os1	0.122489	-0.0932091	1
18211	Gm48657	0.12244	0.00827727	1
18212	Trp53i13	0.122421	0.176895	1
18213	Prg4	0.122385	0.353185	1
18214	Gm17949	0.122334	-0.0983543	1
18215	B630019A10Rik	0.122141	-0.0227406	1
18216	4930470O06Rik	0.122138	-0.0650439	1
18217	A930004D18Rik	0.122108	0.0975448	1
18218	Gm20404	0.122103	-0.0624767	1
18219	Fmr1nb	0.122098	0.0278922	1
18220	Tex45	0.122096	-0.092314	1
18221	Gsdmc	0.122068	0.00405107	1
18222	Gm31479	0.122012	0.0995009	1
18223	Pcdhb2	0.122007	-0.0990368	1
18224	Hk2	0.121946	-0.183783	1
18225	Ang4	0.121927	0.156659	1
18226	Gm29585	0.121905	0.0620763	1
18227	Fhl3	0.121899	0.133038	1
18228	Ticrr	0.121889	-0.00171477	1
18229	Arl14epl	0.121877	0.250586	1
18230	Gm47249	0.121868	-0.11063	1
18231	Cnga3	0.121847	-0.181135	1
18232	Gm11690	0.121844	-0.128325	1
18233	Spatc1	0.121835	-0.112594	1
18234	Gm14505	0.121831	0.051176	1
18235	Gm27211	0.121826	-0.141846	1
18236	Gm12681	0.121813	0.178818	1
18237	Mlana	0.121813	-0.0978599	1
18238	Rwdd2a	0.121811	0.0281177	1
18239	Gm5427	0.12179	-0.08453	1
18240	Pla2g4c	0.121775	-0.189336	1
18241	Gm16050	0.121767	0.147771	1
18242	Vmn2r80	0.121718	-0.152929	1
18243	Gm47551	0.121712	0.188058	1
18244	Amdhd1	0.121706	-0.190947	1
18245	BC037704	0.121696	0.128508	1
18246	AU016765	0.121686	0.0274397	1
18247	Il1rn	0.121685	-0.129573	1
18248	Gm17349	0.121682	0.165147	1
18249	Zfp979	0.121651	0.0213879	1
18250	Tceal1	0.121647	0.192562	1
18251	Gm28448	0.121624	0.20476	1
18252	Gm14569	0.121623	0.15354	1
18253	Defb40	0.12162	0.12338	1
18254	Slc45a3	0.121607	0.24634	1
18255	Gm40604	0.121588	-0.0370195	1
18256	Dbh	0.121586	0.215519	1
18257	Gm16861	0.121565	0.229824	1
18258	Gm49179	0.121553	0.219871	1
18259	Olfr93	0.121551	0.184709	1
18260	Gm41293	0.121548	0.180645	1
18261	Ccdc166	0.121546	0.359822	1
18262	Cmtm1	0.121544	0.564522	1
18263	Pramel15	0.121519	0.385929	1
18264	4930595D18Rik	0.121517	0.081543	1
18265	Tigd5	0.121514	0.265806	1
18266	1700011C11Rik	0.121507	-0.252599	1
18267	1700063A18Rik	0.1215	0.273864	1
18268	Cd5l	0.121489	0.23399	1
18269	4930557F10Rik	0.121432	0.234316	1
18270	Aqp1	0.12142	0.196246	1
18271	Gm10134	0.121407	0.404596	1
18272	E230025N22Rik	0.121407	0.343961	1
18273	Gm47990	0.121385	0.476187	1
18274	Slc19a3	0.121377	0.165453	1
18275	Rho	0.121367	0.363042	1
18276	Clec4a3	0.121364	0.521144	1
18277	Nscme3l	0.121346	-0.21219	1
18278	Gm50103	0.121336	0.457957	1
18279	Vmn2r94	0.121322	0.471939	1
18280	Vgll1	0.121316	0.211789	1
18281	Krt24	0.121297	0.553988	1
18282	Gnat3	0.121272	0.0607873	1
18283	C2cd4b	0.121263	0.645358	1
18284	Gm49415	0.121238	0.760572	1
18285	Prss40	0.121238	0.65991	1
18286	2200002D01Rik	0.121223	0.599587	1
18287	Olfr683	0.121213	0.392599	1
18288	Prph2	0.121213	0.43576	1
18289	Gm31401	0.121213	0.787293	1
18290	Unc93a	0.121207	0.639552	1
18291	Dct	0.121206	0.358966	1
18292	Themis3	0.121193	0.717944	1
18293	Gm128	0.121177	0.611244	1
18294	Hspb7	0.121171	0.360359	1
18295	Vmn1r42	0.121168	0.547973	1
18296	Gm14812	0.12116	0.533649	1
18297	Gm16222	0.121102	0.890398	1
18298	Vmn2r32	0.121101	0.93615	1
18299	Olfr31	0.121089	0.942732	1
18300	Gm45449	0.121046	1.11916	1
18301	Akr1c14	0.120998	1.43704	1
18302	Olfr659	0.120969	1.10109	1
18303	Gstm2	0.12093	1.36998	1
18304	Gm20609	0.12093	1.38195	1
18305	Cyp4x1os	0.120849	0.0021416	1
18306	Sox1ot	0.120033	-0.0166059	1
18307	Hc	0.119771	0.0651883	1
18308	Mslnl	0.119769	-0.284884	1
18309	E330020D12Rik	0.119435	0.113967	1
18310	Kif28	0.119327	-0.281035	1
18311	Mocs3	0.119216	0.102836	1
18312	Gm47271	0.119203	0.00397702	1
18313	Gm45554	0.119185	-0.0862423	1
18314	Gm3625	0.119082	0.127058	1
18315	Selp	0.119051	0.00424237	1
18316	2310010J17Rik	0.119044	-0.137056	1
18317	Gm35101	0.119025	0.385942	1
18318	Gm49054	0.119022	0.0682908	1
18319	Gm37336	0.119017	0.0912462	1
18320	Muc4	0.11899	-0.0888225	1
18321	Mgat4e	0.118928	-0.14432	1
18322	Capg	0.118925	-0.0263507	1
18323	S100a7a	0.118923	-0.144053	1
18324	Tmem61	0.11889	-0.138167	1
18325	Trib3	0.118878	-0.11286	1
18326	Gmfg	0.118834	0.0561601	1
18327	Gm33728	0.118822	-0.173813	1
18328	Gm20337	0.118815	0.0784326	1
18329	4930455H04Rik	0.118784	0.2005	1
18330	Vmn2r16	0.118759	0.272953	1
18331	Adam7	0.118746	0.00137183	1
18332	4930447K03Rik	0.118735	0.171921	1
18333	Gm11846	0.118719	-0.018592	1
18334	Gm39317	0.118717	-0.0741836	1
18335	Tcf24	0.118713	0.171166	1
18336	4933415A04Rik	0.118696	-0.0328058	1
18337	Gm12524	0.118692	0.259036	1
18338	Gm48689	0.118689	0.227981	1
18339	Cited4	0.118684	0.299229	1
18340	Lrrc34	0.118634	0.155147	1
18341	C230024C17Rik	0.118631	0.275235	1
18342	1700007L15Rik	0.118621	0.421375	1
18343	Muc2	0.118612	0.134927	1
18344	Pla2g2c	0.118612	0.336734	1
18345	Vax2	0.118601	0.30677	1
18346	Npy	0.118571	0.522619	1
18347	Gm47922	0.118562	0.276871	1
18348	Fhl4	0.11856	0.453226	1
18349	Gm42854	0.118549	0.123476	1
18350	Gpr157	0.118542	0.362019	1
18351	A430048G15Rik	0.118503	0.18403	1
18352	Sirpb1b	0.118502	0.158469	1
18353	BE692007	0.118499	0.155812	1
18354	Ppp1r3g	0.118495	0.227184	1
18355	Sema3g	0.118491	0.393192	1
18356	S100a2	0.118481	0.156619	1
18357	Kif18b	0.118446	0.522494	1
18358	Best3	0.118415	0.406976	1
18359	Gm38409	0.118389	0.127323	1
18360	Runx3	0.118385	0.269818	1
18361	Gm34350	0.118368	0.629291	1
18362	Gm11656	0.118365	0.522307	1
18363	Cyp2b10	0.118353	0.303774	1
18364	Oit3	0.118337	0.676101	1
18365	Olfr617	0.118302	0.426355	1
18366	Ctsw	0.118285	0.303155	1
18367	Gstm7	0.118278	0.329362	1
18368	A430018G15Rik	0.118259	0.467842	1
18369	Gm16193	0.118248	0.372265	1
18370	Serpine3	0.118239	0.413031	1
18371	Gm16549	0.118236	0.789284	1
18372	Dsg1b	0.118207	0.373457	1
18373	Gm47946	0.118199	0.584248	1
18374	Il36rn	0.118197	0.476661	1
18375	Hrh4	0.118194	0.875886	1
18376	Olfr461	0.118172	0.697716	1
18377	1700010B13Rik	0.118136	0.876628	1
18378	Bvht	0.118086	1.26064	1
18379	Klf1	0.118058	0.812213	1
18380	Gm11627	0.118035	1.43209	1
18381	A230059L01Rik	0.118004	0.97173	1
18382	Gm47357	0.117973	1.65977	1
18383	Tnc	0.116681	-0.118481	1
18384	Cyp26b1	0.116616	-0.0827146	1
18385	Sh3bgr	0.116497	-0.0267186	1
18386	Gm19784	0.116467	-0.0674891	1
18387	Rpl3l	0.116465	-0.067386	1
18388	Arhgef19	0.116416	0.0278954	1
18389	Gm49944	0.116346	-0.212195	1
18390	Rhbdf2	0.116248	-0.0873376	1
18391	Gm45335	0.116236	0.0326869	1
18392	Gm12339	0.116175	-0.162157	1
18393	Gm30025	0.116132	0.0460896	1
18394	Sapcd1	0.116124	-0.0599551	1
18395	Pla2g10os	0.116065	-0.0329571	1
18396	Gm42517	0.116024	-0.0114166	1
18397	Clpsl2	0.116009	-0.126645	1
18398	Gm15417	0.116001	0.272865	1
18399	Gm48956	0.115961	-0.0373125	1
18400	Gm41821	0.11596	0.039141	1
18401	Gm10433	0.115923	0.204373	1
18402	Pof1b	0.115922	0.31781	1
18403	Mfap5	0.115919	0.249549	1
18404	6430573P05Rik	0.115906	-0.0119271	1
18405	Zfp474	0.115886	-0.0661106	1
18406	Gm47157	0.115876	0.358371	1
18407	C230035I16Rik	0.115872	0.249507	1
18408	Cyp2j7	0.115835	0.256589	1
18409	4930556N09Rik	0.115834	-0.200964	1
18410	Gm10409	0.115813	-0.0602828	1
18411	Gm26964	0.1158	0.219099	1
18412	Snx22	0.115796	0.0589931	1
18413	4921536K21Rik	0.115795	0.13153	1
18414	Gm10067	0.115788	0.0153337	1
18415	Gm48387	0.115776	-0.173906	1
18416	Glipr1l1	0.115776	0.112728	1
18417	Prss41	0.115758	-0.0300816	1
18418	4933436E23Rik	0.115701	0.16068	1
18419	Nms	0.1157	0.131818	1
18420	Gm42797	0.115699	0.00498991	1
18421	Slc22a2	0.115688	0.0997513	1
18422	Cnga4	0.115672	0.153871	1
18423	Traf3ip3	0.11567	0.206693	1
18424	Gm3020	0.115656	0.557524	1
18425	Gm20557	0.115597	0.236085	1
18426	Dmbt1	0.115577	0.122764	1
18427	Gm15389	0.11557	0.381632	1
18428	Gm29566	0.115552	0.418306	1
18429	A230009B12Rik	0.115547	0.683578	1
18430	Gm34777	0.115541	0.596793	1
18431	Gm4544	0.115527	-0.0270146	1
18432	Klk6	0.115517	0.426972	1
18433	C1qtnf3	0.115502	0.210333	1
18434	Chac1	0.1155	0.156455	1
18435	Lipi	0.115498	0.36042	1
18436	Evi2a	0.115488	0.521451	1
18437	Gm20897	0.115477	0.234312	1
18438	Gm34093	0.115459	0.601006	1
18439	Gm48775	0.115435	0.476792	1
18440	Faiml	0.115435	0.49843	1
18441	Gm47868	0.115403	0.49159	1
18442	Fbxw24	0.1154	0.576765	1
18443	Lyzl1	0.115398	0.440808	1
18444	Gm49163	0.115382	0.22914	1
18445	Gm9968	0.11537	0.549731	1
18446	Adm	0.115369	0.450883	1
18447	2310016D23Rik	0.115362	0.47222	1
18448	2310034O05Rik	0.115352	0.406922	1
18449	Gm35549	0.115332	0.299845	1
18450	Gm2379	0.115322	1.10915	1
18451	Tas1r3	0.115315	0.613824	1
18452	Vmn1r6	0.115299	0.531034	1
18453	Uroc1	0.115298	0.941727	1
18454	Gm33890	0.115295	0.553284	1
18455	Clec14a	0.115295	0.450263	1
18456	Rpp25	0.115287	0.431939	1
18457	1700013N06Rik	0.115285	0.485502	1
18458	Sgca	0.115261	0.192988	1
18459	Gm48023	0.115253	0.680284	1
18460	Gm16565	0.115233	0.867821	1
18461	4833417C18Rik	0.115208	0.747222	1
18462	Sirpb1a	0.11519	1.12765	1
18463	Btnl9	0.115179	1.01442	1
18464	Tubal3	0.115166	0.954327	1
18465	Gm14866	0.115161	0.808415	1
18466	Cdca3	0.115157	0.876418	1
18467	Gm40653	0.115145	0.805655	1
18468	3110099E03Rik	0.11514	0.733066	1
18469	Gm30676	0.115135	-0.206562	1
18470	1700020L24Rik	0.115116	1.18955	1
18471	C3	0.115112	1.17412	1
18472	Serpinb6e	0.115011	1.9252	1
18473	Zfp119b	0.113869	0.0794325	1
18474	Nudt17	0.11385	-0.00162124	1
18475	D030055H07Rik	0.113561	0.231202	1
18476	Agxt2	0.113355	-0.152414	1
18477	Sap30	0.113239	0.160032	1
18478	E230016K23Rik	0.113205	0.00962876	1
18479	Slc10a1	0.1132	-0.0539842	1
18480	Cmklr1	0.113189	-0.115358	1
18481	Gm32591	0.113179	-0.015313	1
18482	Itgb7	0.113135	0.0350844	1
18483	Gm12784	0.113109	-0.0595772	1
18484	Pclaf	0.113021	-0.0910949	1
18485	Gm13269	0.113009	0.156235	1
18486	Gm16093	0.113007	-0.0813645	1
18487	Duox1	0.112993	-0.0432918	1
18488	4930556J02Rik	0.112978	-0.0820826	1
18489	Spint3	0.11294	0.136187	1
18490	Cdca5	0.112937	0.115581	1
18491	4930571N24Rik	0.112902	-0.139214	1
18492	Fasl	0.112868	0.353207	1
18493	Tbxa2r	0.112831	-0.0369865	1
18494	Gm13667	0.112778	0.00265779	1
18495	Gm14152	0.112744	0.150795	1
18496	Tal2	0.112742	0.161438	1
18497	Zfp473	0.112735	0.220256	1
18498	Gm48079	0.112726	0.361366	1
18499	Foxo6os	0.112677	0.21509	1
18500	Gm32880	0.112671	0.102835	1
18501	Clcnka	0.112661	0.215832	1
18502	Gm39929	0.112656	0.0476183	1
18503	4930432L08Rik	0.112654	0.141121	1
18504	Gm37134	0.112654	0.237383	1
18505	Tmem150cos	0.112651	0.439986	1
18506	Gm47944	0.112624	0.23555	1
18507	Gbp10	0.11262	0.417635	1
18508	Gm44017	0.112603	0.355598	1
18509	Olfr905	0.112596	5.24835e-05	1
18510	Nkiras2	0.112592	-0.219466	1
18511	A330043C09Rik	0.112578	0.459252	1
18512	Gm35850	0.112542	0.299176	1
18513	Trim54	0.112541	0.146627	1
18514	Gm32679	0.112538	0.533457	1
18515	Gm34589	0.112534	0.264889	1
18516	Kctd19	0.112526	0.716986	1
18517	Cryga	0.112516	0.0978381	1
18518	Gm20838	0.112516	0.273121	1
18519	Trim21	0.112515	0.724168	1
18520	4930555B11Rik	0.1125	0.902615	1
18521	Coa4	0.112478	0.570612	1
18522	AI838599	0.112476	0.415784	1
18523	9530002B09Rik	0.112469	0.514278	1
18524	Mmp19	0.112466	0.310315	1
18525	Gm6614	0.112459	0.323682	1
18526	Otop1	0.112455	0.494269	1
18527	Gm49888	0.112445	0.452587	1
18528	Mkrn3	0.112428	0.726318	1
18529	Gm15527	0.112406	0.525294	1
18530	Crybb1	0.112377	0.651741	1
18531	Ubtfl1	0.112372	0.340683	1
18532	Gm5617	0.112358	0.601866	1
18533	Snhg18	0.112345	0.543702	1
18534	4930441J16Rik	0.112315	0.394371	1
18535	4930533B01Rik	0.112313	0.27074	1
18536	Gm15401	0.11231	0.350855	1
18537	Chrnb4	0.11231	0.742846	1
18538	Esp34	0.112297	0.561022	1
18539	B930025P03Rik	0.112295	0.613046	1
18540	Gm41162	0.112291	0.646765	1
18541	Clec3a	0.112286	0.161615	1
18542	Gm13375	0.112251	0.755769	1
18543	Cyp4f37	0.112249	0.582313	1
18544	Vmn1r76	0.112231	-0.286764	1
18545	Gimap6	0.112221	1.27117	1
18546	4930474N09Rik	0.11222	1.11333	1
18547	1700060O08Rik	0.112209	0.962132	1
18548	H2-Q4	0.112162	1.4081	1
18549	P2ry13	0.112153	1.23219	1
18550	Tnmd	0.112108	1.71643	1
18551	Gm47903	0.112102	1.64146	1
18552	Il5	0.112095	1.34998	1
18553	Gm48972	0.112094	1.43738	1
18554	Tktl2	0.111992	3.60681	1
18555	Gm36608	0.110879	-0.158224	1
18556	Slc6a4	0.110683	0.0645089	1
18557	1700121L03Rik	0.11058	-0.0436807	1
18558	Ucp1	0.110404	-0.0270118	1
18559	Bcl6b	0.11034	-0.0747589	1
18560	Gm33981	0.110224	-0.0177187	1
18561	Gm19696	0.110104	0.00943833	1
18562	Gm32122	0.110099	-0.0948276	1
18563	Gm6169	0.110096	-0.0859476	1
18564	Mall	0.11002	-0.0143364	1
18565	Pam16l	0.109965	-0.225618	1
18566	Gldnos	0.109964	0.0112754	1
18567	Gm50223	0.10996	0.177662	1
18568	Acsm3	0.109928	-0.123231	1
18569	Crtam	0.109927	0.139799	1
18570	Bloc1s6os	0.109882	0.211934	1
18571	Ermap	0.10988	0.140942	1
18572	Cyp2c54	0.109863	0.0451972	1
18573	Ttc34	0.109809	0.142197	1
18574	Csprs	0.109793	-0.12493	1
18575	4930434F21Rik	0.109786	0.0134782	1
18576	Fam166c	0.109776	-0.0996878	1
18577	Gprc5d	0.109764	0.128136	1
18578	Klhl6	0.109757	0.523948	1
18579	Gm49123	0.109754	0.402701	1
18580	K230015D01Rik	0.109738	0.141368	1
18581	Erich5	0.109734	0.0705449	1
18582	Alox8	0.109711	0.153033	1
18583	Clca2	0.10971	0.341886	1
18584	Hes3	0.109693	0.296752	1
18585	Gm47705	0.109675	-0.00990387	1
18586	Gm49008	0.109662	0.147107	1
18587	Gm30082	0.10965	0.239401	1
18588	Fam181a	0.109628	0.256427	1
18589	Gm15915	0.109621	0.17978	1
18590	Gm30539	0.109581	0.419934	1
18591	Gpx6	0.109552	0.342092	1
18592	Gm45895	0.109548	0.490313	1
18593	Lyl1	0.109515	0.242435	1
18594	4930567K20Rik	0.109508	0.592191	1
18595	Trarg1	0.109503	0.298786	1
18596	Gm15472	0.109488	0.769145	1
18597	Gm47376	0.109478	0.206318	1
18598	Gm43807	0.109466	0.381922	1
18599	Gm37892	0.109459	0.330935	1
18600	Cd300e	0.109449	0.19336	1
18601	Siglecg	0.109448	0.250247	1
18602	Ncf4	0.109436	0.480404	1
18603	4930598F16Rik	0.10943	0.145041	1
18604	Clca4b	0.109427	0.267425	1
18605	Lrrn4cl	0.109417	0.576837	1
18606	Vmn2r73	0.109397	0.308954	1
18607	Gm15774	0.109357	0.814694	1
18608	1110006O24Rik	0.109324	0.608846	1
18609	Gm9831	0.109317	0.484572	1
18610	Tmem51os1	0.109313	1.00142	1
18611	Gm42750	0.109311	1.05813	1
18612	Gm41480	0.109308	0.890633	1
18613	Gm41118	0.109247	1.07601	1
18614	0610033M10Rik	0.109244	0.994371	1
18615	Gm43077	0.109235	0.917786	1
18616	Gm16323	0.109233	0.939326	1
18617	Gm49615	0.109203	1.29393	1
18618	Gm43492	0.109146	1.85434	1
18619	Vmn1r49	0.109135	1.54932	1
18620	Gm46614	0.107768	0.0453993	1
18621	Slc6a13	0.107713	0.0227958	1
18622	Enpp3	0.107526	-0.15121	1
18623	Lsm10	0.107449	0.0237532	1
18624	Cyp2c69	0.107434	-0.142242	1
18625	Prss57	0.107413	-0.066274	1
18626	Gm42865	0.10739	-0.0433061	1
18627	2810002D19Rik	0.107367	0.0501095	1
18628	Igsf10	0.10736	0.209242	1
18629	S100a16	0.107209	0.233195	1
18630	Gm6249	0.107186	0.0557655	1
18631	Cptp	0.107181	0.00264441	1
18632	Gm44920	0.107179	-0.11232	1
18633	Olfr18	0.107145	0.0988307	1
18634	Gm13479	0.107108	-0.0517494	1
18635	4930478K11Rik	0.107084	-0.232144	1
18636	Gm42664	0.107065	-0.222776	1
18637	Gm36799	0.107032	0.0492931	1
18638	Cldn34d	0.106987	0.121933	1
18639	Gm32816	0.106987	-0.211839	1
18640	Gm534	0.106986	0.0973455	1
18641	Alox5ap	0.106978	-0.0128933	1
18642	9130230N09Rik	0.106969	-0.0602377	1
18643	Gm48633	0.106968	-0.000386822	1
18644	G730013B05Rik	0.106967	-0.0359068	1
18645	Gm11713	0.106961	0.153307	1
18646	Gp6	0.106957	-0.0989093	1
18647	5930403N24Rik	0.10695	-0.0447293	1
18648	Gm10030	0.106936	-0.157463	1
18649	A730018C14Rik	0.106933	0.0955584	1
18650	Gm9745	0.106929	0.266168	1
18651	Gm43391	0.106923	0.0210877	1
18652	Gm35164	0.106916	-0.100077	1
18653	Nfkbie	0.106891	0.322153	1
18654	Mid1ip1	0.10686	0.0420539	1
18655	Gm39033	0.106843	0.238495	1
18656	Mrgprx2	0.106835	0.117515	1
18657	Hsh2d	0.106829	-0.229087	1
18658	9430097D07Rik	0.106827	0.107946	1
18659	Nlrp14	0.106823	-0.0183705	1
18660	Gm10308	0.106819	0.00115371	1
18661	Gm15657	0.106783	0.0779282	1
18662	Amigo3	0.106783	-0.294192	1
18663	Gm17215	0.106767	-0.0730652	1
18664	4930513L16Rik	0.106759	0.169423	1
18665	Gm30409	0.106737	0.195194	1
18666	Gm50136	0.106714	0.283192	1
18667	Gm5475	0.106702	0.216501	1
18668	4833419F23Rik	0.106685	0.433531	1
18669	Gm50370	0.106683	0.109995	1
18670	Gm40576	0.106678	0.499555	1
18671	Gm11454	0.106675	0.356589	1
18672	Gm21962	0.106669	0.0708422	1
18673	Hrc	0.106658	0.054046	1
18674	Fam83a	0.106617	0.211641	1
18675	1300014J16Rik	0.106615	0.344303	1
18676	Gm34068	0.106613	0.398936	1
18677	Gm36355	0.106605	0.0326197	1
18678	C330022C24Rik	0.106602	0.0695869	1
18679	Ovol1	0.106588	0.333259	1
18680	Asic3	0.106576	0.246207	1
18681	Platr15	0.106569	0.660627	1
18682	Gm10143	0.106544	0.320791	1
18683	5033403H07Rik	0.106538	0.488368	1
18684	Gm50210	0.106527	0.467103	1
18685	Cdsn	0.106521	0.488993	1
18686	Glra4	0.106515	0.241259	1
18687	Steap1	0.106509	0.402077	1
18688	Nr5a1	0.106502	0.471834	1
18689	Gm45564	0.106488	0.621261	1
18690	4933416M07Rik	0.106482	0.468838	1
18691	D030051J21Rik	0.106471	0.52073	1
18692	4930486L24Rik	0.106463	0.800479	1
18693	Hopxos	0.106448	0.752224	1
18694	Tmem182	0.106443	0.591436	1
18695	Gm35333	0.106432	0.593326	1
18696	4930579G24Rik	0.106415	0.581023	1
18697	Gm49175	0.106412	0.578437	1
18698	Ccdc27	0.106404	0.893246	1
18699	Bmp15	0.10639	0.824199	1
18700	Sult2a7	0.106381	0.766588	1
18701	Gm37748	0.106373	0.702935	1
18702	Nrarp	0.106338	0.96757	1
18703	9530034E10Rik	0.106336	0.866117	1
18704	Ascl2	0.106323	0.911085	1
18705	Olfr1246	0.10629	1.2265	1
18706	4930554C24Rik	0.106243	-0.287897	1
18707	Gm15891	0.106226	1.44953	1
18708	Swsap1	0.104862	-0.0331044	1
18709	Ebf3	0.104567	0.135666	1
18710	Crh	0.104558	-0.0952001	1
18711	Aoc3	0.104508	0.104919	1
18712	Gm29680	0.104492	-0.0975665	1
18713	Gm29318	0.104474	-0.0513823	1
18714	Gm33677	0.104463	-0.094101	1
18715	Fmo2	0.104452	0.0510181	1
18716	Tril	0.104427	-0.134755	1
18717	Postn	0.104407	0.19514	1
18718	Gm36756	0.104407	-0.171676	1
18719	A930012O16Rik	0.104406	0.0557434	1
18720	Tedc1	0.104364	0.151034	1
18721	Gm48370	0.104361	-0.0668503	1
18722	Tnfaip2	0.104303	-0.122765	1
18723	Gm47509	0.104294	-0.181695	1
18724	Casp4	0.10428	-0.121289	1
18725	Olfr1419	0.104252	-0.139793	1
18726	Gm16076	0.104238	-0.199737	1
18727	Cks1brt	0.104222	0.0368483	1
18728	Chst13	0.104188	0.0788553	1
18729	Gm48485	0.104185	-0.105551	1
18730	Gm13470	0.104184	0.551752	1
18731	Tmc8	0.104176	-0.204214	1
18732	Gm26552	0.104176	-0.25891	1
18733	Gm34809	0.104127	0.201889	1
18734	Gm15886	0.104089	-0.172992	1
18735	Ncapg	0.104085	0.101023	1
18736	Gm26642	0.104049	-0.0341791	1
18737	Gm44532	0.104025	0.198084	1
18738	Notum	0.104012	0.147877	1
18739	Pdcd1lg2	0.10401	0.166557	1
18740	1810021B22Rik	0.104008	0.228659	1
18741	Wdr38	0.103988	0.0815884	1
18742	Gm6569	0.103949	-0.168935	1
18743	Cdh17	0.103933	-0.195295	1
18744	Prl8a8	0.103902	0.0577186	1
18745	Gm4035	0.10385	0.271031	1
18746	4930455G09Rik	0.103841	0.217018	1
18747	Ttll8	0.103841	-0.138987	1
18748	Dnajb8	0.103832	0.122749	1
18749	Dusp2	0.103831	0.319948	1
18750	Hesx1	0.103807	0.161055	1
18751	Cdk2	0.103793	0.785186	1
18752	Gm46559	0.103746	0.0675574	1
18753	Gm36011	0.10373	0.462614	1
18754	3930402G23Rik	0.10372	0.238823	1
18755	Gm48510	0.103716	0.357413	1
18756	Il18r1	0.103692	0.382356	1
18757	4930402D18Rik	0.103681	0.234556	1
18758	Cpa4	0.103676	0.104325	1
18759	Gm21976	0.103646	0.113898	1
18760	C6	0.103644	-0.328188	1
18761	Sdr9c7	0.10363	0.178673	1
18762	Gm12714	0.103627	0.228629	1
18763	AV064505	0.103617	0.43755	1
18764	Nkpd1	0.103612	0.196421	1
18765	Csf3r	0.103608	-0.230067	1
18766	F9	0.103589	0.651777	1
18767	4930407G08Rik	0.103587	0.318963	1
18768	Gm42901	0.103573	0.413976	1
18769	Olfr173	0.103517	0.546154	1
18770	Vmn1r28	0.103475	0.68119	1
18771	Agtr2	0.103441	0.511557	1
18772	4632404M16Rik	0.103421	0.759227	1
18773	Trim30b	0.103312	1.18665	1
18774	Lrriq4	0.103302	0.92542	1
18775	Olfr694	0.103247	1.02281	1
18776	Mgst1	0.103154	3.73397	1
18777	Gm14546	0.103053	-0.229974	1
18778	Hmgb2	0.101965	0.035671	1
18779	Dmrtc1a	0.101846	-0.0997183	1
18780	Lrrc37a	0.101785	-0.0545722	1
18781	Gm2629	0.1017	-0.0998522	1
18782	Gprc5a	0.10168	-0.0492377	1
18783	Ankrd61	0.101641	0.22866	1
18784	Plscr2	0.101591	-0.0442484	1
18785	Drd2	0.101559	0.0641899	1
18786	Il10ra	0.101549	0.0249314	1
18787	Gng5	0.101548	-0.0966159	1
18788	Tex29	0.101464	-0.0962916	1
18789	Slc11a1	0.101458	0.108278	1
18790	Gm11419	0.101437	-0.0528097	1
18791	Rpe65	0.101413	-0.179036	1
18792	Gm43566	0.101374	-0.11555	1
18793	Phf11c	0.101364	-0.191872	1
18794	Tmco5b	0.101347	0.10806	1
18795	Sardhos	0.101338	-0.17726	1
18796	Gm49981	0.101318	-0.0782466	1
18797	Pard3bos3	0.101303	0.0612391	1
18798	Gm16183	0.101302	-0.0126684	1
18799	Cib4	0.101262	-0.0180934	1
18800	Gm30684	0.101247	0.168294	1
18801	Plg	0.101233	0.0745991	1
18802	C79798	0.10123	-0.121409	1
18803	Sult2a6	0.101228	-0.107533	1
18804	Gm44893	0.101145	-0.0889201	1
18805	Rdh1	0.101143	0.290362	1
18806	Gm14002	0.101142	0.0120116	1
18807	Gal3st2	0.101134	-0.03172	1
18808	4921511I17Rik	0.101128	0.184485	1
18809	Gm5	0.101085	0.0853702	1
18810	Gcnt1	0.101083	-0.276809	1
18811	5430431A17Rik	0.101056	0.033204	1
18812	Isg15	0.101003	0.0661025	1
18813	A830021F12Rik	0.100995	0.213196	1
18814	E330010L02Rik	0.100992	-0.0115295	1
18815	Fam151a	0.100984	0.429713	1
18816	Tent5b	0.100968	-0.0403904	1
18817	Crabp2	0.100953	0.312932	1
18818	4930525C09Rik	0.100952	0.0390902	1
18819	Gm16740	0.100939	0.15289	1
18820	D630014O11Rik	0.100936	-0.228368	1
18821	Pik3cg	0.100924	0.205713	1
18822	2010009K17Rik	0.1009	0.0302039	1
18823	C130013H08Rik	0.100895	0.264568	1
18824	4933402J15Rik	0.100891	0.227893	1
18825	Olfr1458	0.100888	0.289766	1
18826	1700055D18Rik	0.100879	0.000866292	1
18827	Gm4894	0.100843	0.109419	1
18828	Gm48727	0.10079	0.221445	1
18829	Gm3183	0.100787	0.167929	1
18830	2310074N15Rik	0.100756	0.0839881	1
18831	Gm16838	0.100754	0.166703	1
18832	1700007J10Rik	0.100738	-0.110278	1
18833	Itln1	0.100712	0.102007	1
18834	C1s2	0.100691	0.187835	1
18835	Hspb2	0.10064	0.696612	1
18836	Magix	0.100638	0.326816	1
18837	Gm1527	0.100637	0.265708	1
18838	4930447F04Rik	0.100614	0.543243	1
18839	Ido1	0.1006	0.843962	1
18840	Gm48402	0.100567	0.429321	1
18841	Gm13773	0.100549	0.532155	1
18842	Serpine1	0.100531	0.831093	1
18843	Gm49086	0.100508	0.621321	1
18844	Bst2	0.100491	0.0314839	1
18845	Gm17029	0.100488	0.444601	1
18846	Nek2	0.10048	0.413552	1
18847	Gm29156	0.100472	0.493018	1
18848	Mgat4d	0.100468	0.951894	1
18849	Gm35934	0.100462	0.410061	1
18850	Gm36368	0.10044	0.678236	1
18851	Vpreb1	0.100435	0.630119	1
18852	Vmn2r44	0.100431	0.577503	1
18853	Tnnc2	0.100398	0.804803	1
18854	Gm28095	0.100387	0.7781	1
18855	Zfp286os	0.100386	0.532877	1
18856	Chst4	0.100381	0.767947	1
18857	Olfr633	0.100345	1.01943	1
18858	Gm49016	0.1003	1.45913	1
18859	Gm28168	0.100295	1.53238	1
18860	Gm11335	0.10019	5.74309	1
18861	Kif4	0.0987818	-0.0235674	1
18862	Llgl2	0.098762	-0.117416	1
18863	Arsi	0.0987569	0.267122	1
18864	Cd226	0.0986747	-0.0596342	1
18865	Gm16499	0.0986024	-0.171236	1
18866	Gm26812	0.0985663	0.0258709	1
18867	Ccdc184	0.0985495	-0.0893205	1
18868	Gm34643	0.0985464	-0.0100134	1
18869	Lrrc74b	0.0985345	-0.0764816	1
18870	Gm43024	0.0985291	-0.122021	1
18871	Tcp10b	0.0984724	-0.0802457	1
18872	Smim38	0.0983881	-0.170332	1
18873	Adgrg7	0.0983698	0.161938	1
18874	4930553P18Rik	0.0983212	0.0475486	1
18875	Vmn2r81	0.0983041	0.155406	1
18876	Gm14703	0.0982461	0.179811	1
18877	Rps18-ps4	0.0982003	-0.0867745	1
18878	Gm31086	0.0981947	-0.120236	1
18879	Gm382	0.0981741	0.0623681	1
18880	Gm16029	0.0981726	-0.0949342	1
18881	Derl3	0.0981278	0.194292	1
18882	Lncbate10	0.098126	-0.0401179	1
18883	Fbxo43	0.0981003	-0.0519754	1
18884	Gm27016	0.0980273	-0.118052	1
18885	Nt5dc2	0.0980252	0.635923	1
18886	Gm32282	0.0980232	0.108814	1
18887	Gm45949	0.0979883	0.143873	1
18888	Gm12925	0.0979825	0.376907	1
18889	Gm4847	0.0979682	0.0797142	1
18890	Cybb	0.0979542	-0.292249	1
18891	Isl1	0.0979349	-0.201489	1
18892	Olfr675	0.0979328	0.0878143	1
18893	Vmn2r19	0.0978914	0.19785	1
18894	Sgcg	0.0978911	0.182994	1
18895	Gm7598	0.0978646	0.112435	1
18896	Myorg	0.0978445	0.566596	1
18897	2610035F20Rik	0.0977885	0.212457	1
18898	C130021I20Rik	0.0977817	0.543659	1
18899	Gm27174	0.0977794	-0.0420104	1
18900	Gm12932	0.0977791	0.171877	1
18901	Gm28856	0.0977549	0.280083	1
18902	Gm40761	0.0977524	0.244904	1
18903	Plekhg6	0.0977361	0.514872	1
18904	Gm45602	0.0977338	0.398001	1
18905	Gm20641	0.0977277	0.509573	1
18906	Gm50181	0.0976857	0.442071	1
18907	Gm14291	0.0976733	0.202345	1
18908	Prl3c1	0.0976669	0.229553	1
18909	4930534H03Rik	0.097658	0.516101	1
18910	Gm43376	0.0976448	0.572125	1
18911	Gm28638	0.0976379	-0.212343	1
18912	Fas	0.0976376	0.425055	1
18913	Gm9895	0.0976303	0.928445	1
18914	Gm50277	0.0976173	0.283228	1
18915	Gm29362	0.0976018	0.704809	1
18916	Cyp26c1	0.0975837	0.244873	1
18917	Spaca9	0.0975605	0.410419	1
18918	Gm12525	0.0975554	0.302158	1
18919	Gm34342	0.0975547	0.873529	1
18920	Gm27030	0.0975399	0.618982	1
18921	Pkdrej	0.0975374	0.612258	1
18922	Gm44649	0.0974554	1.16439	1
18923	Ltb4r2	0.0974442	1.09861	1
18924	4933435E02Rik	0.0974386	0.984698	1
18925	Gm47960	0.0974315	0.742168	1
18926	Gm49540	0.0973925	1.30787	1
18927	Sohlh2	0.0973895	1.35279	1
18928	Gm31834	0.0973752	1.01774	1
18929	F2	0.0973327	1.68616	1
18930	Serpina12	0.0973277	1.38987	1
18931	Il4ra	0.0968856	-0.0777239	1
18932	Gpr149	0.0962048	-0.139457	1
18933	A3galt2	0.0961183	-0.0703088	1
18934	Kbtbd7	0.0958249	0.134565	1
18935	Zc2hc1c	0.0956086	-0.178779	1
18936	Ptger1	0.0955648	0.0705449	1
18937	Spdl1	0.0954912	-0.16019	1
18938	Clnkos	0.0954742	0.0421952	1
18939	Mug1	0.0954335	-0.12863	1
18940	CN725425	0.0953963	-0.187112	1
18941	Tesmin	0.0953378	0.244802	1
18942	Gm44366	0.0953378	-0.118456	1
18943	Rgs16	0.0953322	0.0600613	1
18944	Gm5893	0.0953294	-0.0880856	1
18945	Cnn1	0.0953281	0.0247578	1
18946	Serpind1	0.0952793	-0.00763161	1
18947	Gm49124	0.0952731	-0.0887395	1
18948	Muc3	0.0952721	-0.0263445	1
18949	Bspry	0.0952619	-0.194916	1
18950	Tmigd3	0.0952543	-0.247416	1
18951	Cavin1	0.0952513	0.37048	1
18952	Capn12	0.0952492	0.0825921	1
18953	Zfp773	0.0952462	-0.191894	1
18954	Gm13293	0.0952383	0.116474	1
18955	4930539C22Rik	0.0951986	-0.0552879	1
18956	Sult2a4	0.0951937	-0.197452	1
18957	Gm11444	0.0951815	0.103554	1
18958	Slc24a1	0.0951663	-0.00583342	1
18959	Gm12243	0.0951622	0.0473669	1
18960	Gm4128	0.0951601	-0.0858365	1
18961	Klra4	0.0951581	-0.123806	1
18962	Gm31614	0.0951561	-0.0278943	1
18963	Hnf4aos	0.095151	0.0551803	1
18964	Gimap5	0.09515	0.248282	1
18965	Acod1	0.0951367	0.203137	1
18966	Gm43614	0.0951316	0.148811	1
18967	Vmn2r10	0.0951082	0.0789745	1
18968	Traf1	0.0951021	0.154746	1
18969	Nxnl2	0.0951006	-0.0481265	1
18970	Gm15245	0.0950991	-0.0230587	1
18971	Gm5916	0.0950924	-0.00238844	1
18972	Icosl	0.0950736	0.134074	1
18973	Phldb3	0.0950726	-0.0851675	1
18974	Dusp28	0.0950655	0.260096	1
18975	2700033N17Rik	0.0950487	0.242982	1
18976	Gm8013	0.0950471	0.101726	1
18977	Gm29737	0.0950395	0.292424	1
18978	Tesl1	0.0949863	-0.128209	1
18979	Gper1	0.0949703	0.443822	1
18980	Gm42620	0.0949637	0.118634	1
18981	4930595M18Rik	0.0949591	0.0665179	1
18982	Gm31013	0.0949535	0.134639	1
18983	4930523O13Rik	0.094953	-0.0663989	1
18984	H1f4	0.094953	-0.000341805	1
18985	Gm45267	0.0949525	0.258698	1
18986	Vmn2r48	0.0949469	0.237503	1
18987	Gm33466	0.0949464	0.408755	1
18988	Klrg2	0.0949212	0.221514	1
18989	Clca3b	0.094896	0.131241	1
18990	Gm34517	0.0948945	0.295279	1
18991	Gm13420	0.0948863	0.301585	1
18992	Gm15962	0.0948716	0.202301	1
18993	A730043L09Rik	0.0948629	0.189581	1
18994	Rab11fip4os2	0.0948578	0.257963	1
18995	Olfr1348	0.0948176	0.200397	1
18996	Gm19426	0.0948176	0.237627	1
18997	Slc7a13	0.0947855	0.381727	1
18998	1700019J19Rik	0.094785	0.158629	1
18999	9930022D16Rik	0.0947784	0.343139	1
19000	Gm47790	0.0947667	0.563008	1
19001	Gm26802	0.0947565	0.287335	1
19002	6330576A10Rik	0.0947479	0.464511	1
19003	Ankrd60	0.0947336	0.32456	1
19004	Olfr391	0.0947255	0.405673	1
19005	Grip1os1	0.0946837	0.159687	1
19006	Slc6a18	0.0946766	0.614419	1
19007	Asb10	0.0946761	0.469291	1
19008	Gm49200	0.0946669	0.332144	1
19009	Ripply1	0.0946415	0.621458	1
19010	Gm38025	0.094641	0.556488	1
19011	Gm37854	0.0946339	0.2436	1
19012	1700092E19Rik	0.0946272	0.491738	1
19013	Gm11234	0.0946272	0.518218	1
19014	2010110K18Rik	0.0946191	0.516311	1
19015	Clec10a	0.0946094	0.39298	1
19016	Espnl	0.0946089	0.49964	1
19017	5930411N13Rik	0.0946074	0.412691	1
19018	Pklr	0.0946054	0.357216	1
19019	Gm47682	0.0945784	0.754369	1
19020	Gm11615	0.0945784	0.71057	1
19021	Gm45901	0.0945672	0.719182	1
19022	Gm41300	0.0945448	0.333307	1
19023	Gm15612	0.0945387	0.956714	1
19024	Gm10503	0.0945372	0.954438	1
19025	Gm32548	0.0945229	0.85182	1
19026	Olfr220	0.0945214	0.568428	1
19027	Cbln3	0.0945188	0.681037	1
19028	Tmem52	0.0945158	0.749159	1
19029	H1f3	0.0944949	1.33249	1
19030	Gm15523	0.0944893	1.29699	1
19031	Olfr738	0.0944852	1.23323	1
19032	Olfr670	0.0944847	1.21635	1
19033	Gm15222	0.094474	0.816019	1
19034	Gm30794	0.0944689	0.951708	1
19035	Ankrd33	0.0944669	0.877509	1
19036	Olfr1346	0.0944669	0.267203	1
19037	Fbxo48	0.0944099	0.99973	1
19038	Xlr5c	0.0944069	0.986809	1
19039	Gm4297	0.0943722	2.05436	1
19040	Gm45218	0.0943722	1.86155	1
19041	Kcna3	0.0943717	1.96399	1
19042	Rhox4d	0.0943677	1.9395	1
19043	Gm19990	0.0943661	1.70548	1
19044	Gm26511	0.0943661	1.7479	1
19045	Gm2897	0.0943656	-0.265626	1
19046	2610042L04Rik	0.0929802	-0.137213	1
19047	Gm12953	0.0928656	-0.055113	1
19048	Hopx	0.0928005	-0.00402498	1
19049	Gm7030	0.0927511	0.0670494	1
19050	Gm47003	0.0927262	-0.0960349	1
19051	Fgfr4	0.092713	0.0789976	1
19052	Taco1os	0.0926615	-0.175925	1
19053	Abi3	0.0925946	0.0312818	1
19054	Icam1	0.0925882	0.226621	1
19055	Msantd5	0.0925099	-0.173947	1
19056	Gm29418	0.0924903	-0.02661	1
19057	Naa80	0.0924725	0.236876	1
19058	Baat	0.0924689	0.0219415	1
19059	Armc12	0.0924501	0.0317167	1
19060	Gm45368	0.0924134	0.0248782	1
19061	Gm30414	0.0923852	-0.00276953	1
19062	Tuba8	0.0923793	-0.21149	1
19063	4930471L23Rik	0.0923546	-0.236265	1
19064	Gm50237	0.0923396	0.0989662	1
19065	Oaz3	0.0923185	0.0274819	1
19066	Crisp4	0.0922938	-0.0225754	1
19067	Gbp6	0.092262	0.0468729	1
19068	Gm47565	0.0921907	0.286656	1
19069	Speer4cos	0.0921823	0.0017136	1
19070	Tgm2	0.0921577	-0.164011	1
19071	Gm5532	0.0921045	-0.0230259	1
19072	Glyctk	0.092092	-0.138217	1
19073	Gm16343	0.0920826	0.148849	1
19074	BC023719	0.0920719	0.105635	1
19075	Gm10860	0.0920714	0.218955	1
19076	Gm48284	0.0920668	-0.0598313	1
19077	Gm12762	0.0920553	-0.148573	1
19078	Gm35217	0.0920477	0.117782	1
19079	4930467J12Rik	0.0920396	0.282049	1
19080	Tcl1b2	0.0920276	0.250817	1
19081	Fut7	0.0920093	-0.115142	1
19082	Hpx	0.0919887	0.0277546	1
19083	1700003P14Rik	0.0919698	0.25959	1
19084	Gm32284	0.0919691	0.0611105	1
19085	Zdhhc11	0.0919581	0.0857635	1
19086	Nuf2	0.0919301	0.587715	1
19087	Gm5420	0.091895	0.331835	1
19088	Ptger2	0.0918823	0.249217	1
19089	Gm31415	0.0918803	0.124832	1
19090	Olfr640	0.0918372	-0.0233796	1
19091	Olfr765	0.0918144	0.434491	1
19092	BB123696	0.0917945	-0.00762005	1
19093	Lmod3	0.0917879	0.227967	1
19094	Gabrr1	0.0917864	0.197684	1
19095	Il1b	0.0917538	0.750375	1
19096	Gm47143	0.0917489	0.244472	1
19097	Hcst	0.0917459	0.259463	1
19098	Lpcat2b	0.0917227	0.441018	1
19099	Rarres1	0.0917169	0.110062	1
19100	Gm33023	0.0917136	0.51448	1
19101	Klrb1b	0.0917095	0.478014	1
19102	Clec4a2	0.0917087	0.146864	1
19103	Vmn1r168	0.0917057	0.419843	1
19104	Vmn1r61	0.0917024	0.42474	1
19105	Gm28590	0.0917014	-0.200832	1
19106	Gm16554	0.0916716	0.67427	1
19107	Gm15762	0.0916655	0.514745	1
19108	Gm50445	0.0916522	0.480856	1
19109	Xcr1	0.0916413	0.878538	1
19110	Gm15870	0.0916403	0.902326	1
19111	Degs2	0.0916301	0.832895	1
19112	Gm16233	0.0916199	0.658736	1
19113	Gm42488	0.0916158	0.554826	1
19114	Tfap2c	0.0916128	0.650501	1
19115	Magea6	0.0916108	0.681576	1
19116	Gm36356	0.0916102	0.667843	1
19117	4631405J19Rik	0.0916051	0.554445	1
19118	Gm44659	0.0915957	1.15387	1
19119	Gm48656	0.0915688	0.854628	1
19120	Gm12253	0.0915448	0.630514	1
19121	Gm33091	0.0915252	1.39121	1
19122	Gm35097	0.0915161	1.14836	1
19123	Gm20234	0.0915156	1.18279	1
19124	Gm26579	0.0915028	0.769549	1
19125	Gm9917	0.0915008	0.883122	1
19126	2310043L19Rik	0.0914547	1.23003	1
19127	Gm29345	0.0914542	1.27819	1
19128	4931420L22Rik	0.0914542	1.25868	1
19129	Klk9	0.0914158	3.09937	1
19130	Gm29090	0.0914077	2.29378	1
19131	Gm32051	0.0913965	1.5224	1
19132	Gm35037	0.0899812	-0.125861	1
19133	Ush1c	0.0899713	0.0315623	1
19134	Gm47360	0.0898952	-0.0631271	1
19135	4930557F08Rik	0.0898443	-0.157828	1
19136	Gm45587	0.0897033	-0.105611	1
19137	Rgs13	0.0896601	-0.0840701	1
19138	Siah1b	0.0896591	-0.0817689	1
19139	Gm28913	0.0896504	-0.198843	1
19140	Crhbp	0.0895796	-0.0344936	1
19141	Ifnlr1	0.0895766	-0.0299658	1
19142	Gm15208	0.0895603	-0.03277	1
19143	Xrcc3	0.0895534	-0.247713	1
19144	Gm45646	0.0895453	-0.117872	1
19145	Gm47775	0.0895178	-0.00413046	1
19146	8030451O07Rik	0.089485	-0.140398	1
19147	Chat	0.0894397	-0.0686246	1
19148	F10	0.0894102	-0.031351	1
19149	Tnfrsf26	0.0893761	-0.0038927	1
19150	Ankmy1	0.089347	0.0820197	1
19151	1700026J12Rik	0.0892926	-0.231183	1
19152	Tnfrsf1a	0.0892875	0.655529	1
19153	Gm47752	0.0892819	0.0463665	1
19154	Gm20036	0.0892595	0.412502	1
19155	Fcer2a	0.0892575	0.159567	1
19156	1500002C15Rik	0.0892172	0.0474162	1
19157	Gm48912	0.0892081	0.0748182	1
19158	Gm30165	0.089159	-0.245409	1
19159	9230020A06Rik	0.0891226	0.156398	1
19160	Pcsk2os2	0.0891175	0.0419883	1
19161	Gm37432	0.0890839	0.15878	1
19162	Gm16132	0.0890839	0.0703635	1
19163	Nlrp4b	0.0890821	0.201304	1
19164	Il12rb1	0.0890798	0.384846	1
19165	Gm33936	0.0890605	0.202238	1
19166	Gm31205	0.0890503	0.0309735	1
19167	4930527G23Rik	0.0890432	0.201899	1
19168	Pcdhb6	0.0889938	0.23208	1
19169	Cyp4a10	0.0889892	0.165847	1
19170	Gm4675	0.0889755	0.0651415	1
19171	Gm11773	0.0889734	0.141884	1
19172	Gm50416	0.0889541	0.183859	1
19173	Vmn2r103	0.0889394	0.25815	1
19174	Chdh	0.0889325	0.00495148	1
19175	Qprt	0.088918	0.611111	1
19176	Gm39079	0.0888961	0.567632	1
19177	Gm15473	0.088891	0.239313	1
19178	ENSMUSG00000094887	0.0888747	0.108074	1
19179	Trim60	0.0888472	0.325597	1
19180	Gm14123	0.0888431	0.418926	1
19181	Vmn2r69	0.0888355	0.203136	1
19182	Olfr323	0.0888167	0.510635	1
19183	Gm49542	0.088808	0.302363	1
19184	Gm9008	0.088808	0.290712	1
19185	Spn	0.0888065	0.490805	1
19186	Gm32151	0.0888009	0.433275	1
19187	Cstl1	0.0887963	0.740898	1
19188	Dsg4	0.0887902	0.0539577	1
19189	Gm11840	0.088777	0.240481	1
19190	Olfr1293-ps	0.0887755	0.263044	1
19191	Gm15537	0.0887734	0.617811	1
19192	Cfhr1	0.0887719	-0.0760663	1
19193	Gm29337	0.0887337	0.334242	1
19194	Gm13449	0.0887332	0.379095	1
19195	Artn	0.0887123	0.655753	1
19196	1810059C17Rik	0.0887098	0.625421	1
19197	Smr2	0.0887078	0.714027	1
19198	Vmn1r214	0.0886828	0.331966	1
19199	Gm41819	0.0886757	0.279046	1
19200	Epsti1	0.0886658	-0.270669	1
19201	Smlr1	0.0886569	0.760444	1
19202	Gm15404	0.0886548	0.735007	1
19203	5430401H09Rik	0.0886487	0.583422	1
19204	Gm9936	0.0886457	0.420204	1
19205	Antxrl	0.0886441	0.413913	1
19206	Gm48824	0.0886406	0.544019	1
19207	4930447A16Rik	0.0886167	1.18791	1
19208	Vmn1r236	0.0886049	0.776584	1
19209	Olfr859	0.0886029	0.832579	1
19210	AA545190	0.0886019	0.779506	1
19211	Gm36146	0.0885444	0.857639	1
19212	Ccn5	0.0885042	1.87104	1
19213	C820005J03Rik	0.0884975	1.59859	1
19214	Parvaos	0.0884904	1.07458	1
19215	Fgf3	0.0884339	1.93804	1
19216	Als2cl	0.0875104	0.14233	1
19217	Selplg	0.0871612	-0.21315	1
19218	6030440G07Rik	0.0871134	0.0784112	1
19219	Gm49761	0.0870452	-0.0293137	1
19220	Msx1	0.087009	0.368174	1
19221	ENSMUSG00000079808	0.0869983	-0.0742521	1
19222	Has3	0.0869851	-0.192693	1
19223	2310001H17Rik	0.0869747	-0.201093	1
19224	BC048559	0.0869217	-0.0966434	1
19225	Opn5	0.0868609	0.0136949	1
19226	Il7r	0.0868126	-0.160521	1
19227	4933402C06Rik	0.0867306	0.207334	1
19228	Gm34045	0.0866329	-0.149525	1
19229	Gm34240	0.0866219	-0.177132	1
19230	Grin3b	0.0866062	-0.0142759	1
19231	Gm32005	0.086553	-0.0965979	1
19232	B3galt4	0.0865461	0.155862	1
19233	Gm16294	0.0865151	-0.192152	1
19234	Tm9sf5	0.0865082	-0.0217003	1
19235	Gm27042	0.0864909	-0.122408	1
19236	Comp	0.08647	0.342083	1
19237	Gm39458	0.0864484	0.0574584	1
19238	Gm45144	0.0864214	0.00717777	1
19239	Mucl3	0.086415	0.18648	1
19240	Ppp1r32	0.0863817	-0.232547	1
19241	D930030I03Rik	0.086329	-0.0173574	1
19242	Slc2a7	0.0863283	-0.0580413	1
19243	4921528I07Rik	0.0862888	0.169774	1
19244	Was	0.0862649	0.00105495	1
19245	Gm39094	0.0862639	-0.151224	1
19246	Dipk2b	0.0862618	0.042456	1
19247	Gm46637	0.0862468	-0.134924	1
19248	Vmn2r20	0.0862448	0.18898	1
19249	Ptafr	0.0862293	-0.000951044	1
19250	Dlx4os	0.086217	0.0578346	1
19251	1600022D10Rik	0.0862076	0.131888	1
19252	Trim55	0.0861992	0.209853	1
19253	Gm17396	0.0861886	0.0637318	1
19254	Gpr34	0.0861817	0.163552	1
19255	Gm37165	0.0861786	0.116118	1
19256	Ptger4	0.0861743	0.163374	1
19257	Gm21586	0.0861644	-0.206008	1
19258	Galnt5	0.0861539	0.0170565	1
19259	Gm11423	0.0861471	0.27417	1
19260	Gm40117	0.0861242	0.0833232	1
19261	Shisa3	0.0861043	0.377932	1
19262	Gm11684	0.0860488	0.117221	1
19263	Aadacl2fm3	0.0860371	0.190604	1
19264	Sult1c2	0.0860206	0.0844008	1
19265	Gm39397	0.0860068	0.369068	1
19266	Gm49032	0.0860056	0.0182133	1
19267	Gm6729	0.0859895	0.278026	1
19268	Gm44700	0.0859712	0.636474	1
19269	C1qtnf9	0.0859636	0.213676	1
19270	Gm26685	0.0859631	0.0599941	1
19271	Gm34284	0.0859567	0.345233	1
19272	Ankk1	0.0859397	0.627343	1
19273	Gm12280	0.0859162	0.437546	1
19274	Gm13335	0.0859017	0.801827	1
19275	Gm4219	0.0858969	0.414181	1
19276	Gm41757	0.0858427	0.485965	1
19277	Tmem249	0.0858417	0.366431	1
19278	0610025J13Rik	0.0858183	0.373517	1
19279	Gm3716	0.0858162	0.162925	1
19280	Gm19301	0.0858101	0.26084	1
19281	4930448E22Rik	0.0858078	0.52443	1
19282	Hic1	0.085792	0.509166	1
19283	Gm12108	0.0857798	0.409879	1
19284	Gm32877	0.0857689	0.826318	1
19285	Gm49769	0.0857669	0.716926	1
19286	Defb1	0.0857562	0.733539	1
19287	4930455M05Rik	0.0857549	0.235808	1
19288	C1qtnf2	0.085746	0.680641	1
19289	Pitpnm2os1	0.0857404	0.612479	1
19290	Pabpc2	0.0857327	0.497956	1
19291	Dcxr	0.085704	0.976096	1
19292	Fgf2os	0.0856918	0.706594	1
19293	Gm30454	0.085688	1.63858	1
19294	Gm33370	0.0856518	1.18378	1
19295	Gm36535	0.0856483	1.05719	1
19296	Borcs8	0.0856483	1.0157	1
19297	Dok1	0.0856442	0.887922	1
19298	Gm36644	0.0856391	0.901345	1
19299	Fam181b	0.0856355	0.941596	1
19300	Olfr1229	0.0855864	1.18885	1
19301	4930597A21Rik	0.0855834	1.33366	1
19302	Gm12462	0.0855829	1.21133	1
19303	Trbc1	0.0855808	1.12629	1
19304	B430306N03Rik	0.0855778	0.775069	1
19305	Slc46a2	0.0855757	0.929746	1
19306	C130073F10Rik	0.0855337	1.80726	1
19307	Spata18	0.0855292	1.60038	1
19308	Dbx2	0.0851968	-0.193944	1
19309	Hsd11b1	0.0850186	-0.191502	1
19310	Ap1m2	0.0848229	-0.19762	1
19311	Prox2	0.0843732	-0.0778023	1
19312	Adamts1	0.0840518	-0.165338	1
19313	Gm15492	0.0840264	-0.0255976	1
19314	Tnfrsf12a	0.0840226	-0.0514061	1
19315	Platr16	0.0839477	-0.0614268	1
19316	Gm29681	0.0839325	-0.168248	1
19317	1810034E14Rik	0.0839098	-0.127474	1
19318	Zc3h12a	0.0838933	-0.0269075	1
19319	Gm16998	0.083891	-0.123853	1
19320	Gm47373	0.0838874	-0.000843902	1
19321	Snx33	0.0838806	0.362518	1
19322	1700067K01Rik	0.0837721	-0.0964702	1
19323	4930438E09Rik	0.0837508	-0.0508409	1
19324	Srd5a2	0.0836897	-0.07072	1
19325	Treml2	0.0836841	0.00482999	1
19326	Olfr267	0.0836378	-0.104936	1
19327	Capn13	0.0836373	0.112028	1
19328	Cntf	0.0836184	-0.0370356	1
19329	Gm26891	0.0836103	-0.0302156	1
19330	5430440P10Rik	0.0835686	0.00953286	1
19331	Ccer2	0.0835436	0.00616978	1
19332	Gm50162	0.0835243	-0.261615	1
19333	Hpse	0.0835138	-0.246991	1
19334	Olfr727	0.0834825	0.0979933	1
19335	Gm28676	0.0834744	-0.155377	1
19336	Gm49431	0.0834736	0.0253874	1
19337	Has2	0.0834566	-0.45452	1
19338	Gm20536	0.0834556	-0.132257	1
19339	Gm29010	0.0834525	-0.2379	1
19340	Gm50163	0.0834337	-0.160955	1
19341	Cox4i2	0.0834319	0.352428	1
19342	Cdhr1	0.0834265	0.25127	1
19343	Myadml2	0.0834222	0.125012	1
19344	G630018N14Rik	0.0833986	0.0708534	1
19345	Gm49494	0.083398	0.0521145	1
19346	Mrgprd	0.0833728	-0.177723	1
19347	Htra4	0.0833441	-0.0706651	1
19348	4930402F11Rik	0.0833281	-0.0587337	1
19349	1700062C10Rik	0.0833253	-0.0893898	1
19350	Nsl1	0.0833171	-0.0583437	1
19351	BC030500	0.0833146	0.0329342	1
19352	Cxcl17	0.0833105	-0.225094	1
19353	Gm16876	0.0832868	-0.0152462	1
19354	Lrrc10b	0.083283	0.068978	1
19355	Gm16161	0.083281	0.197814	1
19356	4921513I03Rik	0.0832774	0.188109	1
19357	Gm29685	0.0832591	0.112186	1
19358	Dpep3	0.0832581	-0.0065714	1
19359	Gm50128	0.0832453	0.150158	1
19360	1700101I11Rik	0.0832372	0.317005	1
19361	Gbp4	0.083224	0.502513	1
19362	Pdlim2	0.083211	0.565116	1
19363	M5C1000I18Rik	0.0831934	0.0744567	1
19364	Apoc4	0.0831827	0.104044	1
19365	Znhit2	0.0831644	0.144829	1
19366	Sowahc	0.0831252	0.214265	1
19367	1700016J18Rik	0.0830911	0.332317	1
19368	Gm48215	0.0830876	0.0338091	1
19369	Zfp36	0.083083	0.547678	1
19370	4930431L21Rik	0.0830682	0.399296	1
19371	Angpt4	0.0830647	0.0447959	1
19372	Ifit3	0.0830346	0.0660512	1
19373	Gm41793	0.0830316	0.277087	1
19374	Lamp3	0.0830234	0.181718	1
19375	Gm15999	0.0830199	0.158739	1
19376	Gm42756	0.0830122	-0.0118777	1
19377	Gm15689	0.0830092	0.307249	1
19378	Gm39149	0.0829888	0.238533	1
19379	Gm27239	0.0829817	0.569366	1
19380	Pdzd3	0.0829761	0.163645	1
19381	Gm45866	0.0829756	0.322758	1
19382	Gm15511	0.0829659	0.313048	1
19383	Gm49795	0.0829501	0.310794	1
19384	Insl6	0.0829094	0.222527	1
19385	Isx	0.0829084	0.14603	1
19386	Gm12056	0.0829074	0.217273	1
19387	Fzd9	0.0828997	0.456176	1
19388	Gm12227	0.0828997	0.120255	1
19389	Olfr1369-ps1	0.0828896	0.444164	1
19390	Duoxa1	0.0828891	0.486729	1
19391	Gm48441	0.0828707	0.345756	1
19392	Sftpb	0.0828697	0.353436	1
19393	Gm28563	0.0828682	0.309626	1
19394	Foxn4	0.0828656	0.223059	1
19395	Olfr1425	0.0828483	0.610301	1
19396	Dennd2d	0.0828417	0.556326	1
19397	Gm48821	0.0828397	0.600283	1
19398	P2ry2	0.0828382	0.59102	1
19399	Gm48847	0.0828371	0.648961	1
19400	Gm50191	0.0828356	0.573898	1
19401	Cldn7	0.0828336	0.476469	1
19402	Platr8	0.0828153	0.46231	1
19403	Clec4b1	0.0828081	0.888755	1
19404	Nat2	0.0827979	0.627055	1
19405	Hm629797	0.0827944	0.788164	1
19406	Six3	0.0827618	0.34767	1
19407	Ocm	0.0827608	0.237598	1
19408	Gm28587	0.082744	1.01675	1
19409	Lhx1os	0.0827425	1.01021	1
19410	Cckar	0.0827409	0.973877	1
19411	4930404A05Rik	0.0827379	0.945935	1
19412	Rap1gapos	0.0827379	0.790398	1
19413	Pax9	0.0827262	0.801544	1
19414	Gm27241	0.0827236	0.854594	1
19415	Gm26971	0.0827145	0.577581	1
19416	Gm36737	0.082689	1.23918	1
19417	4930509K18Rik	0.082687	1.18356	1
19418	4930452G13Rik	0.0826844	1.13316	1
19419	Krt25	0.0826778	1.13665	1
19420	Gm13856	0.0826697	0.809074	1
19421	Gdf6	0.0826676	0.896001	1
19422	Gm48021	0.0826676	0.836881	1
19423	Prss52	0.0826295	1.54786	1
19424	Ugt1a9	0.0826259	1.56616	1
19425	Foxl1	0.0826249	1.36743	1
19426	Gm773	0.0826223	1.32867	1
19427	Akr1c19	0.0826173	1.14842	1
19428	Six3os1	0.0826173	1.19087	1
19429	Duox2	0.0826162	1.03867	1
19430	Gm46587	0.0826157	0.880527	1
19431	Gm15410	0.0825658	1.77132	1
19432	Serpina9	0.0825648	1.92041	1
19433	Gm42848	0.0825638	1.75348	1
19434	Gm19719	0.0825603	1.61617	1
19435	Prl2c3	0.0825083	3.38137	1
19436	Gm10575	0.0814975	-0.125518	1
19437	Gm47030	0.0812041	-0.116988	1
19438	Gm3095	0.0810315	-0.110679	1
19439	Gm13613	0.0809175	-0.139907	1
19440	Micall2	0.0809137	-0.174292	1
19441	Syngr2	0.0808714	-0.100929	1
19442	Cdh3	0.0808068	-0.246797	1
19443	Il7	0.0807444	-0.175426	1
19444	Gm50397	0.0807414	-0.189079	1
19445	Gm48680	0.0807058	-0.199288	1
19446	Gm15721	0.0806452	-0.278834	1
19447	C230038L03Rik	0.0805963	-0.111712	1
19448	Gm29322	0.0805907	-0.019728	1
19449	Gm830	0.0805816	-0.0462045	1
19450	Aadac	0.0805706	-0.0889919	1
19451	Gm16796	0.080547	-0.104067	1
19452	Gm4640	0.0805263	0.0418364	1
19453	4930502A04Rik	0.0805263	0.131455	1
19454	Gm49521	0.0803856	-0.0494461	1
19455	Lrrn4	0.0803658	0.00662202	1
19456	Gm10999	0.0803497	-0.213508	1
19457	Gm10961	0.0803454	0.0797719	1
19458	Gm49774	0.0803418	-0.0726333	1
19459	Slc43a1	0.0803314	0.294283	1
19460	Hamp	0.0803258	0.122489	1
19461	Itpripl2	0.0803019	0.481924	1
19462	Gm20379	0.0802958	0.257441	1
19463	Gm41669	0.0802935	0.226359	1
19464	Gm35576	0.080267	0.036456	1
19465	4932702P03Rik	0.0802479	0.278823	1
19466	Il21r	0.0802413	0.200209	1
19467	Gm40557	0.0802082	0.183314	1
19468	Cdca7	0.0801889	0.0641029	1
19469	Bgn	0.0801843	0.434091	1
19470	Gm49808	0.0801734	0.790928	1
19471	Gm11417	0.0801543	0.333478	1
19472	Gm47587	0.0801487	0.0874301	1
19473	A630023A22Rik	0.0801283	-0.0223501	1
19474	Gm32250	0.080123	0.142389	1
19475	Slc51a	0.0801014	0.188787	1
19476	Gm32243	0.0800975	0.0210185	1
19477	1700047G03Rik	0.080069	-0.0175479	1
19478	Gm29483	0.080067	0.312805	1
19479	Gm15637	0.0800609	0.30143	1
19480	Vnn3	0.0800258	0.0175302	1
19481	Reg4	0.0800046	0.337312	1
19482	Nat8	0.0799792	-0.00549337	1
19483	Gm31045	0.079968	-0.228955	1
19484	Gsg1l2	0.0799626	0.0610541	1
19485	Spdye4b	0.079954	0.320843	1
19486	B3gnt8	0.0799512	0.69284	1
19487	4933411O13Rik	0.0799453	0.226112	1
19488	Gpr174	0.0799428	0.2829	1
19489	Gm47549	0.0799428	0.292735	1
19490	Gm26748	0.0799344	0.433271	1
19491	1700061I17Rik	0.0799334	0.486413	1
19492	Myot	0.0799308	0.487988	1
19493	Gm10271	0.0799283	0.473457	1
19494	Ptx4	0.079911	0.356597	1
19495	Gm26811	0.0798998	0.206766	1
19496	B3gnt3	0.0798817	0.662723	1
19497	9130604C24Rik	0.0798598	0.522001	1
19498	Olfr1402	0.0798553	0.3603	1
19499	Gm26877	0.0798512	0.358864	1
19500	Cd209b	0.0798377	0.874163	1
19501	Gm10710	0.0798204	0.703858	1
19502	Zbp1	0.0798194	0.408425	1
19503	Cd5	0.0798163	0.673905	1
19504	Gm49035	0.0798016	0.454186	1
19505	Nhlh2	0.0797738	0.951107	1
19506	Gm47194	0.0797728	1.01042	1
19507	Ccdc183	0.0797667	0.883165	1
19508	Gm12290	0.0797662	1.13613	1
19509	Gm33674	0.0797662	0.893456	1
19510	Slc18a2	0.0797626	0.578385	1
19511	Gm16195	0.0797237	1.17232	1
19512	Gm20512	0.079714	1.12937	1
19513	Marco	0.079713	0.961898	1
19514	Gm28513	0.079712	1.17306	1
19515	4930465M20Rik	0.0797089	0.880019	1
19516	D16Ertd519e	0.0797084	0.788539	1
19517	Gm28664	0.0797043	0.570954	1
19518	Gm10392	0.0797018	0.849401	1
19519	Cyp3a16	0.0796593	1.25879	1
19520	Gm47136	0.0796588	1.55848	1
19521	Gm38139	0.0796537	1.25544	1
19522	Gm12414	0.0796527	1.09629	1
19523	Olfr945	0.079645	0.960877	1
19524	Gm13538	0.0796056	2.47297	1
19525	Atp6v1b1	0.0796015	1.77798	1
19526	Gm39348	0.0796015	2.43141	1
19527	Gm48997	0.079601	2.14655	1
19528	Slc10a4-ps	0.0795995	2.28186	1
19529	Gm13943	0.0795443	18.1482	1
19530	Gckr	0.0788477	-0.0123682	1
19531	Tafa1	0.0787189	-0.00955585	1
19532	Gm40418	0.0786141	-0.160003	1
19533	Agtr1a	0.0782443	-0.110042	1
19534	1700094J05Rik	0.0778389	0.0328981	1
19535	AI429214	0.0778333	-0.063079	1
19536	Foxa3	0.0778257	0.0436444	1
19537	Ceacam2	0.0777926	-0.0246779	1
19538	Slc15a1	0.0777817	-0.1816	1
19539	Gm27004	0.0777613	-0.197777	1
19540	Rab20	0.0777554	0.0353789	1
19541	4930579D07Rik	0.0777361	-0.202686	1
19542	Gm43298	0.077731	0.174513	1
19543	Tjp3	0.0776883	-0.128008	1
19544	Nat8f6	0.0776674	0.0878135	1
19545	Spsb2	0.0776465	0.041917	1
19546	Gm16062	0.077646	-0.207728	1
19547	4930547E14Rik	0.0776348	0.0478549	1
19548	Gm49236	0.0776211	-0.16649	1
19549	Daw1	0.0775788	-0.127786	1
19550	Gm14372	0.0775692	0.193366	1
19551	Gm32885	0.0775605	-0.192774	1
19552	Zbtb22	0.0775595	-0.0481957	1
19553	Prss22	0.0775437	-0.129056	1
19554	Gypa	0.077534	-0.0927166	1
19555	Vmn2r71	0.0775264	0.109253	1
19556	Serpinb2	0.077476	-0.186315	1
19557	Rbm38	0.0774674	-0.151921	1
19558	Gm13691	0.0774541	-0.0801308	1
19559	Mc2r	0.0774526	-0.0552983	1
19560	Dmbx1	0.0774526	-0.00454343	1
19561	Gm26705	0.0774096	0.0920393	1
19562	Tm4sf1	0.0774032	0.315414	1
19563	Gm15755	0.0773992	0.0599802	1
19564	Gm44632	0.0773874	0.167062	1
19565	Slfn8	0.0773834	0.0830932	1
19566	Dusp27	0.0773656	-0.226821	1
19567	Gm14762	0.0773635	0.16703	1
19568	2310015D24Rik	0.0773478	0.0322454	1
19569	Gm31181	0.0773465	-0.152073	1
19570	Gm2479	0.0773167	-0.139659	1
19571	Aurkb	0.0773035	0.000405956	1
19572	Hsd17b13	0.0772938	0.295689	1
19573	Gm26936	0.0772587	-0.0030343	1
19574	Gm50386	0.0772505	0.0518925	1
19575	5330411J11Rik	0.0772424	0.188389	1
19576	Gm49695	0.077236	0.356463	1
19577	Gm40392	0.0772312	0.206603	1
19578	4930453H23Rik	0.0772215	-0.132524	1
19579	Tcp10c	0.0772032	0.247544	1
19580	Gm26947	0.0772022	-0.0513289	1
19581	Gm48730	0.0771879	0.0390053	1
19582	Tcl1b4	0.0771851	0.306429	1
19583	Gm20043	0.0771818	0.0772202	1
19584	Gm10643	0.0771808	0.132778	1
19585	Cdt1	0.0771686	-0.0666474	1
19586	H4f16	0.077166	0.294133	1
19587	D830035M03Rik	0.0771627	0.086266	1
19588	Gm15743	0.0771574	0.0988773	1
19589	F830016B08Rik	0.0771233	0.289403	1
19590	Gm45349	0.0771141	-0.0540019	1
19591	Cyp2f2	0.0771029	0.577805	1
19592	Gata5	0.0770943	0.151162	1
19593	Olfr1217	0.0770871	0.238551	1
19594	Prdm14	0.0770861	0.528299	1
19595	Cd248	0.0770709	0.317796	1
19596	Prss55	0.0770663	-0.0285872	1
19597	Gm94	0.0770622	0.220646	1
19598	Gm28817	0.077048	0.658124	1
19599	Il17c	0.0770464	0.256446	1
19600	R3hdml	0.0770398	0.244263	1
19601	Pramel48	0.0770385	-0.0209983	1
19602	Gm20658	0.077024	0.123547	1
19603	Acte1	0.0770144	0.386432	1
19604	Gm48935	0.0770011	0.297844	1
19605	2410004I01Rik	0.076991	0.217395	1
19606	Gm47511	0.0769594	0.459495	1
19607	Ceacam5	0.0769426	0.347132	1
19608	Gprin2	0.0769151	0.570143	1
19609	Gm12506	0.0769115	0.614822	1
19610	Gm49959	0.076907	0.585829	1
19611	Gm4319	0.0769049	0.553273	1
19612	Gm15413	0.0769039	0.389651	1
19613	Gm26554	0.0768978	0.27133	1
19614	Gm20826	0.0768953	0.381634	1
19615	Mep1a	0.0768724	0.801287	1
19616	Gp2	0.0768657	0.917974	1
19617	Slc17a4	0.0768647	0.749607	1
19618	Nkx6-1	0.0768591	0.916789	1
19619	Ankrd66	0.0768036	0.836448	1
19620	Otop3	0.0767965	0.660203	1
19621	9330118I20Rik	0.0767955	0.598683	1
19622	Olfr1056	0.0767919	0.65061	1
19623	Casq1	0.0767904	0.640326	1
19624	Gm29276	0.0767894	0.674001	1
19625	Gm1965	0.0767833	0.490977	1
19626	7630403G23Rik	0.0767512	1.25122	1
19627	Gm48556	0.0767482	1.15119	1
19628	Gm48825	0.07674	0.746341	1
19629	Hoxb6	0.0767349	0.719674	1
19630	Mpz	0.0766957	1.83966	1
19631	Gm21209	0.0766922	1.58099	1
19632	Gm5111	0.0766917	1.43468	1
19633	Gm16252	0.0766917	1.45506	1
19634	Plin4	0.0766901	1.26776	1
19635	Olfr1312	0.0766876	1.39435	1
19636	Akain1	0.0765988	-0.227037	1
19637	Mlc1	0.0755027	-0.113883	1
19638	Aqp9	0.07548	-0.141386	1
19639	Adam3	0.0751031	-0.108881	1
19640	Nkx2-2os	0.0750634	-0.28748	1
19641	F13b	0.0750517	-0.153571	1
19642	Tmc3	0.0750044	-0.0483706	1
19643	Gjc2	0.0749952	-0.192423	1
19644	Abcg8	0.0749387	-0.10525	1
19645	Nfatc4	0.0749359	0.15637	1
19646	Ackr2	0.074854	-0.131426	1
19647	Gm49003	0.0748474	-0.003735	1
19648	Rp1l1	0.0748349	0.116002	1
19649	P2rx5	0.0748128	-0.151493	1
19650	Pcdhb4	0.0748079	0.0674046	1
19651	Gm45069	0.0748061	-0.0994623	1
19652	Gcsam	0.0748028	0.288096	1
19653	Dcpp2	0.0747863	-0.219088	1
19654	Gm15414	0.0747502	0.283678	1
19655	Gm4278	0.0747402	-0.248251	1
19656	2900072N19Rik	0.0747255	-0.139628	1
19657	Aldh3b3	0.0747061	-0.0861179	1
19658	Neurog2	0.0746952	-0.265888	1
19659	Slc28a2	0.074685	-0.0612956	1
19660	Gm42903	0.0746596	0.132506	1
19661	Gm38251	0.0746555	-0.0730543	1
19662	Prss30	0.0746371	-0.077221	1
19663	Fancf	0.0746305	-0.0425188	1
19664	4933405E24Rik	0.0745888	-0.138319	1
19665	Gm10823	0.0745822	-0.243565	1
19666	Gm16579	0.0745603	-0.0534962	1
19667	Il13ra2	0.0744878	0.0457732	1
19668	Olfr1431	0.0744702	-0.033435	1
19669	Gm43401	0.0744677	0.0193437	1
19670	4933402D24Rik	0.074458	-0.0444636	1
19671	Chmp4c	0.0744542	0.00247783	1
19672	Gm12678	0.0744542	-0.0583092	1
19673	Stx11	0.0744201	-0.0802164	1
19674	Slamf6	0.0744173	0.0413546	1
19675	Mageb4	0.074417	-0.0993114	1
19676	Scrn2	0.0744129	0.145991	1
19677	8430422H06Rik	0.0744058	-0.0414219	1
19678	Gm35533	0.0743926	0.189639	1
19679	1110028F11Rik	0.0743855	0.582985	1
19680	4930558C23Rik	0.0743531	-0.0216948	1
19681	Gm26537	0.0743519	0.0957138	1
19682	Gm37170	0.0743221	0.0992252	1
19683	4930477N07Rik	0.0743022	0.189861	1
19684	Stra6l	0.0742949	-0.228833	1
19685	Gm45014	0.07429	0.273475	1
19686	4930573H18Rik	0.0742898	0.150371	1
19687	Gm45507	0.0742773	0.0747075	1
19688	Etd	0.0742737	0.230649	1
19689	Gm4251	0.0742715	-0.0155627	1
19690	Ereg	0.0742541	0.122745	1
19691	Gdf3	0.0742302	0.343701	1
19692	Pi15	0.0742241	0.209417	1
19693	Gm50016	0.0741961	0.250925	1
19694	Spon2	0.0741951	0.201064	1
19695	Bpifb9b	0.0741949	0.525044	1
19696	Olfr1494	0.0741824	-0.0645109	1
19697	Gm13412	0.0741725	-0.0213098	1
19698	2310020H05Rik	0.0741707	0.185179	1
19699	Slc30a8	0.0741694	0.38163	1
19700	Gm45715	0.0741658	0.355423	1
19701	Gm45037	0.0741656	0.123282	1
19702	Arl13a	0.0741559	-0.0774815	1
19703	Ttc30a1	0.074149	0.329662	1
19704	Cst13	0.074117	0.161955	1
19705	Tnk1	0.0741162	0.348536	1
19706	Gm43464	0.0740788	0.546272	1
19707	Optc	0.0740671	0.542648	1
19708	Tac1	0.0740485	0.162773	1
19709	Gm3383	0.0740345	0.368258	1
19710	Gm14493	0.074034	0.438655	1
19711	1110002O04Rik	0.0740164	0.616064	1
19712	Gm31343	0.0740149	0.581431	1
19713	Gm49885	0.0740134	0.598414	1
19714	Gm40910	0.0740088	0.496706	1
19715	1700085D07Rik	0.0740086	0.120247	1
19716	4930455C13Rik	0.0740022	0.547875	1
19717	Gm49116	0.0740012	0.427612	1
19718	Gm40918	0.0739755	0.268756	1
19719	Gm14019	0.0739717	0.267525	1
19720	Gm50430	0.0739711	0.260399	1
19721	Vmn1r85	0.0739645	0.214249	1
19722	4930433E05Rik	0.0739599	0.106094	1
19723	Dhrs13os	0.0739592	0.817524	1
19724	Gm21865	0.0739587	0.593934	1
19725	1700041C23Rik	0.0739551	0.707568	1
19726	4930540M03Rik	0.073951	0.73943	1
19727	Gm11267	0.0739444	0.633835	1
19728	Spic	0.0739383	0.3953	1
19729	Klra8	0.0739383	0.482328	1
19730	Gm15458	0.0739373	0.542603	1
19731	Ptx3	0.0739358	0.49469	1
19732	Gm47326	0.0739353	0.275871	1
19733	1700021L23Rik	0.0739348	0.447038	1
19734	4930519D14Rik	0.0739332	0.453214	1
19735	Gm15017	0.0739243	1.13435	1
19736	Gm49227	0.0739096	0.923164	1
19737	Rnf151	0.0739019	0.741462	1
19738	Hdhd3	0.0738984	0.883651	1
19739	Olfr1336	0.0738877	0.536521	1
19740	Drd4	0.0738867	0.534527	1
19741	Dppa4	0.0738821	0.434464	1
19742	Gm32441	0.0738821	0.607268	1
19743	Olfr91	0.0738805	0.628276	1
19744	Gm40709	0.073879	0.541395	1
19745	Gm10399	0.0738579	1.40971	1
19746	Gm34059	0.0738472	1.16358	1
19747	Gm28307	0.0738421	1.08527	1
19748	4930466I24Rik	0.0738396	1.057	1
19749	Gm12868	0.0738335	0.732567	1
19750	Spinkl	0.0738324	0.776582	1
19751	Gm14637	0.0738319	0.789616	1
19752	Hoxb3	0.073793	1.33897	1
19753	Gm31571	0.073792	1.37014	1
19754	Gm32754	0.07379	1.3132	1
19755	Gm15777	0.0737879	1.33007	1
19756	G530012D18Rik	0.0737879	1.3688	1
19757	Pramel32	0.0737874	1.48264	1
19758	4930444E06Rik	0.0737864	1.01114	1
19759	H2-T3	0.0737859	1.26386	1
19760	Cideb	0.0737859	1.36786	1
19761	Gm49668	0.0737833	1.17137	1
19762	Olfr472	0.0737828	1.07597	1
19763	Ly6g6d	0.0737813	1.21264	1
19764	Sdc1	0.0737286	1.86644	1
19765	Olfr1096	0.0737281	1.84887	1
19766	Gm48728	0.0737261	1.55246	1
19767	4930526F13Rik	0.0737256	1.68932	1
19768	Ttll10	0.0735421	-0.261224	1
19769	Ube2e2	0.0722538	0.0291711	1
19770	Gm35460	0.0722309	0.0204792	1
19771	Gm12866	0.0720182	0.0332936	1
19772	Gm48084	0.0719352	-0.0864554	1
19773	E330012B07Rik	0.0719306	-0.2065	1
19774	Gm21388	0.0719087	-0.205392	1
19775	Cep72	0.0718958	-0.0406189	1
19776	Gm36028	0.0718871	-0.00144812	1
19777	Gm43653	0.0718716	-0.0221136	1
19778	Gm26984	0.0718502	-0.176045	1
19779	Mroh9	0.071837	-0.204538	1
19780	Fbxl22	0.0718263	0.205674	1
19781	0610006L08Rik	0.0718222	-0.226152	1
19782	D830044D21Rik	0.0718212	-0.0176948	1
19783	Gm29824	0.071812	-0.176876	1
19784	Clec1a	0.071725	-0.0955989	1
19785	Gm37273	0.0717207	-0.158122	1
19786	Prl8a9	0.0717197	-0.0328351	1
19787	Tmem204	0.0717011	0.0995474	1
19788	Cdiptos	0.0716838	0.171276	1
19789	Gm42109	0.0716766	-0.216023	1
19790	Gm34276	0.0716324	-0.293648	1
19791	Gm12505	0.0716191	-0.153461	1
19792	Mep1b	0.0715726	-0.301162	1
19793	Ccdc144b	0.0715606	-0.0834095	1
19794	Gm11377	0.0715428	-0.120231	1
19795	A630095N17Rik	0.0715153	-0.0978121	1
19796	Suox	0.0714893	0.153043	1
19797	Rab25	0.0714883	-0.0046451	1
19798	Gcm1	0.0714491	-0.0453285	1
19799	Gm29206	0.0714359	0.0495124	1
19800	Crocc2	0.071383	0.659355	1
19801	Gm28499	0.0713827	0.309776	1
19802	Gm38832	0.0713692	0.0920729	1
19803	Pif1	0.0713687	0.213139	1
19804	Gm33969	0.0713534	-0.109479	1
19805	D830026I12Rik	0.0713529	0.39213	1
19806	Olfr1221	0.0713448	-0.130737	1
19807	Gm47531	0.071331	-0.0489482	1
19808	Gm36211	0.0713061	0.222787	1
19809	Gm10876	0.0712964	0.0592873	1
19810	Gm41219	0.0712862	-0.183367	1
19811	D330046F09Rik	0.0712674	0.444608	1
19812	Slco1a1	0.0712649	0.344049	1
19813	Mecomos	0.0712425	0.260839	1
19814	Gm29264	0.0712013	0.0847895	1
19815	Olfr556	0.071185	0.264705	1
19816	Gm29966	0.0711789	0.296303	1
19817	Tmprss12	0.0711626	0.254949	1
19818	Asb9	0.0711605	0.513054	1
19819	1110013H19Rik	0.07116	0.130233	1
19820	Cutal	0.0711336	0.184103	1
19821	A930104D05Rik	0.0711336	0.298022	1
19822	Gm42912	0.0711331	0.31527	1
19823	Olfr881	0.0711183	0.630924	1
19824	Vmn2r101	0.0711076	0.148777	1
19825	Gm26954	0.0711051	0.526829	1
19826	Gm40685	0.0710984	0.43439	1
19827	Il17f	0.0710979	0.1378	1
19828	Gm50269	0.0710888	0.445311	1
19829	Cyb5r2	0.0710827	0.375144	1
19830	Gm27162	0.0710816	0.416494	1
19831	Olfr106-ps	0.071074	0.378426	1
19832	Gm5118	0.0710661	0.257114	1
19833	Krt1	0.0710577	0.152486	1
19834	Clca1	0.0710577	0.113604	1
19835	Gm15107	0.0710491	0.682852	1
19836	Zfp872	0.0710491	0.443375	1
19837	Gm46224	0.0710486	0.623191	1
19838	Gm21996	0.0710425	-0.0244295	1
19839	Gm15441	0.0710348	0.07299	1
19840	B3gnt7	0.0710208	0.27651	1
19841	Olfr770	0.0710165	0.391893	1
19842	Gm37062	0.0710114	0.91815	1
19843	Gm17638	0.0709926	0.597463	1
19844	Gm48439	0.070986	0.549859	1
19845	Iigp1	0.0709839	0.581072	1
19846	1700080N15Rik	0.0709839	0.50952	1
19847	Gm48830	0.0709824	0.669562	1
19848	Gm44115	0.0709798	0.652073	1
19849	Gm19583	0.0709661	-0.288028	1
19850	F630042J09Rik	0.070933	0.897025	1
19851	Cyp2c40	0.070932	0.712319	1
19852	Gm28482	0.0709315	0.754126	1
19853	Gm3045	0.0709312	0.637539	1
19854	Gm44097	0.0709274	0.728949	1
19855	Habp2	0.0709208	0.648335	1
19856	Serpinb1c	0.0709183	0.431543	1
19857	Neurog3	0.0709142	0.289351	1
19858	5730471H19Rik	0.0708964	1.68606	1
19859	Gm13861	0.0708943	1.68285	1
19860	Alas2	0.0708842	1.15704	1
19861	Gm28514	0.0708806	1.03177	1
19862	1700122H20Rik	0.0708786	1.22909	1
19863	4933438K21Rik	0.070874	0.691229	1
19864	Gm30735	0.0708704	0.863155	1
19865	1700028M03Rik	0.0708663	0.924308	1
19866	Gm49886	0.0708613	0.792337	1
19867	G6pc	0.0708277	1.6829	1
19868	Olfr1090	0.0708256	1.50247	1
19869	Pitx2	0.070818	1.07848	1
19870	4931408C20Rik	0.070818	1.18232	1
19871	Procr	0.0708149	1.15232	1
19872	Gm11748	0.0708129	0.834044	1
19873	Gm41792	0.0708098	0.918954	1
19874	Esp38	0.0707696	2.59826	1
19875	Olfr1437	0.0707635	2.31522	1
19876	Olfr592	0.070761	1.74727	1
19877	Lypd2	0.0707584	1.51412	1
19878	Gm50396	0.0707584	1.5197	1
19879	Cyp2a4	0.070706	17.9111	1
19880	4930518P08Rik	0.070706	17.8098	1
19881	Grb7	0.0694101	-0.162747	1
19882	Zfp366	0.0692669	-0.0846764	1
19883	Gm5149	0.0691399	-0.165037	1
19884	Tex35	0.0691361	-0.217272	1
19885	Dennd1c	0.0691327	0.0294331	1
19886	Gm43251	0.0690386	-0.225894	1
19887	Adamts4	0.0689551	-0.179343	1
19888	C1qb	0.0689457	-0.182013	1
19889	Klrb1c	0.0689263	-0.20763	1
19890	1700066N21Rik	0.0688996	-0.0763513	1
19891	Treh	0.0687815	-0.0345067	1
19892	Ankrd65	0.0687625	5.878e-06	1
19893	4930533P14Rik	0.0687597	0.0134867	1
19894	Gm10636	0.0687551	0.00315791	1
19895	Ms4a12	0.0687495	-0.128644	1
19896	6720432D03Rik	0.0687306	0.0066273	1
19897	Tmem156	0.0687154	-0.090722	1
19898	Gm15788	0.0687146	-0.0524159	1
19899	Gm12145	0.0686831	-0.133493	1
19900	Gm13187	0.0686169	0.05496	1
19901	4930406D18Rik	0.0685627	-0.237741	1
19902	Gm12446	0.0685314	-0.000217317	1
19903	Gtsf2	0.0685215	0.0542776	1
19904	Gm47002	0.0685126	0.141237	1
19905	Gm42951	0.0684952	-0.0562061	1
19906	Gm12606	0.0684835	0.0441874	1
19907	Hpd	0.0684825	-0.0673713	1
19908	Vmn1r139	0.068467	0.203811	1
19909	Olfr1087	0.068466	0.138732	1
19910	Kcne2	0.0684634	0.407285	1
19911	Gm2721	0.0684606	0.00864915	1
19912	Gm47839	0.068423	0.141059	1
19913	Tmem26	0.0684105	0.481758	1
19914	Gm30467	0.0684034	-0.0993496	1
19915	Wdr20rt	0.0684008	0.233001	1
19916	B3gnt4	0.0683772	-0.0457598	1
19917	4831440D22Rik	0.0683718	0.16475	1
19918	Dpt	0.0683588	-0.135533	1
19919	Pex11g	0.068356	-0.134898	1
19920	Xkr8	0.0683375	0.24868	1
19921	Bpifb2	0.0682939	-0.0603713	1
19922	Gm45012	0.0682863	0.317069	1
19923	Icam4	0.0682802	0.211717	1
19924	Gm29507	0.068268	0.0849945	1
19925	Lyg2	0.0682665	0.235564	1
19926	Cxcr3	0.0682603	0.116566	1
19927	Agr2	0.0682463	0.398276	1
19928	Dhx58os	0.0682387	0.337268	1
19929	Gm42918	0.0681865	0.477921	1
19930	4833415N18Rik	0.0681843	0.0631726	1
19931	Fam71f1	0.068183	0.438554	1
19932	Gm50133	0.0681797	0.0175321	1
19933	Gm28112	0.0681468	0.173846	1
19934	1700120B22Rik	0.0681451	0.524078	1
19935	Gm38590	0.0681438	0.127796	1
19936	4921501I09Rik	0.0681217	0.278135	1
19937	4933406K04Rik	0.0681186	0.359868	1
19938	Spaca7	0.0681125	0.211641	1
19939	Gm48622	0.0681028	0.204161	1
19940	Fmo6	0.0680909	0.536199	1
19941	Gm15749	0.0680761	0.52621	1
19942	Hoxb13	0.0680685	0.419812	1
19943	Gm49915	0.0680674	0.488033	1
19944	1700026N04Rik	0.0680654	0.525318	1
19945	Gm15594	0.0680608	0.331719	1
19946	Gm50419	0.0680598	0.447674	1
19947	Olfr55	0.0680583	0.267426	1
19948	Tgm1	0.0680415	0.161775	1
19949	Olfr816	0.06804	0.258517	1
19950	Gm35439	0.0680214	0.586172	1
19951	Gm1140	0.0680204	0.513599	1
19952	Gm47334	0.0680188	0.579111	1
19953	Slfn14	0.0680183	0.365071	1
19954	Ugt1a10	0.0680137	0.469097	1
19955	Hoxa6	0.0679995	0.271109	1
19956	Dmrtc2	0.0679865	1.28926	1
19957	B9d1os	0.0679723	0.985457	1
19958	Stbd1	0.0679707	0.923128	1
19959	Drr1	0.0679702	0.825198	1
19960	Klra1	0.0679697	1.01631	1
19961	Dmrt3	0.0679687	0.955027	1
19962	Psg17	0.0679672	0.808597	1
19963	Gm43126	0.0679664	0.859965	1
19964	Gm46560	0.067957	0.693852	1
19965	Tslrn1	0.067956	0.646701	1
19966	Cyp3a41b	0.0679534	0.388485	1
19967	Gm14715	0.0679514	0.0960523	1
19968	Igfbp1	0.067915	1.06349	1
19969	Gm20843	0.0679119	1.10002	1
19970	Gm30339	0.0679119	1.22532	1
19971	Olfr224	0.0679109	1.11389	1
19972	4930483J18Rik	0.0679089	1.07551	1
19973	Gm47525	0.0679084	0.962858	1
19974	Gm21994	0.0679079	0.882557	1
19975	1700101O22Rik	0.0679033	0.590423	1
19976	2610528J11Rik	0.0678608	1.79471	1
19977	Gm47423	0.0678598	1.74892	1
19978	A930028N01Rik	0.0678582	1.69616	1
19979	Lep	0.0678532	1.3355	1
19980	Guca2a	0.0678511	1.25697	1
19981	Pdcd1	0.0678506	1.33392	1
19982	1700019F05Rik	0.0677984	2.69359	1
19983	Gm46658	0.0677974	2.5381	1
19984	Gm17662	0.0663193	-0.143652	1
19985	Adgrg3	0.0662478	-0.00581282	1
19986	Pelo	0.0662376	0.0387813	1
19987	Nradd	0.0661124	-0.0290317	1
19988	Gm49691	0.0660727	-0.127472	1
19989	Gm26588	0.0659943	-0.0632179	1
19990	2310039L15Rik	0.0659809	-0.204814	1
19991	Myc	0.0659715	0.109211	1
19992	Olig2	0.065945	-0.0172997	1
19993	S100a11	0.0659226	0.0307291	1
19994	Chit1	0.0658923	-0.0982791	1
19995	Ribc1	0.0658829	0.000286916	1
19996	Timd4	0.065805	-0.040353	1
19997	Susd3	0.0658045	-0.0201432	1
19998	Lhx6	0.065778	-0.138297	1
19999	Gm10244	0.0657241	0.0123584	1
20000	Zscan10	0.0657058	-0.0600798	1
20001	1700125G02Rik	0.0656691	-0.0920113	1
20002	Tdrd1	0.0656689	0.00142876	1
20003	Gm17705	0.0656656	-0.038834	1
20004	Cabp5	0.0656309	0.0241907	1
20005	Gm49838	0.0656034	0.209885	1
20006	Gm34388	0.0656009	-0.10701	1
20007	8030474K03Rik	0.0655617	-0.102773	1
20008	Gm281	0.0655559	-0.251807	1
20009	A730049H05Rik	0.065548	-0.16055	1
20010	3110045C21Rik	0.0655439	-0.137035	1
20011	Mogat1	0.0655373	0.0557802	1
20012	Slc28a2b	0.0655332	0.0500524	1
20013	Ceacam19	0.0655088	0.0247387	1
20014	Gm11739	0.0655052	-0.117139	1
20015	Ankrd1	0.0655001	0.00879535	1
20016	Gm28867	0.065493	0.181198	1
20017	Zic3	0.0654859	-0.0474541	1
20018	Ccdc102a	0.065467	0.681227	1
20019	Ifi47	0.0654599	0.641118	1
20020	Gm20005	0.0654594	0.0663123	1
20021	Adamts7	0.0654563	-0.0763608	1
20022	Olfr112	0.0654289	0.474097	1
20023	Olfr749	0.0654121	0.0623254	1
20024	Gm33201	0.065378	0.231016	1
20025	Olfr684	0.0653714	0.335964	1
20026	Slc39a4	0.0653561	-0.0327129	1
20027	Olfr1511	0.0653518	0.107565	1
20028	Gm13032	0.0653418	0.0792827	1
20029	Gm30146	0.0653283	0.199892	1
20030	Gm45261	0.065325	0.390879	1
20031	Oasl1	0.0653194	0.0544152	1
20032	Platr30	0.0653133	0.307187	1
20033	Gm28875	0.0653067	0.205262	1
20034	Cyp2c39	0.0652869	0.0711975	1
20035	Gm16277	0.0652726	0.147962	1
20036	Gm10874	0.065264	0.267506	1
20037	Gm49694	0.0652538	0.222321	1
20038	Gm43069	0.0652538	0.00334624	1
20039	1700110K17Rik	0.0652502	0.192147	1
20040	Gm3286	0.0652492	0.116287	1
20041	Gm32357	0.0652477	-0.0724075	1
20042	Krt39	0.065239	0.237758	1
20043	Gm44549	0.0652258	0.512118	1
20044	Sp7	0.0652095	0.353514	1
20045	1700021A07Rik	0.0651881	0.168977	1
20046	Nt5c1b	0.0651835	0.169253	1
20047	St6galnac2	0.0651723	0.395244	1
20048	Fam217a	0.0651586	0.413662	1
20049	Meox1	0.0651576	0.333841	1
20050	Epgn	0.0651301	0.708179	1
20051	Zscan4-ps3	0.065125	0.714066	1
20052	Gm44867	0.0651138	0.504919	1
20053	Tlr8	0.0651072	0.506706	1
20054	1700034G24Rik	0.065099	0.383807	1
20055	Gm34358	0.0650945	0.368202	1
20056	Gm37800	0.065069	0.837854	1
20057	Frmpd1os	0.0650619	0.723775	1
20058	Vmn1r1	0.0650502	0.692534	1
20059	Arrdc5	0.0650502	0.64959	1
20060	Sh2d1b2	0.0650502	0.497694	1
20061	Gm15597	0.0650441	0.50965	1
20062	Gm21256	0.065042	0.295065	1
20063	Gm45339	0.0650415	0.390372	1
20064	Cxcl15	0.0650354	0.376192	1
20065	Amy2a4	0.0650151	1.2856	1
20066	Gm45686	0.0650084	0.999942	1
20067	Prom2	0.0650084	1.04653	1
20068	Tmem184a	0.0650054	0.877633	1
20069	Olfr669	0.0650029	0.894967	1
20070	Serpinb3a	0.0649967	0.759624	1
20071	Gm53	0.0649957	0.577309	1
20072	Olfr1043	0.0649901	0.438218	1
20073	4933404I11Rik	0.0649479	1.27984	1
20074	Gimd1	0.0649438	0.975936	1
20075	Gm47141	0.0649413	1.0457	1
20076	4930591E09Rik	0.0649392	0.782462	1
20077	Gm50311	0.0649377	0.685319	1
20078	Gm3970	0.0649367	0.962384	1
20079	Gm45330	0.0648975	2.19181	1
20080	A130051J06Rik	0.0648939	1.72266	1
20081	Scgb1b30	0.0648924	1.88279	1
20082	Olfr139	0.0648919	1.63298	1
20083	4931413I07Rik	0.0648904	1.6055	1
20084	Olfr1295	0.0648899	1.69934	1
20085	Olfr976	0.0648899	1.60619	1
20086	Gm49224	0.0648878	1.428	1
20087	4930430E12Rik	0.0648868	1.47026	1
20088	Dlx3	0.0648843	1.17978	1
20089	Olfr961	0.0648349	3.87533	1
20090	Tmem95	0.0648349	4.37698	1
20091	Gm49887	0.0648328	3.26493	1
20092	Olfr652	0.0648328	3.53167	1
20093	Gpr87	0.0648318	2.68698	1
20094	Itga2	0.0640546	-0.10455	1
20095	Zic2	0.0637704	0.191554	1
20096	Psme2b	0.0636133	-0.0497809	1
20097	Gm44993	0.0634438	-0.137168	1
20098	Gm48678	0.0634135	-0.157133	1
20099	Gm16685	0.0633349	-0.220773	1
20100	Draxin	0.0633105	-0.145795	1
20101	Cenpf	0.0632008	-0.0554069	1
20102	ENSMUSG00000094590	0.0631298	-0.149093	1
20103	Aldh3b1	0.063127	-0.0371224	1
20104	A730004F24Rik	0.0630964	0.0446057	1
20105	Gm49766	0.0630191	0.00672568	1
20106	Echdc3	0.0629809	-0.166188	1
20107	Pvalb	0.0629094	-0.168458	1
20108	6530413G14Rik	0.0629074	-0.0881467	1
20109	Gm48695	0.0628923	-0.122131	1
20110	Amy2a2	0.0628796	-0.0512234	1
20111	4930509E16Rik	0.062831	-0.123343	1
20112	Tbx5	0.0628249	-0.245055	1
20113	Gm50061	0.0628096	0.0239502	1
20114	C630031E19Rik	0.0628012	0.0778672	1
20115	Adh6a	0.0627954	-0.190559	1
20116	Mcidas	0.0627913	0.00538933	1
20117	Mylpf	0.0627865	0.0734871	1
20118	Asb17os	0.062776	0.00512536	1
20119	Gm49891	0.0627598	-0.0546488	1
20120	2700089I24Rik	0.0627333	-0.300739	1
20121	Fbxw25	0.0627269	0.465207	1
20122	Gm37751	0.0627223	-0.126975	1
20123	Il2rg	0.0627195	-0.0911209	1
20124	Gm44995	0.0627073	0.00302477	1
20125	Gm13775	0.0627002	-0.0702585	1
20126	Bcl2l10	0.0626888	-0.240615	1
20127	Gm32507	0.0626867	0.0258977	1
20128	5730403I07Rik	0.0626674	0.0650491	1
20129	Cd55b	0.0626648	-0.169805	1
20130	Gm44091	0.0626625	0.0597594	1
20131	Hnf1a	0.062659	0.102366	1
20132	Cdh26	0.062644	-0.211582	1
20133	Ankle1	0.0626246	-0.00475341	1
20134	Myh13	0.06262	-0.11419	1
20135	Mettl11b	0.0626152	0.184417	1
20136	Gm19276	0.0626038	-0.320723	1
20137	4930456L15Rik	0.0625877	0.163531	1
20138	4930570B17Rik	0.0625852	-0.083311	1
20139	Olfr102	0.0625661	0.0747883	1
20140	Gm20319	0.0625577	-0.0933924	1
20141	Gm33056	0.0625574	0.360921	1
20142	1700061F12Rik	0.0625371	-0.0675296	1
20143	Gm9903	0.0624971	-0.0254346	1
20144	Gm39154	0.0624897	0.144557	1
20145	Gm40916	0.0624645	0.303419	1
20146	Hoxc8	0.0624478	0.0201194	1
20147	Sult6b1	0.0624335	0.0157234	1
20148	Gm28979	0.0624317	0.207696	1
20149	Tmed11	0.0624299	0.0748789	1
20150	9230112D13Rik	0.062421	-0.133402	1
20151	Sult1c1	0.0624162	0.0619799	1
20152	Gm44515	0.0624098	0.289204	1
20153	Gm27207	0.0624037	0.267454	1
20154	Gm38403	0.0623966	0.0891657	1
20155	Fbxw13	0.0623854	0.191797	1
20156	Ddias	0.0623854	0.203375	1
20157	Clec2m	0.0623798	0.0197722	1
20158	Tnnt1	0.0623655	0.077814	1
20159	Gm29100	0.0623615	0.138434	1
20160	H2-Q6	0.0623546	0.268123	1
20161	Gm28370	0.0623531	0.259043	1
20162	Gm14246	0.0623419	0.165925	1
20163	Prr15	0.0623286	0.0694484	1
20164	Gm34939	0.0623271	0.0805435	1
20165	Gm16235	0.06232	0.0383735	1
20166	Gm15592	0.0623197	0.392514	1
20167	Gm31456	0.0622963	0.128745	1
20168	Gm17090	0.0622938	0.198903	1
20169	Gm13267	0.0622928	0.159307	1
20170	Cd74	0.0622877	0.00327056	1
20171	Gm45460	0.0622831	0.184924	1
20172	Abcg5	0.0622785	0.190969	1
20173	Rflna	0.0622694	0.43496	1
20174	A730006G06Rik	0.0622447	0.299708	1
20175	Rarres2	0.0622363	0.898335	1
20176	Gm50203	0.06222	0.655413	1
20177	Gm50351	0.0622187	-0.0193241	1
20178	Gm21861	0.0622118	0.604689	1
20179	Iqcf4	0.0622106	0.547273	1
20180	Krtap15	0.0622011	0.484734	1
20181	Olfr23	0.0621971	0.451798	1
20182	Gm20496	0.062195	0.289249	1
20183	Gm12238	0.0621945	0.367688	1
20184	Bcl3	0.0621889	0.337623	1
20185	Tcf15	0.0621828	0.221525	1
20186	Il6	0.0621823	0.197975	1
20187	Olfr648	0.0621612	0.972235	1
20188	Fcrla	0.0621536	0.598789	1
20189	Gm28612	0.0621525	0.445008	1
20190	Gm36617	0.0621485	0.554137	1
20191	Gm48975	0.062148	0.563055	1
20192	Gm50216	0.0621459	0.528057	1
20193	4930592C13Rik	0.0621444	0.548832	1
20194	Gm39244	0.0621429	0.413477	1
20195	Olfr995	0.0621408	0.421836	1
20196	Ifi207	0.0621408	0.431707	1
20197	Gpr33	0.0621388	0.265766	1
20198	Lrrc18	0.0621388	0.271064	1
20199	BC026513	0.0621373	0.183013	1
20200	Gm37637	0.0621342	0.272087	1
20201	Oas1g	0.0621312	0.203343	1
20202	Gm36043	0.0621261	0.297089	1
20203	Hcar1	0.062106	0.879784	1
20204	2410124H12Rik	0.0621034	0.759404	1
20205	Gm40263	0.0620978	0.698417	1
20206	Gm29082	0.0620953	0.703631	1
20207	Gm17077	0.0620948	0.600978	1
20208	4930519F24Rik	0.0620922	0.781759	1
20209	Gm32296	0.0620887	0.654473	1
20210	Gm9040	0.0620856	0.517308	1
20211	4930500F10Rik	0.0620846	0.471768	1
20212	Ang5	0.0620826	0.494223	1
20213	Nlrp10	0.0620815	0.303113	1
20214	Gm15813	0.062081	0.394267	1
20215	Gm49014	0.0620734	0.172868	1
20216	Creb3l4	0.0620507	1.38655	1
20217	Mhrt	0.0620487	1.10822	1
20218	A830035O19Rik	0.0620436	0.960815	1
20219	Lrrc52	0.0620411	0.885133	1
20220	Crabp1	0.0620375	0.928591	1
20221	Olfr1213	0.0620339	0.738243	1
20222	1700036G14Rik	0.0620329	0.60184	1
20223	Gm16364	0.0620324	0.794854	1
20224	Olfr1440	0.0620324	0.592818	1
20225	Gm31406	0.0620263	0.569587	1
20226	Ccl26	0.0620228	0.280771	1
20227	Gm11716	0.0619838	0.939214	1
20228	Olfr667	0.0619792	0.761536	1
20229	4930445N08Rik	0.0619787	1.05463	1
20230	Klk15	0.0619772	1.0721	1
20231	Gm48809	0.0619746	0.971596	1
20232	Gm33630	0.0619286	2.2742	1
20233	4930412M03Rik	0.0619281	2.34437	1
20234	Gm31897	0.0619271	2.07929	1
20235	Chrna2	0.0619265	1.97563	1
20236	Fbxw28	0.0619235	1.2608	1
20237	Gm29582	0.061923	1.91091	1
20238	Gm20837	0.0619225	1.7495	1
20239	Dkk1	0.061921	1.39216	1
20240	Rpl36-ps4	0.0618678	17.2821	1
20241	Gm31933	0.0618678	17.7703	1
20242	Neurl2	0.0602698	-0.0576695	1
20243	Mxd3	0.0602232	-0.210248	1
20244	2610318N02Rik	0.0602016	0.0138917	1
20245	Gm12962	0.0601657	-0.0193368	1
20246	Klhl35	0.0601611	-0.0732826	1
20247	Dppa1	0.0600947	-0.163431	1
20248	Cstdc6	0.0600555	-0.0707379	1
20249	Gm44172	0.0600347	-0.2346	1
20250	Keg1	0.0599919	-0.210358	1
20251	Foxn1	0.0599771	-0.275554	1
20252	2410080I02Rik	0.0599736	-0.226997	1
20253	1700029N11Rik	0.0599654	-0.160448	1
20254	Gm43057	0.0599545	-0.0540195	1
20255	Arl9	0.0599336	-0.0677012	1
20256	Gm48419	0.0599273	0.0292384	1
20257	Ceacam3	0.0598423	-0.258088	1
20258	Gm16191	0.0598234	-0.106438	1
20259	Gm30933	0.0597598	-0.188356	1
20260	Fam124b	0.0597593	-0.26247	1
20261	Gm32455	0.0597545	0.0366859	1
20262	Sdhaf1	0.0597496	-0.00981747	1
20263	4930461C15Rik	0.0597247	0.146294	1
20264	Gm6205	0.0597221	-0.161176	1
20265	Inhbc	0.0596748	-0.0905175	1
20266	Gm48834	0.059669	-0.263475	1
20267	Gm26876	0.059657	-0.0145389	1
20268	Spink5	0.0596509	-0.0173988	1
20269	Gm26916	0.0596397	0.291433	1
20270	Gm9048	0.0595771	0.115772	1
20271	Gm36065	0.0595529	-0.0900762	1
20272	Mybphl	0.0595369	0.0934854	1
20273	Ugt1a6a	0.0595308	0.0898885	1
20274	Olfr747	0.0595191	0.376234	1
20275	Gm20522	0.0595178	-0.212242	1
20276	Gm21411	0.0595175	0.047026	1
20277	Cmtm2a	0.0595084	0.0919549	1
20278	Olfr742	0.0594964	0.222897	1
20279	Gpa33	0.0594936	-0.0393444	1
20280	Gm15491	0.0594936	0.139744	1
20281	Wfdc8	0.0594916	0.0576607	1
20282	A930001A20Rik	0.059487	0.0596772	1
20283	Vsig1	0.0594839	-0.0583899	1
20284	Ercc6l	0.0594692	0.0270714	1
20285	Acan	0.0594648	-0.245653	1
20286	Olfr544	0.0594559	0.0149041	1
20287	Ocstamp	0.0594498	0.013139	1
20288	Gm47938	0.0594498	0.123349	1
20289	Gm26714	0.0594234	-0.0227312	1
20290	Gm50229	0.0594142	-0.194544	1
20291	Lpar5	0.059401	-0.154864	1
20292	Cdh16	0.0593936	0.2031	1
20293	Nlrp3	0.0593923	0.194755	1
20294	1700030L22Rik	0.0593908	-0.00806652	1
20295	2610318M16Rik	0.0593888	0.0434061	1
20296	Gm43700	0.0593882	0.272165	1
20297	4930553J12Rik	0.0593852	-0.132317	1
20298	Tigit	0.0593852	0.157956	1
20299	Zfp663	0.0593842	-0.0753056	1
20300	Rgs18	0.059374	0.120198	1
20301	Gm15998	0.0593643	0.459685	1
20302	Gm50442	0.0593613	0.0977682	1
20303	Sox7	0.0593613	0.409972	1
20304	Cd300c2	0.0593582	0.215154	1
20305	Gm50375	0.0593485	0.301284	1
20306	Gm3043	0.0593419	0.366507	1
20307	BC049762	0.0593348	0.20338	1
20308	Gm12169	0.0593307	0.345805	1
20309	Fgf16	0.0593302	0.251712	1
20310	Usp46os2	0.0593277	0.188052	1
20311	Olfr279	0.0593236	0.171664	1
20312	Prm1	0.0593088	0.00298673	1
20313	Gm36908	0.0593083	-0.062004	1
20314	Olfr872	0.0592992	0.448131	1
20315	Csn1s2a	0.0592885	0.288059	1
20316	Tcp11x2	0.0592854	0.36123	1
20317	Pdzd9	0.0592758	0.233588	1
20318	Glyatl3	0.0592722	0.239415	1
20319	Dynlt4	0.0592712	0.195913	1
20320	1700003D09Rik	0.0592635	0.143609	1
20321	Vmn2r75	0.0592462	0.518252	1
20322	Gm47677	0.0592417	0.425834	1
20323	Fcmr	0.0592406	0.437676	1
20324	9330178D15Rik	0.0592376	0.469264	1
20325	Gm33035	0.0592366	0.479656	1
20326	Platr20	0.0592213	0.156199	1
20327	Gm12088	0.0592208	0.257525	1
20328	Olfr992	0.0592142	0.0567947	1
20329	Npb	0.0591974	0.680235	1
20330	Gm45370	0.0591857	0.832893	1
20331	Gm48715	0.059178	0.407994	1
20332	Vmn1r181	0.059176	0.512902	1
20333	Gm49464	0.059174	0.292791	1
20334	Gm13997	0.0591673	0.255801	1
20335	Apoc1	0.0591663	0.313209	1
20336	Gm17173	0.0591658	0.163326	1
20337	Tmem72	0.0591648	0.293139	1
20338	2410004P03Rik	0.0591628	0.255922	1
20339	Gm50087	0.0591546	0.950587	1
20340	Mogat2	0.0591399	0.948193	1
20341	Gm50145	0.0591373	0.887085	1
20342	Arhgap9	0.0591363	0.957777	1
20343	4930413F20Rik	0.0591363	0.853955	1
20344	Gm5169	0.0591307	0.654924	1
20345	Gm12498	0.0591297	0.695848	1
20346	Gstt3	0.0591292	0.556666	1
20347	Vmn2r115	0.0591236	0.551587	1
20348	1700081H04Rik	0.0591236	0.354224	1
20349	Vmn2r92	0.0591226	0.475777	1
20350	Gm45839	0.0591226	0.507957	1
20351	Gm26707	0.0591226	0.586088	1
20352	Ripply3	0.0591221	0.432354	1
20353	Gm13431	0.0591215	0.600764	1
20354	Gm48723	0.059118	0.437381	1
20355	Gm29564	0.0591154	0.444079	1
20356	Gm10550	0.0590976	-0.250204	1
20357	Gm16499-1	0.0590829	1.39176	1
20358	Vmn1r209	0.0590808	1.24943	1
20359	Gm48237	0.0590767	1.15195	1
20360	Magea13	0.0590722	0.966873	1
20361	Clec2e	0.0590717	0.776086	1
20362	Tnnt3	0.0590696	0.546455	1
20363	Gm21293	0.0590681	0.813601	1
20364	Trpv5	0.0590676	0.662664	1
20365	Gpr84	0.0590671	0.566134	1
20366	Erich2os	0.0590666	0.926229	1
20367	Gm38414	0.0590656	0.592198	1
20368	Vmn2r112	0.0590284	2.06295	1
20369	Pira12	0.0590274	2.12511	1
20370	Olfr371	0.0590228	1.69914	1
20371	Triml1	0.0590218	1.62048	1
20372	Rgs9bp	0.0590213	1.51607	1
20373	4930478E11Rik	0.0590197	1.49104	1
20374	Gm43177	0.0590197	1.49374	1
20375	Gm13658	0.0590192	1.41381	1
20376	Gm15543	0.0590182	1.37769	1
20377	Cyp2b19	0.0590177	1.25717	1
20378	Cd3d	0.0590172	1.31165	1
20379	Pate14	0.0590162	1.32216	1
20380	4930405A10Rik	0.0590157	1.04541	1
20381	Gm11513	0.0590121	1.13679	1
20382	Vmn1r202	0.0589617	2.45725	1
20383	Gm42817	0.0589617	2.46537	1
20384	Gm50348	0.0589612	2.47925	1
20385	Prdm13	0.0589602	2.42839	1
20386	Gm15433	0.0589597	2.29612	1
20387	Gm11379	0.0589597	2.19272	1
20388	Gm20395	0.0589597	2.38851	1
20389	Gm45435	0.0589597	2.32036	1
20390	A430088P11Rik	0.0589587	2.06799	1
20391	Gm45168	0.0589582	1.83731	1
20392	Mgam	0.0575753	-0.192597	1
20393	Gm49708	0.0574378	-0.147895	1
20394	Gm45833	0.0573551	-0.192622	1
20395	Fbp1	0.0573322	-0.0509152	1
20396	Gm11309	0.057277	-0.0791913	1
20397	0610038B21Rik	0.0572559	-0.141186	1
20398	C530025M09Rik	0.0571721	-0.146821	1
20399	G6pc2	0.0571581	-0.22357	1
20400	Zfp998	0.0571253	-0.294596	1
20401	Gm49313	0.0571212	-0.1609	1
20402	Catsper4	0.0571095	-0.187497	1
20403	Gm12708	0.057108	-0.0772025	1
20404	Gpr20	0.0570853	-0.26416	1
20405	Rhbg	0.0570243	-0.149987	1
20406	Cenpa	0.0570065	0.0447539	1
20407	Cort	0.0569843	0.000960893	1
20408	Bmf	0.0569637	0.114097	1
20409	Ccdc153	0.0569426	-0.182284	1
20410	Olfr441	0.0569278	-0.143795	1
20411	Gm33758	0.0569069	-0.106459	1
20412	Gm12907	0.056896	-0.0397646	1
20413	Gm44145	0.056893	-0.206059	1
20414	Gm16573	0.0568843	0.344567	1
20415	Gm35438	0.0568693	-0.146907	1
20416	Kremen2	0.0568573	-0.121688	1
20417	Tbx20	0.0568408	0.0440783	1
20418	Nr1h5	0.0568242	-0.189614	1
20419	Zc3h12d	0.0568148	-0.1016	1
20420	Gm26632	0.0568008	0.00890438	1
20421	2610028H24Rik	0.0567868	-0.130349	1
20422	Pcdhb3	0.0567863	0.0221991	1
20423	Qrich2	0.0567733	-0.156695	1
20424	Gm26886	0.0567596	0.138482	1
20425	Gm47064	0.0567451	0.0868789	1
20426	Vmn2r40	0.0567339	0.0905243	1
20427	B020011L13Rik	0.0567222	0.119288	1
20428	Vmn2r3	0.0567067	-0.113686	1
20429	Galnt15	0.0566853	-0.114671	1
20430	Gm43109	0.0566771	0.0879808	1
20431	Gm42468	0.0566631	-0.102192	1
20432	Gm43608	0.0566596	-0.218255	1
20433	Gm48306	0.0566469	0.218199	1
20434	Gm44507	0.0566133	0.123905	1
20435	Cd55os	0.0566072	-0.043336	1
20436	Grip1os2	0.056597	-0.0711815	1
20437	2810414N06Rik	0.0565848	-0.0594643	1
20438	Vmn2r99	0.0565723	0.098225	1
20439	Gm26788	0.0565631	0.0436629	1
20440	Gssos2	0.0565606	0.10786	1
20441	Pla2g4d	0.0565489	-0.0542612	1
20442	1700009C05Rik	0.0565339	0.137464	1
20443	Gm29066	0.0565265	-0.0660538	1
20444	Gm36569	0.0565265	0.337223	1
20445	Gm10101	0.0565224	0.366891	1
20446	Gm48802	0.0565046	0.328852	1
20447	C4bp	0.0564942	0.252491	1
20448	Olfr1307	0.0564939	0.183637	1
20449	Gm50306	0.0564924	0.295172	1
20450	Odf3l1	0.0564914	0.271445	1
20451	Ucp2	0.0564883	0.637142	1
20452	Tmem211	0.0564878	0.361835	1
20453	Crisp1	0.0564858	0.129087	1
20454	Gm32742	0.0564512	-0.075872	1
20455	Gm28286	0.0564484	0.235637	1
20456	Vmn2r78	0.056441	-0.0193487	1
20457	Saa3	0.0564395	-0.141134	1
20458	Dreg1	0.0564372	0.293175	1
20459	Sprr2d	0.0564366	-0.251184	1
20460	Vmn2r39	0.0564117	0.144896	1
20461	Gm10549	0.0563952	0.311746	1
20462	Vmn2r13	0.0563913	-0.0493459	1
20463	1700047K16Rik	0.0563896	0.343985	1
20464	Gm19272	0.0563886	0.344519	1
20465	D530049I02Rik	0.0563875	0.372268	1
20466	Zfp989	0.056384	0.331216	1
20467	Itih1	0.0563812	-0.084562	1
20468	Spdye4a	0.0563672	0.254841	1
20469	Fbp2	0.0563534	0.047667	1
20470	Txndc2	0.0563496	0.53874	1
20471	Gm11280	0.056343	0.546629	1
20472	Cpz	0.0563399	0.402925	1
20473	Gm49371	0.0563226	0.203742	1
20474	Tekt3	0.056317	0.230387	1
20475	Prdm16os	0.056317	0.156476	1
20476	Serpinb9h	0.0563125	0.1935	1
20477	Prss43	0.0563109	0.100515	1
20478	Olfr1513	0.0563038	0.0666866	1
20479	Gm50477	0.0562847	0.42773	1
20480	1700113B09Rik	0.0562806	0.430725	1
20481	Gm30074	0.056274	0.568285	1
20482	Gm6556	0.0562735	0.246687	1
20483	Gm13429	0.0562684	0.416867	1
20484	Kcnj15	0.0562562	0.280972	1
20485	Lgals2	0.0562562	0.222104	1
20486	Aym1	0.0562486	-0.0268289	1
20487	Gm49092	0.0562346	0.840011	1
20488	Cfap97d1	0.0562229	0.480056	1
20489	Gm42626	0.0562224	0.62881	1
20490	Gm12246	0.0562188	0.66134	1
20491	Gm48837	0.0562147	0.437385	1
20492	4930538E20Rik	0.0562122	0.451793	1
20493	Olfr63	0.0562107	0.334153	1
20494	Mrgpra2a	0.0562102	0.297181	1
20495	Vmn1r179	0.0562086	0.359696	1
20496	Gpat2	0.056204	0.234173	1
20497	Olfr804	0.0562015	0.282886	1
20498	Gm33489	0.056201	0.398197	1
20499	Gm49801	0.0561964	0.0952976	1
20500	Hgfac	0.0561809	1.09307	1
20501	Gm11992	0.0561799	1.13928	1
20502	Gm20511	0.0561783	1.11272	1
20503	Gm41144	0.0561682	0.824125	1
20504	Matn1	0.0561656	0.496358	1
20505	Gm43585	0.0561651	0.903031	1
20506	Gm14268	0.056162	0.689855	1
20507	Myoz1	0.0561615	0.693324	1
20508	Ahsg	0.05616	0.52854	1
20509	Gm39329	0.05616	0.726119	1
20510	Gm36329	0.0561559	0.580377	1
20511	Madcam1	0.0561554	0.424306	1
20512	Gm50341	0.0561554	0.427915	1
20513	Gm13536	0.056119	1.5075	1
20514	Gm42953	0.056118	1.20609	1
20515	D830039M14Rik	0.056118	1.46871	1
20516	Gm29110	0.056118	1.33327	1
20517	Smim5	0.056114	1.22814	1
20518	Klrh1	0.0561134	1.1679	1
20519	Tdpoz9-ps1	0.0561119	1.25551	1
20520	Gm48453	0.0561119	1.01646	1
20521	1700109K24Rik	0.0561114	1.07169	1
20522	Gm16508	0.0561099	0.982835	1
20523	Gm47754	0.0561094	0.70149	1
20524	Slc34a3	0.0561089	0.891444	1
20525	Gm26783	0.0561084	0.782443	1
20526	Ces3b	0.0561043	0.749613	1
20527	Gm29866	0.0561033	0.719351	1
20528	Gm48483	0.0561033	0.872129	1
20529	Olfr99	0.0561028	0.784234	1
20530	2310069B03Rik	0.0560557	1.86392	1
20531	Gm43574	0.0560526	1.62499	1
20532	Gm48209	0.0560526	1.51264	1
20533	Gm26519	0.0560526	1.58236	1
20534	Fev	0.0560521	1.41467	1
20535	Vmn1r50	0.0560516	1.47239	1
20536	Fgb	0.0560511	1.33314	1
20537	Gm15684	0.0560506	1.45053	1
20538	Olfr62	0.0560506	1.00552	1
20539	Gm28989	0.0560496	1.20015	1
20540	Olfr825	0.056048	0.967116	1
20541	Gm31314	0.056048	1.0553	1
20542	1700064J06Rik	0.0560465	1.21057	1
20543	Olfr1512	0.0560465	1.02704	1
20544	Gm12319	0.0559969	3.98346	1
20545	Pramel25	0.0559964	3.52822	1
20546	BB019430	0.0559964	3.63081	1
20547	Gm17032	0.0559949	3.06075	1
20548	Gm32540	0.0559949	3.25043	1
20549	Gm33027	0.0559938	2.45918	1
20550	5830416I19Rik	0.0548216	0.00261448	1
20551	4931406G06Rik	0.0546921	-0.15336	1
20552	Rhoh	0.0546857	-0.0501027	1
20553	5430427M07Rik	0.0544465	-0.146317	1
20554	Gm9796	0.05433	-0.265714	1
20555	Gm7467	0.0543211	-0.158826	1
20556	Gm9888	0.0541437	-0.0680904	1
20557	Dqx1	0.0540862	0.0175378	1
20558	4930429F24Rik	0.054062	-0.214382	1
20559	Slc23a1	0.0540414	0.0148968	1
20560	Gm26981	0.0540337	-0.0400495	1
20561	Gm14249	0.0540322	-0.106723	1
20562	Zfp978	0.0540297	-0.0462534	1
20563	Gm6410	0.054007	0.0661178	1
20564	Pinlyp	0.0539951	-0.154469	1
20565	Zfp456	0.0539309	0.0531886	1
20566	Lpar3	0.0539095	-0.211274	1
20567	Gm36903	0.0538866	-0.0579317	1
20568	Gm45732	0.0538632	-0.0409065	1
20569	Pth2	0.0538454	-0.0823639	1
20570	Gm48066	0.053822	-0.245974	1
20571	Vmn1r15	0.0537579	0.0232058	1
20572	Cyp2c67	0.0537413	0.16962	1
20573	Gm28137	0.053735	-0.166597	1
20574	Smpx	0.0537319	0.135381	1
20575	Gm26620	0.0537166	-0.159312	1
20576	Gm12823	0.0536937	0.12349	1
20577	Olfr678	0.053678	0.125162	1
20578	E330014E10Rik	0.0536769	-0.19871	1
20579	Gm15759	0.0536749	0.0736519	1
20580	Gm26873	0.0536703	-0.136318	1
20581	Gm15972	0.0536665	-0.00496758	1
20582	Gm17067	0.0536637	-0.111403	1
20583	Nutm1	0.0536604	-0.0601195	1
20584	Gm17094	0.0536545	0.064327	1
20585	Vmn1r34	0.0536535	-0.055741	1
20586	Ptcra	0.053652	-0.0334444	1
20587	Slc6a19	0.0536469	0.128957	1
20588	Gm14124	0.0536258	-0.055308	1
20589	Gm32338	0.053622	0.0661882	1
20590	Gm48770	0.0536215	0.159341	1
20591	Rac2	0.0536194	0.234484	1
20592	Gm29017	0.0536092	0.0329468	1
20593	F7	0.0536011	0.0204984	1
20594	Gm47079	0.0536001	0.0904894	1
20595	Olfr1423	0.0535919	0.308746	1
20596	Gm16170	0.0535914	0.0603097	1
20597	1700030C12Rik	0.0535904	0.0337877	1
20598	1700087M22Rik	0.0535823	0.136654	1
20599	2310068J16Rik	0.0535558	0.287258	1
20600	Gm30961	0.0535548	0.0819364	1
20601	Calr4	0.0535482	0.278716	1
20602	Gm4577	0.0535433	0.352271	1
20603	Gm14488	0.053538	0.202606	1
20604	Gm48242	0.0535283	-0.0219257	1
20605	Cryba2	0.0535181	0.159125	1
20606	4930448H16Rik	0.0535166	-0.0545418	1
20607	Pbk	0.053509	0.112505	1
20608	Gm45601	0.053508	0.13396	1
20609	Gm10646	0.0534922	0.373272	1
20610	Muc6	0.0534652	0.194254	1
20611	Gm48383	0.0534504	0.116183	1
20612	4930445N06Rik	0.0534494	0.0790797	1
20613	Gm42711	0.0534372	0.322986	1
20614	BC035947	0.0534331	0.455894	1
20615	Tnfrsf13c	0.0534301	0.384662	1
20616	Gm33055	0.0534194	0.325028	1
20617	Gm26658	0.0534153	0.134558	1
20618	A530076I17Rik	0.0534143	0.211847	1
20619	Olfr287	0.0534113	0.207341	1
20620	Il9r	0.0534077	0.295144	1
20621	Gm15831	0.0533883	0.00768149	1
20622	Tlr11	0.0533873	0.0905747	1
20623	Gm42849	0.0533858	0.515938	1
20624	Serpina11	0.0533853	0.0474147	1
20625	Prkag3	0.0533756	0.0281392	1
20626	Gm37696	0.0533675	0.355492	1
20627	Gm9484	0.053367	0.282837	1
20628	Fmo4	0.0533665	0.230814	1
20629	Treml1	0.0533649	0.467183	1
20630	4930540M05Rik	0.0533639	0.408257	1
20631	BC106179	0.0533619	0.365369	1
20632	Gm28512	0.0533604	0.421296	1
20633	Gm40190	0.0533547	0.163374	1
20634	Gm13572	0.0533527	0.235429	1
20635	Dbhos	0.0533329	-0.0515951	1
20636	Gm30262	0.0533273	0.579904	1
20637	Gm45052	0.0533268	0.67515	1
20638	1700028I16Rik	0.0533206	0.597296	1
20639	Hoxc13	0.0533191	0.579747	1
20640	Gm9821	0.0533171	0.557133	1
20641	Gimap8	0.0533161	0.482884	1
20642	Lzts1	0.0533156	-0.012257	1
20643	Gm45334	0.0533084	0.490791	1
20644	Gm39662	0.0533008	0.180106	1
20645	Gm14139	0.0532972	0.30204	1
20646	Olfr1215	0.0532962	0.375999	1
20647	Gm48945	0.0532937	0.170232	1
20648	Serpinb1a	0.0532804	1.01984	1
20649	Chad	0.0532789	-0.0961888	1
20650	Prr33	0.0532759	0.921809	1
20651	Mbd3l2	0.0532642	0.808015	1
20652	Ifi213	0.053257	0.693118	1
20653	Sting1	0.053254	0.587799	1
20654	Gm7616	0.053253	0.483031	1
20655	Gm12526	0.0532524	0.5636	1
20656	Gm14250	0.0532519	0.52788	1
20657	Arhgef39	0.0532499	0.397934	1
20658	Cby3	0.0532443	0.282782	1
20659	Olfr681	0.0532423	0.323016	1
20660	9030625G05Rik	0.0532362	0.228136	1
20661	Gpr6	0.0532148	1.2479	1
20662	Foxs1	0.0532112	1.16049	1
20663	Gm37753	0.0532077	0.870893	1
20664	9030616G12Rik	0.0532077	0.822627	1
20665	Smpd5	0.0532041	0.974371	1
20666	Smok3b	0.0532026	0.803159	1
20667	Olfr105-ps	0.0532	0.756662	1
20668	E130018N17Rik	0.0531975	0.773428	1
20669	Sigirr	0.0531965	0.635553	1
20670	H3c15	0.0531959	0.538098	1
20671	Gm11240	0.0531959	0.565385	1
20672	Gm28087	0.0531924	0.581138	1
20673	Gm11655	0.0531919	0.482148	1
20674	Foxr1	0.0531893	0.342532	1
20675	BC147527	0.0531893	0.399877	1
20676	5430414B19Rik	0.0531547	1.68365	1
20677	Olfr381	0.0531486	1.3074	1
20678	Gm48584	0.0531471	1.26416	1
20679	Gm43640	0.0531466	1.27545	1
20680	Gm16142	0.0531461	1.09316	1
20681	Gm13028	0.053144	1.05622	1
20682	Gm10465	0.0531435	0.941133	1
20683	Gm38577	0.053143	1.04388	1
20684	Gm12972	0.0531425	1.04441	1
20685	Gm15917	0.0531415	1.01786	1
20686	Gm38408	0.05314	0.804542	1
20687	1700096J18Rik	0.0531384	0.472502	1
20688	Gm45812	0.0530931	2.70036	1
20689	Gm21221	0.0530916	2.37424	1
20690	Gm21518	0.0530916	2.35434	1
20691	Nkx2-3	0.0530906	2.19654	1
20692	Scgb1a1	0.0530901	2.40618	1
20693	Gm45086	0.0530896	1.80563	1
20694	Lilra5	0.053088	1.77434	1
20695	Vmn1r234	0.053088	1.6786	1
20696	E130208F15Rik	0.053088	2.12063	1
20697	Gm11706	0.0530875	1.88294	1
20698	Slc25a2	0.053087	1.54991	1
20699	Gm14641	0.0530865	1.87432	1
20700	1700030E10Rik	0.0530855	1.27666	1
20701	Gm15890	0.053085	1.12958	1
20702	1700013M08Rik	0.0530845	1.27303	1
20703	Gm16282	0.0530845	1.35468	1
20704	Odf1	0.0530835	1.35298	1
20705	Slc13a4	0.0530621	0.0753641	1
20706	Olfr651	0.0530295	17.2964	1
20707	Gm43450	0.0530295	17.6055	1
20708	Gm41002	0.0530295	17.5779	1
20709	A230020J21Rik	0.0530295	17.1847	1
20710	Trerf1	0.0528081	0.0540423	1
20711	Gm49169	0.0526404	-0.230906	1
20712	B230312C02Rik	0.0519403	0.00242441	1
20713	4930458D05Rik	0.0518762	-0.166489	1
20714	Slc7a7	0.0517359	-0.216397	1
20715	Ndst4	0.0516939	-0.451991	1
20716	4930557K07Rik	0.0516578	-0.138152	1
20717	Bhmt	0.0516219	-0.212695	1
20718	Gm31182	0.0514476	-0.238296	1
20719	Gm36231	0.0514422	-0.211179	1
20720	Gm18870	0.0514221	-0.251728	1
20721	Cebpd	0.0513784	-0.243227	1
20722	Pard3bos1	0.0513394	-0.161415	1
20723	Notch4	0.0513102	-0.0945188	1
20724	Gm2309	0.0513015	-0.235504	1
20725	Pifo	0.0512313	-0.191789	1
20726	Strc	0.0511974	-0.289252	1
20727	Best2	0.0511944	-0.114576	1
20728	Cd300lf	0.0511883	-0.0359246	1
20729	Lgsn	0.0511575	-0.00750156	1
20730	Tuba1c	0.0511425	0.127503	1
20731	Gm29087	0.0511267	-0.281	1
20732	Mansc4	0.0511216	0.110608	1
20733	Plekhd1os	0.0511	-0.156784	1
20734	Gm9776	0.0510399	-0.179088	1
20735	Nanog	0.0509948	-0.314552	1
20736	Sapcd2	0.0509531	0.083476	1
20737	Gm34923	0.050949	-0.117047	1
20738	Fam110d	0.050948	-0.226124	1
20739	Ift88os	0.050945	-0.0630906	1
20740	Ifi206	0.0508966	-0.134975	1
20741	Tomm20l	0.0508785	-0.0761622	1
20742	Gm47039	0.050877	-0.0128113	1
20743	Apol7d	0.0508742	0.13585	1
20744	Gm41031	0.0508103	-0.231969	1
20745	H2-DMb2	0.0508075	0.0388929	1
20746	Slc36a2	0.050803	-0.086761	1
20747	Myh8	0.0508012	-0.106603	1
20748	Oxtr	0.0507951	0.110378	1
20749	Gm7298	0.0507765	-0.251077	1
20750	Gm9946	0.0507513	-0.099953	1
20751	1700016C15Rik	0.0507363	0.000676354	1
20752	Gm36843	0.0507113	-0.00633088	1
20753	Apom	0.0506991	-0.0949944	1
20754	Gm28643	0.0506968	0.034254	1
20755	Gm39377	0.0506859	0.267272	1
20756	2810030D12Rik	0.0506727	0.161794	1
20757	Gzmn	0.0506584	0.215361	1
20758	Cyp2c70	0.050636	-0.0185927	1
20759	2310002L09Rik	0.0506342	0.294382	1
20760	Gm49707	0.0506279	0.0521848	1
20761	Capn8	0.0506233	-0.0802476	1
20762	Tomt	0.0506182	-0.0727408	1
20763	Gm10856	0.0506032	0.142934	1
20764	Olfr1535	0.0506011	0.0876137	1
20765	Dsc1	0.0505984	0.439123	1
20766	A530001N23Rik	0.0505625	0.262272	1
20767	Ces1g	0.0505607	0.196433	1
20768	Gm38412	0.0505289	0.337055	1
20769	Gm16122	0.0505136	0.155811	1
20770	Aldh3b2	0.0505052	-0.0696006	1
20771	Olfr44	0.0505024	0.216298	1
20772	Mmp12	0.0504922	0.198401	1
20773	Gapdhs	0.0504762	0.502348	1
20774	Olfr1413	0.0504739	0.134002	1
20775	Lrr1	0.0504607	-0.112699	1
20776	Alb	0.0504538	0.192432	1
20777	Gm29601	0.0504528	0.157373	1
20778	Krt8	0.0504502	0.45686	1
20779	4930517E14Rik	0.0504472	0.29833	1
20780	Gm4814	0.0504416	0.131616	1
20781	Cela3b	0.0504273	0.0624023	1
20782	Gm2990	0.0504088	0.54908	1
20783	1700066B17Rik	0.0504065	-0.143884	1
20784	Olfr1233	0.0504026	0.473424	1
20785	OR5BS1P	0.0504006	0.368665	1
20786	Gm28502	0.050395	0.378064	1
20787	Gm16081	0.0503853	0.0897991	1
20788	Fam89a	0.0503767	0.2183	1
20789	Clec2i	0.0503693	0.789869	1
20790	Gm49120	0.0503535	0.589367	1
20791	Gm47468	0.0503515	0.481372	1
20792	Gm35890	0.0503484	0.416589	1
20793	Gm43613	0.0503444	0.287241	1
20794	Gm43403	0.0503439	0.266529	1
20795	Tdgf1	0.0503439	0.396018	1
20796	Gm3526	0.0503418	0.410834	1
20797	C330011F03Rik	0.0503367	0.34587	1
20798	Cyp3a41a	0.0503367	0.371289	1
20799	Nhlh1	0.0503301	0.00727419	1
20800	Dmtf1l	0.0503296	0.207851	1
20801	Gm7580	0.0503276	0.116306	1
20802	Cibar2	0.0503215	0.0515607	1
20803	Gm26513	0.0503029	0.752473	1
20804	Slfn2	0.0503014	0.757111	1
20805	Gm20820	0.0502963	0.686162	1
20806	Gm5524	0.0502955	0.581913	1
20807	Gm12531	0.0502947	0.766531	1
20808	Gm36255	0.0502937	0.614503	1
20809	Gm29343	0.0502912	0.457273	1
20810	1700084D21Rik	0.0502881	0.546287	1
20811	Prl7c1	0.0502876	0.67227	1
20812	Olfr1432	0.0502876	0.554744	1
20813	Gm5431	0.0502871	0.468578	1
20814	4933422A05Rik	0.0502871	0.358615	1
20815	Gm35625	0.0502825	0.389215	1
20816	Gm21294	0.0502533	1.25142	1
20817	Vmn1r44	0.0502426	1.03758	1
20818	Vmn1r5	0.0502421	1.01356	1
20819	Hrct1	0.0502405	1.0536	1
20820	Gm48535	0.0502405	1.00314	1
20821	Adh6b	0.05024	1.10916	1
20822	Olfr869	0.05024	0.905736	1
20823	Olfr1198	0.0502395	1.03454	1
20824	Akr1b7	0.050239	0.869189	1
20825	Gm10964	0.050238	0.778101	1
20826	Cabs1	0.0502375	0.954892	1
20827	Gm12753	0.0502319	0.633601	1
20828	Gm36074	0.0502319	0.795743	1
20829	Gm27198	0.0502314	0.709134	1
20830	4930451E10Rik	0.0502309	0.579604	1
20831	Gm37323	0.0502309	0.645061	1
20832	Klk13	0.0502273	0.232703	1
20833	Gm16556	0.0501843	1.83458	1
20834	3010003L21Rik	0.0501828	1.07573	1
20835	Hoxd8	0.0501807	1.21006	1
20836	D630036H23Rik	0.0501797	1.10902	1
20837	C330008A17Rik	0.0501772	1.27929	1
20838	Gm20920	0.0501761	0.753661	1
20839	Gm42948	0.0501751	0.621565	1
20840	Zfp735	0.0501741	0.596281	1
20841	Gm11551	0.0501736	0.730548	1
20842	Olfr1157	0.0501731	0.645517	1
20843	Gm48544	0.0501721	0.166156	1
20844	Olfr959	0.0501245	2.52746	1
20845	Lmod2	0.050124	2.71396	1
20846	Gm46376	0.0501235	2.14951	1
20847	Rhox12	0.0501235	2.48485	1
20848	C87198	0.050123	2.40889	1
20849	Gm48410	0.050123	2.36574	1
20850	Crygf	0.050123	2.26314	1
20851	Fezf1	0.0501219	2.23684	1
20852	Wfdc9	0.0501209	1.59923	1
20853	Otp	0.0501209	1.92925	1
20854	Olfr1259	0.0501204	1.71779	1
20855	Olfr1461	0.0501199	1.21569	1
20856	Rnf26	0.0501031	-0.2287	1
20857	Gm8251	0.0487846	0.0383178	1
20858	Cd300a	0.0487584	0.104828	1
20859	Fkbpl	0.0487362	-0.21921	1
20860	Gm3239	0.0486136	-0.22074	1
20861	Gm29388	0.0485902	-0.127787	1
20862	Rasgrp4	0.0485253	-0.239562	1
20863	Gm34672	0.0484731	-0.303597	1
20864	Ptprc	0.0484565	-0.347817	1
20865	A630052C17Rik	0.0484364	-0.11217	1
20866	Angpt2	0.048324	-0.251887	1
20867	Gm45388	0.0483237	-0.286001	1
20868	Cd52	0.0482942	-0.195276	1
20869	Pycard	0.0482919	0.151245	1
20870	Cox7a1	0.0482911	-0.283012	1
20871	Gm47144	0.0482753	-0.116913	1
20872	Kir3dl1	0.0482723	-0.150663	1
20873	Spryd4	0.048243	-0.251637	1
20874	Ncf1	0.048242	-0.284692	1
20875	H3f3aos	0.0482211	-0.00623039	1
20876	A930027H12Rik	0.048187	-0.260778	1
20877	Vmn2r27	0.0481748	-0.322446	1
20878	Gpc4	0.0481514	-0.153006	1
20879	Gm34280	0.0481499	-0.308818	1
20880	Gm15247	0.0481321	0.0136377	1
20881	Gm36945	0.0481295	-0.16584	1
20882	Glipr1	0.0481232	-0.12522	1
20883	Olfr15	0.0480911	-0.187581	1
20884	Dnmt3c	0.048086	-0.138443	1
20885	Rps23rg1	0.0480812	-0.218259	1
20886	Gm2244	0.0480786	-0.187777	1
20887	Sftpd	0.0480534	-0.0407857	1
20888	Ldlrad1	0.0480466	-0.207005	1
20889	Gm10941	0.0480125	-0.122171	1
20890	Angptl4	0.0479834	0.00693526	1
20891	Itgb2	0.0479524	-0.111906	1
20892	Npy2r	0.0479287	0.0441755	1
20893	Gm5082	0.0479137	0.116258	1
20894	Slc25a54	0.0478898	-0.239616	1
20895	Gm34099	0.0478827	-0.181694	1
20896	Gm11468	0.0478745	-0.183835	1
20897	Tmem71	0.0478318	0.0760826	1
20898	Tnfsf10	0.0477844	0.276195	1
20899	Elf5	0.0477722	0.149256	1
20900	B020010K11Rik	0.0477671	-0.0345968	1
20901	Gm50254	0.0477656	-0.08584	1
20902	Nmrk2	0.0477646	0.153363	1
20903	Gm17233	0.0477473	-0.0967485	1
20904	Samd7	0.0477274	-0.146312	1
20905	Gm48799	0.047703	-0.0975585	1
20906	Gm34934	0.0476882	0.301804	1
20907	Prl7a1	0.0476765	0.0882004	1
20908	Gm47941	0.0476753	-0.0329852	1
20909	Olfr444	0.0476633	0.149671	1
20910	Gm15520	0.0476592	-0.0224131	1
20911	Fbxw14	0.047646	-0.191906	1
20912	Gm43468	0.0476389	0.144186	1
20913	Ano9	0.0476282	0.348223	1
20914	Gm3550	0.0476109	0.0240655	1
20915	Retnla	0.0475997	0.165484	1
20916	Aadacl2	0.0475885	-0.143992	1
20917	Gm26747	0.0475869	0.0820383	1
20918	4930549C15Rik	0.0475859	0.211708	1
20919	Gm47966	0.0475763	0.150913	1
20920	Etv3l	0.0475752	0.0300758	1
20921	2610528A11Rik	0.0475747	0.162189	1
20922	AI661453	0.0475523	0.330124	1
20923	Pglyrp4	0.0475518	0.0198451	1
20924	Tex46	0.0475513	0.336535	1
20925	Gm44837	0.0475462	0.175991	1
20926	Slc22a6	0.0475366	0.200423	1
20927	Olfr310	0.047535	0.104671	1
20928	Lhx3	0.0475284	0.0994183	1
20929	Gm11981	0.0475284	0.263707	1
20930	Sox21	0.0475238	0.626791	1
20931	Apoa2	0.0475203	0.0133903	1
20932	Ngfr	0.0474958	-0.201611	1
20933	Csmd2os	0.0474928	0.257798	1
20934	Itgax	0.0474918	0.274026	1
20935	Mgarp	0.0474872	0.207678	1
20936	Exoc3l4	0.0474592	-0.249356	1
20937	Trim31	0.0474516	0.501884	1
20938	Gm47031	0.0474475	0.473706	1
20939	Gm36719	0.0474348	0.425858	1
20940	Dmrtb1	0.0474342	0.0571855	1
20941	Hsd3b6	0.0474292	0.240862	1
20942	Gm38336	0.0474251	0.242727	1
20943	Il1a	0.0474246	0.167262	1
20944	B430010I23Rik	0.047421	0.11367	1
20945	Gm40723	0.04742	0.123701	1
20946	Gm16133	0.0474195	0.135672	1
20947	Gm29128	0.047389	0.524166	1
20948	Ifi44	0.0473823	0.537151	1
20949	D630044L22Rik	0.0473818	0.310502	1
20950	Ffar4	0.0473813	0.387696	1
20951	Slc26a9	0.0473803	0.419169	1
20952	Gm10706	0.0473752	0.528462	1
20953	4930478M13Rik	0.0473727	0.216013	1
20954	Fzd10	0.0473615	0.168653	1
20955	Hspb1	0.0473416	1.17341	1
20956	Dnm3os	0.0473365	0.896216	1
20957	Gm26564	0.0473335	0.822106	1
20958	Gm11672	0.0473289	0.676723	1
20959	Gm48006	0.0473284	0.804719	1
20960	Gm15591	0.0473274	0.680321	1
20961	Gm10128	0.0473248	0.486019	1
20962	Sectm1b	0.0473238	0.455266	1
20963	Eif1ad3	0.0473218	0.596647	1
20964	Gm34066	0.0473207	0.402613	1
20965	Gm15353	0.0473157	0.144587	1
20966	4932416K20Rik	0.0472795	1.26153	1
20967	Olfr649	0.0472775	1.07269	1
20968	Gm33111	0.0472754	1.08135	1
20969	Kcnmb1	0.0472749	1.19136	1
20970	Mylk2	0.0472724	0.927519	1
20971	Gm21095	0.0472724	0.916234	1
20972	Gm47795	0.0472719	0.879146	1
20973	Cd300ld	0.0472719	0.875065	1
20974	Gm19667	0.0472714	0.885523	1
20975	Gm28271	0.0472698	0.790591	1
20976	Gja4	0.0472698	0.724159	1
20977	1700039E22Rik	0.0472693	0.54475	1
20978	1700065J11Rik	0.0472678	0.799716	1
20979	Gm46124	0.0472673	0.65886	1
20980	Gm12326	0.0472622	0.543975	1
20981	Olfr1340	0.0472622	0.323444	1
20982	Gm21905	0.0472195	1.57684	1
20983	Cdx1	0.0472195	1.7062	1
20984	Ifit3b	0.0472195	1.91477	1
20985	Gm48879	0.047219	1.78979	1
20986	Olfr1222	0.0472174	1.59172	1
20987	Lbhd2	0.0472164	1.44871	1
20988	Gm26636	0.0472159	1.43665	1
20989	Gm2670	0.0472159	1.47724	1
20990	Olfr832	0.0472159	1.43263	1
20991	Gm12702	0.0472154	1.23755	1
20992	Gm34756	0.0472154	1.57422	1
20993	Vmn1r210	0.0472154	1.3522	1
20994	9230111E07Rik	0.0472149	1.05133	1
20995	Msx2	0.0472149	1.27991	1
20996	Gm17089	0.0472144	0.829401	1
20997	Gm28703	0.0472139	1.06329	1
20998	Izumo1r	0.0472134	1.08024	1
20999	Olfr484	0.0472128	1.04285	1
21000	Gm16000	0.0472128	1.20532	1
21001	Olfr968	0.0472118	1.09003	1
21002	Gm47009	0.0472118	0.83327	1
21003	Olfr740	0.0472118	0.985049	1
21004	Gm15348	0.0472113	1.01804	1
21005	Sh2d1a	0.0472113	1.20193	1
21006	Gm6337	0.0472113	0.815402	1
21007	Rax	0.0472108	0.910007	1
21008	Gm13544	0.0472103	0.979737	1
21009	Gm30329	0.0472093	1.05436	1
21010	Gm28209	0.0471589	4.03341	1
21011	Gm47177	0.0471579	3.41381	1
21012	Gm45625	0.0471579	3.75081	1
21013	Gm44702	0.0471574	3.05271	1
21014	Psg20	0.0471569	3.41129	1
21015	Gm49631	0.0471569	2.94298	1
21016	Olfr846	0.0471563	2.83453	1
21017	Gm12214	0.0471563	2.70283	1
21018	Gm17096	0.0471563	2.98298	1
21019	Fcamr	0.0471558	2.71006	1
21020	Gm10532	0.0471558	2.50404	1
21021	Slc16a8	0.0471558	2.63207	1
21022	Ccrl2	0.0471558	2.8278	1
21023	Gm48189	0.0471558	2.43526	1
21024	Olfr796	0.0471558	2.39193	1
21025	Olfr1123	0.0471558	2.5048	1
21026	Pga5	0.0471558	2.50794	1
21027	Mertk	0.0467387	-0.23759	1
21028	Moxd1	0.0461058	-0.168817	1
21029	Syndig1l	0.0459305	-0.157781	1
21030	Kcng2	0.0458371	-0.253483	1
21031	Eldr	0.0455938	-0.0898488	1
21032	4930470G03Rik	0.0455393	-0.192294	1
21033	Ankrd2	0.045534	-0.190636	1
21034	Gm3985	0.0455235	-0.200604	1
21035	Trip13	0.0454607	-0.1948	1
21036	Jaml	0.0454189	-0.299233	1
21037	Gm22000	0.0453403	-0.0608962	1
21038	Kcnj10	0.04534	-0.249636	1
21039	Gm33933	0.0452846	-0.177723	1
21040	Syce3	0.0452723	-0.260554	1
21041	Myom2	0.0452589	-0.0514115	1
21042	Lgals3	0.0452512	-0.185183	1
21043	H2-DMb1	0.0452237	-0.216571	1
21044	Gm48595	0.0452197	-0.0967831	1
21045	Bpifb5	0.0452077	-0.280692	1
21046	Gm11529	0.0452036	-0.184031	1
21047	Tex28	0.0451957	-0.160081	1
21048	Csta1	0.0451181	-0.171937	1
21049	Ankdd1b	0.0451056	-0.317375	1
21050	Treml4	0.0450985	0.0440279	1
21051	4930543I03Rik	0.0450855	-0.093752	1
21052	1810062G17Rik	0.0450642	-0.334812	1
21053	Gm15555	0.0450397	-0.135024	1
21054	Gm42721	0.0450199	0.0483341	1
21055	Gm45307	0.0450196	-0.0117697	1
21056	Zc3h11a	0.04501	-0.0957748	1
21057	4930433J02Rik	0.0449947	-0.157017	1
21058	Tex50	0.0449896	-0.0871449	1
21059	Gm26887	0.0449886	-0.330549	1
21060	Gm14936	0.04497	-0.4377	1
21061	Gm33180	0.0449041	-0.150478	1
21062	2900041M22Rik	0.0449003	0.00655711	1
21063	E230034D01Rik	0.0448959	0.0559178	1
21064	Cyp4f40	0.0448957	-0.274707	1
21065	AAdacl4fm3	0.0448802	-0.131372	1
21066	Gm44546	0.0448753	-0.0775239	1
21067	Pdilt	0.0448748	0.183816	1
21068	A430057M04Rik	0.0448613	-0.0270901	1
21069	Chrm4	0.044827	-0.290716	1
21070	Gm28096	0.0448125	0.138924	1
21071	AW551984	0.0448115	0.146331	1
21072	Gm36694	0.0447944	-0.148794	1
21073	Acsm4	0.0447733	0.0557494	1
21074	Gm49156	0.0447603	-0.216458	1
21075	4930537H20Rik	0.0447539	-0.037125	1
21076	B830017H08Rik	0.0447519	-0.118959	1
21077	Gm7592	0.0447415	-0.194525	1
21078	Lrrc25	0.0447333	0.136547	1
21079	Slc2a10	0.0447232	0.0357789	1
21080	1700092M07Rik	0.0447188	-0.142221	1
21081	Gm47112	0.0447033	-0.0060599	1
21082	Gm44174	0.0446885	-0.146291	1
21083	Gm29261	0.0446847	0.20837	1
21084	Sult2a1	0.0446705	0.0113071	1
21085	Olfr204	0.0446557	0.128225	1
21086	Aoc1	0.0446486	-0.0601649	1
21087	4933421D24Rik	0.0446471	-0.0015211	1
21088	Dhrs7c	0.0446259	-0.133577	1
21089	Gm15651	0.0446053	-0.123961	1
21090	Gm6329	0.0445804	0.00733323	1
21091	Cstdc2	0.0445748	0.0757778	1
21092	6430628N08Rik	0.0445727	0.167526	1
21093	Lin28a	0.0445682	0.176172	1
21094	Pnma5	0.0445641	0.12638	1
21095	Gpr18	0.0445587	-0.0486791	1
21096	Olfr394	0.0445542	0.537442	1
21097	Ehf	0.0445488	-0.108837	1
21098	Camp	0.0445414	0.372757	1
21099	Gm16244	0.0445409	0.376845	1
21100	Dmrtc1b	0.0445394	0.413446	1
21101	Gm47150	0.0445384	0.371572	1
21102	Lrit2	0.0445318	0.286936	1
21103	Gm16933	0.0445318	0.290107	1
21104	4933421A08Rik	0.0445292	0.159113	1
21105	Gm14329	0.0445211	0.0968851	1
21106	5031415H12Rik	0.044519	0.172127	1
21107	Platr7	0.0445175	0.182162	1
21108	Gm41790	0.0445119	0.096954	1
21109	Igkv20-101-2	0.0445094	0.0646357	1
21110	4930565N06Rik	0.0445058	0.0486169	1
21111	Carlr	0.0444956	-0.122504	1
21112	A330035P11Rik	0.0444954	0.702957	1
21113	Gjb2	0.0444745	0.360889	1
21114	Gm36229	0.0444725	0.344522	1
21115	Gm12888	0.0444613	0.285954	1
21116	Slc51b	0.0444577	0.101529	1
21117	Otx2	0.0444572	0.0609378	1
21118	Clcnkb	0.0444572	0.110156	1
21119	Olfr1254	0.0444486	0.0363101	1
21120	Ffar2	0.0444358	0.937745	1
21121	Pck1	0.044431	0.649894	1
21122	Gm48422	0.0444274	0.703238	1
21123	Rdh19	0.0444223	0.528628	1
21124	Olfr657	0.0444213	0.4266	1
21125	Gm49946	0.0444188	0.440303	1
21126	Vmn2r108	0.0444172	0.386016	1
21127	1700042O10Rik	0.0444116	0.203814	1
21128	Gm16098	0.0444091	0.177288	1
21129	Gm7102	0.0444086	0.042573	1
21130	Gm13848	0.044402	0.125071	1
21131	Cyp2b23	0.044402	0.0960573	1
21132	Gm34425	0.0444015	0.0490088	1
21133	Gm44759	0.0444005	0.0664721	1
21134	Olfr983	0.0443959	0.0357532	1
21135	Esp16	0.0443747	0.991595	1
21136	Hipk4	0.0443722	1.07274	1
21137	Gm13371	0.0443666	0.730651	1
21138	BC049987	0.0443661	0.585379	1
21139	Gm49723	0.0443646	0.478887	1
21140	Olfr1338	0.04436	0.481985	1
21141	Gm44113	0.0443595	0.480189	1
21142	Olfr943	0.044359	0.437651	1
21143	Oas1a	0.044358	0.101998	1
21144	Gm13727	0.044358	0.269676	1
21145	Gm14974	0.0443554	0.355582	1
21146	Gm26600	0.0443539	0.432307	1
21147	Gm11872	0.044316	1.05314	1
21148	Grxcr2	0.0443119	1.47898	1
21149	Gm29539	0.0443104	1.14155	1
21150	5031434C07Rik	0.0443093	1.14117	1
21151	Gm34973	0.0443088	1.09879	1
21152	Speer4e	0.0443078	0.999624	1
21153	Vmn1r227	0.0443078	0.956707	1
21154	Olfr101	0.0443073	1.05799	1
21155	Gm648	0.0443068	1.00443	1
21156	Gm28884	0.0443068	0.973781	1
21157	Kcne4	0.0443063	0.793961	1
21158	Olfr1383	0.0443063	0.827901	1
21159	Tcf23	0.0443058	0.882011	1
21160	Nudt12os	0.0443058	0.738263	1
21161	Gm35216	0.0443053	0.882611	1
21162	Gm49636	0.0443053	0.808827	1
21163	Gm14102	0.0443032	0.529132	1
21164	Gm26576	0.0443032	0.85017	1
21165	Olfr1180	0.0443027	0.7373	1
21166	Btnl1	0.0443015	0.707987	1
21167	9930111H07Rik	0.0443012	0.681003	1
21168	Gm43825	0.0442511	1.98863	1
21169	Cdkn2c	0.0442495	1.06976	1
21170	Tlr2	0.0442495	1.78541	1
21171	Serpina10	0.0442495	1.59101	1
21172	Ms4a5	0.0442485	1.46326	1
21173	Olfr51	0.0442485	1.63681	1
21174	Olfr1118	0.0442485	1.15872	1
21175	Gm48984	0.044248	1.11251	1
21176	Gm8094	0.0442475	1.25094	1
21177	Semp2l2a	0.0442475	1.29926	1
21178	4930404O17Rik	0.0442475	1.27748	1
21179	Kif16bos	0.044247	1.11095	1
21180	Olfr987	0.044247	1.44053	1
21181	Gm9602	0.044246	1.26331	1
21182	Prl8a6	0.044246	0.474869	1
21183	Vmn1r230	0.0441913	17.4526	1
21184	1700015O11Rik	0.0441913	17.0102	1
21185	Gfi1	0.0441913	17.4688	1
21186	Olfr347	0.0441913	17.0284	1
21187	Spink14	0.0441913	16.8534	1
21188	Rhox10	0.0441913	17.1978	1
21189	4930429C20Rik	0.0441913	17.2545	1
21190	Gm20736	0.0441913	17.0447	1
21191	Olfr1311	0.0441913	17.0459	1
21192	Gm49477	0.0441913	17.0268	1
21193	Gm41750	0.0441913	17.1385	1
21194	Gm49432	0.0441913	17.3366	1
21195	Sele	0.0441913	16.79	1
21196	Gm13595	0.0441913	16.8627	1
21197	Gm16268	0.0430058	-0.199315	1
21198	Hpgds	0.0428407	-0.242392	1
21199	Gys2	0.0428269	-0.0874042	1
21200	Klrb1a	0.0426496	-0.197182	1
21201	Gm13211	0.0426434	-0.29055	1
21202	Gm4230	0.0426401	-0.160515	1
21203	Mlf1	0.0426325	-0.291963	1
21204	Cnmd	0.0425877	-0.271702	1
21205	Gm3164	0.042548	-0.265735	1
21206	Gm3455	0.0424633	-0.26534	1
21207	1700030M09Rik	0.0424085	-0.312995	1
21208	Rpl36a-ps1	0.042406	-0.0996853	1
21209	4930524B17Rik	0.0423907	-0.168724	1
21210	Tnfrsf13b	0.0423592	-0.195498	1
21211	1700102H20Rik	0.0423383	-0.115371	1
21212	Dscc1	0.0423358	-0.416152	1
21213	ENSMUSG00000113373	0.0422981	-0.267203	1
21214	Gm34562	0.0422187	-0.131047	1
21215	Myoc	0.0421968	0.21647	1
21216	Odf3b	0.0421571	0.191621	1
21217	Gm14266	0.042153	-0.0137524	1
21218	Gm26902	0.0421525	0.057775	1
21219	Gpr119	0.0421373	0.0289758	1
21220	Rgs21	0.0421373	-0.269898	1
21221	Gm47020	0.042123	0.0361244	1
21222	4933413J09Rik	0.0421133	-0.115613	1
21223	9130015A21Rik	0.0421006	-0.0860869	1
21224	Fnd3c2	0.0420879	-0.141044	1
21225	Gm47207	0.0420431	-0.134254	1
21226	Gm49980	0.0420418	-0.304577	1
21227	Slc15a3	0.0420385	-0.232778	1
21228	ENSMUSG00000079800	0.0420212	-0.221862	1
21229	Cyp4f14	0.0420008	-0.104985	1
21230	Olfr1344	0.0419998	-0.265	1
21231	Cd40lg	0.0419785	-0.226081	1
21232	Prickle4	0.0419372	-0.0828031	1
21233	AU040972	0.0419342	0.0893685	1
21234	Gm29927	0.041927	-0.225501	1
21235	Igf1os	0.0418894	-0.0779041	1
21236	Gm15632	0.0418772	0.0329888	1
21237	Nhlrc1	0.0418573	-0.149832	1
21238	Gm28100	0.0418497	0.0182411	1
21239	Gm41349	0.041841	0.172054	1
21240	Gm14244	0.0418375	-0.1207	1
21241	Gm26553	0.0418359	-0.186994	1
21242	Gm48682	0.0418324	0.141659	1
21243	Gm38037	0.0418273	-0.090924	1
21244	Snai2	0.0418166	0.0169039	1
21245	4921517D16Rik	0.041797	0.0564276	1
21246	Plet1	0.0417886	0.122669	1
21247	Gm35715	0.0417881	0.222912	1
21248	Gm15567	0.041785	0.0919494	1
21249	Gm49192	0.041785	0.0496241	1
21250	Gm39388	0.041782	0.13722	1
21251	Bco2	0.0417743	0.0114463	1
21252	Prol1	0.041756	0.0467281	1
21253	Cyba	0.0417402	0.341959	1
21254	Gm5602	0.0417067	0.0482358	1
21255	Astl	0.041699	-0.141258	1
21256	Gm50186	0.0416985	0.501272	1
21257	4933405L10Rik	0.0416863	0.20741	1
21258	Gm41787	0.0416664	0.208539	1
21259	Pkn3	0.0416659	-0.131676	1
21260	Gm2464	0.0416649	-0.266017	1
21261	Gm34035	0.0416619	0.197171	1
21262	Gm38225	0.0416379	-0.0153753	1
21263	Gm49918	0.0416369	-0.122868	1
21264	Gm4841	0.0416349	0.339184	1
21265	Gm44761	0.0416349	-0.13648	1
21266	Gm11681	0.0416211	0.00724302	1
21267	Gm10556	0.0416049	0.0534577	1
21268	Gm48061	0.0415952	0.120981	1
21269	Gbp3	0.0415947	0.999237	1
21270	Gm12600	0.0415855	0.446	1
21271	Tmem176a	0.0415789	0.66237	1
21272	Olfr981	0.0415728	0.354817	1
21273	Zfp819	0.0415697	0.510755	1
21274	Gm42413	0.0415682	0.0031955	1
21275	Ctsq	0.0415646	0.295096	1
21276	Fzd5	0.0415621	0.171439	1
21277	Gm11714	0.0415601	0.205821	1
21278	Lif	0.041557	0.173089	1
21279	I830134H01Rik	0.0415372	-0.150532	1
21280	4921507G05Rik	0.0415346	-0.0857177	1
21281	Psg25	0.0415285	0.68319	1
21282	Serpinb6b	0.0415122	0.327978	1
21283	Gm13180	0.0415107	0.261807	1
21284	Otol1	0.0415087	0.211773	1
21285	Opn1sw	0.0415071	0.358494	1
21286	Gm50373	0.0415071	-0.0122676	1
21287	Smok3c	0.0415051	0.337794	1
21288	Olfr1489	0.041502	0.219018	1
21289	Gm48447	0.041502	0.214152	1
21290	Gm20394	0.0414995	0.17229	1
21291	Fancd2os	0.0414985	0.082	1
21292	Spin4	0.0414954	0.10941	1
21293	1700001N15Rik	0.0414919	-0.0246104	1
21294	Actrt3	0.0414623	0.633577	1
21295	Gm31887	0.0414618	0.773654	1
21296	Gjd2	0.0414613	0.420526	1
21297	Gm20633	0.0414593	0.612863	1
21298	Skor1	0.0414588	0.536946	1
21299	Gm3669	0.0414583	0.679462	1
21300	Spint1	0.0414552	0.46847	1
21301	4930479H17Rik	0.0414547	0.346312	1
21302	Eomes	0.0414547	0.482015	1
21303	Gm43065	0.0414511	0.370045	1
21304	Gm43604	0.0414506	0.423148	1
21305	Pira2	0.0414501	0.262507	1
21306	Olfr95	0.0414501	0.388106	1
21307	Gm29053	0.0414491	0.417696	1
21308	Gm47913	0.0414481	0.161157	1
21309	Gm16175	0.0414476	0.287271	1
21310	Gm47915	0.0414471	0.405655	1
21311	Gm3924	0.0414455	0.190946	1
21312	Mageb2	0.0414443	0.230473	1
21313	Gm40538	0.041444	0.0316105	1
21314	Gm49894	0.041442	0.195828	1
21315	Gm30292	0.0414405	-0.00585517	1
21316	Olfr741	0.0414394	0.253311	1
21317	Spata22	0.0414125	1.08574	1
21318	Gm38509	0.0414023	0.815596	1
21319	Dcaf12l2	0.0414018	0.594228	1
21320	Fam216b	0.0414018	0.628784	1
21321	4930458A03Rik	0.0414013	0.707619	1
21322	Gm20703	0.0414008	0.638293	1
21323	Olfr701	0.0414008	0.755481	1
21324	Pom121l2	0.0413997	0.704512	1
21325	Klk5	0.0413992	0.743197	1
21326	Olfr168	0.0413992	0.686624	1
21327	Gm49587	0.0413992	0.62491	1
21328	1700019C18Rik	0.0413987	0.711859	1
21329	Vmn1r180	0.0413972	0.783219	1
21330	P2ry1	0.0413967	0.601833	1
21331	Gm50057	0.0413957	0.575324	1
21332	Serpina1a	0.0413957	0.532404	1
21333	Gm45875	0.0413941	0.498267	1
21334	Gm45188	0.0413936	0.157698	1
21335	Gm45155	0.0413936	0.620016	1
21336	Gm15669	0.0413931	0.464458	1
21337	1700014L14Rik	0.0413931	0.158197	1
21338	Gm32017	0.0413911	0.43873	1
21339	Olfr316	0.0413906	0.15496	1
21340	Tigd4	0.0413906	0.298229	1
21341	4930426L09Rik	0.0413885	0.284243	1
21342	Gm11915	0.0413473	1.45078	1
21343	Tmem238l	0.0413473	1.41682	1
21344	Olfr523	0.0413473	1.34516	1
21345	Gm41495	0.0413463	1.29734	1
21346	Gm44827	0.0413463	1.38549	1
21347	Gm32432	0.0413443	1.38672	1
21348	4930404I05Rik	0.0413443	1.16869	1
21349	Vmn1r193	0.0413443	1.09952	1
21350	Ifi27l2b	0.0413437	1.1162	1
21351	Tnfsf9	0.0413432	1.15701	1
21352	Gm2832	0.0413427	0.963466	1
21353	Olfr370	0.0413427	1.0545	1
21354	Gm39157	0.0413427	1.26722	1
21355	4930500F04Rik	0.0413427	1.06206	1
21356	Gm27176	0.0413422	1.21609	1
21357	Olfr166	0.0413417	1.04571	1
21358	Gm20556	0.0413412	0.664683	1
21359	Edn2	0.0413412	0.860734	1
21360	Msmb	0.0413412	0.887854	1
21361	Gm40623	0.0413407	0.900013	1
21362	Gm14222	0.0413407	0.8438	1
21363	Ctla2a	0.0413402	0.856337	1
21364	Gm38979	0.0413402	0.802011	1
21365	Nobox	0.0413397	0.727796	1
21366	Sult1b1	0.0413376	0.602479	1
21367	Hlx	0.0413376	0.572976	1
21368	Gm20546	0.0413376	0.576971	1
21369	Gm50467	0.0413371	0.496986	1
21370	Gm16214	0.0412872	2.80471	1
21371	8030423J24Rik	0.0412862	2.30076	1
21372	4932414J04Rik	0.0412862	2.44372	1
21373	4933401L05Rik	0.0412857	2.32432	1
21374	Tgtp2	0.0412857	2.388	1
21375	Gm47123	0.0412857	2.37481	1
21376	Olfr1196	0.0412852	1.59209	1
21377	Olfr317	0.0412852	2.00075	1
21378	Wnt1	0.0412847	1.5331	1
21379	Olfr629	0.0412847	2.03942	1
21380	Gm4402	0.0412847	1.9458	1
21381	4930500M09Rik	0.0412847	2.11741	1
21382	Myf6	0.0412847	1.99827	1
21383	Olfr455	0.0412847	1.91058	1
21384	Gm32872	0.0412847	1.89901	1
21385	Gm49632	0.0412842	2.08476	1
21386	Olfr576	0.0412842	1.79717	1
21387	Hoxc6	0.0412842	1.94951	1
21388	4930599A14Rik	0.0412837	1.70068	1
21389	Gm38165	0.0412837	1.86866	1
21390	Vmn2r14	0.0412837	1.89736	1
21391	Gm37850	0.0412832	1.87005	1
21392	Gm15906	0.0412832	1.99165	1
21393	Igkv6-29	0.0412832	1.79823	1
21394	Olfr898	0.0412832	1.86667	1
21395	Ace3	0.0412832	1.89951	1
21396	Gm30873	0.0412832	1.63413	1
21397	Vmn1r222	0.0412832	1.70706	1
21398	Gm31881	0.0412832	1.69982	1
21399	Calhm6	0.0412832	0.83931	1
21400	Olfr689	0.0412827	1.55763	1
21401	Gm15635	0.0412827	1.72625	1
21402	D530014G21Rik	0.0412822	1.30552	1
21403	Smtnl1	0.0412822	1.40098	1
21404	Slc38a3	0.0402314	-0.157628	1
21405	Tprn	0.0400774	-0.226344	1
21406	Ccdc63	0.0399071	-0.214135	1
21407	Gm42556	0.0398382	-0.182416	1
21408	Liph	0.0397758	-0.242547	1
21409	Evpl	0.0397318	-0.383357	1
21410	Gm48807	0.039672	-0.104562	1
21411	Ephx3	0.0395959	-0.190141	1
21412	4930549P19Rik	0.0395651	-0.28983	1
21413	Pramel7	0.0395483	-0.0272078	1
21414	Olig1	0.0394613	-0.213317	1
21415	Gm49189	0.0394417	-0.19663	1
21416	Vsig8	0.0394381	0.0392927	1
21417	Plau	0.0394203	-0.113119	1
21418	Gm11100	0.0394088	-0.0931638	1
21419	Gm34408	0.0393836	-0.205326	1
21420	4933411E08Rik	0.0393669	-0.228061	1
21421	Ldhc	0.039348	-0.304906	1
21422	Tpm2	0.0392915	0.0301734	1
21423	4930570E03Rik	0.0392877	-0.156758	1
21424	Faddos	0.0392857	-0.0892176	1
21425	Hephl1	0.0392661	-0.303461	1
21426	Myo7b	0.0392363	-0.147867	1
21427	Vmn2r61	0.0391734	-0.086293	1
21428	Rapgef4os1	0.0391643	-0.162743	1
21429	Gm37885	0.0391536	-0.0662556	1
21430	Lrrc19	0.0391493	-0.296703	1
21431	Gm36367	0.0391292	-0.26132	1
21432	Fndc8	0.0391238	-0.173844	1
21433	Gm43691	0.0391045	-0.213973	1
21434	Tsku	0.0391017	0.123533	1
21435	Tmed6	0.0391001	-0.0264427	1
21436	Gm28959	0.0390856	-0.0951644	1
21437	Nat8f2	0.0390834	-0.372439	1
21438	1700125H20Rik	0.0390541	-0.305869	1
21439	Rhox8	0.039038	-0.210291	1
21440	Olfr1361	0.0390312	-0.217875	1
21441	Gm28103	0.0390207	-0.0264896	1
21442	A230083N12Rik	0.0390149	0.0221347	1
21443	1700040E09Rik	0.0390118	0.0106882	1
21444	Gm28919	0.0390106	0.00304908	1
21445	Gm49560	0.0389996	-0.195072	1
21446	Mettl21c	0.0389973	-0.145067	1
21447	Gm48488	0.0389767	-0.0790435	1
21448	Gm14496	0.0389749	-0.338089	1
21449	Vmn1r68	0.0389665	-0.137168	1
21450	Ppnr	0.0389533	0.127765	1
21451	Olfr618	0.0389391	0.208989	1
21452	Slc22a13	0.0389388	-0.0954526	1
21453	Map10	0.0389332	-0.0604766	1
21454	Gsta5	0.0389296	-0.102525	1
21455	Gm12945	0.0388978	0.0305555	1
21456	Gm44077	0.0388836	-0.0191611	1
21457	Slc22a28	0.0388759	-0.0249821	1
21458	Vmn2r98	0.0388749	-0.153558	1
21459	Gm30332	0.0388708	-0.180575	1
21460	Mycl	0.0388668	0.366421	1
21461	Tgif2	0.0388571	0.382854	1
21462	1700049E22Rik	0.0388487	-0.00856719	1
21463	Fbxo40	0.0388411	-0.0481319	1
21464	Gm43950	0.0388373	0.174798	1
21465	Olfr715b	0.0388273	-0.11225	1
21466	Gm8281	0.038825	-0.278837	1
21467	4933417E11Rik	0.0388128	0.0368588	1
21468	Gm45277	0.0388062	0.144223	1
21469	Sebox	0.0387978	0.469286	1
21470	Gm11525	0.0387945	-5.49784e-05	1
21471	Gjb1	0.0387879	-0.0858403	1
21472	Serpinb5	0.0387874	-0.0597572	1
21473	Ifi205	0.0387856	0.316069	1
21474	Gm41177	0.0387762	-0.0870768	1
21475	Gm36831	0.0387614	-0.209654	1
21476	Urah	0.0387576	0.135475	1
21477	Naaladl1	0.0387556	0.103971	1
21478	Gm28586	0.0387484	0.0387297	1
21479	Acy3	0.0387464	-0.0169588	1
21480	4930486F22Rik	0.0387459	0.029744	1
21481	Adcy4	0.0387451	0.438021	1
21482	Upp1	0.0387418	-0.00882613	1
21483	4930515B02Rik	0.03874	-0.232354	1
21484	Cma2	0.0387266	-0.128942	1
21485	4932415D10Rik	0.0387217	0.213045	1
21486	Slfnl1	0.0386993	0.00439945	1
21487	Gm31545	0.0386955	-0.296366	1
21488	4933406B17Rik	0.0386947	0.0276137	1
21489	Gm10619	0.0386942	0.130027	1
21490	4930480M12Rik	0.0386917	0.0683723	1
21491	Olfr398	0.0386912	-0.10891	1
21492	4930470P17Rik	0.0386627	-0.25523	1
21493	Kcnj13	0.0386568	0.218709	1
21494	A930003O13Rik	0.0386497	0.138652	1
21495	Olfr1116	0.0386477	0.0951168	1
21496	1700027H10Rik	0.0386472	0.141939	1
21497	Dpep2nb	0.0386405	0.100278	1
21498	4930467K11Rik	0.0386293	-0.159564	1
21499	1700021N21Rik	0.0386278	0.0422968	1
21500	Wnt8b	0.0386077	0.314586	1
21501	4933413L06Rik	0.0386052	0.289035	1
21502	Gm15976	0.0386031	0.219591	1
21503	4930564D02Rik	0.0385985	0.27584	1
21504	E330035G20Rik	0.038595	0.183611	1
21505	Vmn2r110	0.038595	0.111271	1
21506	Robo4	0.0385945	0.2851	1
21507	Gm47489	0.0385914	0.108604	1
21508	Gm35326	0.0385914	0.0749142	1
21509	Serpinb1b	0.0385909	0.121809	1
21510	Hamp2	0.0385909	0.075491	1
21511	Vmn1r39	0.0385863	0.0739375	1
21512	4930459L07Rik	0.0385858	0.0952179	1
21513	ENSMUSG00000047383	0.0385606	0.560835	1
21514	Cyp11b1	0.038556	0.528549	1
21515	Gm10505	0.038556	0.491781	1
21516	A730032A03Rik	0.0385525	0.574456	1
21517	Aicda	0.0385454	0.342634	1
21518	Defb48	0.0385433	0.240218	1
21519	Gm36486	0.0385433	0.304624	1
21520	Ncr1	0.0385423	0.272201	1
21521	Gm11683	0.0385418	0.265998	1
21522	Gm32172	0.0385408	0.227959	1
21523	Gm36172	0.0385392	-0.0189106	1
21524	Padi1	0.0385392	0.376348	1
21525	Adam1b	0.0385372	0.201491	1
21526	Olfr266	0.0385362	0.170107	1
21527	Gm15722	0.0385059	1.12573	1
21528	4930519A11Rik	0.0384983	0.687723	1
21529	Tex55	0.0384967	0.620693	1
21530	4930570N18Rik	0.0384932	0.433697	1
21531	Ascl3	0.0384927	0.43187	1
21532	Grm6	0.0384922	0.55315	1
21533	Gm40689	0.0384917	0.27387	1
21534	Olfr5	0.0384912	0.384368	1
21535	Gm41030	0.0384876	0.293158	1
21536	Cyp3a11	0.0384871	0.393696	1
21537	Olfr857	0.0384866	0.280831	1
21538	Gm11635	0.0384861	0.267837	1
21539	Gm20767	0.0384856	0.277134	1
21540	Cav3	0.038485	0.430121	1
21541	Gm30737	0.0384845	0.254734	1
21542	Kirrel3os	0.038484	0.291983	1
21543	Gm17189	0.0384815	0.270964	1
21544	Spata31d1d	0.0384799	0.235836	1
21545	Gm48194	0.0384789	0.249567	1
21546	Tcl1b1	0.0384789	-0.140367	1
21547	Gm45619	0.0384774	0.138955	1
21548	Olfr53	0.038441	1.06725	1
21549	Gm15852	0.038439	0.836058	1
21550	Gm36159	0.0384369	0.846056	1
21551	Gm27159	0.0384364	0.78855	1
21552	Ndufa4l2	0.0384364	0.862717	1
21553	9530014B07Rik	0.0384359	0.898165	1
21554	En1	0.0384359	0.836441	1
21555	B230104I21Rik	0.0384349	0.693796	1
21556	Gm43893	0.0384344	0.600666	1
21557	Vmn1r80	0.0384344	0.434675	1
21558	Speer2	0.0384334	0.472502	1
21559	Olfr1278	0.0384334	0.700186	1
21560	Gm45766	0.0384324	0.752181	1
21561	Gm34419	0.0384319	0.327007	1
21562	Magea8	0.0384319	0.498993	1
21563	Helt	0.0384313	0.550788	1
21564	Fam229a	0.0384313	0.633801	1
21565	Tex36	0.0384293	0.502345	1
21566	Gm35060	0.0384288	0.512401	1
21567	Wap	0.0384283	0.301635	1
21568	Gm31305	0.0384278	0.304222	1
21569	Ceacam16	0.0384268	0.469057	1
21570	Clic3	0.0383843	2.19272	1
21571	Gm43782	0.0383807	1.71451	1
21572	1700025J12Rik	0.0383807	1.6216	1
21573	Cpn2	0.0383802	1.73862	1
21574	Lyz1	0.0383802	1.59734	1
21575	Gm31562	0.0383802	1.47428	1
21576	Hpdl	0.0383797	1.41905	1
21577	Esm1	0.0383782	1.04313	1
21578	Gm34648	0.0383776	1.24643	1
21579	Gm28492	0.0383771	1.27791	1
21580	Scarna3b	0.0383766	1.02616	1
21581	Olfr221	0.0383766	0.970451	1
21582	Gm20824	0.0383766	1.25623	1
21583	Gm13256	0.0383761	0.849561	1
21584	Slc10a4	0.0383756	1.10222	1
21585	Zcchc13	0.0383756	1.01377	1
21586	Gm50353	0.0383756	1.13193	1
21587	Gm37933	0.0383751	1.00171	1
21588	Gm44877	0.0383751	1.14148	1
21589	Csn1s1	0.0383726	0.529038	1
21590	Gm36243	0.0383726	0.808929	1
21591	Gm50164	0.0383726	0.751416	1
21592	Irx2	0.038372	0.181727	1
21593	Hhex	0.038372	0.650661	1
21594	Usp17la	0.0383204	5.01099	1
21595	Gm9922	0.0383194	3.15791	1
21596	Cyp4a29	0.0383194	3.04256	1
21597	Cldn3	0.0383189	2.84615	1
21598	Sp5	0.0383189	3.38265	1
21599	Hoxb8	0.0383189	2.92156	1
21600	Olfr1023	0.0383189	2.78582	1
21601	Otos	0.0383183	2.96469	1
21602	9430018G01Rik	0.0383183	2.65904	1
21603	Gm16367	0.0383183	2.59447	1
21604	Olfr1049	0.0383183	2.50655	1
21605	Olfr553	0.0383183	2.18079	1
21606	Gimap7	0.0383183	2.49041	1
21607	Ces2a	0.0383183	2.60839	1
21608	Ucn	0.0383178	1.72041	1
21609	Gm19553	0.0383178	2.45514	1
21610	S100a14	0.0383178	1.63942	1
21611	1700100I10Rik	0.0383178	2.37333	1
21612	Gm14951	0.0383178	1.52632	1
21613	Ugt1a7c	0.0383178	2.23578	1
21614	Svs4	0.0383178	2.48941	1
21615	Bglap	0.0374152	-0.195104	1
21616	1700061H18Rik	0.0371963	-0.169391	1
21617	Gm10762	0.0367942	-0.294908	1
21618	1700003C15Rik	0.0367939	-0.279854	1
21619	Gm11457	0.0367741	-0.219778	1
21620	Spi1	0.0367344	-0.295044	1
21621	Arg1	0.0367268	-0.303851	1
21622	Dydc1	0.0366871	-0.118956	1
21623	Nol3	0.0366797	-0.234931	1
21624	4930526H09Rik	0.0366708	-0.121179	1
21625	Pla2g12b	0.036601	-0.161393	1
21626	Cpa3	0.0365789	-0.271415	1
21627	1700047E10Rik	0.0365654	-0.0453207	1
21628	Slc25a31	0.0365443	-0.320159	1
21629	Gm36173	0.036528	-0.319218	1
21630	Gm41290	0.0365277	-0.207447	1
21631	Gm8271	0.0365196	-0.234481	1
21632	Tubb6	0.0365043	-0.158583	1
21633	Atp6v0d2	0.0364982	-0.276267	1
21634	Gm17036	0.0364753	-0.0944394	1
21635	Wdr5b	0.0364692	-0.041509	1
21636	B230319C09Rik	0.0364247	-0.135392	1
21637	Olfr1381	0.0363776	-0.176628	1
21638	Gm48249	0.0363511	-0.0426116	1
21639	Gm49077	0.0363063	0.00337989	1
21640	Gm34868	0.0362733	-0.206008	1
21641	Gm11775	0.0362621	0.0254632	1
21642	Fam3d	0.036261	-0.174085	1
21643	Gm20515	0.0362534	-0.152845	1
21644	Gm15444	0.036244	-0.390739	1
21645	Aldh1a7	0.0362437	-0.131693	1
21646	Ccdc34os	0.0362224	-0.133811	1
21647	Cd3g	0.0362193	-0.0541195	1
21648	BC051537	0.0361898	0.079251	1
21649	Gm13842	0.0361895	-0.0459862	1
21650	C030018K13Rik	0.0361694	0.408541	1
21651	Ptgdr	0.0361251	0.0155211	1
21652	Gm32815	0.0360865	-0.464057	1
21653	Gm48341	0.0360742	0.0388257	1
21654	Gm33958	0.0360697	-0.187393	1
21655	Ugt1a1	0.0360508	0.24995	1
21656	Kcnj14	0.0360503	-0.149579	1
21657	D230030E09Rik	0.0360289	-0.224905	1
21658	Gm4884	0.0360004	-0.123101	1
21659	Gm39318	0.0359923	-0.327023	1
21660	Ces2h	0.0359679	0.037471	1
21661	Gm47785	0.0359668	-0.208943	1
21662	Gm17529	0.0359648	-0.140044	1
21663	Gm49448	0.0359638	0.313119	1
21664	Olfr671	0.0359633	-0.0948757	1
21665	Areg	0.0359424	-0.11413	1
21666	Pdk4	0.0359378	0.171175	1
21667	Fcgr2b	0.035919	0.169485	1
21668	H2-Ob	0.0359124	-0.0898812	1
21669	Olfr1262	0.0358997	-0.239949	1
21670	Gm45184	0.0358946	0.222403	1
21671	Trim42	0.0358824	-0.355537	1
21672	Gm27199	0.0358818	0.0330228	1
21673	Adat3	0.035865	0.107855	1
21674	Olfr406	0.035861	-0.0256464	1
21675	Fxyd4	0.0358376	0.0107135	1
21676	Gm10382	0.0358325	0.0371829	1
21677	Olfr1459	0.0358309	-0.0176273	1
21678	4930443O20Rik	0.0358233	0.000440095	1
21679	Tspan1	0.0358223	0.236888	1
21680	Gm11738	0.0358218	0.200224	1
21681	Neurl3	0.0358208	0.217335	1
21682	Plscr5	0.0358141	-0.141157	1
21683	Gm8016	0.0358136	-0.238804	1
21684	Olfr538	0.0358131	-0.35319	1
21685	Gm12298	0.035808	-0.125272	1
21686	Gm44501	0.035803	0.107718	1
21687	1110015O18Rik	0.0357953	0.120045	1
21688	Luzp4	0.0357917	0.0919339	1
21689	Gm15700	0.0357699	-0.149224	1
21690	Gm45231	0.0357648	-0.155009	1
21691	Gm36419	0.0357643	0.397634	1
21692	Chst14	0.0357556	0.29903	1
21693	Gm30948	0.035751	0.204689	1
21694	Fut1	0.0357439	-0.284983	1
21695	Itih4	0.0357419	0.154302	1
21696	Gm26879	0.0357414	0.272026	1
21697	Gm4208	0.0357373	0.100974	1
21698	Gm45903	0.0357154	0.0220082	1
21699	Gm35818	0.0357139	-0.233504	1
21700	Gm17747	0.0357027	0.410724	1
21701	Gm34964	0.0356894	0.227353	1
21702	Gm37982	0.0356813	0.015957	1
21703	Gm48095	0.0356803	0.0660528	1
21704	Gm47397	0.0356752	-0.00947191	1
21705	Acsm1	0.0356721	0.0257586	1
21706	Gm28652	0.0356701	-0.0246324	1
21707	Gm49709	0.035667	0.75179	1
21708	Aqp12	0.0356538	-0.182512	1
21709	Clec4g	0.0356447	0.288863	1
21710	Steap4	0.0356416	0.34021	1
21711	Gm33351	0.035638	0.265337	1
21712	Tle7	0.0356375	0.37846	1
21713	Gm44140	0.0356345	0.257444	1
21714	Gm17130	0.0356335	0.219613	1
21715	Olfr1417	0.0356309	0.29274	1
21716	Gzmc	0.0356309	0.181495	1
21717	Gm49733	0.0356309	0.18369	1
21718	Vmn1r35	0.0356228	0.0494346	1
21719	Vmn2r11	0.0356228	0.0866776	1
21720	Kncn	0.0356182	0.000244744	1
21721	1700028P15Rik	0.0356116	-0.193783	1
21722	Gm43357	0.0355958	0.679843	1
21723	St6galnac2-1	0.0355958	0.838375	1
21724	Tmprss11g	0.0355943	0.419981	1
21725	Higd1b	0.0355938	0.684412	1
21726	4930519H02Rik	0.0355882	0.475961	1
21727	1700019N19Rik	0.0355851	0.408542	1
21728	Rhox3c	0.0355831	0.361955	1
21729	Plin5	0.035582	0.323864	1
21730	Hoxd3os1	0.0355805	0.319304	1
21731	Epx	0.0355795	0.133168	1
21732	Gm12828	0.035577	0.154831	1
21733	Gm44864	0.0355765	0.181984	1
21734	AA467197	0.0355734	0.233237	1
21735	Pcbd1	0.0355693	0.178034	1
21736	Gm49907	0.0355678	0.110174	1
21737	Defb43	0.0355673	-0.120178	1
21738	Cyp2t4	0.0355642	-0.0518151	1
21739	Smim6	0.0355342	0.803701	1
21740	Gm38324	0.0355317	0.847429	1
21741	Psg19	0.0355317	0.918949	1
21742	Gm11770	0.0355317	0.768732	1
21743	A630035G10Rik	0.0355312	0.675128	1
21744	Gm41277	0.0355312	0.605236	1
21745	Ms4a7	0.0355312	0.478171	1
21746	4933425D22Rik	0.0355306	0.532071	1
21747	4930488N15Rik	0.0355296	0.558436	1
21748	4930511A02Rik	0.0355261	0.397762	1
21749	Oosp2	0.0355245	0.382939	1
21750	2810404F17Rik	0.035524	0.436612	1
21751	Trim10	0.0355235	0.426066	1
21752	Semp2l1	0.0355235	0.35179	1
21753	Gm7879	0.0355235	0.404509	1
21754	Arl4aos	0.0355235	0.399868	1
21755	Gm43650	0.0355212	0.241696	1
21756	Gm50358	0.035521	0.381317	1
21757	Gm17830	0.035521	0.399066	1
21758	Gm45671	0.0355194	0.134652	1
21759	Gchfr	0.0355189	0.333879	1
21760	Myct1	0.0355179	0.30674	1
21761	Gm27217	0.0355179	-0.0427897	1
21762	Gm30411	0.0355179	0.1449	1
21763	Gm11479	0.0355169	0.0316082	1
21764	Odf3l2	0.0355118	0.113828	1
21765	Olfr972	0.0355108	-0.0816991	1
21766	Gm17039	0.0354767	1.22704	1
21767	Apol11b	0.0354762	1.17143	1
21768	Art2b	0.0354741	0.981105	1
21769	Zfp813-ps	0.0354726	1.01701	1
21770	Gm12720	0.0354716	1.0073	1
21771	Gm1587	0.0354716	0.571427	1
21772	Magea5	0.0354711	0.720742	1
21773	Adam26a	0.0354711	0.849394	1
21774	Gm43348	0.0354706	0.966069	1
21775	Gm15133	0.0354706	0.746704	1
21776	Prss38	0.0354701	1.14683	1
21777	Vmn1r72	0.0354696	0.700234	1
21778	Gm32729	0.0354696	0.642218	1
21779	1700084E18Rik	0.0354696	0.722444	1
21780	Olfr1284	0.0354696	0.780766	1
21781	Olfr1272	0.0354696	0.86214	1
21782	4933411E06Rik	0.0354691	0.654407	1
21783	6430503K07Rik	0.0354691	0.752726	1
21784	Gm45145	0.0354686	0.738606	1
21785	Il1bos	0.035468	0.626587	1
21786	Slc6a19os	0.0354675	0.656794	1
21787	Gm31369	0.0354675	0.774081	1
21788	Gm11815	0.035467	0.647253	1
21789	AI507597	0.0354655	0.609041	1
21790	Olfr827	0.0354652	0.643132	1
21791	Rassf10	0.035465	0.410677	1
21792	Apof	0.0354645	0.386216	1
21793	3110070M22Rik	0.0354645	0.521583	1
21794	Gm12590	0.0354635	0.315523	1
21795	Vmn1r82	0.0354177	2.09538	1
21796	Gstt4	0.0354171	2.41109	1
21797	Gm13030	0.0354156	2.27035	1
21798	Gm38991	0.0354146	1.86358	1
21799	Angptl7	0.0354141	1.82652	1
21800	Tgtp1	0.0354136	1.73034	1
21801	9230102O04Rik	0.0354136	1.65543	1
21802	Gjb3	0.0354136	1.77371	1
21803	Gm15655	0.0354126	1.71106	1
21804	Gm11731	0.0354126	1.64342	1
21805	Gm45462	0.0354126	1.09217	1
21806	Gm35299	0.0354115	1.32751	1
21807	Gm28576	0.0354115	1.21599	1
21808	Gm35035	0.0354115	1.3303	1
21809	9230110F11Rik	0.0354115	1.4852	1
21810	Gm21103	0.035411	1.37849	1
21811	Gm34397	0.0354105	1.32142	1
21812	Amy2a1	0.0354105	1.11899	1
21813	Gm50251	0.03541	1.32914	1
21814	Olfr1471	0.03541	0.99438	1
21815	Gm28269	0.0354095	1.14735	1
21816	Gm36107	0.035409	0.664212	1
21817	Olfr1493-ps1	0.035409	0.669538	1
21818	Nkx2-5	0.0354085	0.967558	1
21819	Dynap	0.0354085	0.672737	1
21820	Gm43514	0.035353	16.415	1
21821	Olfr907	0.035353	16.483	1
21822	Sohlh1	0.035353	16.1746	1
21823	Gm50291	0.035353	17.1262	1
21824	Defb38	0.035353	16.983	1
21825	Olfr198	0.035353	16.6971	1
21826	Tmem239	0.035353	16.7831	1
21827	Apoc3	0.035353	16.7546	1
21828	Olfr65	0.035353	16.6233	1
21829	E130120K24Rik	0.035353	17.3286	1
21830	Gm13090	0.035353	17.5671	1
21831	Ppy	0.035353	16.7575	1
21832	Olfr473	0.035353	16.706	1
21833	Olfr1098	0.035353	17.1034	1
21834	Gm15533	0.035353	17.0924	1
21835	Sprr2a3	0.035353	16.8074	1
21836	Olfr1242	0.035353	16.7456	1
21837	Vmn2r68	0.035353	16.6369	1
21838	Tmem89	0.035353	16.7488	1
21839	Cst11	0.035353	17.4419	1
21840	Pla2g2e	0.035353	16.7309	1
21841	Gm38097	0.035353	17.0322	1
21842	Gm16010	0.035353	16.8713	1
21843	4930471D02Rik	0.035353	16.8632	1
21844	Olfr412	0.035353	16.7767	1
21845	Slc2a4	0.035353	17.8712	1
21846	Gm28893	0.035353	17.3832	1
21847	Egr2	0.0340984	-0.175455	1
21848	Gm50064	0.0340892	-0.165809	1
21849	F11	0.0338742	-0.191057	1
21850	Phlda3	0.0338686	-0.166578	1
21851	Cdkn3	0.0338332	-0.183317	1
21852	Gm35933	0.0337176	-0.227355	1
21853	Gpr160	0.0336225	-0.209092	1
21854	Gm49425	0.0335996	-0.0075236	1
21855	Slc36a3	0.0335588	-0.262691	1
21856	4933408N05Rik	0.0335398	-0.274516	1
21857	Gm15845	0.0335334	-0.37051	1
21858	Sult6b2	0.0334441	-0.290119	1
21859	S1pr2	0.0334219	-0.295538	1
21860	Gm48313	0.0334171	-0.268511	1
21861	Dntt	0.0333962	-0.133828	1
21862	Gm9465	0.0333524	-0.134212	1
21863	Mrgpra9	0.0333517	-0.333874	1
21864	Gm13381	0.0333265	-0.214225	1
21865	Acap1	0.033315	-0.0547955	1
21866	Gm7457	0.0332949	-0.19539	1
21867	1700031P21Rik	0.033269	-0.0887799	1
21868	Gm15561	0.0332674	-0.112934	1
21869	Pramel42	0.0332252	-0.18326	1
21870	ENSMUSG00000116563	0.0331883	-0.109856	1
21871	1700031F05Rik	0.033184	-0.0982911	1
21872	Ip6k3	0.0331799	-0.0418671	1
21873	Cd48	0.0331687	-0.15069	1
21874	Ccdc105	0.0331473	-0.187634	1
21875	Fam166a	0.0331402	-0.116801	1
21876	Gm44756	0.0331285	0.148452	1
21877	Gm29961	0.0331221	-0.0718901	1
21878	Gm29771	0.033102	-0.0656115	1
21879	Gm31908	0.0330987	-0.0789531	1
21880	5430425K12Rik	0.0330913	0.0124447	1
21881	8430436N08Rik	0.0330738	-0.247946	1
21882	Gm35520	0.033073	-0.0513395	1
21883	Gm15718	0.0330633	0.312659	1
21884	Gm6116	0.0330544	0.0907458	1
21885	1500032F14Rik	0.033045	-0.151585	1
21886	Gm41764	0.0330361	-0.188082	1
21887	Fbxo24	0.0330219	-0.13301	1
21888	Gm13346	0.0330196	-0.321069	1
21889	Gm6657	0.0330094	0.0651114	1
21890	Gm34370	0.0330076	-0.133139	1
21891	Tcp10a	0.0329987	0.0495734	1
21892	Akr1c18	0.0329967	0.070468	1
21893	Pgam2	0.0329946	-0.279574	1
21894	Tmem82	0.0329852	-0.336287	1
21895	4930522H14Rik	0.0329722	-0.154024	1
21896	Gm43470	0.0329679	-0.0821399	1
21897	Gm17268	0.0329621	-0.0868182	1
21898	Klf17	0.0329582	0.229762	1
21899	Nkx6-2	0.0329475	0.10303	1
21900	Gm1698	0.0329445	0.0476634	1
21901	Cdc34b	0.0329206	-0.0574279	1
21902	Pcdh12	0.0329203	0.263536	1
21903	Gm13056	0.0329066	0.273573	1
21904	Prnd	0.032888	-0.191283	1
21905	4921531P14Rik	0.0328865	-0.148036	1
21906	Olfr483	0.0328531	-0.114816	1
21907	Ms4a1	0.0328503	0.259544	1
21908	Tslp	0.0328442	0.218285	1
21909	Gm15288	0.0328409	-0.208515	1
21910	Cldn5	0.0328356	0.174437	1
21911	Tbx4	0.0328297	-0.274595	1
21912	Gm27230	0.0328269	0.219524	1
21913	Fmo9	0.0328213	-0.0895929	1
21914	Vmn1r184	0.0328183	0.148648	1
21915	Gm30984	0.0327994	-0.213481	1
21916	Vmn2r8	0.0327839	0.105206	1
21917	1700013D24Rik	0.0327824	-0.0719013	1
21918	Myo1g	0.0327702	0.120664	1
21919	A830005F24Rik	0.0327676	-0.0712049	1
21920	Gm16322	0.0327676	-0.124751	1
21921	Gm44020	0.0327498	-0.291648	1
21922	1700026J14Rik	0.032747	0.504944	1
21923	E330013P04Rik	0.0327394	0.42246	1
21924	Gm16267	0.0327251	0.254706	1
21925	Gm16019	0.0327205	0.0342621	1
21926	Gm13179	0.0327185	0.0648188	1
21927	Gm29461	0.0327124	0.0704126	1
21928	Erfl	0.0327119	0.00887489	1
21929	Vmn1r29	0.0327073	-0.0957858	1
21930	Vmn1r197	0.0327053	-0.0927843	1
21931	Trpm5	0.0326852	0.436493	1
21932	4930588K23Rik	0.0326821	0.368349	1
21933	Il2rb	0.0326801	0.415822	1
21934	Rtp3	0.0326755	0.358431	1
21935	Olfr709-ps1	0.0326755	0.252579	1
21936	Gm15128	0.032674	0.189397	1
21937	4930572O13Rik	0.0326735	0.252624	1
21938	2010016I18Rik	0.0326709	0.372388	1
21939	1700012J15Rik	0.0326709	0.27101	1
21940	Gm29946	0.0326704	0.111216	1
21941	Gm50314	0.0326663	0.0444093	1
21942	Hspa1a	0.0326587	-0.211683	1
21943	Fam90a1b	0.0326567	0.0338338	1
21944	Gm47827	0.0326526	-0.0342276	1
21945	Xlr5b	0.0326299	0.597978	1
21946	Syt8	0.0326294	0.658066	1
21947	Obox6	0.0326233	0.472029	1
21948	Gm14617	0.0326208	0.540841	1
21949	Olfr1250	0.0326193	0.515559	1
21950	Gm29151	0.0326187	0.437954	1
21951	1700020N01Rik	0.0326172	0.339944	1
21952	Lrrc8dos	0.0326162	0.322483	1
21953	Gm15751	0.0326162	0.382468	1
21954	Slc24a5	0.0326157	0.284499	1
21955	Adipoq	0.0326152	0.407145	1
21956	Gm28961	0.0326142	0.521402	1
21957	Gm36635	0.0326142	0.240314	1
21958	Gm28410	0.0326137	0.408205	1
21959	Olfr1185-ps1	0.0326131	0.226782	1
21960	Gm29678	0.0326111	0.256299	1
21961	Gm16325	0.0326096	0.220856	1
21962	Gm36827	0.032606	-0.071884	1
21963	4930404I20Rik	0.032606	0.171593	1
21964	Gm15996	0.032604	-0.135317	1
21965	1700057H21Rik	0.0326035	-0.000675052	1
21966	Tepp	0.032603	-0.0327874	1
21967	Il23a	0.0325666	0.941749	1
21968	Cpa5	0.032564	0.45687	1
21969	Esp15	0.0325628	0.660259	1
21970	Gm50356	0.0325625	0.65162	1
21971	Vmn1r46	0.0325615	0.533858	1
21972	Gm13652	0.032561	0.277005	1
21973	Gm20632	0.032561	0.550012	1
21974	AI662270	0.0325605	0.568319	1
21975	Gm10441	0.03256	0.449664	1
21976	Gm40828	0.0325594	0.491049	1
21977	Gm15642	0.0325594	0.525316	1
21978	Olfr160	0.0325594	0.311327	1
21979	Krt26	0.0325589	0.306553	1
21980	Gm20681	0.0325589	0.573373	1
21981	Gm7538	0.0325579	0.379145	1
21982	Gm48812	0.0325579	0.502961	1
21983	Gm36325	0.0325579	0.201682	1
21984	Gm13480	0.0325574	0.311479	1
21985	Gm15908	0.0325574	0.173215	1
21986	Bpifa6	0.0325564	0.309241	1
21987	3300005D01Rik	0.0325549	0.16322	1
21988	Gm48116	0.0325528	0.0729482	1
21989	5830405F06Rik	0.0325528	0.11229	1
21990	Sprr1b	0.0325528	0.0544663	1
21991	Gm48444	0.0325508	0.260653	1
21992	Gm40040	0.0325508	0.184238	1
21993	Gm15243	0.0325114	1.40022	1
21994	Olfr656	0.0325078	1.19605	1
21995	Gja8	0.0325078	1.16771	1
21996	Gm45556	0.0325073	1.07904	1
21997	Olfr1448	0.0325073	1.0033	1
21998	Gm31266	0.0325063	1.15216	1
21999	Gm34908	0.0325057	0.815441	1
22000	1010001B22Rik	0.0325057	1.1806	1
22001	Rhox4b	0.0325052	1.09908	1
22002	Gm35551	0.0325047	1.00857	1
22003	C130040N14Rik	0.0325047	0.892129	1
22004	Prl3d1	0.0325042	0.905649	1
22005	Gm20405	0.0325042	0.604439	1
22006	Olfr119	0.0325042	0.864489	1
22007	Gm35189	0.0325037	0.545671	1
22008	Olfr479	0.0325037	0.74585	1
22009	Olfr1438-ps1	0.0325032	1.04386	1
22010	Tmprss3	0.0325027	0.728028	1
22011	Gm45798	0.0325017	0.618516	1
22012	Trim61	0.0325012	0.673041	1
22013	Krt33b	0.0325007	0.464556	1
22014	Gm3289	0.0325001	0.246679	1
22015	C2cd4d	0.0324996	0.484986	1
22016	Olfr164	0.0324981	0.347909	1
22017	Olfr847	0.0324485	2.29402	1
22018	Klrc1	0.0324485	2.37332	1
22019	Gm36208	0.032448	2.14693	1
22020	Spata25	0.0324475	2.19703	1
22021	1700023H06Rik	0.0324475	2.0959	1
22022	Gm30931	0.0324475	1.87842	1
22023	Gm11060	0.032447	1.94121	1
22024	Ly6f	0.032447	2.03426	1
22025	Olfr1264	0.032447	2.08277	1
22026	Rhox4a	0.0324465	1.8893	1
22027	Olfr609	0.0324465	1.96498	1
22028	Gm47633	0.0324465	2.2001	1
22029	Gm43156	0.0324465	2.1892	1
22030	Vmn1r66	0.0324465	1.77113	1
22031	Foxl2os	0.0324465	2.19748	1
22032	Vmn1r77	0.0324465	1.66256	1
22033	Lmntd2	0.0324465	1.75806	1
22034	Vmn1r226	0.0324459	1.35779	1
22035	Gm50489	0.0324459	1.42575	1
22036	Olfr38	0.0324459	1.85967	1
22037	Gm16311	0.0324459	1.7988	1
22038	Gm43358	0.0324454	1.61151	1
22039	Gm11373	0.0324454	1.09487	1
22040	Cxcr4	0.0324454	1.73223	1
22041	Gm47523	0.0324454	1.61349	1
22042	Ptgir	0.0324454	1.8886	1
22043	Vmn1r78	0.0324454	1.72532	1
22044	Olfr1324	0.0324454	1.44981	1
22045	Prl3d3	0.0324449	1.40263	1
22046	4930455B14Rik	0.0324449	1.21148	1
22047	Gm45301	0.0324449	1.57857	1
22048	Enpp7	0.0324444	1.05148	1
22049	Rnase6	0.0324444	0.88699	1
22050	Olfr1323	0.0324444	1.15323	1
22051	1700039M15Rik	0.0324444	0.819563	1
22052	Vmn1r208	0.0324444	0.720956	1
22053	D330037F02Rik	0.0324444	0.995173	1
22054	Gm30371	0.0319382	-0.227029	1
22055	Gm28424	0.031697	-0.139962	1
22056	Pcdhb15	0.0311109	-0.230133	1
22057	Tent5a	0.0310104	-0.201117	1
22058	Prss23	0.0309142	-0.217351	1
22059	Esrp1	0.0307696	-0.24619	1
22060	1700027A07Rik	0.0307386	-0.2872	1
22061	Xlr3a	0.0307307	-0.211626	1
22062	Olfr1208	0.0306286	-0.181297	1
22063	2610027K06Rik	0.0305981	0.042671	1
22064	Gm48914	0.0304505	-0.0279735	1
22065	Clca4a	0.0304469	-0.147761	1
22066	Sec14l3	0.0304286	-0.311057	1
22067	4933407I05Rik	0.0304199	-0.367175	1
22068	Ctcflos	0.0303736	-0.34113	1
22069	Cd33	0.0303181	-0.044513	1
22070	Gm27019	0.0303161	-0.0615664	1
22071	9930038B18Rik	0.0302787	-0.182222	1
22072	Olfr2	0.0302637	-0.181709	1
22073	Gm40394	0.0301838	-0.107481	1
22074	Gm45096	0.030182	-0.322946	1
22075	Gm38033	0.0301807	-0.312931	1
22076	Smtnl2	0.0301782	-0.0147832	1
22077	E230032D23Rik	0.0301746	-0.060146	1
22078	Gm39121	0.0301578	-0.119328	1
22079	Klhl31	0.0301573	-0.280734	1
22080	Gm14582	0.0301441	-0.21317	1
22081	Wincr1	0.0301054	-0.239609	1
22082	Wif1	0.0301003	-0.242968	1
22083	Ghrh	0.0300998	-0.0531493	1
22084	Gm16677	0.030096	-0.208464	1
22085	4930505K13Rik	0.0300888	0.0312354	1
22086	Tfap2e	0.030085	-0.0272176	1
22087	Cyp3a44	0.030084	-0.224237	1
22088	Mpo	0.030082	-0.114036	1
22089	Nlrp4f	0.0300799	-0.0103689	1
22090	C030017D09Rik	0.0300764	0.0611686	1
22091	Edn3	0.0300484	-0.129852	1
22092	Hoxc4	0.0300458	0.0277734	1
22093	Gm47212	0.0300418	-0.144202	1
22094	Gm16253	0.0300316	0.334657	1
22095	Gm7008	0.0300234	-0.268138	1
22096	Nxf2	0.0300168	-0.0624568	1
22097	AU018091	0.0300107	-0.110304	1
22098	Gm33255	0.0300071	0.207991	1
22099	Hsd17b1	0.0300005	-0.253469	1
22100	Vwa7	0.0299939	0.0533865	1
22101	Htr2b	0.0299904	-0.148298	1
22102	Atp1b4	0.0299619	0.365306	1
22103	Gm34678	0.0299583	-0.336795	1
22104	1700097N02Rik	0.0299491	0.112295	1
22105	Gm43599	0.0299461	-0.135131	1
22106	Gm36669	0.0299395	-0.173593	1
22107	Krt20	0.0299374	0.260922	1
22108	4933431M02Rik	0.0299369	-0.247286	1
22109	9930014A18Rik	0.0299359	0.042022	1
22110	Gm49231	0.0299082	-0.0191209	1
22111	Chrm5	0.0298977	0.372066	1
22112	Gm16150	0.0298926	0.261098	1
22113	Gm15287	0.0298845	-0.19749	1
22114	Wfdc1	0.029884	0.10073	1
22115	Gm37223	0.0298768	0.0173695	1
22116	Gm48969	0.0298728	-0.099215	1
22117	Gm34921	0.0298682	0.0891586	1
22118	Olfr814	0.0298677	0.131572	1
22119	Gm45659	0.0298672	0.155145	1
22120	C330018A13Rik	0.0298667	-0.31969	1
22121	Lyzl4os	0.029857	-0.106682	1
22122	Tacr2	0.0298499	-0.0619793	1
22123	Olfr1441	0.0298499	-0.00322807	1
22124	Gm12843	0.0298433	-0.130686	1
22125	Cd70	0.0298265	0.236139	1
22126	Gm20560	0.029826	0.174215	1
22127	Pwwp4a	0.0298204	0.115837	1
22128	Adora2b	0.0298193	0.124046	1
22129	Gm49172	0.0298173	0.0524614	1
22130	Gm49503	0.0298137	0.0826857	1
22131	Hoxd3	0.0298102	0.0427618	1
22132	1810009J06Rik	0.0298076	-0.0779507	1
22133	Gm43846	0.0297883	0.621366	1
22134	Gbp2	0.0297674	0.0957478	1
22135	Gm3373	0.0297613	0.100991	1
22136	4930463O16Rik	0.0297613	0.317092	1
22137	Gm17025	0.0297572	0.13209	1
22138	Gm11186	0.0297567	-0.110495	1
22139	Olfr61	0.0297537	0.0105005	1
22140	Tat	0.0297354	-0.191401	1
22141	Gm13403	0.0297221	0.550059	1
22142	Gm20814	0.0297211	0.440653	1
22143	Ceacam9	0.0297135	0.395989	1
22144	Gm31898	0.0297114	0.318076	1
22145	4930568E12Rik	0.0297099	0.2869	1
22146	Gm50028	0.0297099	0.232198	1
22147	Gm20456	0.0297079	0.220094	1
22148	Vmn1r206	0.0297074	0.232656	1
22149	Gm47716	0.0297068	0.152748	1
22150	Gm29538	0.0297063	0.302418	1
22151	Gm20636	0.0297023	0.133088	1
22152	Gm15775	0.0297023	0.149152	1
22153	Hoxc9	0.0297018	0.052155	1
22154	Gm2814	0.0296987	0.0843276	1
22155	Gm15558	0.0296926	-0.127064	1
22156	Vmn1r87	0.0296911	-0.0687256	1
22157	Cyp26a1	0.029686	-0.387104	1
22158	Gm37974	0.0296605	0.575673	1
22159	Gm12404	0.029658	0.457318	1
22160	Gm48724	0.029656	0.458928	1
22161	H2-Eb2	0.0296549	0.104422	1
22162	Gm10439	0.0296544	0.336018	1
22163	Gm9898	0.0296539	0.384005	1
22164	Gm17197	0.0296534	0.339873	1
22165	1700065J18Rik	0.0296529	0.287807	1
22166	Opn4	0.0296519	0.306516	1
22167	Kcne3	0.0296519	0.25342	1
22168	4930449E01Rik	0.0296514	0.380343	1
22169	Gm14211	0.0296514	0.310329	1
22170	Prss48	0.0296514	0.223895	1
22171	Gm45639	0.0296504	0.0488877	1
22172	Klra5	0.0296493	0.0379945	1
22173	Tbx1	0.0296493	0.201075	1
22174	Pfn3	0.0296478	0.16635	1
22175	Gm7995	0.0296473	0.110334	1
22176	2810471M01Rik	0.0296453	0.0966008	1
22177	Gm47453	0.0296453	-0.122757	1
22178	Mroh6	0.0296448	0.166284	1
22179	Acss2os	0.0296432	-0.0319902	1
22180	Gm28189	0.029603	0.831047	1
22181	Slamf8	0.0296025	0.930916	1
22182	Rdh16f2	0.029602	0.699529	1
22183	Cela2a	0.029601	1.1577	1
22184	Spesp1	0.029601	0.807922	1
22185	Gm50413	0.0296005	0.744826	1
22186	Gm50331	0.0296	0.728788	1
22187	Vmn1r175	0.0295995	0.883895	1
22188	Olfr469	0.0295989	0.5899	1
22189	Gm26795	0.0295989	0.724401	1
22190	Gm29395	0.0295989	0.603186	1
22191	Irs4	0.0295984	0.657857	1
22192	Ctrb1	0.0295974	0.623972	1
22193	Gm4632	0.0295964	0.510922	1
22194	Gm8110	0.0295964	0.548928	1
22195	Amtn	0.0295959	0.470435	1
22196	1700054M17Rik	0.0295959	0.454362	1
22197	Gm30600	0.0295944	0.507043	1
22198	1700019G24Rik	0.0295944	0.397928	1
22199	Gm31026	0.0295928	0.251447	1
22200	Gm12107	0.0295923	0.337344	1
22201	Olfr867	0.0295923	0.254629	1
22202	Vmn1r74	0.0295913	0.282625	1
22203	Gm40614	0.0295908	0.335661	1
22204	Pnmt	0.0295898	0.10055	1
22205	1700031A10Rik	0.0295898	0.147293	1
22206	Gm12315	0.0295877	-0.225224	1
22207	Krt2	0.0295867	-0.0722641	1
22208	Ripk3	0.029543	1.48337	1
22209	Gm43101	0.0295424	1.44521	1
22210	Gm17546	0.0295424	1.37719	1
22211	Gm47613	0.0295414	1.65792	1
22212	Gm16014	0.0295414	1.25863	1
22213	Stfa3	0.0295409	1.1212	1
22214	Gm34095	0.0295404	1.15468	1
22215	Gm15517	0.0295399	0.781264	1
22216	Gm10558	0.0295399	0.824835	1
22217	Rapgef4os3	0.0295399	1.11161	1
22218	Cebpe	0.0295399	1.03368	1
22219	Alox12e	0.0295399	0.970442	1
22220	G6pd2	0.0295394	0.852721	1
22221	Gm26558	0.0295394	1.37927	1
22222	Olfr1305	0.0295394	0.986621	1
22223	4930407I10Rik	0.0295394	0.818712	1
22224	Tuba3a	0.0295394	0.775355	1
22225	Gm13564	0.0295389	1.00819	1
22226	Olfr1328	0.0295389	1.00418	1
22227	Gm36307	0.0295389	0.897939	1
22228	Gm39078	0.0295389	0.826073	1
22229	Gm28465	0.0295384	0.805837	1
22230	Olfr845	0.0295379	0.928501	1
22231	Foxd2	0.0295379	0.55921	1
22232	Gm14262	0.0295379	0.62901	1
22233	Gm29515	0.0295379	0.744306	1
22234	4933400B14Rik	0.0295374	0.555878	1
22235	Gm49451	0.0295368	0.684425	1
22236	Olfr1191-ps1	0.0295363	0.542264	1
22237	Gm35134	0.0295363	0.674828	1
22238	Olfr1276	0.0295363	0.738441	1
22239	Mbl2	0.0295358	0.483751	1
22240	Gm43837	0.0295353	0.548623	1
22241	Vmn2r129	0.0295353	0.615886	1
22242	Gm29909	0.0295348	0.113924	1
22243	1700109G15Rik	0.0295348	0.425973	1
22244	Olfr935	0.0294819	2.97577	1
22245	Olfr789	0.0294819	4.32669	1
22246	Gm43189	0.0294819	3.6528	1
22247	Cd209d	0.0294819	3.24411	1
22248	Olfr392	0.0294814	2.74026	1
22249	Elf3	0.0294814	3.7498	1
22250	Olfr1184	0.0294814	2.7036	1
22251	9230104M06Rik	0.0294814	2.87656	1
22252	Gm568	0.0294814	3.38173	1
22253	Gm45091	0.0294814	2.67446	1
22254	Gm15178	0.0294814	3.35725	1
22255	Gm13565	0.0294814	3.28757	1
22256	Adh7	0.0294809	2.64205	1
22257	Gm41071	0.0294809	2.53872	1
22258	Pramel43	0.0294809	2.46598	1
22259	Olfr202	0.0294809	2.65441	1
22260	Olfr1085	0.0294809	2.53638	1
22261	Gm13398	0.0294809	2.67894	1
22262	Olfr851	0.0294809	2.7594	1
22263	4930465I24Rik	0.0294809	2.73796	1
22264	A230098N10Rik	0.0294809	2.60562	1
22265	Gm47049	0.0294809	2.66878	1
22266	4930423D24Rik	0.0294809	2.57562	1
22267	Gm49958	0.0294809	2.59832	1
22268	Ptgdr2	0.0294809	2.50288	1
22269	Olfr1358	0.0294804	2.813	1
22270	Ccr8	0.0294804	2.31491	1
22271	Olfr1099	0.0294804	2.35528	1
22272	Olfr1058	0.0294804	2.4421	1
22273	Olfr801	0.0294804	2.46279	1
22274	Gm29157	0.0294804	2.85283	1
22275	Gm10663	0.0294804	2.45794	1
22276	Gm5065	0.0294804	2.6198	1
22277	Gm15346	0.0294804	2.62098	1
22278	4930405L22Rik	0.0294804	2.12674	1
22279	9230117E06Rik	0.0294798	1.86431	1
22280	Gm47648	0.0294798	1.6254	1
22281	Gm11967	0.0294798	2.11913	1
22282	Gm3642	0.0294798	1.83261	1
22283	Gm37552	0.0294798	1.82843	1
22284	Pmp2	0.0294798	1.36553	1
22285	Gm19277	0.0294798	1.8972	1
22286	Prokr1	0.0294798	1.39111	1
22287	Oas1h	0.0294798	1.92999	1
22288	Gm48696	0.0294798	1.68928	1
22289	Gm3727	0.0294798	1.46683	1
22290	Gm12764	0.0281468	-0.181345	1
22291	Stamos	0.0280951	-0.0743329	1
22292	Tmcc3os	0.027985	-0.169933	1
22293	Gm4221-1	0.0278575	-0.117127	1
22294	Fam240a	0.0277801	-0.161788	1
22295	Fanci	0.0277391	-0.30513	1
22296	Tbx19	0.0277249	-0.209841	1
22297	Rasl11a	0.0276035	-0.235012	1
22298	Asb4	0.0275546	-0.0355224	1
22299	Cd244a	0.0275327	-0.399716	1
22300	Nat8f4	0.0275299	-0.23433	1
22301	Gm27007	0.027479	-0.33703	1
22302	Gm34225	0.0274505	-0.219473	1
22303	Icos	0.0274355	-0.219055	1
22304	Gm48105	0.0274164	-0.190948	1
22305	Gm15091	0.0273411	-0.183447	1
22306	Retsat	0.0272999	-0.0660174	1
22307	Gm45469	0.0272403	-0.242676	1
22308	Gm15232	0.0272235	-0.291902	1
22309	Yipf7	0.0272235	-0.0678084	1
22310	Usp17lc	0.027211	-0.259773	1
22311	Zp2	0.0272062	-0.057044	1
22312	Gm37267	0.0271965	-0.252096	1
22313	C030034L19Rik	0.0271881	-0.123958	1
22314	Gm35909	0.0271769	-0.00423313	1
22315	Gm12474	0.0271726	0.152007	1
22316	Vmn1r8	0.0271393	-0.218485	1
22317	1700001J03Rik	0.027136	0.0576087	1
22318	Abra	0.0271334	0.0379882	1
22319	Gm17120	0.0271248	0.000495866	1
22320	Slc6a5	0.0271057	-0.213022	1
22321	Gm48578	0.0270785	-0.134165	1
22322	Ecel1	0.0270782	0.0922919	1
22323	8430437L04Rik	0.0270772	-0.177825	1
22324	Gm5460	0.0270741	0.045803	1
22325	Fbxw26	0.0270726	0.0550221	1
22326	Serpinb13	0.0270614	-0.0649364	1
22327	Gm47439	0.0270606	-0.251592	1
22328	Gm50294	0.0270599	-0.205608	1
22329	Gm38973	0.0270583	-0.080013	1
22330	Selenbp2	0.0270561	0.214024	1
22331	Clrn3	0.0270558	-0.086429	1
22332	Ptgr1	0.0270382	0.258527	1
22333	Pon1	0.0270288	-0.201467	1
22334	Vmn2r17	0.0270281	0.0553821	1
22335	9430093N23Rik	0.0270199	0.0828901	1
22336	Glyat	0.0270197	-0.199728	1
22337	Olfr889	0.0270151	-0.265638	1
22338	4930442G10Rik	0.0269838	-0.249653	1
22339	Gm49878	0.0269828	-0.200073	1
22340	Gm35548	0.0269772	-0.195375	1
22341	Lefty2	0.0269764	0.16162	1
22342	Dusp9	0.0269423	-0.0301592	1
22343	Gm29856	0.0269398	-0.191416	1
22344	C3ar1	0.0269354	0.32311	1
22345	Ptgs2os2	0.0269291	-0.162557	1
22346	Gm32750	0.0269258	0.184784	1
22347	Olfr1044	0.0269253	0.335126	1
22348	Gm40988	0.0269245	-0.165359	1
22349	4933432I03Rik	0.0269077	-0.327956	1
22350	Gimap1	0.0269049	-0.0883798	1
22351	Gm13709	0.0269013	0.0369089	1
22352	Gm12043	0.0268973	-0.089069	1
22353	Gm13707	0.026885	-0.205222	1
22354	Gm11747	0.0268731	0.284355	1
22355	Vmn2r118	0.0268609	0.104048	1
22356	Platr9	0.0268598	0.0395542	1
22357	4933401D09Rik	0.0268593	0.198872	1
22358	Klri2	0.0268583	0.149396	1
22359	Gm21739	0.0268578	0.138	1
22360	Gm21094	0.0268573	0.174738	1
22361	Pbsn	0.0268568	0.165389	1
22362	Gm13362	0.0268522	0.154166	1
22363	Gm42761	0.0268512	0.0576904	1
22364	Gm29686	0.0268497	0.0870724	1
22365	Acbd7	0.0268441	-0.0308307	1
22366	Lyzl6	0.02684	0.0177085	1
22367	Lgr5	0.0268392	-0.171829	1
22368	Gm12128	0.026838	-0.0771039	1
22369	Gm5142	0.026838	-0.120176	1
22370	Gm45792	0.0268364	-0.13452	1
22371	Gm21409	0.0268364	-0.0198921	1
22372	Gm13055	0.0268349	-0.0760249	1
22373	Gm30008	0.0268308	-0.190262	1
22374	4930548H24Rik	0.0268283	-0.108388	1
22375	4930528D03Rik	0.0268148	0.424563	1
22376	Gm31812	0.0268082	0.269623	1
22377	Gm16239	0.0268067	0.384397	1
22378	1700007H22Rik	0.0268067	0.296654	1
22379	4933406B15Rik	0.0268062	0.401218	1
22380	2310034G01Rik	0.0268036	0.22162	1
22381	Gm31693	0.0268026	0.0804586	1
22382	St6galnac1	0.0268005	0.0863767	1
22383	Gm47257	0.026797	-0.0267836	1
22384	Gm45723	0.0267924	0.0992923	1
22385	Gm48933	0.0267878	-0.0495126	1
22386	Tor4a	0.0267708	0.843589	1
22387	E130101E03Rik	0.0267606	0.536937	1
22388	Psmb9	0.0267535	0.452027	1
22389	Gm20905	0.026753	0.397835	1
22390	4921523L03Rik	0.0267525	0.348044	1
22391	Gm47564	0.0267489	0.31445	1
22392	Gm671	0.0267474	0.452903	1
22393	Gm17234	0.0267453	0.348064	1
22394	Sdr16c5	0.0267448	0.212834	1
22395	Tmprss11b	0.0267433	0.161978	1
22396	Gm44717	0.0267407	0.184352	1
22397	Eif1ad2	0.0267382	0.0786324	1
22398	Mettl21e	0.0267382	0.103955	1
22399	Eif1ad16	0.0267377	-0.133178	1
22400	Vmn1r30	0.0267372	-0.0316205	1
22401	Gm47858	0.0267367	-0.0153578	1
22402	4930473O22Rik	0.0267311	-0.392314	1
22403	Gm5935	0.0267311	-0.212956	1
22404	Gm44588	0.0266957	0.670698	1
22405	Pira13	0.0266901	0.348335	1
22406	4930579H20Rik	0.0266891	0.434395	1
22407	Gm42697	0.0266891	0.387067	1
22408	4921534H16Rik	0.0266881	0.339954	1
22409	Gm10734	0.0266881	0.310736	1
22410	4933433F19Rik	0.026687	0.305146	1
22411	4930474M22Rik	0.026687	0.176853	1
22412	Gm16092	0.0266865	0.334029	1
22413	Gm20890	0.0266855	0.133654	1
22414	Gm9908	0.0266855	0.212552	1
22415	Eppk1	0.026685	0.161289	1
22416	4930521O17Rik	0.026684	0.203003	1
22417	Gm42875	0.0266835	0.107903	1
22418	Gm14206	0.0266835	0.232812	1
22419	Gm32939	0.026683	0.0985366	1
22420	Olfr140	0.0266814	0.109887	1
22421	Gm14330	0.0266814	0.246966	1
22422	Olfr10	0.0266814	0.0385053	1
22423	Gm16055	0.0266804	0.170261	1
22424	Panx3	0.0266799	-0.0305738	1
22425	Gm2200	0.0266769	-0.0850444	1
22426	9930004E17Rik	0.0266344	0.858497	1
22427	Gm29009	0.0266344	0.869582	1
22428	Gm20383	0.0266344	0.837406	1
22429	Gm13049	0.0266339	0.770874	1
22430	Gm42765	0.0266328	0.740259	1
22431	Klra3	0.0266328	0.849269	1
22432	4930448I18Rik	0.0266323	0.65066	1
22433	Hsd3b1	0.0266323	0.694521	1
22434	Gpr82	0.0266318	0.651899	1
22435	Olfr1309	0.0266308	0.384202	1
22436	Gm32635	0.0266308	0.546485	1
22437	Vmn1r178	0.0266303	0.597367	1
22438	1700067P10Rik	0.0266303	0.390124	1
22439	Zfp750	0.0266298	0.569487	1
22440	Gm10787	0.0266298	0.561051	1
22441	Olfr1260	0.0266298	0.586304	1
22442	Olfr127	0.0266298	0.476791	1
22443	Krt18	0.0266298	0.634118	1
22444	Gm13133	0.0266293	0.284262	1
22445	Gm12493	0.0266293	0.537464	1
22446	1700122C19Rik	0.0266293	0.415919	1
22447	Gm44040	0.0266288	0.192924	1
22448	Gm36161	0.0266288	0.411636	1
22449	Wfdc11	0.0266288	0.422278	1
22450	Gm12637	0.0266283	0.447009	1
22451	Ceacam10	0.0266283	0.273152	1
22452	Smbd1	0.0266278	0.195507	1
22453	Gm20937	0.0266278	0.218464	1
22454	Gm49048	0.0266278	0.443482	1
22455	Gm36548	0.0266267	0.114252	1
22456	Slc36a3os	0.0266267	0.355098	1
22457	C330024D21Rik	0.0266262	0.202637	1
22458	Olfr1366	0.0266247	0.152715	1
22459	Gm47436	0.0265771	1.73923	1
22460	Ly6g2	0.0265766	1.82721	1
22461	Fgl2	0.0265756	1.36746	1
22462	Gm16192	0.0265756	1.5116	1
22463	D730003K21Rik	0.0265751	1.24303	1
22464	Gm33831	0.0265751	1.32398	1
22465	Il25	0.0265751	1.37931	1
22466	Bsnd	0.0265751	1.24994	1
22467	4930425K10Rik	0.0265751	1.23364	1
22468	1700095J03Rik	0.0265746	1.2525	1
22469	Olfr965	0.0265746	1.27129	1
22470	Dusp19	0.0265746	1.22017	1
22471	Gm50299	0.0265746	1.22026	1
22472	Gm48558	0.0265746	1.51351	1
22473	Gm12264	0.0265746	1.11717	1
22474	Clec1b	0.0265741	0.956624	1
22475	Gm28730	0.0265741	0.786745	1
22476	Gm29291	0.0265741	0.97102	1
22477	Gm10309	0.0265741	0.982266	1
22478	4930425O10Rik	0.0265741	1.09917	1
22479	Pgr15l	0.0265741	1.44895	1
22480	Hoxb4	0.0265735	1.29863	1
22481	Gm38534	0.0265735	0.931975	1
22482	Vmn1r213	0.0265735	1.14328	1
22483	Aldoart1	0.0265735	1.0791	1
22484	Gm13388	0.0265735	1.07533	1
22485	Plxna4os1	0.0265735	1.13529	1
22486	Olfr532	0.026573	0.798117	1
22487	Gm10398	0.026573	0.978047	1
22488	Gm29587	0.026573	0.922531	1
22489	D730050B12Rik	0.026573	1.18311	1
22490	Gm50302	0.026573	1.04987	1
22491	Vmn2r104	0.026573	0.781375	1
22492	Olfr293	0.026573	1.04756	1
22493	Vmn1r40	0.026573	0.876867	1
22494	Gm3269	0.0265725	0.813699	1
22495	Gm45345	0.0265725	0.958555	1
22496	Gm48038	0.0265725	0.714766	1
22497	Gm16617	0.0265725	0.824944	1
22498	Gm12949	0.0265725	0.950509	1
22499	Gm43695	0.0265725	0.782278	1
22500	Kank4os	0.0265725	0.714731	1
22501	Psg26	0.0265725	0.629381	1
22502	Olfr137	0.026572	0.62029	1
22503	Olfr169	0.026572	0.527724	1
22504	Lyrm7os	0.026572	0.802815	1
22505	Olfr1082	0.026572	0.748507	1
22506	Olfr299	0.0265715	0.757125	1
22507	Gdf7	0.0265715	0.613251	1
22508	Gm6878	0.0265715	0.620693	1
22509	Gm49566	0.0265715	0.632135	1
22510	Gm26995	0.0265715	0.694612	1
22511	E030042O20Rik	0.0265715	0.518519	1
22512	Tdpoz8	0.026571	0.176078	1
22513	Gm47796	0.026571	0.830145	1
22514	Gm48896	0.026571	0.445363	1
22515	Gm48942	0.026571	0.70093	1
22516	Cfb	0.026571	0.613501	1
22517	Gm33467	0.0265148	16.9164	1
22518	Olfr782	0.0265148	16.6337	1
22519	Vmn1r219	0.0265148	16.4978	1
22520	C330024C12Rik	0.0265148	16.5725	1
22521	Gm43994	0.0265148	16.6116	1
22522	Gm20616	0.0265148	16.6764	1
22523	1700016K05Rik	0.0265148	16.5581	1
22524	Defb13	0.0265148	16.4986	1
22525	Olfr969	0.0265148	16.1961	1
22526	Olfr1160	0.0265148	16.4422	1
22527	Gm19437	0.0265148	16.4766	1
22528	Ftdc2	0.0265148	16.3372	1
22529	Gm31818	0.0265148	16.7521	1
22530	4930434B07Rik	0.0265148	16.7351	1
22531	Gm16141	0.0265148	16.9451	1
22532	Mc3r	0.0265148	16.7262	1
22533	Gm42708	0.0265148	16.1588	1
22534	Olfr1132	0.0265148	16.7211	1
22535	Nkx1-1	0.0265148	16.2222	1
22536	Gm5533	0.0265148	16.691	1
22537	Gm10385	0.0265148	16.5734	1
22538	Gm34106	0.0265148	16.3053	1
22539	Gm17027	0.0265148	16.2752	1
22540	Prg3	0.0265148	16.3841	1
22541	Olfr1350	0.0265148	16.2316	1
22542	Gm26640	0.0265148	15.6919	1
22543	1700060J05Rik	0.0265148	16.2724	1
22544	Gm815	0.0265148	16.4424	1
22545	1700022H16Rik	0.0265148	16.5871	1
22546	Ifi44l	0.0265148	15.8955	1
22547	Becn2	0.0265148	16.1553	1
22548	Gm14170	0.0265148	16.5696	1
22549	Gm16578	0.0265148	16.4564	1
22550	Olfr1205	0.0265148	16.6524	1
22551	Gm29459	0.0265148	16.3632	1
22552	Olfr855	0.0265148	16.2291	1
22553	Olfr135	0.0265148	16.2915	1
22554	AY702103	0.0265148	16.6183	1
22555	Gm19557	0.0265148	16.6532	1
22556	Defb28	0.0265148	16.8123	1
22557	Olfr1467	0.0265148	16.0041	1
22558	Olfr577	0.0265148	16.251	1
22559	Olfr1176	0.0265148	16.9234	1
22560	2200002J24Rik	0.0265148	16.7396	1
22561	Gm21317	0.0265148	16.774	1
22562	Olfr777	0.0265148	16.0644	1
22563	Gm43136	0.0265148	16.5401	1
22564	Olfr1315-ps1	0.0265148	16.334	1
22565	Gm13467	0.0265148	16.2176	1
22566	Olfr1446	0.0265148	16.2985	1
22567	Bsx	0.0265148	16.42	1
22568	Gm12660	0.0265148	16.5704	1
22569	Tmem200b	0.0265148	16.224	1
22570	Eif1ad7	0.0265148	16.4102	1
22571	Gm13708	0.024987	-0.19941	1
22572	1700029J03Rik	0.024915	-0.198822	1
22573	Gm4013	0.0249127	-0.192944	1
22574	Gm38389	0.024844	-0.123192	1
22575	Fam83e	0.0247672	-0.183188	1
22576	Gm38811	0.0246852	-0.203078	1
22577	1700027I24Rik	0.0245737	-0.193125	1
22578	Vmn2r111	0.0244643	-0.290942	1
22579	4933433H22Rik	0.0244569	-0.127161	1
22580	Gm15423	0.0244101	-0.0688457	1
22581	Gm11999	0.0243834	-0.260342	1
22582	Gm49978	0.0243615	-0.251516	1
22583	Gm16984	0.0243569	-0.11751	1
22584	Gm30906	0.0243513	-0.15198	1
22585	Baiap3	0.0243416	0.0275549	1
22586	Klrd1	0.024333	-0.206012	1
22587	Glb1l2	0.0243223	-0.28177	1
22588	Gm43612	0.0243172	-0.0966859	1
22589	Ly6g6f	0.0242989	-0.19034	1
22590	Gm31747	0.0242724	-0.0490919	1
22591	Chodl	0.0242668	0.2284	1
22592	Defb41	0.0242653	-0.0537975	1
22593	Clps	0.0242622	-0.127205	1
22594	Gm36634	0.0242401	-0.265743	1
22595	Tnfsf13	0.0242169	0.16296	1
22596	Adgrf3	0.0242149	-0.0389156	1
22597	Ribc2	0.0242088	0.0283134	1
22598	Olfr330	0.0242083	-0.173643	1
22599	1700003H04Rik	0.0242027	0.175382	1
22600	4930474H06Rik	0.0241991	-0.114948	1
22601	Prodh2	0.0241961	-0.0740699	1
22602	Gm20471	0.0241823	-0.153658	1
22603	Foxm1	0.0241711	0.105297	1
22604	Gm35455	0.0241691	-0.154828	1
22605	Lrrc74a	0.0241569	-0.0206188	1
22606	Pinc	0.0241513	0.178793	1
22607	Gm49306	0.0241457	-0.0958423	1
22608	Gm47407	0.0241411	-0.324211	1
22609	Gm6313	0.0241309	-0.134929	1
22610	Gm20089	0.0241258	-0.167096	1
22611	Btg1b	0.0241248	-0.151949	1
22612	Gm47001	0.0241131	0.0476815	1
22613	Gm41307	0.0240948	-0.237514	1
22614	Gm48170	0.0240882	-0.153421	1
22615	Sall4	0.0240765	-0.227436	1
22616	ENSMUSG00000118554	0.0240744	-0.301553	1
22617	Vmn1r224	0.0240732	-0.117695	1
22618	Vmn2r88	0.0240714	-0.22148	1
22619	9530026F06Rik	0.0240699	-0.105418	1
22620	Anks4b	0.0240683	0.173401	1
22621	Gm35974	0.0240643	0.0558192	1
22622	Mboat4	0.0240571	-0.173393	1
22623	Gm11998	0.0240332	0.205753	1
22624	Nat3	0.0240266	-0.176681	1
22625	Gm47819	0.0240235	0.368999	1
22626	Gm13322	0.024022	0.246364	1
22627	Flg2	0.0239843	-0.0768965	1
22628	Arhgef16	0.0239823	-0.154222	1
22629	Gm48324	0.0239726	-0.146308	1
22630	Gm3278	0.023967	-0.289543	1
22631	1700034E13Rik	0.0239594	0.168621	1
22632	1600025M17Rik	0.0239507	-0.302905	1
22633	Cited1	0.0239492	0.187461	1
22634	Gm31036	0.0239451	-0.00251223	1
22635	Gm47153	0.023938	-0.0608165	1
22636	Gm12802	0.0239345	0.0646291	1
22637	Gm41639	0.0239212	-0.206864	1
22638	Fcnb	0.0239182	-0.245518	1
22639	Gm28782	0.0239151	-0.226304	1
22640	Gpx3	0.0238999	0.175954	1
22641	Ces1a	0.0238973	0.184363	1
22642	Gm11842	0.0238922	0.0902838	1
22643	Gm49896	0.0238876	0.187635	1
22644	1700066O22Rik	0.0238841	-0.0858514	1
22645	1700065O20Rik	0.0238836	-0.0125439	1
22646	BC051077	0.0238836	-0.235622	1
22647	Gm14817	0.0238831	-0.0794587	1
22648	Eci3	0.02388	-0.0714108	1
22649	Gm50271	0.0238795	-0.062443	1
22650	Car6	0.0238775	-0.28221	1
22651	BC048644	0.0238769	-0.184832	1
22652	Olfr48	0.0238749	-0.0797174	1
22653	Vmn2r74	0.0238744	-0.112877	1
22654	Gm11959	0.0238642	-0.274886	1
22655	Gm49292	0.0238469	0.224332	1
22656	Irf6	0.0238449	0.438675	1
22657	Spp1	0.0238444	0.269303	1
22658	Vmn2r77	0.0238393	0.159698	1
22659	Gm26583	0.0238383	0.185719	1
22660	Adamdec1	0.0238352	0.15104	1
22661	Serpinb12	0.0238352	0.0660587	1
22662	Olfr822	0.0238347	0.0748629	1
22663	1810008I18Rik	0.0238322	-0.0700418	1
22664	Gm36670	0.0238291	-0.0511857	1
22665	Gm7932	0.0238291	0.0141089	1
22666	Gm49870	0.0238276	0.115887	1
22667	Gm26844	0.0238271	0.102975	1
22668	Slc10a6	0.0238266	-0.00536211	1
22669	Aplnr	0.0238255	-0.218923	1
22670	Pdc	0.0238194	-0.156241	1
22671	I730028E13Rik	0.0238169	-0.245629	1
22672	4933430N04Rik	0.0237858	0.268793	1
22673	Gm20416	0.0237853	0.315363	1
22674	Chrne	0.0237838	0.209134	1
22675	Gm49475	0.0237807	0.286395	1
22676	1700041I07Rik	0.0237802	0.262271	1
22677	Gm31466	0.0237802	0.242771	1
22678	Foxq1	0.0237797	0.381583	1
22679	Gm35920	0.0237787	0.11123	1
22680	Pglyrp2	0.0237782	0.173686	1
22681	Trdc	0.0237782	0.224685	1
22682	Sly	0.0237777	0.102084	1
22683	Siglecf	0.0237772	0.241202	1
22684	Gm28870	0.0237767	0.255088	1
22685	Gm16434	0.0237751	-0.105892	1
22686	Olfr951	0.0237751	0.0473288	1
22687	Nnt	0.0237741	0.0237004	1
22688	4931413K12Rik	0.0237736	0.180555	1
22689	Gm29012	0.0237736	-0.0323808	1
22690	Gm35692	0.0237736	0.0210693	1
22691	Gm15512	0.0237731	0.0318761	1
22692	Ccdc89	0.0237696	-0.00303842	1
22693	Gm15713	0.023764	-0.24115	1
22694	Tmem262	0.0237253	0.452236	1
22695	Sost	0.0237253	0.426864	1
22696	Gm12580	0.0237248	0.28172	1
22697	Hao2	0.0237242	0.447272	1
22698	Gm14145	0.0237242	0.321951	1
22699	Tm4sf5	0.0237237	0.312234	1
22700	4930535L15Rik	0.0237237	0.41259	1
22701	Hoxd11	0.0237232	0.277063	1
22702	4930516B21Rik	0.0237232	0.279798	1
22703	Ccl9	0.0237227	0.167652	1
22704	4921525O09Rik	0.0237227	0.421681	1
22705	Dmrta1	0.0237227	0.314644	1
22706	Gm11292	0.0237212	0.104542	1
22707	Cox6a2	0.0237212	0.214667	1
22708	Phf11b	0.0237207	0.304863	1
22709	Lypd5	0.0237202	0.199658	1
22710	Serpinb9e	0.0237202	0.106156	1
22711	Gm45303	0.0237197	-0.000225206	1
22712	Gm42945	0.0237197	0.0922012	1
22713	Gm45941	0.0237197	-0.0518796	1
22714	Agxt	0.0237187	0.0748568	1
22715	Gm34250	0.0237181	0.16629	1
22716	Gm26647	0.0237176	0.101998	1
22717	A030014E15Rik	0.0237151	0.227826	1
22718	Ugt1a8	0.0237146	-0.318833	1
22719	Dspp	0.0236718	1.15994	1
22720	Guca2b	0.0236718	1.36346	1
22721	Vmn2r50	0.0236713	0.974414	1
22722	Gm49106	0.0236708	1.01278	1
22723	Gm3453	0.0236693	1.03406	1
22724	2210420H20Rik	0.0236688	0.643474	1
22725	Olfr509	0.0236688	0.820742	1
22726	Gm15509	0.0236688	1.25637	1
22727	Aqp5	0.0236688	0.792898	1
22728	Gm48295	0.0236688	0.858868	1
22729	Pnliprp1	0.0236688	0.706952	1
22730	Gm20686	0.0236678	0.693866	1
22731	Gm7628	0.0236672	0.721869	1
22732	Gm42800	0.0236672	0.814605	1
22733	Gm35190	0.0236672	0.819719	1
22734	Olfr967	0.0236667	0.651407	1
22735	Gm40634	0.0236667	0.646508	1
22736	Gm28731	0.0236662	0.481106	1
22737	Mepe	0.0236662	0.69672	1
22738	Crybb2	0.0236657	0.541265	1
22739	Kcna5	0.0236657	0.527121	1
22740	Evi2	0.0236657	0.452392	1
22741	Gm35611	0.0236657	0.693955	1
22742	Trim34b	0.0236657	0.574143	1
22743	Gm15873	0.0236652	0.47116	1
22744	Gm44850	0.0236647	0.245161	1
22745	Defb34	0.0236647	0.360734	1
22746	Gm48022	0.0236647	0.13787	1
22747	Gm3159	0.0236642	0.48257	1
22748	Gm31630	0.0236642	0.331643	1
22749	Krt88	0.0236642	0.517578	1
22750	Gm20906	0.0236642	0.398295	1
22751	Gm13860	0.0236642	0.42776	1
22752	Bsph2	0.0236642	0.557136	1
22753	Klra6	0.0236642	0.418998	1
22754	Prss29	0.0236637	-0.125585	1
22755	Olfr128	0.0236637	0.234843	1
22756	Olfr487	0.0236632	0.368194	1
22757	1700047L14Rik	0.0236632	0.300256	1
22758	Olfr1281	0.0236632	0.0325916	1
22759	Olfr1	0.0236627	0.181742	1
22760	Samt3	0.0236627	0.300747	1
22761	Gm16059	0.0236627	0.201076	1
22762	Gm50415	0.0236622	0.282066	1
22763	Gm16118	0.0236622	0.284096	1
22764	Olfr641	0.0236622	0.124803	1
22765	Olfr1080	0.0236611	0.235326	1
22766	Gm26952	0.0236611	-0.0972368	1
22767	Olfr1212	0.0236107	2.85479	1
22768	Gm44709	0.0236107	2.5259	1
22769	Gm12999	0.0236107	2.13079	1
22770	Gm10378	0.0236097	2.24351	1
22771	Gm11527	0.0236097	1.7887	1
22772	Gm43479	0.0236092	1.543	1
22773	Gm2165	0.0236092	1.64699	1
22774	Olfr341	0.0236092	1.85257	1
22775	Olfr698	0.0236092	1.73145	1
22776	BC043934	0.0236087	2.20324	1
22777	Gm47925	0.0236087	1.67173	1
22778	Gm6567	0.0236087	1.99819	1
22779	Olfr1314	0.0236087	1.498	1
22780	Gm43244	0.0236087	1.75921	1
22781	ENSMUSG00000095763	0.0236087	1.49968	1
22782	Olfr1197	0.0236087	1.79647	1
22783	Gm44930	0.0236087	1.65694	1
22784	Tex37	0.0236087	1.44304	1
22785	Gm11493	0.0236087	1.57931	1
22786	Gm50165	0.0236087	1.60561	1
22787	H4c8	0.0236082	1.45025	1
22788	Platr4	0.0236082	1.34296	1
22789	Ear2	0.0236082	1.17632	1
22790	Gm29611	0.0236082	1.53898	1
22791	Olfr1224-ps1	0.0236082	1.33599	1
22792	Cldnd2	0.0236082	1.3493	1
22793	Olfr129	0.0236082	1.40671	1
22794	Gm32352	0.0236082	1.52892	1
22795	Olfr177	0.0236082	1.65956	1
22796	Slitrk6	0.0236077	0.966721	1
22797	Gm26581	0.0236077	1.30356	1
22798	Olfr1148	0.0236077	1.25847	1
22799	4833408A19Rik	0.0236077	1.52106	1
22800	Gm39375	0.0236077	1.26751	1
22801	BC061237	0.0236077	0.780885	1
22802	Gpr141b	0.0236077	1.37036	1
22803	Gm49293	0.0236077	1.4049	1
22804	Atp6v1e2	0.0236077	1.01962	1
22805	Lypd8l	0.0236077	1.18365	1
22806	Olfr1013	0.0236077	1.24196	1
22807	Olfr1406	0.0236077	1.38365	1
22808	Gm46400	0.0236077	1.20145	1
22809	Gm47859	0.0236077	1.24556	1
22810	Gm31025	0.0236077	1.44149	1
22811	9530034A14Rik	0.0236072	1.2322	1
22812	Olfr70	0.0236072	1.05437	1
22813	Gm44970	0.0236072	0.8188	1
22814	Gm10631	0.0236067	0.492493	1
22815	Olfr1006	0.0236067	0.960735	1
22816	Olfr937	0.0236067	0.649213	1
22817	Gm35608	0.0236067	0.436429	1
22818	Ubl4b	0.0236067	0.887112	1
22819	Hoxb7	0.0236067	1.24002	1
22820	Cyp21a1	0.0236067	0.755406	1
22821	Olfr263	0.0236067	0.982244	1
22822	Gm50222	0.0236067	0.736868	1
22823	4930402C01Rik	0.0236067	0.779847	1
22824	Sntn	0.0236067	0.838517	1
22825	Ambp	0.0236067	0.956261	1
22826	Gm49534	0.0236067	0.663415	1
22827	Phox2a	0.0236067	0.862897	1
22828	Platr3	0.0236067	0.766538	1
22829	Erv3	0.0236067	0.585971	1
22830	Gm28710-1	0.0236067	1.01215	1
22831	Gm41183	0.0236067	0.541814	1
22832	Gm31497	0.0236067	0.930042	1
22833	Dthd1	0.0234649	-0.274317	1
22834	Vamp5	0.0226707	-0.132851	1
22835	Gm7145	0.0222551	-0.261049	1
22836	Slc46a1	0.0221609	-0.120335	1
22837	Prss16	0.0221115	-0.223431	1
22838	9430060I03Rik	0.0220385	-0.230558	1
22839	Gm48596	0.02201	-0.26201	1
22840	Id4	0.0218354	-0.192278	1
22841	1700018B08Rik	0.0218227	0.118989	1
22842	1700108F19Rik	0.0218212	-0.395188	1
22843	A730098A19Rik	0.0217565	-0.397282	1
22844	Gm19345	0.0217435	-0.321238	1
22845	Gm49974	0.021644	-0.0749658	1
22846	Cyp2c68	0.02164	-0.316315	1
22847	Fabp7	0.0216356	-0.119362	1
22848	Gm29101	0.0216117	-0.356221	1
22849	Gm47221	0.0215858	-0.0550691	1
22850	4930542C16Rik	0.021583	-0.424499	1
22851	Gm15687	0.0215219	-0.120951	1
22852	1700057G04Rik	0.0215173	-0.517509	1
22853	Gm31557	0.0215102	-0.294317	1
22854	Gm45022	0.0214982	-0.33158	1
22855	Gm4961	0.021456	-0.280839	1
22856	Mrgpra1	0.0214196	0.0666912	1
22857	9830144P21Rik	0.021389	-0.262683	1
22858	Gm20647	0.0213852	-0.120618	1
22859	Gm19965	0.0213692	-0.367721	1
22860	Gm45699	0.0213264	-0.239079	1
22861	4930521O11Rik	0.021315	-0.196591	1
22862	Fam180a	0.0213068	0.138617	1
22863	Gm15350	0.0213033	-0.130302	1
22864	Gm13003	0.0212883	-0.165145	1
22865	Cltrn	0.0212883	-0.218978	1
22866	Xlr3c	0.0212862	-0.290011	1
22867	mt-Nd6	0.021243	-0.234795	1
22868	1700046C09Rik	0.0212399	-0.234673	1
22869	Gm12224	0.021233	-0.0773222	1
22870	Naip6	0.0212221	-0.317614	1
22871	9530053A07Rik	0.0212114	0.062016	1
22872	Atp8b3	0.0212099	-0.406133	1
22873	Gnrhr	0.0212053	-0.347783	1
22874	Gm49745	0.0212048	0.052094	1
22875	Gm28523	0.0212002	-0.0187015	1
22876	Gm48539	0.0211969	0.176202	1
22877	Gm28342	0.0211768	-0.108763	1
22878	Rnf113a1	0.0211676	-0.141155	1
22879	Gm36525	0.0211595	-0.529714	1
22880	Gm34866	0.0211414	-0.0481857	1
22881	Pmaip1	0.0211384	0.0630104	1
22882	Gm14377	0.021134	-0.354564	1
22883	4930417O22Rik	0.0211323	-0.0694328	1
22884	Olfr1322	0.0211239	-0.313236	1
22885	Vmn1r16	0.0211177	0.129298	1
22886	Mustn1	0.0211035	0.11175	1
22887	Vmn2r107	0.0210966	-0.327918	1
22888	E030025P04Rik	0.0210928	0.050871	1
22889	3830432H09Rik	0.0210806	-0.103918	1
22890	G630093K05Rik	0.0210793	0.449978	1
22891	Gm31992	0.0210788	-0.502649	1
22892	Olfr655	0.0210707	-0.438649	1
22893	Gm20548	0.0210658	-0.230812	1
22894	Gm29193	0.0210556	-0.321027	1
22895	Gm20476	0.0210483	0.12879	1
22896	Gm15241	0.0210467	0.0683457	1
22897	Gm45650	0.0210411	0.0275483	1
22898	Bcas1os1	0.0210404	-0.357055	1
22899	Gm29992	0.0210345	0.0505882	1
22900	Gm21750	0.0210335	0.0283662	1
22901	Srarp	0.0210305	-0.107571	1
22902	Gabrq	0.0210305	-0.0548261	1
22903	Gm48819	0.0210264	-0.111209	1
22904	Mcm3	0.0210223	-0.266132	1
22905	Fam240b	0.0210218	-0.0620964	1
22906	Olfr1380	0.0210182	-0.242522	1
22907	Cmtm2b	0.0209813	-0.220195	1
22908	Gm20911	0.0209808	0.0224347	1
22909	9430024E24Rik	0.0209793	-0.0319269	1
22910	Platr1	0.0209788	-0.0681788	1
22911	Gm4491	0.0209778	-0.195435	1
22912	Nipsnap3a	0.0209768	0.0101975	1
22913	Serpinb9g	0.0209768	-0.0607554	1
22914	Gm29630	0.0209732	-0.121353	1
22915	Ugt2b36	0.0209727	-0.137906	1
22916	Gm44939	0.0209671	-0.206885	1
22917	Gm31983	0.0209666	-0.151293	1
22918	Hoxb3os	0.020964	-0.428043	1
22919	Gm17168	0.0209444	0.386097	1
22920	Afp	0.0209411	-0.55158	1
22921	Gm40513	0.0209348	0.038311	1
22922	Gm807	0.0209302	0.0931108	1
22923	Lenep	0.0209302	0.09721	1
22924	Olfr1385	0.0209231	-0.0338909	1
22925	Gm47461	0.0209149	-0.0956582	1
22926	Gm41715	0.0209119	0.0254391	1
22927	5033426E14Rik	0.0208953	0.579892	1
22928	4930520P13Rik	0.0208862	0.626616	1
22929	Gm47078	0.0208836	0.346104	1
22930	Gm38947	0.0208831	0.303413	1
22931	Gata2	0.0208775	0.348927	1
22932	Gm28415	0.0208699	0.174777	1
22933	Gm14929	0.0208673	-0.00595601	1
22934	Stra8	0.0208617	-0.0708553	1
22935	4933417A18Rik	0.0208617	-0.155135	1
22936	Ms4a2	0.0208582	-0.25202	1
22937	Csf2rb2	0.0208531	-0.295706	1
22938	Olfr1356	0.0208248	0.298461	1
22939	Gm10642	0.0208238	0.474715	1
22940	B3galt9	0.0208228	0.56074	1
22941	Gm21830	0.0208223	0.442762	1
22942	Gm14091	0.0208218	0.598748	1
22943	9130008F23Rik	0.0208213	0.492413	1
22944	Gm30177	0.0208192	0.545447	1
22945	Arhgap15os	0.0208177	0.217832	1
22946	Gm12927	0.0208172	0.244717	1
22947	Pramel35	0.0208152	0.252164	1
22948	Olfr1204	0.0208152	0.141985	1
22949	Spata20	0.0208121	-0.00390776	1
22950	Icam2	0.0208111	-0.0943581	1
22951	Scgb2a2	0.0208111	-0.179612	1
22952	Mybph	0.0208111	0.0562738	1
22953	Gsdma	0.0208101	-0.111956	1
22954	A730061H03Rik	0.0208085	0.0705313	1
22955	4930431P22Rik	0.020808	-0.0390782	1
22956	Kcnk15	0.0208075	-0.00149302	1
22957	Olfr802	0.0208075	-0.137303	1
22958	Gm4861	0.0208065	-0.064741	1
22959	Defb9	0.020806	-0.23589	1
22960	Ccr3	0.020806	-0.204022	1
22961	Rnf148	0.0207655	0.587403	1
22962	Gm17196	0.020765	0.682863	1
22963	Gm15856	0.020763	0.773142	1
22964	Gm38064	0.020763	0.509852	1
22965	Pitx1	0.020763	0.6059	1
22966	Gm12100	0.0207625	0.573484	1
22967	Olfr612	0.0207625	0.474287	1
22968	Gm31462	0.020762	0.494902	1
22969	Gm29994	0.020762	0.812707	1
22970	Gm45741	0.020762	0.269692	1
22971	4930432M17Rik	0.0207615	0.725279	1
22972	Gm16001	0.0207615	0.489809	1
22973	Gm45397	0.0207615	0.494681	1
22974	Psg27	0.0207609	0.616517	1
22975	Gm29246	0.0207609	0.522362	1
22976	Klra10	0.0207609	0.604413	1
22977	Gm15408	0.0207604	0.368409	1
22978	Try10	0.0207604	0.474634	1
22979	Gm48397	0.0207594	0.204462	1
22980	Twist1	0.0207594	0.327992	1
22981	Gm20908	0.0207589	0.333769	1
22982	D630039A03Rik	0.0207584	0.382777	1
22983	Slc52a3	0.0207584	0.255161	1
22984	4930433B08Rik	0.0207574	0.267755	1
22985	Tbpl2	0.0207574	0.19973	1
22986	Gm12272	0.0207574	0.121271	1
22987	Gm3235	0.0207569	0.380611	1
22988	Gm16234	0.0207569	0.140993	1
22989	Pramex1	0.0207564	0.257408	1
22990	Gm48396	0.0207564	0.163051	1
22991	Olfr982	0.0207564	0.224091	1
22992	Ifitm5	0.0207559	0.103874	1
22993	Kdm6bos	0.0207559	0.105172	1
22994	Vmn2r9	0.0207553	0.0907721	1
22995	Mrgpra3	0.0207548	0.0246888	1
22996	Olfr890	0.0207548	0.0798027	1
22997	Gm20406	0.0207538	0.0532758	1
22998	Gm47043	0.0207533	0.107545	1
22999	Gm41279	0.0207533	0.0739319	1
23000	Vmn2r66	0.0207042	1.41942	1
23001	Lhb-1	0.0207037	0.790762	1
23002	Pcare	0.0207032	1.07634	1
23003	Sun5	0.0207032	0.825015	1
23004	Gm11899	0.0207032	1.00193	1
23005	A630072L19Rik	0.0207032	1.00865	1
23006	Gm2030	0.0207022	1.0601	1
23007	4933434M16Rik	0.0207022	0.816846	1
23008	Duxf3	0.0207022	0.635237	1
23009	Fgf8	0.0207022	0.843313	1
23010	Gzma	0.0207022	0.658799	1
23011	Gm26743	0.0207022	0.828264	1
23012	Gm21560	0.0207022	0.893714	1
23013	Sox5os3	0.0207016	0.701682	1
23014	Gngt1	0.0207016	0.683536	1
23015	Gm614	0.0207011	0.605721	1
23016	Gm11729	0.0207011	0.788175	1
23017	Gm50295	0.0207011	0.776723	1
23018	Gm33016	0.0207006	0.694245	1
23019	Olfr358	0.0207006	0.510065	1
23020	Gm26614	0.0207006	-0.0769588	1
23021	Itgb2l	0.0207006	0.764448	1
23022	Gm3173	0.0207006	0.703462	1
23023	Gm35766	0.0207006	0.812606	1
23024	9230106D20Rik	0.0207001	0.329034	1
23025	4930543N07Rik	0.0207001	0.458653	1
23026	4930404H24Rik	0.0206996	0.474061	1
23027	Gm49097	0.0206996	0.513951	1
23028	Dbx1	0.0206996	0.477452	1
23029	Gm42596	0.0206996	0.348993	1
23030	Gm49967	0.0206996	0.358889	1
23031	Gm20455	0.0206996	0.534371	1
23032	Gm7568	0.0206996	0.469454	1
23033	Gm11032	0.0206991	0.300252	1
23034	Sult1d1	0.0206991	0.304935	1
23035	Notumos	0.0206991	0.437135	1
23036	Rhox11	0.0206991	0.225192	1
23037	Gm17644	0.0206991	0.477066	1
23038	Gm21366	0.0206986	0.182181	1
23039	1700025L06Rik	0.0206986	0.485819	1
23040	Vmn1r17	0.0206986	0.0313786	1
23041	Nkx1-2	0.0206986	0.152319	1
23042	Gm34105	0.0206986	0.171621	1
23043	Defb7	0.0206986	0.132974	1
23044	Gm49002	0.0206981	0.096699	1
23045	Gm12670	0.0206981	0.50127	1
23046	Rhox3h	0.0206981	-0.161185	1
23047	Gm19510	0.0206981	0.222142	1
23048	Gm37406	0.0206976	0.275026	1
23049	Olfr839-ps1	0.0206976	0.210023	1
23050	Olfr1086	0.0206976	0.372615	1
23051	Lrit1	0.0206434	2.40722	1
23052	5033426O07Rik	0.0206434	2.7923	1
23053	Olfr1298	0.0206434	3.09388	1
23054	Gm30932	0.0206434	2.68124	1
23055	Gm16031	0.0206434	2.64289	1
23056	Olfr600	0.0206434	2.3529	1
23057	Pramel46	0.0206434	2.38576	1
23058	Fabp4	0.0206429	2.53241	1
23059	Olfr463	0.0206429	2.18394	1
23060	Gm17455	0.0206429	3.01092	1
23061	Gm49108	0.0206429	2.72151	1
23062	H2al1k	0.0206429	3.32807	1
23063	Gm12532	0.0206429	2.36452	1
23064	1700123K08Rik	0.0206429	2.25729	1
23065	Gm17124	0.0206429	2.28912	1
23066	1600014C23Rik	0.0206429	2.33572	1
23067	Pramel39	0.0206429	2.27642	1
23068	Gm13499	0.0206429	2.66769	1
23069	Gm8279	0.0206429	2.38939	1
23070	Gm16982	0.0206429	2.63601	1
23071	Cbr2	0.0206429	1.87433	1
23072	Gm40909	0.0206429	2.1752	1
23073	Gm7876	0.0206429	2.8396	1
23074	Gm28892	0.0206429	2.3868	1
23075	Olfr601	0.0206429	2.2161	1
23076	Cldn23	0.0206429	2.74021	1
23077	Olfr1138	0.0206424	1.85109	1
23078	Gm12148	0.0206424	1.79319	1
23079	Olfr1115	0.0206424	2.25952	1
23080	H2al1m	0.0206424	1.82981	1
23081	Klf14	0.0206424	1.89927	1
23082	Eprn	0.0206424	2.10787	1
23083	Akr1c12	0.0206424	2.49142	1
23084	Speer4a	0.0206424	1.95201	1
23085	Gm4665	0.0206424	2.02786	1
23086	B130011K05Rik	0.0206424	2.10133	1
23087	Gm13663	0.0206424	1.64209	1
23088	Gm34732	0.0206424	1.62247	1
23089	Rhox2f	0.0206424	2.15313	1
23090	Hes2	0.0206424	1.76701	1
23091	2310046K23Rik	0.0206424	2.1283	1
23092	Gm26560	0.0206424	2.23201	1
23093	Olfr32	0.0206424	2.07475	1
23094	Gm16243	0.0206424	2.22682	1
23095	Gm29346	0.0206424	1.75009	1
23096	Krt84	0.0206424	1.97092	1
23097	Krt32	0.0206424	1.88706	1
23098	4931400O07Rik	0.0206424	2.08377	1
23099	Esp8	0.0206424	1.708	1
23100	Tas2r137	0.0206418	1.52109	1
23101	Sucnr1	0.0206418	1.616	1
23102	ENSMUSG00000096756	0.0206418	1.42991	1
23103	Olfr357	0.0206418	0.983495	1
23104	Gm14397	0.0206418	1.71586	1
23105	Prss44	0.0206418	0.581474	1
23106	4921522P10Rik	0.0206418	1.63414	1
23107	Ftdc1	0.0206418	0.726879	1
23108	Gm50292	0.0206418	1.63324	1
23109	Pf4	0.0206418	1.29061	1
23110	Gm6526	0.0206418	1.65904	1
23111	Gm28897	0.0206418	1.59192	1
23112	Olfr620	0.0206418	1.54727	1
23113	Olfr250	0.0206418	0.834167	1
23114	D030040B21Rik	0.0206418	1.34694	1
23115	Olfr606	0.0206418	1.35551	1
23116	1700028D13Rik	0.0206418	1.68644	1
23117	Serpinb9c	0.0206418	1.80193	1
23118	Gm7945	0.0206418	1.69091	1
23119	Gm45892	0.0206418	1.59297	1
23120	Gm12763	0.0206418	1.4232	1
23121	Gm46189	0.0206418	0.546308	1
23122	Gm47604	0.0206418	1.56121	1
23123	Mip	0.0206418	2.03583	1
23124	Gm49237	0.0206418	1.52566	1
23125	Gm20870	0.0206418	1.34888	1
23126	A130023I24Rik	0.0206418	1.53037	1
23127	Gm27022	0.0206418	1.58909	1
23128	Gm38201	0.0206418	1.81433	1
23129	Gm49420	0.0206418	1.26267	1
23130	Vmn1r20	0.0206418	1.46283	1
23131	Zfp648	0.0206418	1.09689	1
23132	Gm42891	0.0206418	1.42794	1
23133	Gm35325	0.0206418	1.06371	1
23134	Gm16174	0.0206418	1.74597	1
23135	Cldn9	0.0206418	1.72538	1
23136	Gm48053	0.0206418	1.44592	1
23137	Rspo4os	0.0206418	1.34044	1
23138	Tldc2	0.0206418	1.4025	1
23139	Olfr732	0.0206418	1.48778	1
23140	Gm27179	0.0206418	1.03634	1
23141	Gm37525	0.0206418	1.38899	1
23142	Anxa8	0.0206418	0.320535	1
23143	1700049E15Rik	0.0206418	1.40665	1
23144	Gm45571	0.0206418	1.39046	1
23145	Dnajb7	0.0206418	0.901051	1
23146	Prl3d2	0.0206418	1.64279	1
23147	Gm28086	0.0206418	1.5797	1
23148	Gm45703	0.0206418	1.45518	1
23149	2010001A14Rik	0.0195363	-0.185815	1
23150	Gm47350	0.0193658	-0.0954388	1
23151	Gm5796	0.0193164	-0.271419	1
23152	9130410C08Rik	0.0193058	-0.106515	1
23153	Gm13598	0.0190681	-0.173834	1
23154	Mlkl	0.0190192	-0.30304	1
23155	A530032D15Rik	0.0189647	-0.192283	1
23156	Prom1	0.0189589	-0.346451	1
23157	Lpo	0.0189276	-0.25984	1
23158	4930500L23Rik	0.0189169	-0.297122	1
23159	Mki67	0.0189052	-0.22833	1
23160	Npr1	0.0188772	-0.185762	1
23161	Gm33104	0.0188706	-0.152647	1
23162	Ceacam14	0.0188426	-0.243961	1
23163	Gm10165	0.0188355	-0.288455	1
23164	Smc2os	0.0187767	-0.253841	1
23165	Ern2	0.0187703	-0.180954	1
23166	Cyp2c65	0.0187673	-0.138774	1
23167	Tmem253	0.0186252	-0.154098	1
23168	Gm16337	0.0186123	-0.0601966	1
23169	Gm10457	0.0185896	0.103179	1
23170	Gm48832	0.0185204	-0.071117	1
23171	Rnf133	0.0184522	0.00239828	1
23172	Fbxw22	0.0183962	-0.225957	1
23173	Skor2	0.0183718	-0.423426	1
23174	Tmbim7	0.0183626	-0.125906	1
23175	Dcstamp	0.0183596	-0.366181	1
23176	Gm11491	0.0183227	-0.028089	1
23177	Gm3734	0.0183163	-0.159512	1
23178	Gm47794	0.0183122	-0.104822	1
23179	Gm13528	0.0183046	-0.265005	1
23180	Gm16302	0.0182832	-0.216726	1
23181	Ppm1j	0.0182746	-0.0834921	1
23182	Gm29016	0.0182741	-0.250642	1
23183	Acnat2	0.0182466	0.0453031	1
23184	Pramel4	0.0182338	-0.185712	1
23185	Asic5	0.0182318	-0.0249935	1
23186	Hoxb1	0.0182216	-0.319588	1
23187	Slc35d3	0.0181962	-0.105655	1
23188	Sgo2b	0.0181926	-0.392036	1
23189	Gm31219	0.018184	-0.339473	1
23190	Defb23	0.018184	-0.0425482	1
23191	Sstr4	0.0181829	-0.00736002	1
23192	Gm49303	0.0181794	0.0124115	1
23193	1700022N22Rik	0.0181728	0.441538	1
23194	Olfr27	0.0181728	-0.0728642	1
23195	B430218F22Rik	0.0181636	-0.129944	1
23196	Agpat2	0.0181539	0.180625	1
23197	4930558J18Rik	0.018127	-0.0963206	1
23198	Krt71	0.0181086	-0.2008	1
23199	Car9	0.0181061	-0.164028	1
23200	Gm32850	0.0181046	-0.175993	1
23201	Gm44956	0.0180979	-0.263582	1
23202	Tmprss11e	0.0180867	-0.360514	1
23203	D630029K05Rik	0.0180771	-0.0613648	1
23204	B430319H21Rik	0.0180755	-0.0520088	1
23205	Apol7e	0.0180557	-0.177316	1
23206	Gm13684	0.0180445	-0.271931	1
23207	Gm50446	0.018044	-0.458088	1
23208	Adrb2	0.0180389	0.413199	1
23209	Olfr1200	0.0180297	0.269454	1
23210	Tcim	0.0180213	0.121785	1
23211	Gm16080	0.0180196	0.0154684	1
23212	Prss51	0.018015	-0.0880105	1
23213	Gm13330	0.0180129	-0.117256	1
23214	Adh1	0.0180129	-0.0652175	1
23215	Gm48721	0.0180104	-0.273887	1
23216	1700017N19Rik	0.0180076	-0.134501	1
23217	Gm12171	0.0180017	-0.326445	1
23218	1700025C18Rik	0.0180012	-0.157316	1
23219	Tac2	0.0179992	-0.266938	1
23220	Gm14487	0.0179849	-0.525712	1
23221	4933440J02Rik	0.0179783	0.176284	1
23222	Olfr17	0.0179743	0.265148	1
23223	A230028O05Rik	0.0179702	0.105143	1
23224	Gm45680	0.0179656	0.148746	1
23225	Gm37083	0.017957	-0.111067	1
23226	Olfr338	0.0179503	-0.174364	1
23227	Sectm1a	0.0179483	-0.206466	1
23228	Olfr1490	0.0179458	-0.220929	1
23229	Gm12911	0.0179239	0.55727	1
23230	5830428M24Rik	0.0179132	0.137753	1
23231	Tifab	0.0179122	0.251848	1
23232	Tmem171	0.0179106	0.145567	1
23233	Gm1330	0.0179096	0.101534	1
23234	Gm47921	0.0179091	0.060411	1
23235	Gm13853	0.0179066	0.0734949	1
23236	Gm5600	0.0179066	-0.0592515	1
23237	Gm11337	0.0179061	-0.0276245	1
23238	Gm28914	0.0179055	0.0426589	1
23239	Gm12454	0.017904	-0.137906	1
23240	Gm10817	0.0179015	-0.146569	1
23241	Olfr986	0.017901	0.0520642	1
23242	Gm5907	0.0178984	-0.0870844	1
23243	Gm12120	0.0178984	-0.0605101	1
23244	Gm14343	0.0178979	-0.171256	1
23245	Gm32055	0.0178602	0.559485	1
23246	Foxf2	0.0178592	0.79376	1
23247	Slc36a1os	0.0178577	0.374399	1
23248	Klk1b1	0.0178557	0.406485	1
23249	Gm36406	0.0178541	0.373737	1
23250	Gm13782	0.0178536	0.199274	1
23251	Gm30934	0.0178531	0.232441	1
23252	Tmem207	0.0178531	0.190285	1
23253	Gm26831	0.0178526	0.255985	1
23254	Magea14	0.0178526	0.199796	1
23255	Gm5414	0.0178511	0.241649	1
23256	Gm17374	0.0178506	0.0757654	1
23257	Gm17225	0.0178506	0.152137	1
23258	Gm10384	0.0178501	0.0855235	1
23259	Slc17a3	0.0178501	0.351836	1
23260	Olfr1189	0.0178496	0.0991981	1
23261	Apobec2	0.0178496	0.07883	1
23262	Vmn1r31	0.0178485	0.14397	1
23263	Noto	0.0178465	-0.0580787	1
23264	Spaca5	0.017846	-0.0715809	1
23265	Platr12	0.0178424	-0.420706	1
23266	Lexis1	0.0178419	-0.216388	1
23267	Wnt9b	0.0178419	-0.0782529	1
23268	Olfr122	0.0178414	-0.133365	1
23269	Crisp3	0.0177997	0.871394	1
23270	Gm10804	0.0177982	1.05602	1
23271	Olfr1320	0.0177982	0.673456	1
23272	Gm13053	0.0177976	0.793106	1
23273	Gm45406	0.0177966	0.906579	1
23274	Tmsb15a	0.0177961	0.491731	1
23275	Gm13040	0.0177961	0.400955	1
23276	Iqcf1	0.0177956	0.60163	1
23277	Proz	0.0177956	0.513979	1
23278	Csrp3	0.0177956	0.553643	1
23279	Podnl1	0.0177951	0.507182	1
23280	E130018O15Rik	0.0177946	0.419801	1
23281	Gm42982	0.0177946	0.300236	1
23282	Cldn16	0.0177946	0.42734	1
23283	Slc30a2	0.0177946	0.463588	1
23284	Sostdc1	0.0177946	0.348612	1
23285	Cyp2d11	0.0177941	0.423884	1
23286	Gm10113	0.0177941	0.359857	1
23287	Emilin3	0.0177941	0.301022	1
23288	Olfr1030	0.0177936	0.123026	1
23289	Gm26744	0.0177931	0.239988	1
23290	Gm44287	0.0177931	0.420434	1
23291	Lrrc15	0.0177926	0.273068	1
23292	1700105G05Rik	0.017792	0.395639	1
23293	Gm29387	0.0177915	0.102367	1
23294	AI646519	0.0177915	0.267694	1
23295	Serpinb3d	0.0177915	0.195686	1
23296	Tmem274	0.017791	0.286103	1
23297	Fam83g	0.017791	0.175291	1
23298	Gm47134	0.017791	0.0713205	1
23299	Defb26	0.017791	0.0790661	1
23300	Bcl2a1b	0.0177905	0.00959349	1
23301	Plxna4os3	0.0177905	-0.224575	1
23302	Acot10	0.01779	0.282925	1
23303	Fam219aos	0.01779	0.192189	1
23304	Psca	0.01779	0.0741027	1
23305	Fam83c	0.0177895	-0.0225878	1
23306	9330175E14Rik	0.017789	-0.0682072	1
23307	Gm32552	0.017789	-0.286739	1
23308	Fabp1	0.017789	-0.503016	1
23309	Gm31759	0.0177875	-0.035523	1
23310	B230311B06Rik	0.0177396	2.12325	1
23311	9630009A06Rik	0.0177386	1.99666	1
23312	Gm47927	0.0177381	1.4154	1
23313	Olfr229	0.0177381	1.1837	1
23314	Gm11832	0.0177376	0.942598	1
23315	Gm42882	0.0177376	1.27159	1
23316	Gm45020	0.0177376	1.25186	1
23317	1700092C02Rik	0.0177376	0.668283	1
23318	Olfr20	0.0177373	0.933541	1
23319	Rln1	0.0177371	1.15109	1
23320	Gm13102	0.0177371	0.984432	1
23321	Hba-x	0.0177371	1.1037	1
23322	Gbx2	0.0177366	1.08266	1
23323	4930431F12Rik	0.0177366	0.876299	1
23324	Ssxb5	0.0177366	0.944345	1
23325	Lcn6	0.0177366	0.97891	1
23326	Pate10	0.0177366	0.884926	1
23327	Gm11482	0.0177361	1.24569	1
23328	Olfr569	0.0177361	0.886106	1
23329	Gm37041	0.0177361	0.82248	1
23330	Il20	0.0177361	1.0611	1
23331	1700016G22Rik	0.0177361	0.844876	1
23332	Rpl39l	0.0177361	0.961521	1
23333	Sp8	0.0177361	0.621644	1
23334	Olfr632	0.0177361	0.973778	1
23335	Gm10578	0.0177355	0.687444	1
23336	5330426L24Rik	0.0177355	0.679041	1
23337	Ch25h	0.0177355	0.719517	1
23338	Gm17477	0.0177355	0.854074	1
23339	Olfr643	0.0177355	0.762745	1
23340	Gm44793	0.0177355	0.714337	1
23341	Trdv3	0.0177355	0.674158	1
23342	Gm31450	0.0177355	0.709202	1
23343	Gm47210	0.0177355	0.70247	1
23344	Gm5771	0.0177355	0.574977	1
23345	Gm50475	0.0177355	0.854225	1
23346	Gm32568	0.017735	0.712163	1
23347	Olfr823	0.017735	0.924445	1
23348	Gm29629	0.017735	0.687371	1
23349	Gm49217	0.017735	0.594826	1
23350	Gm9970	0.017735	0.650042	1
23351	Cyp7a1	0.017735	0.734452	1
23352	Gm12946	0.017735	0.358343	1
23353	Olfr114	0.017735	0.61152	1
23354	Gm26717	0.017735	0.751385	1
23355	Il36a	0.017735	0.676679	1
23356	Olfr109	0.017735	0.716705	1
23357	Foxi1	0.017735	0.652383	1
23358	Pate5	0.0177345	0.692949	1
23359	Gm1627	0.0177345	0.554194	1
23360	Gm34096	0.0177345	0.437926	1
23361	Gm49256	0.0177345	0.675265	1
23362	Hsd3b4	0.0177345	0.300788	1
23363	Gm3376	0.0177345	0.664861	1
23364	Gm33570	0.017734	0.684708	1
23365	Rbp3	0.017734	0.123098	1
23366	Gm43449	0.017734	0.429738	1
23367	Gm43701	0.017734	0.366115	1
23368	Olfr1555-ps1	0.017734	0.383829	1
23369	Gm13976	0.017734	0.393935	1
23370	H2ac13	0.017734	0.377744	1
23371	1700040F15Rik	0.0177335	0.101376	1
23372	E030037K01Rik	0.0177335	0.473517	1
23373	Gm15239	0.0177335	-0.0769763	1
23374	Olfr116	0.0177335	0.181172	1
23375	Gm42809	0.0177335	0.299199	1
23376	Noxa1	0.0177335	0.291114	1
23377	Sspnos	0.0177335	0.0385023	1
23378	Gm13905	0.0177335	0.166475	1
23379	Krt86	0.0177335	0.501959	1
23380	Gm45584	0.0177335	-0.130872	1
23381	H2-M2	0.0177335	0.229369	1
23382	Olfr348	0.0176765	15.5196	1
23383	2010001M07Rik	0.0176765	15.9081	1
23384	Gm15092	0.0176765	15.9698	1
23385	Gm26657	0.0176765	15.9902	1
23386	Gm37867	0.0176765	15.9666	1
23387	Tssk5	0.0176765	15.8403	1
23388	Gm32093	0.0176765	16.4502	1
23389	Gm50339	0.0176765	15.9052	1
23390	Igkv8-24	0.0176765	15.5629	1
23391	Gm42575	0.0176765	15.9069	1
23392	Gm17088	0.0176765	15.0302	1
23393	4930433I11Rik	0.0176765	15.0432	1
23394	Olfr399	0.0176765	16.0224	1
23395	Olfr339	0.0176765	15.4385	1
23396	Ctsll3	0.0176765	15.7325	1
23397	Gm33299	0.0176765	15.4573	1
23398	Gm42681	0.0176765	15.6046	1
23399	Gm16262	0.0176765	16.4937	1
23400	Gm27028	0.0176765	15.7052	1
23401	ENSMUSG00000094791	0.0176765	15.6971	1
23402	Gm10401	0.0176765	15.562	1
23403	Gm16160	0.0176765	15.9139	1
23404	4930562D21Rik	0.0176765	15.4772	1
23405	A530084C06Rik	0.0176765	15.7311	1
23406	Tssk1	0.0176765	16.1904	1
23407	Olfr1249	0.0176765	16.1638	1
23408	Gm13790	0.0176765	15.8453	1
23409	1700121N20Rik	0.0176765	15.6778	1
23410	Gm48073	0.0176765	16.9597	1
23411	H4c6	0.0176765	15.1103	1
23412	Lcn10	0.0176765	16.0067	1
23413	Gm33347	0.0176765	15.4272	1
23414	Gm13716	0.0176765	15.9647	1
23415	Gm10413	0.0176765	15.7623	1
23416	Sncg	0.0176765	17.2377	1
23417	Olfr510	0.0176765	15.8755	1
23418	Gm38619	0.0176765	15.5937	1
23419	Gm13752	0.0176765	16.0994	1
23420	Gm36793	0.0176765	16.213	1
23421	Gm5114	0.0176765	16.3572	1
23422	Gm11037	0.0176765	16.6882	1
23423	Olfr1359	0.0176765	16.0718	1
23424	Scgb2b3	0.0176765	15.5712	1
23425	1700125H03Rik	0.0176765	15.6659	1
23426	Dmrtc1c1	0.0176765	15.9344	1
23427	Gm49160	0.0176765	15.7475	1
23428	Gm41597	0.0176765	15.9689	1
23429	1700006H21Rik	0.0176765	16.0349	1
23430	Gm49262	0.0176765	15.8739	1
23431	Clec4e	0.0176765	15.5912	1
23432	Igkc	0.0176765	15.7598	1
23433	Gm50086	0.0176765	15.6338	1
23434	1700063H04Rik	0.0176765	15.3848	1
23435	Gm43332	0.0176765	15.8713	1
23436	Gm36380	0.0176765	16.2692	1
23437	Ctsm	0.0176765	15.5755	1
23438	Cts3	0.0176765	17.0513	1
23439	Mucl1	0.0176765	16.1986	1
23440	Gm48276	0.0176765	15.2916	1
23441	D130058E05Rik	0.0176765	15.5644	1
23442	Gm31105	0.0176765	15.1369	1
23443	Tas2r144	0.0176765	15.4148	1
23444	Lce3c	0.0176765	15.6022	1
23445	H2ac12	0.0176765	15.8592	1
23446	A930018P22Rik	0.0176765	15.7066	1
23447	Ferd3l	0.0176765	15.2429	1
23448	Leap2	0.0176765	15.4809	1
23449	Gm14100	0.0176765	15.7094	1
23450	Gm47948	0.0176765	15.994	1
23451	Gm13017	0.0176765	15.9297	1
23452	Gm44706	0.0176765	15.7692	1
23453	Mesp1	0.0176765	15.7627	1
23454	1700048O14Rik	0.0176765	15.6829	1
23455	Mcpt2	0.0176765	14.5501	1
23456	Gm47977	0.0176765	14.9842	1
23457	Olfr974	0.0176765	16.3116	1
23458	Gm48612	0.0176765	15.5377	1
23459	Bloodlinc	0.0176765	15.8124	1
23460	Oog3	0.0176765	15.2917	1
23461	Olfr1288	0.0176765	16.1088	1
23462	Gm45056	0.0176765	15.6459	1
23463	Hoxd13	0.0176765	15.8847	1
23464	Olfr764-ps1	0.0176765	15.6127	1
23465	Gm4513	0.0176765	15.3206	1
23466	Defb8	0.0176765	15.7876	1
23467	Gm11583	0.0176765	15.5795	1
23468	Gm12415	0.0176765	16.8685	1
23469	4930518J20Rik	0.0176765	16.2388	1
23470	Tmem139	0.0176765	15.9684	1
23471	Gm13441	0.0176765	15.8902	1
23472	Gm13425	0.0176765	15.7037	1
23473	Gm50336	0.0176765	16.0374	1
23474	Olfr1135	0.0176765	15.9105	1
23475	Olfr862	0.0176765	15.5675	1
23476	Gm12348	0.0176765	15.9217	1
23477	Gm41386	0.0176765	14.9887	1
23478	Krt33a	0.0176765	16.1349	1
23479	Olfr16	0.0176765	16.4567	1
23480	Krtap2-4	0.0176765	15.5373	1
23481	B930094E09Rik	0.0176765	15.7942	1
23482	Ddi1	0.0176765	16.111	1
23483	Olfr1368	0.0176765	16.1491	1
23484	Gm45889	0.0176765	15.9593	1
23485	Gm45274	0.0176765	16.4105	1
23486	Gm12063	0.0176765	16.0579	1
23487	Gm12916	0.0176765	16.038	1
23488	Lypd10	0.0176765	15.6642	1
23489	Gm7480	0.0176765	16.0528	1
23490	Fabp2	0.0176765	16.0828	1
23491	Gm35135	0.0176765	15.9163	1
23492	Gm3428	0.0176765	15.6652	1
23493	Gm16034	0.0176765	15.949	1
23494	Olfr693	0.0176765	15.3107	1
23495	Flg	0.0176765	16.6418	1
23496	Olfr695	0.0176765	15.0077	1
23497	Rd3l	0.0176765	15.676	1
23498	Trp73os	0.0176765	15.0163	1
23499	Olfr312	0.0176765	15.9354	1
23500	Gm12292	0.0176765	15.5626	1
23501	Gm14426	0.0176765	15.5288	1
23502	Olfr1054	0.0176765	15.7922	1
23503	Gm48876	0.0176765	16.8813	1
23504	Gm5478	0.0176765	15.555	1
23505	Gm49428	0.0176765	16.1275	1
23506	4931431C16Rik	0.0176765	15.5092	1
23507	Gata5os	0.0176765	16.469	1
23508	1700029B22Rik	0.0176765	15.5702	1
23509	Olfr342	0.0176765	15.9905	1
23510	Gm20052	0.0176765	15.7449	1
23511	Gm49928	0.0176765	15.7336	1
23512	4930535O05Rik	0.0176765	16.0632	1
23513	Prl2a1	0.0176765	15.9693	1
23514	Hotair	0.0176765	15.3099	1
23515	Gm26832	0.0176765	15.4618	1
23516	Wfdc15b	0.0176765	15.7128	1
23517	Gm20688	0.0176765	16.2573	1
23518	Orm3	0.0176765	17.3463	1
23519	Gm33172	0.0176765	16.1772	1
23520	Gm43221	0.0176765	15.2885	1
23521	Gm15819	0.0176765	15.7651	1
23522	Olfr1037	0.0176765	15.4245	1
23523	Duoxa2	0.0176765	15.5667	1
23524	Gm42565	0.0176765	15.9852	1
23525	Trp53tg5	0.0176765	15.7555	1
23526	Gm36001	0.0176765	15.8959	1
23527	Olfr1202	0.0176765	15.9359	1
23528	Mup20	0.0176765	15.5356	1
23529	Esp1	0.0176765	16.0645	1
23530	Gm15226	0.0176765	15.6906	1
23531	Gm44941	0.0176765	15.8721	1
23532	Gm21854	0.0176765	15.9305	1
23533	4930558F17Rik	0.0176765	15.616	1
23534	Olfr1206	0.0176765	15.9689	1
23535	Gm28497	0.0176765	15.9859	1
23536	Klk4	0.0176765	15.182	1
23537	Olfr67	0.0176765	16.292	1
23538	Gm6676	0.0176765	16.2385	1
23539	Rhox4a2	0.0176765	15.7588	1
23540	Olfr628	0.0176765	15.5522	1
23541	1810073O08Rik	0.0176765	16.0923	1
23542	Gm47884	0.0176765	15.1712	1
23543	Gm5092	0.0176765	15.8665	1
23544	Gm21844	0.0176765	15.7884	1
23545	Pfn4	0.0168044	-0.32878	1
23546	Gm47126	0.0165074	-0.20483	1
23547	Gm36529	0.016403	-0.22785	1
23548	Gm36677	0.0162844	-0.128692	1
23549	Gm10790	0.0161208	-0.255358	1
23550	Gm35733	0.0160999	-0.283586	1
23551	Trim16	0.0160897	-0.0357945	1
23552	Rpusd2	0.0160544	-0.0663797	1
23553	Arhgap30	0.0160012	-0.377794	1
23554	Gm36235	0.0159862	-0.0734726	1
23555	Vmn1r81	0.0159264	-0.30135	1
23556	Wt1os	0.0158291	-0.330403	1
23557	Gm15627	0.0158149	-0.233371	1
23558	Defb30	0.0157945	-0.275472	1
23559	1700108N11Rik	0.015749	-0.28603	1
23560	Vmn2r6	0.015736	-0.205883	1
23561	Gm41556	0.0157205	-0.194679	1
23562	Dnajc5g	0.0157067	-0.345237	1
23563	Gm15409	0.0156981	-0.33757	1
23564	Tfap2a	0.0156668	0.0590422	1
23565	Gm48127	0.0156472	-0.0677908	1
23566	Gm47501	0.0156423	-0.308557	1
23567	Pld6	0.0156413	-0.153381	1
23568	Gm17227	0.0156032	-0.364598	1
23569	Gm49518	0.0156029	-0.377077	1
23570	Arhgap36	0.0156004	-0.363589	1
23571	Usp18	0.0155963	-0.210178	1
23572	Prl3a1	0.0155632	-0.372465	1
23573	Olfr860	0.0155604	-0.227723	1
23574	Gm6471	0.0155474	-0.162169	1
23575	Chrna3	0.0155316	-0.261574	1
23576	Redrum	0.0155019	-0.374636	1
23577	G630030J09Rik	0.0154835	0.034515	1
23578	Rasd1	0.0154736	-0.0914696	1
23579	Gm12473	0.0154652	0.0285237	1
23580	4930423D22Rik	0.0154612	-0.214207	1
23581	Gm16087	0.015451	-0.445554	1
23582	Fgf11	0.0154461	-0.312782	1
23583	Gm20628	0.01544	-0.223351	1
23584	Cd7	0.0154298	-0.310761	1
23585	Aadacl2fm2	0.0154265	-0.0775978	1
23586	Tlr5	0.0154248	-0.23527	1
23587	Bst1	0.0154179	-0.114309	1
23588	Gm19589	0.0154131	-0.252823	1
23589	Gm45391	0.0153665	-0.198235	1
23590	Fetub	0.0153479	-0.182908	1
23591	Lipo4	0.0153212	-0.088049	1
23592	Muc15	0.0153174	-0.371345	1
23593	H60c	0.0153044	-0.168231	1
23594	Gm4922	0.0152861	-0.176022	1
23595	Gm20429	0.0152731	0.0884022	1
23596	Odaph	0.0152522	-0.145757	1
23597	Pmepa1os	0.015225	0.137352	1
23598	Gm40292	0.0152056	-0.368735	1
23599	Gm11587	0.015197	-0.177695	1
23600	Zfp296	0.0151853	-0.320092	1
23601	Sh2d7	0.0151728	-0.0113667	1
23602	Gm33432	0.0151708	-0.0365138	1
23603	Gm38910	0.0151677	-0.0838461	1
23604	1700047A11Rik	0.0151672	-0.033013	1
23605	Pate9	0.0151652	-0.0687549	1
23606	Muc20	0.0151611	-0.0840228	1
23607	Gm17402	0.0151601	-0.13432	1
23608	Gm49548	0.0151601	-0.159265	1
23609	Gm47403	0.0151601	-0.0972676	1
23610	Gm41102	0.0151591	-0.161481	1
23611	Gm44764	0.0151535	-0.195471	1
23612	Gm28940	0.015153	-0.183225	1
23613	Vmn2r23	0.0151479	-0.100382	1
23614	Spata4	0.0151362	-0.25198	1
23615	Crygn	0.0151329	0.211844	1
23616	Gata3	0.0151265	-0.41455	1
23617	Gm13112	0.0151145	-0.0928133	1
23618	Gm26648	0.0151145	0.344261	1
23619	Hps6	0.0151125	0.0664889	1
23620	Gm40153	0.0150937	-0.163236	1
23621	Gm32391	0.0150906	-0.238636	1
23622	Plaat5	0.0150901	-0.213142	1
23623	1700016H13Rik	0.015086	-0.234768	1
23624	Ovch2	0.0150809	-0.253685	1
23625	Gm12299	0.0150769	-0.552747	1
23626	Trim40	0.0150766	0.303341	1
23627	Krt19	0.0150715	0.166902	1
23628	Olfr1280	0.0150613	0.00352124	1
23629	Gm43507	0.0150593	-0.0397358	1
23630	Olfr1179	0.0150573	-0.0103761	1
23631	Gm44067	0.0150568	-0.0709679	1
23632	Gm1600	0.0150563	0.0832358	1
23633	Ugt2a1	0.0150552	0.00970244	1
23634	4933405O20Rik	0.0150537	-0.0468099	1
23635	Gm26676	0.0150537	-0.0628068	1
23636	Gm34004	0.0150532	-0.0519363	1
23637	Sirpb1c	0.0150435	-0.269841	1
23638	Spata45	0.0150102	0.252968	1
23639	Epyc	0.0150041	0.106112	1
23640	Gm47631	0.0149995	-0.0788001	1
23641	Gm50035	0.014997	-0.000402269	1
23642	9330182O14Rik	0.014997	0.0625473	1
23643	Gm16430	0.014997	0.0187763	1
23644	Ugt1a2	0.014997	-0.134149	1
23645	Gm35166	0.0149954	-0.143256	1
23646	Gm48773	0.0149944	-0.157676	1
23647	Ict1os	0.0149939	-0.065568	1
23648	Gm11733	0.0149939	-0.0855815	1
23649	Cyp2a22	0.0149909	-0.169099	1
23650	2810430I11Rik	0.0149909	-0.204557	1
23651	Gm44081	0.0149909	-0.404861	1
23652	Lta	0.0149494	0.237037	1
23653	Acrv1	0.0149489	0.0798518	1
23654	Olfr414	0.0149483	0.165642	1
23655	9630013D21Rik	0.0149468	0.181639	1
23656	1810006J02Rik	0.0149453	0.165971	1
23657	Gm48399	0.0149433	0.117871	1
23658	Vmn2r106	0.0149428	0.0684968	1
23659	Gm13660	0.0149428	0.110791	1
23660	Gm14110	0.0149422	0.130356	1
23661	Gm30214	0.0149372	-0.129954	1
23662	Olfr1122	0.0149361	-0.162647	1
23663	Olfr775	0.0149326	-0.338605	1
23664	Hoxd4	0.0149321	-0.105782	1
23665	Gm26796	0.0148931	0.529291	1
23666	Gm26850	0.0148901	0.278953	1
23667	Gm49212	0.0148896	0.44744	1
23668	Cd300c	0.0148885	0.215596	1
23669	Gm50285	0.0148885	0.253847	1
23670	Gm13657	0.0148875	0.381214	1
23671	4930583K01Rik	0.0148865	0.15787	1
23672	Gm3227	0.0148865	0.121764	1
23673	Actl7b	0.014886	0.321758	1
23674	4930563F08Rik	0.014885	0.0978135	1
23675	Gm15419	0.014884	-0.059442	1
23676	Cxcl3	0.014884	0.037169	1
23677	Gm10824	0.0148835	0.16234	1
23678	Gm49732	0.0148829	0.263054	1
23679	4930510E17Rik	0.0148829	0.0359433	1
23680	Gm40655	0.0148809	-0.226685	1
23681	Prss3	0.0148804	-0.0529842	1
23682	Gm28516	0.0148794	-0.284168	1
23683	Gm43050	0.0148794	-0.219489	1
23684	Gm19385	0.0148794	-0.0383781	1
23685	Gm37662	0.0148768	-0.444863	1
23686	Tac4	0.0148333	0.771552	1
23687	Olfr916	0.0148323	0.88221	1
23688	Lhx1	0.0148323	0.631026	1
23689	2400006E01Rik	0.0148318	0.745357	1
23690	Gm5797	0.0148318	0.716713	1
23691	Gm5094	0.0148318	1.05326	1
23692	Gm43714	0.0148313	0.714226	1
23693	Olfr39	0.0148313	0.660705	1
23694	Slc5a2	0.0148308	0.809145	1
23695	1700060C20Rik	0.0148303	0.287989	1
23696	A930003A15Rik	0.0148303	0.426375	1
23697	Rhox13	0.0148298	0.60856	1
23698	Gm45848	0.0148298	0.525144	1
23699	Olfr126	0.0148298	0.47128	1
23700	Pwwp4d	0.0148298	0.392805	1
23701	Gm28187	0.0148298	0.611721	1
23702	Gm44199	0.0148292	0.288075	1
23703	Gm13485	0.0148292	0.492364	1
23704	Cyp2a12	0.0148292	0.345287	1
23705	Gm43400	0.0148292	0.45128	1
23706	Gm10320	0.0148292	0.560323	1
23707	Defb50	0.0148292	0.406313	1
23708	Gm28553	0.0148287	0.650738	1
23709	Gm29482	0.0148287	0.401236	1
23710	Eif1ad8	0.0148287	0.652029	1
23711	Gm43657	0.0148287	0.253369	1
23712	Gm38944	0.0148287	0.443551	1
23713	Vmn1r22	0.0148282	0.416703	1
23714	Gm49586	0.0148282	0.334957	1
23715	Tex33	0.0148282	0.0890066	1
23716	1700120E14Rik	0.0148282	0.4632	1
23717	Gm48898	0.0148282	0.399634	1
23718	Olfr50	0.0148282	0.180232	1
23719	Vmn1r75	0.0148277	0.51712	1
23720	A730035I17Rik	0.0148277	-0.0382927	1
23721	Gm53015	0.0148277	0.120876	1
23722	Vpreb3	0.0148277	0.398457	1
23723	Fcrlb	0.0148277	0.0874178	1
23724	Gm49701	0.0148277	0.40915	1
23725	Olfr533	0.0148277	0.367985	1
23726	Gm33093	0.0148277	0.169355	1
23727	1700021F07Rik	0.0148272	-0.105298	1
23728	Olfr1277	0.0148272	0.167189	1
23729	Gm47757	0.0148272	0.243953	1
23730	Trem1	0.0148267	0.293862	1
23731	Gm13389	0.0148267	0.0513324	1
23732	Itpripl1	0.0148267	-0.0634421	1
23733	Col10a1	0.0148267	0.250191	1
23734	Rbbp8nl	0.0148267	-0.0732415	1
23735	Ly6d	0.0148262	0.401308	1
23736	Inka1	0.0148262	0.0860198	1
23737	Gm13632	0.0148257	-0.155496	1
23738	Gm43067	0.0148257	0.192446	1
23739	Gm40884	0.0148257	0.255931	1
23740	Olfr328	0.0148257	-0.0663399	1
23741	Olfr1226	0.0148257	-0.0791335	1
23742	Olfr390	0.0148252	-0.346196	1
23743	Gm11172	0.0148252	0.106849	1
23744	Zfp345	0.014772	1.50908	1
23745	Fam167b	0.014772	1.66341	1
23746	Gm48193	0.0147715	1.71356	1
23747	Gm11782	0.0147715	1.96415	1
23748	Gm20625	0.0147715	1.86231	1
23749	Gm37759	0.0147715	2.11669	1
23750	Gm15963	0.0147715	1.41905	1
23751	H1f5	0.0147715	1.42064	1
23752	Siglecl1	0.014771	1.55503	1
23753	Ms4a14	0.014771	1.68167	1
23754	Gja10	0.014771	1.61261	1
23755	Rln3	0.014771	1.19649	1
23756	Gm38096	0.014771	1.60899	1
23757	Gm35191	0.014771	2.09733	1
23758	Gm20483	0.014771	1.75316	1
23759	Ttr	0.014771	1.76589	1
23760	Gm27195	0.014771	1.35955	1
23761	Gm26724	0.014771	1.72357	1
23762	Gm34368	0.014771	1.42773	1
23763	H1f1	0.0147705	1.12715	1
23764	H19	0.0147705	1.36955	1
23765	Olfr307	0.0147705	1.36018	1
23766	Fam90a1a	0.0147705	0.986474	1
23767	5330411O13Rik	0.0147705	1.21307	1
23768	Lipo1	0.0147705	0.912329	1
23769	Akr1c13	0.0147705	0.954689	1
23770	BB014433	0.0147705	1.28967	1
23771	Trac	0.0147705	0.868359	1
23772	Gm35667	0.0147705	1.17952	1
23773	Gm43190	0.0147705	1.29103	1
23774	Gm44832	0.0147705	1.1124	1
23775	Olfr460	0.0147705	0.779238	1
23776	Vmn1r89	0.0147705	1.19031	1
23777	Gm15829	0.0147705	0.902555	1
23778	Gpr182	0.0147705	0.713286	1
23779	Gm37146	0.0147705	1.15816	1
23780	Gm20163	0.0147705	1.39976	1
23781	Trap1a	0.0147705	0.680557	1
23782	Olfr524	0.01477	1.50704	1
23783	Gm47348	0.01477	1.01587	1
23784	Olfr1412	0.01477	0.93235	1
23785	Gm33263	0.01477	0.875841	1
23786	Olfr808	0.01477	0.998697	1
23787	Gm15947	0.01477	0.747033	1
23788	Gm16538	0.01477	1.1486	1
23789	Olfr1442	0.01477	1.01814	1
23790	Gm28065	0.01477	0.59253	1
23791	Gm14207	0.01477	0.529206	1
23792	Gm32736	0.01477	0.773674	1
23793	Dmrt1i	0.01477	0.751864	1
23794	Mrgprb1	0.01477	0.957217	1
23795	Gm13923	0.01477	0.952942	1
23796	Gm48287	0.01477	0.879327	1
23797	Vmn1r67	0.01477	0.764937	1
23798	Gm35028	0.01477	0.797628	1
23799	Gm45121	0.01477	1.28568	1
23800	Gm12886	0.01477	0.0513898	1
23801	Pin1rt1	0.01477	0.81211	1
23802	Gm47066	0.01477	1.17392	1
23803	Gm20717	0.01477	1.23782	1
23804	Gm12301	0.01477	0.981614	1
23805	Gm26865	0.01477	0.70652	1
23806	Gm26813	0.01477	1.45576	1
23807	Gdf15	0.01477	0.837654	1
23808	Gm4792	0.01477	0.522208	1
23809	4930428D20Rik	0.01477	1.11548	1
23810	Lncbate3	0.01477	0.942065	1
23811	Gm32975	0.01477	1.35991	1
23812	Gm43397	0.01477	1.17923	1
23813	Srrm3os	0.0147694	0.696362	1
23814	Gm30889	0.0147694	-0.00550485	1
23815	Pramel23	0.0147694	0.826316	1
23816	Gm30567	0.0147694	0.718391	1
23817	Gm44176	0.0147694	0.567574	1
23818	Gm45670	0.0147694	-0.065682	1
23819	Ssxa1	0.0147694	0.558808	1
23820	Il24	0.0147694	0.398767	1
23821	Gm35610	0.0147694	0.840393	1
23822	Olfr750	0.0147694	0.415314	1
23823	Gm50017	0.0147694	0.834376	1
23824	Galr3	0.0147694	0.83614	1
23825	Gm43342	0.0147694	0.795377	1
23826	Prl7a2	0.0147694	0.535516	1
23827	Gm48626	0.0147694	0.858582	1
23828	Gm17604	0.0147694	0.663926	1
23829	Gm39231	0.0147694	0.917372	1
23830	1700022E09Rik	0.0147694	0.697896	1
23831	Ssx9	0.0147689	0.365645	1
23832	Gsx1	0.0147689	0.142938	1
23833	Gm45702	0.0147689	0.364995	1
23834	Irx6	0.0147689	0.543585	1
23835	Gm11034	0.0147689	0.655832	1
23836	Olfr393	0.0147689	-0.160782	1
23837	Hp	0.0147689	0.768582	1
23838	4930442G15Rik	0.0147689	0.166856	1
23839	Gm17079	0.0147689	-0.0832625	1
23840	Krt27	0.0147689	-0.0107156	1
23841	Spink11	0.0147689	0.719965	1
23842	Gm44684	0.0147689	0.577563	1
23843	1700025N23Rik	0.0147689	0.580581	1
23844	Gm17428	0.0147689	-0.102007	1
23845	Olfr201	0.0147689	-0.115453	1
23846	Gimap3	0.0147689	0.448402	1
23847	Rhox4e	0.0147689	0.741182	1
23848	Gm45371	0.0147689	0.388142	1
23849	Gzmf	0.0147689	0.245598	1
23850	Cts8	0.0147689	0.290027	1
23851	Lao1	0.0147689	0.803999	1
23852	Gm9902	0.0147689	0.293759	1
23853	Gm16013	0.0147689	0.128236	1
23854	H2bc8	0.0147689	0.533351	1
23855	Olfr1310	0.0147689	0.295109	1
23856	Gml	0.0147689	0.554745	1
23857	Nudt22	0.0138683	-0.12598	1
23858	Jph2	0.0138113	-0.0454625	1
23859	C030005K06Rik	0.0135207	-0.1099	1
23860	Gm26771	0.0133512	0.00372376	1
23861	Atp4a	0.0133397	-0.174384	1
23862	Eif2c5	0.0132112	-0.269517	1
23863	Gm48094	0.0132064	-0.296548	1
23864	Gm50321	0.0131903	-0.198189	1
23865	Gm3752	0.0130982	-0.19263	1
23866	Ndnf	0.013086	-0.369485	1
23867	Sult5a1	0.0130621	-0.106578	1
23868	Fsd2	0.0129664	-0.2488	1
23869	Pirb	0.0129033	-0.0152894	1
23870	4930471E15Rik	0.0128921	-0.41665	1
23871	Sez6l	0.012888	0.0378648	1
23872	Gm12861	0.0128849	-0.282997	1
23873	Tph1	0.0128829	-0.373038	1
23874	2810432F15Rik	0.0128088	-0.138023	1
23875	Gm43254	0.012749	-0.321189	1
23876	Htr3b	0.0127251	-0.161997	1
23877	Mmp2	0.0127129	-0.238693	1
23878	Acot3	0.0126915	-0.121064	1
23879	D630011A20Rik	0.0126513	-0.0566953	1
23880	Prl8a2	0.0126508	-0.30865	1
23881	Gm26852	0.012603	-0.327252	1
23882	Serpini2	0.0125821	-0.278934	1
23883	Gm12162	0.0125729	-0.477762	1
23884	Haglr	0.0125617	-0.384758	1
23885	Timm8a2	0.0125368	-0.0468374	1
23886	Gm35363	0.0125103	-0.204626	1
23887	AA792892	0.0125093	-0.221432	1
23888	Gm35558	0.0124935	-0.301391	1
23889	Prorsd1	0.012492	-0.145555	1
23890	Tyrobp	0.0124177	0.015245	1
23891	Bsph1	0.0123637	-0.0808746	1
23892	Gm12050	0.0123347	-0.233076	1
23893	Gm44982	0.0123342	-0.221405	1
23894	4930567H12Rik	0.0123312	-0.25942	1
23895	A930001C03Rik	0.0123276	0.0965686	1
23896	Dnajb13	0.0123159	-0.242859	1
23897	Zfp965	0.0123103	-0.318107	1
23898	Phf11d	0.0123052	-0.640129	1
23899	Tmem252	0.0123042	-0.0577368	1
23900	Gm35521	0.0122996	-0.042324	1
23901	Zbtb3	0.012295	-0.166422	1
23902	Gm10408	0.0122894	-0.166985	1
23903	Ms4a6d	0.0122731	-0.256373	1
23904	Ces1f	0.0122685	0.0918316	1
23905	Gm50378	0.0122675	0.0879743	1
23906	A530040E14Rik	0.0122665	-0.487728	1
23907	Gm47969	0.012263	-0.47586	1
23908	Gm14235	0.0122614	-0.246656	1
23909	Cldn34a	0.0122416	-0.387661	1
23910	Gm14547	0.0122344	-0.150256	1
23911	Usp44	0.0122232	-0.270868	1
23912	Prss27	0.0122182	-0.303483	1
23913	Btn2a2	0.0122131	-0.312887	1
23914	Gm33926	0.0122054	0.00807939	1
23915	Gm50138	0.0121993	-0.107736	1
23916	Clec5a	0.0121769	-0.137861	1
23917	Plpp2	0.0121724	0.359073	1
23918	E130111B04Rik	0.0121505	-0.101821	1
23919	Gm36328	0.0121459	-0.0830864	1
23920	Olfr550	0.0121454	-0.148205	1
23921	Gm28268	0.0121418	-0.118463	1
23922	4930437M23Rik	0.0121372	-0.129254	1
23923	Prss59	0.0121316	-0.325947	1
23924	Bhlha15	0.0121276	-0.419565	1
23925	Gm21117	0.012123	-0.342705	1
23926	Cacng1	0.012123	-0.32591	1
23927	Nepn	0.0121047	0.210016	1
23928	Myh4	0.0120975	0.0442117	1
23929	Gm14114	0.0120955	0.0954826	1
23930	Pramel31	0.0120929	0.0714061	1
23931	Spp2	0.0120929	-0.0639892	1
23932	Gm8108	0.0120909	0.0949868	1
23933	Gm31727	0.0120884	-0.0384539	1
23934	Gm21954	0.0120868	-0.0466826	1
23935	Gm40987	0.0120843	-0.0242585	1
23936	Tgif1	0.0120818	-0.120646	1
23937	Ccr7	0.0120751	-0.347651	1
23938	Defb35	0.0120706	-0.355642	1
23939	Zbtb32	0.0120421	0.222764	1
23940	Tspan32	0.012041	0.241915	1
23941	Gm4473	0.0120334	0.0110285	1
23942	Osgin1	0.0120334	-0.2119	1
23943	Olfr1216	0.0120329	0.0869857	1
23944	Gm14618	0.0120324	-0.0635806	1
23945	Vmn2r114	0.0120309	0.142792	1
23946	Gm37214	0.0120298	-0.112195	1
23947	Igkv6-20	0.0120293	-0.218696	1
23948	Rgr	0.0120293	-0.111259	1
23949	Syt15	0.0120288	-0.209376	1
23950	Prf1	0.0120288	-0.114458	1
23951	Olfr679	0.0120288	-0.10634	1
23952	Gm35585	0.0120273	-0.115789	1
23953	Krt76	0.0120263	-0.291421	1
23954	Snorc	0.0120237	-0.336688	1
23955	Gm31804	0.0120232	-0.454021	1
23956	Gm3287	0.0120227	-0.239294	1
23957	Paupar	0.0120227	-0.343051	1
23958	Stx19	0.0120222	-0.369772	1
23959	4933438A12Rik	0.0120197	-0.414638	1
23960	Gm50394	0.0120181	-0.35257	1
23961	Gm15347	0.0120146	-0.685952	1
23962	Tlr1	0.0119922	0.568955	1
23963	Gm14459	0.0119815	0.0508314	1
23964	Hrnr	0.01198	0.192029	1
23965	Il12b	0.0119794	-0.108908	1
23966	Apol10a	0.0119794	0.0843511	1
23967	Uncx	0.0119789	0.0913396	1
23968	Gm3331	0.0119789	0.0176138	1
23969	Siglec1	0.0119784	-0.0272237	1
23970	Gm8011	0.0119784	0.10924	1
23971	Gm35065	0.0119774	-0.0219344	1
23972	Gm12127	0.0119759	-0.0340846	1
23973	Gm38039	0.0119733	-0.171602	1
23974	1700025O08Rik	0.0119672	-0.666963	1
23975	Lox	0.0119321	1.06827	1
23976	Gm16339	0.0119265	0.48185	1
23977	Pwwp4c	0.0119265	0.822923	1
23978	Gm47645	0.0119255	0.793152	1
23979	2210409D07Rik	0.011925	0.42835	1
23980	Gm31265	0.011924	0.310356	1
23981	Foxa1	0.011924	0.342296	1
23982	Olfr113	0.0119235	0.586545	1
23983	Gm48829	0.0119229	0.192981	1
23984	Pip	0.0119224	0.155732	1
23985	Gm48362	0.0119224	0.346684	1
23986	Gm31267	0.0119219	-0.110422	1
23987	Gm47718	0.0119214	-0.0854566	1
23988	Gm49984	0.0119214	0.419799	1
23989	C730027H18Rik-1	0.0119214	-0.290347	1
23990	Serpinb9d	0.0119209	0.0470893	1
23991	Nr5a1os	0.0119209	0.0899329	1
23992	Gm11608	0.0119204	0.17629	1
23993	Gm2109	0.0119204	0.0647322	1
23994	Krt82	0.0119204	0.0923665	1
23995	Gm27231	0.0119194	0.125048	1
23996	Olfr77	0.0119194	0.181247	1
23997	Gm12735	0.0119189	0.0472297	1
23998	Rnf222	0.0119189	-0.0386817	1
23999	Tdh	0.0119184	-0.0896823	1
24000	Spdye4c	0.0119179	-0.0461984	1
24001	Tex13c3	0.0119179	-0.0323836	1
24002	Gm44442	0.0119179	-0.182125	1
24003	Ssxb8	0.0119174	-0.277238	1
24004	Gm14376	0.0119168	-0.15259	1
24005	Gm19331	0.0119168	-0.240413	1
24006	Serpina3n	0.0119168	-0.433029	1
24007	Gm48681	0.0119168	-0.229525	1
24008	Gm12867	0.0119163	-0.0960138	1
24009	Olfr642	0.0119138	-0.384288	1
24010	Misp3	0.0118685	1.26032	1
24011	Awat1	0.011867	1.0299	1
24012	Gm29374	0.0118659	0.625194	1
24013	Ceacam13	0.0118659	0.719461	1
24014	Tbx10	0.0118659	0.772321	1
24015	Gm28319	0.0118659	0.726301	1
24016	2600006K01Rik	0.0118654	0.692658	1
24017	Olfr115	0.0118654	0.701512	1
24018	Gm15234	0.0118649	0.918945	1
24019	Gm43120	0.0118649	0.55546	1
24020	Gm48571	0.0118644	0.758819	1
24021	1700099I09Rik	0.0118644	0.872286	1
24022	Olfr586	0.0118644	0.491615	1
24023	Gm15582	0.0118639	0.430111	1
24024	Ell3	0.0118639	0.628541	1
24025	Gm11646	0.0118639	0.91322	1
24026	5430402E10Rik	0.0118634	0.389745	1
24027	Sds	0.0118634	0.399111	1
24028	5330429C05Rik	0.0118634	0.164612	1
24029	Gm29590	0.0118634	0.374124	1
24030	F730035P03Rik	0.0118634	-0.065053	1
24031	Gm12273	0.0118634	0.35305	1
24032	Teddm1b	0.0118634	0.512431	1
24033	Cxcr6	0.0118634	0.434507	1
24034	Bmp10	0.0118634	0.488704	1
24035	Gm45490	0.0118634	0.386042	1
24036	Gm20670	0.0118634	0.283967	1
24037	Chrnd	0.0118634	0.283129	1
24038	Gm33785	0.0118634	0.524524	1
24039	Gm8883	0.0118634	0.341011	1
24040	C530043A13Rik	0.0118629	0.539097	1
24041	Gm32693	0.0118629	0.246184	1
24042	Prss21	0.0118629	0.253696	1
24043	Gm43699	0.0118629	0.444669	1
24044	Gm33460	0.0118629	0.327754	1
24045	Gm28262	0.0118629	0.236848	1
24046	Olfr1265	0.0118629	0.360845	1
24047	Gm40893	0.0118629	0.323158	1
24048	Olfr638	0.0118629	0.18211	1
24049	Gm50199	0.0118629	0.239762	1
24050	Gm21858	0.0118629	0.360462	1
24051	Saa4	0.0118629	0.0194166	1
24052	Dnah2os	0.0118629	0.246255	1
24053	Gm15872	0.0118624	-0.00641531	1
24054	Olfr121	0.0118624	0.215529	1
24055	Gm21897	0.0118624	0.382553	1
24056	Mefv	0.0118624	0.315856	1
24057	Gm47082	0.0118624	0.395626	1
24058	Gm50142	0.0118624	-0.0260069	1
24059	Tdpoz9	0.0118624	0.334935	1
24060	Gm15609	0.0118624	0.06431	1
24061	Muc5ac	0.0118624	0.165086	1
24062	A530064D06Rik	0.0118624	0.204807	1
24063	E130215H24Rik	0.0118624	0.11676	1
24064	Gm49113	0.0118619	0.159481	1
24065	Gm28827	0.0118619	0.0880526	1
24066	Gm10340	0.0118619	-0.214193	1
24067	Gm26868	0.0118619	0.138539	1
24068	Gm34882	0.0118619	0.0943498	1
24069	Olfr161	0.0118619	0.186379	1
24070	Adam24	0.0118619	0.31906	1
24071	Klk1b27	0.0118619	-0.161308	1
24072	Gm7762	0.0118616	0.186722	1
24073	1700129C05Rik	0.0118614	-0.0231078	1
24074	Clec9a	0.0118614	-0.0273202	1
24075	Gm32496	0.0118614	-0.0325602	1
24076	Olfr934	0.0118614	-0.163722	1
24077	Olfr6	0.0118614	0.0170605	1
24078	Gm45666	0.0118609	0.0242258	1
24079	Clec2f	0.0118603	-0.714933	1
24080	Npw	0.0118603	-0.297861	1
24081	Shox2	0.0118603	-0.0735824	1
24082	Gm16185	0.0118603	-0.197571	1
24083	Cstdc5	0.0118603	-0.414117	1
24084	Gm8297	0.0118603	-0.342289	1
24085	Gm45241	0.0118049	1.62659	1
24086	Olfr1394	0.0118049	1.6697	1
24087	Inmt	0.0118049	1.79336	1
24088	Krt14	0.0118049	1.70122	1
24089	Gm49427	0.0118049	2.09293	1
24090	Prss50	0.0118049	1.94767	1
24091	4930515G01Rik	0.0118049	1.90226	1
24092	Apol9b	0.0118049	3.30128	1
24093	Olfr149	0.0118049	2.1132	1
24094	Ly6c2	0.0118049	1.98889	1
24095	Gm11274	0.0118049	1.86079	1
24096	Gm16104	0.0118049	1.78392	1
24097	H2-M9	0.0118049	2.01337	1
24098	4930562F07Rik	0.0118049	2.29735	1
24099	Aqp8	0.0118049	2.39593	1
24100	1700007M16Rik	0.0118049	1.99815	1
24101	Gm36742	0.0118049	2.4556	1
24102	Gm49501	0.0118049	1.66102	1
24103	Olfr148	0.0118049	1.91304	1
24104	Gm50211	0.0118049	2.03894	1
24105	Gm15640	0.0118049	2.3686	1
24106	Olfr830	0.0118049	1.73485	1
24107	Gm38204	0.0118049	1.96298	1
24108	Runx2os3	0.0118049	1.97801	1
24109	4933428P19Rik	0.0118049	1.8306	1
24110	Gm15964	0.0118049	1.75653	1
24111	Gm48346	0.0118049	1.60363	1
24112	Utf1	0.0118049	2.06371	1
24113	Gm15326	0.0118044	1.51575	1
24114	Bpifa3	0.0118044	1.06434	1
24115	Gm42555	0.0118044	2.30608	1
24116	Gm14453	0.0118044	1.68726	1
24117	Gm45411	0.0118044	1.18898	1
24118	Gm11205	0.0118044	1.66616	1
24119	4933400A11Rik	0.0118044	1.56478	1
24120	Gm44418	0.0118044	1.14321	1
24121	Gm48820	0.0118044	1.62544	1
24122	Gm11111	0.0118044	1.24146	1
24123	Mab21l4	0.0118044	1.46681	1
24124	Olfr824	0.0118044	1.76948	1
24125	Gm8212	0.0118044	1.41861	1
24126	4930511E03Rik	0.0118044	1.75334	1
24127	Gm3646	0.0118044	1.3283	1
24128	Olfr134	0.0118044	1.69105	1
24129	Olfr1454	0.0118044	1.48518	1
24130	Gm5129	0.0118044	1.95439	1
24131	Olfr1232	0.0118044	1.55737	1
24132	Gm6588	0.0118044	1.42906	1
24133	Olfr403	0.0118044	1.31932	1
24134	F730311O21Rik	0.0118044	1.62362	1
24135	Gm38411	0.0118044	2.12538	1
24136	Olfr1079	0.0118044	1.60647	1
24137	Gm8068	0.0118044	1.59795	1
24138	Ptf1a	0.0118044	1.34537	1
24139	Olfr733	0.0118044	1.845	1
24140	Gm31499	0.0118044	1.71141	1
24141	Rnase2a	0.0118044	2.35718	1
24142	Gm42839	0.0118044	1.59497	1
24143	Cd209f	0.0118044	1.63448	1
24144	Gm33424	0.0118044	2.16304	1
24145	Ccdc185	0.0118044	1.76789	1
24146	Olfr645	0.0118044	1.72167	1
24147	Gm17134	0.0118044	1.42424	1
24148	Olfr771	0.0118044	1.488	1
24149	Gm26912	0.0118044	1.49852	1
24150	Gm10390	0.0118044	1.28203	1
24151	Gm32312	0.0118044	1.80324	1
24152	Prl2c2	0.0118044	1.18914	1
24153	4930544D05Rik	0.0118044	1.78114	1
24154	Gm7168	0.0118044	1.49586	1
24155	Gm12707	0.0118044	1.27953	1
24156	Gm35290	0.0118044	1.94924	1
24157	Fam110c	0.0118044	1.66154	1
24158	Olfr203	0.0118044	1.48111	1
24159	Anapc15-ps	0.0118044	1.66916	1
24160	Olfr96	0.0118044	1.56998	1
24161	Gm15271	0.0118044	1.22628	1
24162	Gm26979	0.0118044	1.79563	1
24163	Tuba3b	0.0118044	1.75452	1
24164	Vmn1r223	0.0118044	1.94823	1
24165	Gm15392	0.0118038	1.31373	1
24166	Gm31019	0.0118038	0.468809	1
24167	Olfr1218	0.0118038	1.24789	1
24168	1700023C21Rik	0.0118038	0.58305	1
24169	Esrp2	0.0118038	0.853536	1
24170	Gm8247	0.0118038	1.33116	1
24171	Sox14	0.0118038	1.16001	1
24172	Gm47267	0.0118038	1.11368	1
24173	Gm34263	0.0118038	1.39407	1
24174	Gm45827	0.0118038	1.11885	1
24175	Gm29561	0.0118038	0.846371	1
24176	Gm28747	0.0118038	1.44016	1
24177	Gm41276	0.0118038	0.630533	1
24178	A930006L05Rik	0.0118038	0.972322	1
24179	Gm8082	0.0118038	1.10076	1
24180	Gm26838	0.0118038	0.802054	1
24181	Kbtbd13	0.0118038	0.830682	1
24182	Pramel6	0.0118038	0.772293	1
24183	Gm15522	0.0118038	0.678424	1
24184	Gm15699	0.0118038	1.26486	1
24185	Olfr1342	0.0118038	1.50335	1
24186	1700029M03Rik	0.0118038	0.819621	1
24187	Gm44733	0.0118038	0.713463	1
24188	Oog1	0.0118038	0.53153	1
24189	1700025K04Rik	0.0118038	1.10026	1
24190	Sval1	0.0118038	1.04635	1
24191	Vmn1r65	0.0118038	-0.00895554	1
24192	Gm50149	0.0118038	0.075164	1
24193	3110004A20Rik	0.0118038	0.800298	1
24194	4930412O13Rik	0.0118038	0.779326	1
24195	Cep112os1	0.0118038	0.8537	1
24196	Gm15023	0.0118038	1.25752	1
24197	Gm14862	0.0118038	1.16424	1
24198	Gm14218	0.0118038	1.39857	1
24199	Lelp1	0.0118038	0.982573	1
24200	4933436H12Rik	0.0118038	1.04442	1
24201	Gm20855	0.0118038	0.0925354	1
24202	Gm47887	0.0118038	1.28157	1
24203	Gm44933	0.0118038	0.95287	1
24204	Gm16146	0.0118038	1.1026	1
24205	Elovl3	0.0118038	1.08677	1
24206	Npvf	0.0118038	1.27091	1
24207	Orm2	0.0118038	0.700344	1
24208	Gm10490	0.0118038	0.870638	1
24209	Olfr470	0.0118038	1.3319	1
24210	Olfr781	0.0118038	1.37659	1
24211	Gm50044	0.0118038	0.83402	1
24212	Gm47262	0.0118038	0.415731	1
24213	Gm28556	0.0118038	1.12712	1
24214	Gm47683	0.0118038	1.28987	1
24215	Tlr6	0.0118038	-0.0606199	1
24216	Gm49793	0.0118038	0.528912	1
24217	Gm33858	0.0118038	0.68349	1
24218	Plxna4os2	0.0118038	0.978988	1
24219	Gimap4	0.0118038	0.619108	1
24220	Defb15	0.0118038	1.18674	1
24221	A630076J17Rik	0.0118038	1.01179	1
24222	Klk1b26	0.0118038	0.938507	1
24223	Gm10535	0.0118038	1.47476	1
24224	Gm43262	0.0118038	1.12601	1
24225	Defb22	0.0118038	0.966492	1
24226	Olfr726	0.0118038	0.930644	1
24227	Gm11505	0.0118038	1.0633	1
24228	Gm40787	0.0118038	0.632598	1
24229	BC051665	0.0118038	1.25894	1
24230	Gm42205	0.0118038	0.998034	1
24231	Fhad1os1	0.0118038	0.764968	1
24232	Gm31378	0.0118038	0.754685	1
24233	Vmn1r225	0.0118038	1.39644	1
24234	Olfr1443	0.0118038	0.870886	1
24235	Gm10097	0.0118038	0.844612	1
24236	Olfr561	0.0118038	1.04921	1
24237	Gm45253	0.0118038	1.47242	1
24238	5031410I06Rik	0.0118038	0.894377	1
24239	Rfpl4b	0.0118038	1.00329	1
24240	Gm49015	0.0118038	0.866268	1
24241	4930449I24Rik	0.0118038	0.432229	1
24242	Olfr933	0.0118038	0.78191	1
24243	Odf3	0.0118038	0.918537	1
24244	Gm44085	0.0118038	1.12697	1
24245	H4c11	0.0118038	1.05103	1
24246	Olfr1047	0.0118038	1.35151	1
24247	Gm12223	0.0118038	0.88561	1
24248	Gm43688	0.0118038	0.420778	1
24249	Gm12061	0.0118038	0.769782	1
24250	Gm20463	0.0118038	0.331716	1
24251	Gm44264	0.0118038	0.494164	1
24252	Gm9857	0.0118038	0.477739	1
24253	4930442J19Rik	0.0118038	0.803062	1
24254	Cyp17a1	0.0118038	0.93247	1
24255	Olfr1477	0.0118038	0.948285	1
24256	Gpr15	0.0118038	1.04442	1
24257	Il22ra2	0.0118038	1.25095	1
24258	Tmem221	0.0118038	0.683149	1
24259	Olfr1302	0.0118038	1.40525	1
24260	Gm28902	0.0118038	0.419425	1
24261	C430039J16Rik	0.0118038	0.330405	1
24262	4930422C21Rik	0.0118038	1.00873	1
24263	1700011D18Rik	0.0118038	1.5502	1
24264	Mrgpra4	0.0118038	1.1476	1
24265	Gm33308	0.0118038	1.18982	1
24266	Olfr295	0.0118038	1.36984	1
24267	D330050I16Rik	0.0106841	-0.14584	1
24268	Vsx2	0.0103891	-0.149983	1
24269	Gm49742	0.0103469	-0.145754	1
24270	Calcr	0.0100769	-0.19653	1
24271	ENSMUSG00000096294	0.01004	-0.265511	1
24272	4930533I22Rik	0.0100043	-0.184873	1
24273	Gm35082	0.00995267	-0.30277	1
24274	4930524C18Rik	0.00990076	-0.355753	1
24275	Gm38505	0.00989541	-0.174277	1
24276	Gm12973	0.009886	-0.354491	1
24277	Smco3	0.00985902	-0.300594	1
24278	Gm9017	0.0098496	-0.305163	1
24279	1700044C05Rik	0.00983968	-0.253764	1
24280	Gm47972	0.00982695	-0.252764	1
24281	Olfr1364	0.00973508	-0.340432	1
24282	Gm8633	0.00973508	-0.267943	1
24283	Gm47532	0.00966433	-0.343994	1
24284	1700034I23Rik	0.00966255	-0.305611	1
24285	Gm14167	0.00964677	-0.364944	1
24286	Tmigd1	0.00964168	-0.263573	1
24287	Chtf8	0.00961802	-0.427228	1
24288	Gm9733	0.00959791	-0.213398	1
24289	C330013E15Rik	0.00959511	-0.162187	1
24290	Gm50115	0.00959307	0.02051	1
24291	Gm31678	0.00958391	-0.194683	1
24292	Gm5106	0.00953123	-0.27666	1
24293	Art5	0.00948619	-0.36033	1
24294	Chrna1	0.00948543	-0.318172	1
24295	Gm45425	0.00948441	-0.336364	1
24296	Gm15679	0.00945005	-0.267164	1
24297	H4c4	0.0094162	-0.339637	1
24298	Serpinf2	0.00940373	-0.0789459	1
24299	Rhox4c	0.00940221	-0.441113	1
24300	Gm6270	0.00938821	-0.502022	1
24301	Vmn2r33	0.00938592	-0.222423	1
24302	Gm35986	0.00938541	-0.202727	1
24303	Lingo4	0.00937727	-0.294918	1
24304	Vmn1r83	0.00937218	-0.127189	1
24305	Gm2788	0.00934953	-0.501582	1
24306	Fzd8	0.00933375	-0.151314	1
24307	Ccdc42os	0.00933018	-0.212791	1
24308	Clrn2	0.00931975	0.274991	1
24309	Gm39232	0.00931186	-0.316474	1
24310	Olfr395	0.00929786	-0.0382262	1
24311	Gm44421	0.00928718	-0.122387	1
24312	Dnajc22	0.00927394	-0.287008	1
24313	Gm28783	0.00927191	-0.229052	1
24314	Ccn6	0.00926834	-0.382681	1
24315	Gm17590	0.00925587	-0.012466	1
24316	Gm43755	0.00924849	-0.485995	1
24317	Gm42495	0.00923399	-0.191301	1
24318	Olfr791	0.00922839	-0.176947	1
24319	Gm33727	0.00919098	0.0331766	1
24320	Sall3	0.00918792	-0.251427	1
24321	Tas1r2	0.00918182	0.0819776	1
24322	4930563M21Rik	0.00917978	-0.0800822	1
24323	Epha1	0.00917673	-0.17425	1
24324	Gm11650	0.00917367	-0.158228	1
24325	Olfr702	0.00917062	-0.164803	1
24326	Gm47731	0.00916502	-0.251486	1
24327	Gm16551	0.00916197	-0.396154	1
24328	Gm13962	0.00916095	-0.345061	1
24329	Ifitm3	0.00913677	0.174299	1
24330	Fam162b	0.00913626	0.206309	1
24331	H1f8	0.00913066	-0.0440948	1
24332	Gm16130	0.00912914	0.088053	1
24333	Gm19708	0.00912914	0.164105	1
24334	Cracr2b	0.00912303	-0.343253	1
24335	Gm37839	0.00911896	-0.239705	1
24336	Rtl10	0.00911794	-0.234192	1
24337	Gm49688	0.00911743	-0.322506	1
24338	Gm12676	0.00911743	-0.597946	1
24339	Tm4sf4	0.00911437	-0.476358	1
24340	Gm32089	0.00911183	-0.408115	1
24341	1700061E18Rik	0.00907951	0.209862	1
24342	Etos1	0.009079	0.27526	1
24343	Dgkeos	0.00907849	0.285133	1
24344	Gm16096	0.00907544	0.158052	1
24345	D930028M14Rik	0.00907493	0.104046	1
24346	2810457G06Rik	0.00907391	-0.19355	1
24347	Cd2	0.00907239	-0.24387	1
24348	Olfr288	0.00907239	0.145179	1
24349	1700125G22Rik	0.00907137	-0.0135964	1
24350	Mir155hg	0.00906933	-0.0785454	1
24351	Gm30978	0.00906933	-0.0854359	1
24352	Cldn19	0.00906933	-0.118575	1
24353	Gm29638	0.00906933	-0.109582	1
24354	Gm47766	0.00906882	-0.239444	1
24355	Olfr685	0.00906628	-0.126754	1
24356	4933427J07Rik	0.00906577	-0.150586	1
24357	Bicdl2	0.00906526	-0.228813	1
24358	4930578I06Rik	0.00906526	-0.14655	1
24359	Olfr904	0.00906475	-0.33648	1
24360	Slfn4	0.00905559	-0.48999	1
24361	Olfr1316	0.00902021	0.298704	1
24362	Gm28863	0.00902021	0.45581	1
24363	Gm45025	0.0090197	0.2225	1
24364	Mymk	0.0090192	0.260966	1
24365	Tex13b	0.0090192	0.551642	1
24366	Gm42450	0.00901614	0.2026	1
24367	Ooep	0.00901563	0.191783	1
24368	H2-Ab1	0.00901512	-0.0966538	1
24369	Nccrp1	0.00901512	-0.0446438	1
24370	A930038B10Rik	0.00901512	-0.122369	1
24371	Gm48342	0.0090141	0.138742	1
24372	Gm12729	0.0090141	0.0458857	1
24373	Xkr5	0.0090136	0.0222897	1
24374	Sox18	0.00901309	-0.0473796	1
24375	4930545E07Rik	0.00901309	-0.0151783	1
24376	Gm44730	0.00901156	0.0132457	1
24377	Vmn1r201	0.00901156	-0.0855562	1
24378	Cdcp2	0.00901054	-0.193992	1
24379	Gm16405	0.00901054	-0.33102	1
24380	Sval3	0.00901003	-0.387031	1
24381	Lrrc10	0.00901003	-0.114009	1
24382	Gm47242	0.00901003	-0.176395	1
24383	Gm15853	0.00900851	-0.114218	1
24384	Gm26770	0.00900545	-0.100603	1
24385	Gm10486	0.00896346	0.637003	1
24386	Gm48045	0.00896194	0.593142	1
24387	Hyal6	0.00896041	0.736841	1
24388	Gm15217	0.00895888	0.47133	1
24389	Gm39463	0.00895837	0.194167	1
24390	Sox17	0.00895837	0.461766	1
24391	Gm45332	0.00895786	0.199892	1
24392	Gm12829	0.00895786	0.229916	1
24393	Cldn2	0.00895735	0.53454	1
24394	Olfr457	0.00895735	0.318718	1
24395	4930507D05Rik	0.00895684	0.290984	1
24396	Gm28178	0.00895684	0.310757	1
24397	Gm36435	0.00895684	0.0971848	1
24398	9530003J23Rik	0.00895684	0.199807	1
24399	Kcnv2	0.00895634	0.082661	1
24400	Gm48140	0.00895634	0.063324	1
24401	Gm32554	0.00895634	0.156791	1
24402	Gm11769	0.00895634	0.0252799	1
24403	Gm9918	0.00895634	0.266519	1
24404	AA387200	0.00895634	-0.11269	1
24405	Irx5	0.00895583	0.107218	1
24406	Gm49191	0.00895583	-0.0575392	1
24407	Gm27201	0.00895583	0.19962	1
24408	Cdx4	0.00895583	0.0808699	1
24409	Bcl2a1d	0.00895532	0.0969608	1
24410	Xlr	0.00895532	0.188102	1
24411	Gm3509	0.00895481	-0.0287124	1
24412	Gm45064	0.00895481	-0.166779	1
24413	Gm48709	0.0089543	-0.324724	1
24414	Gm17160	0.0089543	-0.203981	1
24415	Olfr1487	0.00895379	-0.10019	1
24416	H2-Q1	0.00895379	-0.234264	1
24417	Gm12910	0.00895379	-0.124255	1
24418	Gm19866	0.00895328	-0.206016	1
24419	Nkx3-1	0.00895277	-0.315919	1
24420	Phxr2	0.00895226	-0.38895	1
24421	Mbl1	0.00895226	-0.363249	1
24422	Gm15569	0.00895226	-0.70893	1
24423	Loxl4	0.00895226	-0.412403	1
24424	Gm35453	0.00895176	-0.213075	1
24425	Gm48395	0.00895125	-0.607117	1
24426	Olfr1228	0.00895074	-0.319309	1
24427	A230060F14Rik	0.00895074	-0.272064	1
24428	Gm44073	0.00895074	-1.03732	1
24429	H4c3	0.00889958	0.752351	1
24430	Olfr1042	0.00889958	0.862397	1
24431	Gm35279	0.00889958	0.889754	1
24432	Ces2f	0.00889958	1.28463	1
24433	Rhox2e	0.00889958	1.22412	1
24434	Olfr744	0.00889908	0.501753	1
24435	Gm8127	0.00889908	0.775073	1
24436	Olfr677	0.00889908	0.58824	1
24437	Gm49544	0.00889908	1.16288	1
24438	4933439N14Rik	0.00889908	0.776982	1
24439	H2bc23	0.00889908	1.25886	1
24440	Gm12158	0.00889908	0.623317	1
24441	Etv2	0.00889857	0.50509	1
24442	Them5	0.00889857	0.571254	1
24443	Vmn1r215	0.00889857	0.535051	1
24444	BC046401	0.00889857	0.669814	1
24445	Olfr152	0.00889857	1.07802	1
24446	Gm40975	0.00889857	0.755069	1
24447	BC037156	0.00889857	0.665605	1
24448	Gm26833	0.00889857	0.858158	1
24449	Gm20610	0.00889857	0.40955	1
24450	Gm10352	0.00889806	0.597853	1
24451	Gm40608	0.00889806	0.61314	1
24452	Gm34215	0.00889806	0.478112	1
24453	Gm41043	0.00889806	0.546427	1
24454	Gm11789	0.00889806	0.279835	1
24455	Rtl8c	0.00889806	0.295032	1
24456	Gm35208	0.00889806	0.339832	1
24457	Gm49643	0.00889806	0.688404	1
24458	2010106G04Rik	0.00889806	0.541773	1
24459	Gm47879	0.00889806	0.458763	1
24460	Vmn1r41	0.00889806	0.565032	1
24461	Gm15835	0.00889806	0.17837	1
24462	Gm45181	0.00889806	0.748886	1
24463	Olfr1501	0.00889755	-0.444296	1
24464	Gm43269	0.00889755	0.233169	1
24465	Olfr1480	0.00889755	0.516789	1
24466	Olfr350	0.00889755	0.30208	1
24467	Gm19590	0.00889755	0.409118	1
24468	Nr0b1	0.00889755	0.644845	1
24469	Gm44109	0.00889755	0.263547	1
24470	Olfr332	0.00889755	0.679516	1
24471	Olfr476	0.00889755	0.163719	1
24472	Nags	0.00889755	0.101179	1
24473	Gm50301	0.00889755	-0.12274	1
24474	Gm37173	0.00889755	0.484798	1
24475	Gm45897	0.00889755	0.512337	1
24476	Gm44226	0.00889755	0.153004	1
24477	Gm10688	0.00889755	0.267408	1
24478	Olfr446	0.00889755	0.820769	1
24479	Gm15756	0.00889704	0.27533	1
24480	Ly6g6c	0.00889704	0.0500084	1
24481	1700025B11Rik	0.00889704	-0.0267132	1
24482	Trim75	0.00889704	0.171006	1
24483	0610039K10Rik	0.00889704	-0.152749	1
24484	Gm11131	0.00889704	-0.477114	1
24485	Gcnt3	0.00889704	-0.0108619	1
24486	Gm14319	0.00889704	0.152167	1
24487	Olfr1290	0.00889704	0.279527	1
24488	Gm43100	0.00889704	0.31583	1
24489	Gm47877	0.00889704	0.311975	1
24490	Gm49476	0.00889704	0.224044	1
24491	Gm7980	0.00889704	0.0671392	1
24492	Olfr646	0.00889704	0.210353	1
24493	Gm20883	0.00889704	0.250702	1
24494	Gm38093	0.00889704	0.146369	1
24495	A730046J19Rik	0.00889704	0.364061	1
24496	2310043M15Rik	0.00889704	0.317148	1
24497	ENSMUSG00000094722	0.00889704	0.384009	1
24498	Ccdc194	0.00889704	0.155111	1
24499	Olfr1113	0.00889704	0.324717	1
24500	Gm5591	0.00889704	0.162727	1
24501	Gm34599	0.00889704	0.159384	1
24502	Cxcl10	0.00889704	0.116381	1
24503	Dcaf8l	0.00889704	0.209771	1
24504	Gm15093	0.00889704	0.104225	1
24505	4933435F18Rik	0.00889653	-0.0799609	1
24506	1700018P08Rik	0.00889653	0.170438	1
24507	Apobr	0.00889653	-0.536937	1
24508	Gm35963	0.00889653	-0.18137	1
24509	Olfr954	0.00889653	0.128475	1
24510	Gm8773	0.00889653	0.326068	1
24511	Olfr380	0.00889653	-0.287704	1
24512	Izumo3	0.00889653	0.10068	1
24513	Gm29431	0.00889653	0.124848	1
24514	Gm14549	0.00889653	-0.082083	1
24515	Gm37229	0.00889653	0.237298	1
24516	Olfr58	0.00889653	0.233842	1
24517	Gm29323	0.00889653	-0.300631	1
24518	Gm29926	0.00889602	-0.310819	1
24519	Ighe	0.00889602	-0.190821	1
24520	Olfr1097	0.00889602	0.0814124	1
24521	F2rl1	0.00889602	0.0439163	1
24522	Gm50414	0.00889602	-0.105328	1
24523	Gm4981	0.00889602	0.39832	1
24524	1700001D01Rik	0.00889602	-0.267274	1
24525	1700067G17Rik	0.00889602	-0.283647	1
24526	Gm37855	0.00889602	0.304137	1
24527	Olfr1181	0.00889602	-0.491347	1
24528	Gm26651	0.00889602	-0.640252	1
24529	Gm49101	0.00889602	-0.335122	1
24530	Olfr812	0.00889602	-0.192389	1
24531	Spint4	0.00889602	-0.305388	1
24532	Olfr1505	0.00889602	-0.450864	1
24533	Gm47997	0.00889602	0.198616	1
24534	Olfr985	0.00889602	-0.17161	1
24535	Gm8909	0.00883825	14.149	1
24536	Gm48057	0.00883825	14.4405	1
24537	4930542M03Rik	0.00883825	15.2008	1
24538	Gm6093	0.00883825	14.7001	1
24539	2410003I16Rik	0.00883825	15.1378	1
24540	E430002N23Rik	0.00883825	14.6579	1
24541	Gm20407	0.00883825	14.4708	1
24542	Gm11250	0.00883825	14.4165	1
24543	Tmem210	0.00883825	15.3823	1
24544	Gm28543	0.00883825	14.6551	1
24545	4930453L07Rik	0.00883825	14.8085	1
24546	Gm48867	0.00883825	15.1926	1
24547	Spag11a	0.00883825	15.039	1
24548	Olfr776	0.00883825	15.0459	1
24549	Gm31651	0.00883825	16.5349	1
24550	Gm11758	0.00883825	14.7964	1
24551	Cd209g	0.00883825	14.1825	1
24552	Mnx1	0.00883825	15.5544	1
24553	Gm50056	0.00883825	15.0991	1
24554	Mrgprg	0.00883825	14.1187	1
24555	Ccin	0.00883825	14.5634	1
24556	Gm15579	0.00883825	14.5383	1
24557	Gm43241	0.00883825	14.9759	1
24558	Gm10471	0.00883825	14.3196	1
24559	Gm49725	0.00883825	15.0928	1
24560	Kif12	0.00883825	14.2944	1
24561	ENSMUSG00000117227	0.00883825	14.4643	1
24562	5730437C11Rik	0.00883825	14.0012	1
24563	Gm11756	0.00883825	14.1214	1
24564	Gm13869	0.00883825	15.0225	1
24565	Mup9	0.00883825	14.9202	1
24566	ENSMUSG00000079192	0.00883825	15.1895	1
24567	ENSMUSG00000095092	0.00883825	14.9906	1
24568	Gm32389	0.00883825	15.3396	1
24569	H2-M11	0.00883825	15.2605	1
24570	Gm12480	0.00883825	14.3232	1
24571	Gm29404	0.00883825	15.2835	1
24572	Gm13285	0.00883825	14.077	1
24573	Gm43020	0.00883825	14.1167	1
24574	H2ac11	0.00883825	14.9573	1
24575	AA645442	0.00883825	14.068	1
24576	4930553M12Rik	0.00883825	14.4261	1
24577	Ifne	0.00883825	16.038	1
24578	Gm21258	0.00883825	14.7951	1
24579	Gm50236	0.00883825	14.2388	1
24580	Ifna16	0.00883825	14.8018	1
24581	2300002M23Rik	0.00883825	15.6858	1
24582	Ifna12	0.00883825	14.1392	1
24583	Gm42846	0.00883825	14.9051	1
24584	Gm43851	0.00883825	16.0021	1
24585	Gm20823	0.00883825	14.6482	1
24586	4930551L18Rik	0.00883825	14.3755	1
24587	Gm11958	0.00883825	14.9173	1
24588	Foxe1	0.00883825	13.8312	1
24589	Gm47119	0.00883825	14.4708	1
24590	Gm13372	0.00883825	14.5362	1
24591	Esp5	0.00883825	13.7113	1
24592	Gm28948	0.00883825	14.6783	1
24593	Gm28532	0.00883825	14.6058	1
24594	ENSMUSG00000094741	0.00883825	14.8617	1
24595	Gm47351	0.00883825	15.2232	1
24596	Gm47486	0.00883825	14.872	1
24597	Rnf186	0.00883825	14.5935	1
24598	4930453C13Rik	0.00883825	14.1954	1
24599	Gm21310	0.00883825	14.9696	1
24600	Gm48491	0.00883825	14.1256	1
24601	Ccer1	0.00883825	14.4427	1
24602	1700095J12Rik	0.00883825	15.1278	1
24603	Gm48492	0.00883825	14.5328	1
24604	Gm12200	0.00883825	14.475	1
24605	Lce3b	0.00883825	15.0783	1
24606	Lce3d	0.00883825	14.4818	1
24607	E130218I03Rik	0.00883825	14.54	1
24608	Gm32050	0.00883825	15.4752	1
24609	Gm20815	0.00883825	14.348	1
24610	Gm42704	0.00883825	14.9612	1
24611	Tchhl1	0.00883825	15.0584	1
24612	Tdpoz2	0.00883825	14.7563	1
24613	Gm8922	0.00883825	15.4203	1
24614	Gm28181	0.00883825	14.1921	1
24615	Hmgb4	0.00883825	13.6559	1
24616	Gm15540	0.00883825	14.3196	1
24617	Gm50275	0.00883825	15.8375	1
24618	Gm904	0.00883825	14.7333	1
24619	Tcf21	0.00883825	15.0709	1
24620	Barx1	0.00883825	14.5864	1
24621	Gm47252	0.00883825	14.8917	1
24622	H4c1	0.00883825	15.3126	1
24623	1810063I02Rik	0.00883825	14.2642	1
24624	Olfr314	0.00883825	14.3469	1
24625	Olfr329	0.00883825	14.5934	1
24626	4930558J22Rik	0.00883825	14.4718	1
24627	1700106O07Rik	0.00883825	15.6251	1
24628	Vmn1r237	0.00883825	14.7427	1
24629	Csf2	0.00883825	16.26	1
24630	Gm37739	0.00883825	13.7516	1
24631	Gm20777	0.00883825	14.8106	1
24632	1810065E05Rik	0.00883825	14.2159	1
24633	Il36b	0.00883825	14.6759	1
24634	Gm13057	0.00883825	15.309	1
24635	Gm29290	0.00883825	15.1861	1
24636	Olfr1317	0.00883825	15.0017	1
24637	1810010K12Rik	0.00883825	13.1205	1
24638	Calhm4	0.00883825	14.9921	1
24639	Gm21083	0.00883825	15.3715	1
24640	ENSMUSG00000095475	0.00883825	15.2047	1
24641	Gm21698	0.00883825	14.9419	1
24642	4933427I04Rik	0.00883825	14.3974	1
24643	Oxct2b	0.00883825	14.671	1
24644	Gm15961	0.00883825	13.8937	1
24645	Tnni2	0.00883825	15.4395	1
24646	Gm35865	0.00883825	14.8667	1
24647	Spem3	0.00883825	14.249	1
24648	Taf7l2	0.00883825	15.5437	1
24649	Gm8947	0.00883825	15.1817	1
24650	Defa20	0.00883825	15.031	1
24651	Dreh	0.00883825	16.0783	1
24652	9230019H11Rik	0.00883825	14.7297	1
24653	Rnf224	0.00883825	15.0123	1
24654	Gm12711	0.00883825	14.6756	1
24655	Gm35229	0.00883825	14.5026	1
24656	Gm41638	0.00883825	14.3342	1
24657	Spata46	0.00883825	14.0223	1
24658	1700021J08Rik	0.00883825	13.9982	1
24659	Gm12119	0.00883825	14.7908	1
24660	Gm16110	0.00883825	14.1448	1
24661	Taar3	0.00883825	14.7997	1
24662	Gm30420	0.00883825	14.5293	1
24663	Speer4f1	0.00883825	14.7902	1
24664	Foxi2	0.00883825	15.6949	1
24665	Shbg	0.00883825	14.531	1
24666	Gm29025	0.00883825	14.2399	1
24667	Speer4f2	0.00883825	14.3639	1
24668	4930555A03Rik	0.00883825	14.7429	1
24669	Krtap5-2	0.00883825	15.6089	1
24670	Gm7358	0.00883825	14.7414	1
24671	Krtap5-3	0.00883825	13.9967	1
24672	Gm42949	0.00883825	15.3662	1
24673	Gm27196	0.00883825	14.8365	1
24674	Gm37469	0.00883825	15.1113	1
24675	Trgv1	0.00883825	14.7986	1
24676	Gm16231	0.00883825	14.8646	1
24677	ENSMUSG00000095505	0.00883825	14.8944	1
24678	Gm6135	0.00883825	14.6332	1
24679	Ifng	0.00883825	14.5159	1
24680	Spopfm1	0.00883825	15.2679	1
24681	Gm29289	0.00883825	14.6469	1
24682	Gm14210	0.00883825	14.2822	1
24683	Gm48436	0.00883825	14.1184	1
24684	Samt1d	0.00883825	14.8365	1
24685	Spint5	0.00883825	14.9806	1
24686	Tas2r129	0.00883825	14.9363	1
24687	Prh1	0.00883825	14.2245	1
24688	Gm29664	0.00883825	14.9173	1
24689	Klrc3	0.00883825	14.3378	1
24690	Gm2310	0.00883825	14.7712	1
24691	Gm45899	0.00883825	14.6171	1
24692	Gm29341	0.00883825	14.8511	1
24693	Olfr1000	0.00883825	14.6989	1
24694	Gm11467	0.00883825	14.951	1
24695	Olfr998	0.00883825	15.0423	1
24696	4930465K09Rik	0.00883825	14.7088	1
24697	1700069P05Rik	0.00883825	15.012	1
24698	Olfr215	0.00883825	14.2052	1
24699	Gm47430	0.00883825	14.1543	1
24700	Gm3211	0.00883825	14.9129	1
24701	Gm44107	0.00883825	15.0324	1
24702	Gm14573	0.00883825	14.2073	1
24703	Gm26791	0.00883825	14.9794	1
24704	Gm49010	0.00883825	14.9775	1
24705	Gm38398	0.00883825	15.2737	1
24706	Gm30784	0.00883825	14.4356	1
24707	Gm14205	0.00883825	14.2395	1
24708	Zscan4b	0.00883825	14.9359	1
24709	Olfr1240	0.00883825	14.5198	1
24710	Gm48480	0.00883825	14.2866	1
24711	Gm29229	0.00883825	15.4233	1
24712	Vmn1r63	0.00883825	14.9775	1
24713	Olfr1045	0.00883825	14.3525	1
24714	Actbl2	0.00883825	14.5374	1
24715	Wfdc15a	0.00883825	14.5238	1
24716	Serpina3a	0.00883825	14.8098	1
24717	1700034J05Rik	0.00883825	14.5906	1
24718	Gm16094	0.00883825	15.5779	1
24719	Gm49225	0.00883825	14.4736	1
24720	Serpina3f	0.00883825	14.0349	1
24721	Olfr1036	0.00883825	14.7803	1
24722	Svs6	0.00883825	15.3126	1
24723	Gm48071	0.00883825	14.3515	1
24724	Ccl20	0.00883825	14.6091	1
24725	Gm44278	0.00883825	14.4661	1
24726	Gm28351	0.00883825	14.69	1
24727	Olfr598	0.00883825	15.1348	1
24728	Prr23a3	0.00883825	15.4656	1
24729	Igkv8-34	0.00883825	14.7501	1
24730	Olfr1257	0.00883825	15.0205	1
24731	Foxh1	0.00883825	15.0644	1
24732	Gm13656	0.00883825	15.3313	1
24733	4930591A17Rik	0.00883825	13.7981	1
24734	Hoxd1	0.00883825	15.1864	1
24735	Igkv4-69	0.00883825	14.2168	1
24736	Gm50287	0.00883825	16.2371	1
24737	Gm43236	0.00883825	14.5334	1
24738	Gm16575	0.00883825	15.1526	1
24739	Igkv16-104	0.00883825	14.6474	1
24740	Igkv2-112	0.00883825	14.4852	1
24741	Gm28935	0.00883825	14.2347	1
24742	Igkv14-126-1	0.00883825	14.3408	1
24743	Olfr644	0.00883825	14.809	1
24744	4930535G08Rik	0.00883825	14.3851	1
24745	Gm13696	0.00883825	14.9737	1
24746	Cyp11b2	0.00883825	14.6572	1
24747	A030005K14Rik	0.00883825	14.6295	1
24748	Gm44427	0.00883825	14.819	1
24749	Olfr566	0.00883825	14.4254	1
24750	Ins1	0.00883825	14.6298	1
24751	Gm39384	0.00883825	14.7537	1
24752	Vmn1r51	0.00883825	14.7238	1
24753	Gm7489	0.00883825	14.8428	1
24754	Gm14137	0.00883825	14.6858	1
24755	Gm11724	0.00883825	14.4567	1
24756	1700012E03Rik	0.00883825	13.959	1
24757	Gm14272	0.00883825	15.0725	1
24758	7420700N18Rik	0.00883825	15.2984	1
24759	Gm17034	0.00883825	15.034	1
24760	Gm29005	0.00883825	14.3374	1
24761	Reg3g	0.00883825	14.692	1
24762	Prg2	0.00883825	14.4679	1
24763	Reg3a	0.00883825	14.6769	1
24764	Reg3d	0.00883825	13.5927	1
24765	Gm53019	0.00883825	14.2855	1
24766	Gm14174	0.00883825	14.6126	1
24767	9330162B11Rik	0.00883825	14.5939	1
24768	Gm20675	0.00883825	15.4486	1
24769	Gm5799	0.00883825	14.6858	1
24770	Gm10375	0.00883825	14.7852	1
24771	Gm16506	0.00883825	15.3461	1
24772	Gm3476	0.00883825	15.4251	1
24773	Gm48910	0.00883825	14.799	1
24774	Gm48911	0.00883825	14.6332	1
24775	Gm16117	0.00883825	15.5687	1
24776	Gm49304	0.00883825	15.3609	1
24777	Gm44744	0.00883825	15.1151	1
24778	1700020A23Rik	0.00883825	15.2646	1
24779	Gm6356	0.00883825	14.1157	1
24780	Defb29	0.00883825	15.5707	1
24781	Gm15898	0.00883825	16.0794	1
24782	Gm32255	0.00883825	14.5506	1
24783	Gm21718	0.00883825	14.0855	1
24784	Gm44946	0.00883825	16.1494	1
24785	Gm17078	0.00883825	14.8732	1
24786	Gm44808	0.00883825	14.7969	1
24787	Gm17654	0.00883825	14.6076	1
24788	1700001F09Rik	0.00883825	14.3851	1
24789	Apoa4	0.00883825	14.1729	1
24790	Gm10376	0.00883825	14.5855	1
24791	Gm45442	0.00883825	14.4444	1
24792	Gm47774	0.00883825	14.5546	1
24793	Klk1b24	0.00883825	14.9321	1
24794	Klk1b16	0.00883825	14.3407	1
24795	Gm44707	0.00883825	14.8121	1
24796	Cst12	0.00883825	14.5794	1
24797	Gm17210	0.00883825	15.3457	1
24798	Cst10	0.00883825	14.7424	1
24799	Gm35665	0.00883825	14.9707	1
24800	Gm45095	0.00883825	15.2374	1
24801	Gpha2	0.00883825	13.7955	1
24802	Mrgprb8	0.00883825	15.7641	1
24803	Mrgprb3	0.00883825	14.9297	1
24804	Scgb2b19	0.00883825	15.1587	1
24805	Gm3486	0.00883825	15.0701	1
24806	Gm47189	0.00883825	15.2115	1
24807	Gm7951	0.00883825	14.521	1
24808	4933430L12Rik	0.00883825	15.0111	1
24809	Gm16240	0.00883825	14.6898	1
24810	Olfr1155	0.00883825	15.8166	1
24811	Pabpn1l	0.00883825	14.919	1
24812	Mcpt1	0.00883825	14.4592	1
24813	Gzme	0.00883825	15.2319	1
24814	1700016H03Rik	0.00883825	15.6551	1
24815	Mixl1	0.00883825	14.5968	1
24816	Olfr12	0.00883825	15.4611	1
24817	Bpifa2	0.00883825	14.7	1
24818	Olfr1089	0.00883825	14.3476	1
24819	Gm47713	0.00883825	14.7706	1
24820	Gm47475	0.00883825	14.9314	1
24821	2310044K18Rik	0.00883825	14.8268	1
24822	Gm10668	0.00883825	15.0884	1
24823	Gm48719	0.00883825	15.164	1
24824	Gm39327	0.00883825	14.8164	1
24825	Gm14226	0.00883825	14.9523	1
24826	Ceacam12	0.00883825	14.6647	1
24827	Olfr291	0.00883825	14.6813	1
24828	Gm29442	0.00883825	14.7606	1
24829	Gm48925	0.00883825	14.6917	1
24830	Olfr960	0.00883825	14.2923	1
24831	Tex44	0.00883825	14.4548	1
24832	Trav3n-3	0.00883825	12.6256	1
24833	Gm10612	0.00883825	14.6852	1
24834	Trav6d-3	0.00883825	15.0303	1
24835	1810008B01Rik	0.00883825	15.0531	1
24836	Tmem30b	0.00883825	15.8771	1
24837	Fut4	0.00883825	14.7568	1
24838	1700126A01Rik	0.00883825	14.6368	1
24839	Olfr1137	0.00883825	14.6541	1
24840	Olfr1225	0.00883825	14.9363	1
24841	Lbx1	0.00883825	14.433	1
24842	Aldoart2	0.00883825	15.5971	1
24843	Gm28777	0.00883825	15.6399	1
24844	D1Pas1	0.00883825	13.8591	1
24845	Olfr896-ps1	0.00883825	14.9951	1
24846	Gm29015	0.00883825	14.7371	1
24847	Vmn1r169	0.00883825	14.1876	1
24848	Gm6902	0.00883825	14.5204	1
24849	Gm45060	0.00883825	14.6032	1
24850	1700017I07Rik	0.00883825	14.6715	1
24851	Adam34l	0.00883825	15.3705	1
24852	Gm40983	0.00883825	14.9098	1
24853	Alkbh3os1	0.00883825	14.7893	1
24854	Olfr519	0.00883825	13.9592	1
24855	Gm4871	0.00883825	14.9955	1
24856	Gm10772	0.00883825	14.6412	1
24857	Pilrb2	0.00883825	14.6081	1
24858	Ldoc1	0.00883825	14.9455	1
24859	Gm597	0.00883825	15.6527	1
24860	1700009J07Rik	0.00883825	14.3847	1
24861	2210417A02Rik	0.00883825	14.8655	1
24862	Gm13793	0.00883825	14.7827	1
24863	4933439J24Rik	0.00883825	14.8622	1
24864	Gm10369	0.00883825	14.256	1
24865	4930567H17Rik	0.00883825	14.4924	1
24866	Gm42920	0.00883825	15.2483	1
24867	Gm14684	0.00883825	15.3421	1
24868	Spata31	0.00883825	14.9007	1
24869	Olfr516	0.00883825	14.967	1
24870	Olfr506	0.00883825	16.1672	1
24871	Gm9507	0.00883825	14.581	1
24872	Gm19395	0.00883825	13.983	1
24873	Krt73	0.00883825	14.8785	1
24874	Olfr467	0.00883825	14.8659	1
24875	Lhb	0.00883825	14.6975	1
24876	Rhox9	0.00883825	14.8361	1
24877	Hoxc12	0.00883825	14.127	1
24878	BC048507	0.00883825	15.4094	1
24879	Tmem92	0.00883825	14.8841	1
24880	Igha	0.00883825	15.2512	1
24881	Prm2	0.00883825	14.3527	1
24882	Gm37591	0.00883825	14.1911	1
24883	Smim22	0.00883825	14.9279	1
24884	Ighg1	0.00883825	14.0372	1
24885	Ighv2-7	0.00883825	14.5586	1
24886	Kif2b	0.00883825	14.3685	1
24887	Gm36241	0.00883825	15.2881	1
24888	Tnp2	0.00883825	15.0358	1
24889	Iglc2	0.00883825	13.8923	1
24890	Spin2d	0.00883825	15.187	1
24891	Gm43538	0.00883825	15.0732	1
24892	Olfr191	0.00883825	14.6066	1
24893	Gm20500	0.00883825	14.4006	1
24894	Gm32431	0.00883825	14.1729	1
24895	Gm43086	0.00883825	14.9496	1
24896	Olfr172	0.00883825	14.6473	1
24897	BC051076	0.00883825	14.9189	1
24898	Ube2dnl1	0.00883825	15.0527	1
24899	Gm48010	0.00883825	14.5984	1
24900	Olfr194	0.00883825	14.5844	1
24901	Gm40330	0.00883825	15.1106	1
24902	Gm30717	0.00883825	13.8173	1
24903	Gm45627	0.00883825	15.049	1
24904	Lect2	0.00883825	14.7813	1
24905	4933428M09Rik	0.00883825	14.4851	1
24906	1700051A21Rik	0.00883825	14.2125	1
24907	Gm29234	0.00883825	14.1558	1
24908	Gm16577	0.00883825	14.5615	1
24909	Olig3	0.00883825	15.2152	1
24910	Gm7982	0.00883825	14.5253	1
24911	Gm34481	0.00883825	14.9539	1
24912	Gm42604	0.00883825	14.8096	1
24913	Ccl3	0.00883825	16.5912	1
24914	4930404A12Rik	0.00883825	14.8611	1
24915	Olfr1436	0.00883825	14.4727	1
24916	Gm49754	0.00883825	14.6937	1
24917	Pfpl	0.00883825	14.4316	1
24918	Obp1a	0.00883825	14.4347	1
24919	Gm11426	0.00883825	14.2024	1
24920	Gm13982	0.00883825	14.5352	1
24921	Gm38246	0.00883825	13.7719	1
24922	Gm43118	0.00883825	14.9855	1
24923	1700044K03Rik	0.00883825	14.9221	1
24924	4932429P05Rik	0.00883825	16.0984	1
24925	Gm38132	0.00883825	15.0812	1
24926	Gk2	0.00883825	13.5635	1
24927	Gm21958	0.00883825	14.4069	1
24928	Krt83	0.00883825	14.8108	1
24929	Galr2	0.00883825	14.77	1
24930	1700094M24Rik	0.00883825	15.0631	1
24931	Tas2r135	0.00883825	16.9884	1
24932	Trbv26	0.00883825	16.2015	1
24933	Usp17lb	0.00883825	14.2318	1
24934	Trbv12-3	0.00883825	14.8274	1
24935	Trpd52l3	0.00883825	14.3245	1
24936	AW822073	0.00883825	15.5007	1
24937	Evx1	0.00883825	15.1203	1
24938	Hottip	0.00883825	14.8657	1
24939	Gm29187	0.00883825	14.2548	1
24940	Gm13746	0.00883825	14.6678	1
24941	Crygb	0.00883825	14.7842	1
24942	Gjd3	0.00883825	14.5445	1
24943	Gm45322	0.00883825	15.2944	1
24944	Olfr661	0.00883825	14.2329	1
24945	Hoxa2	0.00883825	14.6862	1
24946	Gm37958	0.00883825	14.8216	1
24947	Tas2r126	0.00883825	14.6726	1
24948	2300003K06Rik	0.00883825	15.1118	1
24949	Krt13	0.00883825	14.1365	1
24950	1700101I19Rik	0.00883825	15.3128	1
24951	Krtap4-2	0.00883825	14.9567	1
24952	4933416O17Rik	0.00883825	15.0044	1
24953	H2al1e	0.00883825	14.5523	1
24954	Gm28857	0.00883825	15.902	1
24955	H2al1b	0.00883825	14.264	1
24956	Gm47448	0.00803813	-0.369431	1
24957	Klkb1	0.00730392	-0.299482	1
24958	Hoatz	0.00728611	-0.292604	1
24959	Bambi	0.00718125	-0.0316944	1
24960	Arhgap33os	0.00709982	-0.294993	1
24961	Gm12519	0.00708557	-0.251886	1
24962	Gm48970	0.00697257	-0.220804	1
24963	Slc6a3	0.00692498	-0.420131	1
24964	Uox	0.00689673	-0.374609	1
24965	C430049B03Rik	0.0068214	-0.00951664	1
24966	Nmur2	0.00681733	-0.32338	1
24967	Gm40968	0.00669009	-0.303341	1
24968	ENSMUSG00000079190	0.00665802	-0.378695	1
24969	Vmn2r62	0.00660916	-0.168818	1
24970	Gm49898	0.00660509	-0.187322	1
24971	Acp5	0.0065832	-0.512133	1
24972	1700109I08Rik	0.00657404	-0.27516	1
24973	Cyp27b1	0.00656131	-0.272867	1
24974	Oxgr1	0.00654782	-0.258558	1
24975	Milr1	0.00654604	-0.326472	1
24976	Gm5103	0.00651449	-0.442752	1
24977	Onecut1	0.00650329	-0.125939	1
24978	Olfr243	0.00647071	-0.210344	1
24979	Cyp2c50	0.00646868	-0.389351	1
24980	Oosp3	0.00646562	-0.324975	1
24981	Olfr588-ps1	0.00643305	-0.184834	1
24982	Gm17606	0.00643279	-0.121291	1
24983	Gm35167	0.00642134	-0.197813	1
24984	Gm29106	0.00641472	-0.446393	1
24985	Gm28822	0.00641371	-0.209576	1
24986	Gm48882	0.00640913	-0.433877	1
24987	Ugt1a6b	0.00639335	-0.16845	1
24988	5031425F14Rik	0.00637553	-0.186986	1
24989	Gm26544	0.00637197	-0.511302	1
24990	Gm47566	0.00636332	-0.359608	1
24991	Epn3	0.00636179	-0.245079	1
24992	Zpbp2	0.00636128	-0.299897	1
24993	Gm29099	0.00635466	-0.673184	1
24994	Ifitm6	0.00634703	-0.488685	1
24995	3110015C05Rik	0.0063394	-0.0306215	1
24996	Gm12066	0.00632871	-0.185396	1
24997	Gm11651	0.00632005	-0.230851	1
24998	9830107B12Rik	0.00630529	-0.361338	1
24999	Gm36252	0.00630326	-0.333143	1
25000	Gm28078	0.00629155	0.0145359	1
25001	Spink2	0.00628493	-0.0628921	1
25002	Ly6c1	0.00626457	-0.322504	1
25003	Sgo1	0.00626356	-0.0932662	1
25004	Gm38576	0.00626305	-0.212219	1
25005	Gm27206	0.0062544	-0.430834	1
25006	Acsm5	0.00624116	-0.446689	1
25007	Gm38416	0.00622436	-0.115745	1
25008	Gm47923	0.00622386	-0.035787	1
25009	Gm26761	0.00622335	-0.0680883	1
25010	C330011M18Rik	0.00621724	-0.0904178	1
25011	Gm47861	0.00621724	-0.0111493	1
25012	4931431B13Rik	0.00621622	-0.100726	1
25013	Gm11210	0.00621368	-0.163054	1
25014	Vmn2r52	0.00621266	-0.147513	1
25015	Tinagl1	0.00621266	-0.127569	1
25016	Gm45709	0.0062096	-0.190487	1
25017	Vmn2r25	0.00619739	-0.372931	1
25018	1700030O20Rik	0.0061867	-0.751622	1
25019	Gm17542	0.00616736	-0.013572	1
25020	1700017G19Rik	0.00616431	-0.0379322	1
25021	E330032C10Rik	0.00616431	0.109651	1
25022	Gm13404	0.00615972	-0.218133	1
25023	Gm45538	0.00615871	-0.336208	1
25024	B230220B15Rik	0.00615769	-0.281055	1
25025	Lum	0.00615616	-0.108941	1
25026	Gm29477	0.00615616	-0.277432	1
25027	Ms4a15	0.00615565	-0.381801	1
25028	Gm20835	0.00615311	-0.269133	1
25029	Gm50340	0.00614904	-0.382914	1
25030	Hotairm1	0.00614802	-0.405588	1
25031	Gm48213	0.00612257	0.370954	1
25032	Magee2	0.00611799	0.325414	1
25033	Pjvk	0.00611442	0.391763	1
25034	Gm17571	0.00611341	0.191066	1
25035	Psmb8	0.00611315	0.185597	1
25036	Gm14095	0.00611086	0.0319813	1
25037	Gm50011	0.00611086	-0.00485256	1
25038	Gm14552	0.00610933	0.00223725	1
25039	Gpr50	0.00610832	0.0680798	1
25040	Mtnr1a	0.00610832	0.137561	1
25041	Gm15354	0.00610781	-0.0275957	1
25042	Hoxb5os	0.00610526	-0.15322	1
25043	Gm28510	0.00610526	-0.142293	1
25044	A4gnt	0.00610475	-0.135682	1
25045	Olfr769	0.00610323	-0.00756666	1
25046	Gm12167	0.00610272	-0.334332	1
25047	Sval2	0.00610272	-0.0152125	1
25048	Oosp1	0.00610068	-0.2777	1
25049	Gm2270	0.00610017	-0.171825	1
25050	Slc38a5	0.00609814	-0.391282	1
25051	Gm40797	0.00609763	-0.307268	1
25052	Dnmt3aos	0.00609763	-0.342981	1
25053	Serpina1e	0.00609763	-0.415216	1
25054	Olfr286	0.00609712	-0.68358	1
25055	Gm32443	0.00609457	-0.472504	1
25056	Gm11579	0.00609254	-0.486365	1
25057	Gm42518	0.00609203	-0.570912	1
25058	Gm26626	0.00605793	0.626498	1
25059	Zbtb42	0.00605436	0.260946	1
25060	4930478L05Rik	0.00605335	0.093392	1
25061	Gm37797	0.0060508	0.273432	1
25062	Gm20083	0.00605029	-0.111431	1
25063	4731419I09Rik	0.00604978	0.123679	1
25064	1810014P07Rik	0.00604978	0.0184149	1
25065	Gm39271	0.00604927	0.0314146	1
25066	Osr2	0.00604877	-0.0771262	1
25067	Gm16249	0.00604826	-0.148876	1
25068	Rbm3os	0.00604826	-0.168723	1
25069	Gm48759	0.00604826	0.0598067	1
25070	Gm49403	0.00604826	-0.0984887	1
25071	Gm6377	0.00604826	0.138878	1
25072	A630019I02Rik	0.00604775	-0.0199298	1
25073	Gm10389	0.00604724	-0.148989	1
25074	Mbd3l1	0.00604724	-0.172323	1
25075	Cd177	0.00604673	-0.140726	1
25076	Gm38143	0.00604622	-0.11753	1
25077	Gm16159	0.00604571	-0.36589	1
25078	Rnf183	0.00604571	-0.375301	1
25079	Vmn1r228	0.0060452	-0.275934	1
25080	Defb20	0.0060452	-0.386859	1
25081	Gm12665	0.00604368	-0.324138	1
25082	Gm49835	0.00604266	-0.292309	1
25083	Cyp2d40	0.00599532	0.366127	1
25084	Gm49460	0.0059943	0.49788	1
25085	Gm47336	0.00599379	0.368057	1
25086	Gm15910	0.00599379	0.27541	1
25087	Olfr716	0.00599379	0.451143	1
25088	Gm28932	0.00599379	0.800431	1
25089	Vmn2r72	0.00599278	0.308184	1
25090	4930579J19Rik	0.00599278	0.2901	1
25091	Gm13200	0.00599278	0.376431	1
25092	Gm44117	0.00599278	0.459143	1
25093	Krt75	0.00599227	0.228279	1
25094	2310057J18Rik	0.00599227	0.306054	1
25095	Gm11536	0.00599227	0.171246	1
25096	Rtl9	0.00599227	0.263911	1
25097	Gm11665	0.00599227	0.0181749	1
25098	1600019K03Rik	0.00599227	-0.0963921	1
25099	Aqp2	0.00599227	0.149296	1
25100	Hand1	0.00599227	0.202362	1
25101	Cyp2g1	0.00599227	0.248438	1
25102	Ly6k	0.00599176	0.112859	1
25103	Cdhr5	0.00599176	0.0941497	1
25104	4933432G23Rik	0.00599176	0.249972	1
25105	U90926	0.00599125	0.0784556	1
25106	Lypd9	0.00599125	-0.207049	1
25107	Pramel1	0.00599125	0.094606	1
25108	A530053M12Rik	0.00599125	0.0607254	1
25109	Gm37587	0.00599125	-0.128663	1
25110	Gm15085	0.00599125	-0.164059	1
25111	Gm28306	0.00599074	-0.110028	1
25112	1700018A23Rik	0.00599074	-0.00830656	1
25113	Gm29336	0.00599074	0.0856736	1
25114	Gm28891	0.00599074	0.0216419	1
25115	Gm15747	0.00599074	-0.264927	1
25116	Gm17651	0.00599074	-0.0257842	1
25117	Mcpt8	0.00599074	-0.00825513	1
25118	Gm2101	0.00599074	0.0133525	1
25119	4930401O10Rik	0.00599023	-0.00401693	1
25120	H2ac21	0.00599023	-0.353778	1
25121	Ly6a	0.00599023	0.0227825	1
25122	Gm28876	0.00599023	-0.244923	1
25123	Capns2	0.00598972	-0.133234	1
25124	Olfr292	0.00598972	-0.121347	1
25125	Olfr597	0.00598972	-0.274567	1
25126	ENSMUSG00000115798	0.00598972	-0.31114	1
25127	Esp18	0.00598972	-0.122236	1
25128	Gm29677	0.00598972	-0.0856964	1
25129	Gm11752	0.00598921	-0.182096	1
25130	1700104L18Rik	0.00598921	-0.124944	1
25131	Ifi209	0.00598921	-0.300101	1
25132	Gm45040	0.00598871	-0.245927	1
25133	Gm50146	0.00598871	-0.498982	1
25134	Cyp2c37	0.00598871	-0.21744	1
25135	Ube2uos	0.00598871	-0.203761	1
25136	Olfr1039	0.00598871	-0.262407	1
25137	Gm15841	0.0059882	-0.433271	1
25138	Gm5741	0.0059882	-0.488298	1
25139	Gm33024	0.0059882	-0.502209	1
25140	Gm50265	0.00598718	-0.413569	1
25141	Olfr437	0.00598718	-0.5362	1
25142	Gm35406	0.00598718	-0.48171	1
25143	Olfr1415	0.00593323	1.1339	1
25144	Pate1	0.00593323	1.01268	1
25145	Gm17059	0.00593323	0.820416	1
25146	Gm9915	0.00593323	1.01582	1
25147	Foxa2	0.00593323	1.22527	1
25148	Olfr344	0.00593323	1.92119	1
25149	Ccl4	0.00593323	1.74609	1
25150	Vmn1r9	0.00593272	0.790855	1
25151	Neurog1	0.00593272	0.820398	1
25152	F530104D19Rik	0.00593272	0.8232	1
25153	Nppa	0.00593272	1.38246	1
25154	Kbtbd6	0.00593272	0.984398	1
25155	Gm48311	0.00593272	0.775807	1
25156	Gm13881	0.00593272	0.816306	1
25157	Hoxa11	0.00593272	0.611214	1
25158	Olfr713	0.00593272	0.892425	1
25159	Olfr1509	0.00593272	1.23519	1
25160	Gm45285	0.00593272	0.713398	1
25161	Gm28386	0.00593272	0.826851	1
25162	Defb11	0.00593272	1.03581	1
25163	4930553E22Rik	0.00593272	0.840172	1
25164	Ces2b	0.00593272	0.87205	1
25165	Tex24	0.00593221	0.646446	1
25166	Olfr680-ps1	0.00593221	0.618757	1
25167	Pabpc6	0.00593221	0.21482	1
25168	H2-Aa	0.00593221	0.825937	1
25169	Gm4598	0.00593221	0.460259	1
25170	Olfr924	0.00593221	0.509128	1
25171	C78197	0.00593221	1.18001	1
25172	1700042O05Rik	0.00593221	0.80526	1
25173	Olfr826	0.00593221	0.599096	1
25174	Gm16035	0.00593221	0.427963	1
25175	1700049E17Rik1	0.00593221	0.422733	1
25176	Gm47118	0.00593221	0.319712	1
25177	Olfr1326-ps1	0.00593221	0.937221	1
25178	Mcpt9	0.00593221	0.354386	1
25179	Gm13066	0.00593221	0.657977	1
25180	Olfr1105	0.00593221	0.885141	1
25181	Gm21497	0.00593221	0.563936	1
25182	Olfr1231	0.00593221	0.688662	1
25183	Sppl2c	0.00593221	0.737118	1
25184	Gm47780	0.00593221	0.665092	1
25185	Gm14396	0.00593221	0.5889	1
25186	Pramel50	0.00593221	0.560548	1
25187	Magec2	0.00593221	-0.300413	1
25188	Gm16513	0.00593221	0.710373	1
25189	Olfr1466	0.00593221	0.726334	1
25190	Gm2366	0.00593221	0.418306	1
25191	Gm30381	0.00593221	0.547586	1
25192	Gm6760	0.00593221	0.372053	1
25193	Gm40548	0.00593221	0.584604	1
25194	Rhox3a	0.00593221	0.357822	1
25195	Fga	0.00593221	0.870153	1
25196	Csf3	0.00593221	0.346587	1
25197	ENSMUSG00000094337	0.00593221	0.557554	1
25198	Gm19554	0.00593221	0.772329	1
25199	Serpina3i	0.00593221	0.465474	1
25200	Gm44784	0.00593221	0.674492	1
25201	BC048671	0.00593221	0.473081	1
25202	Aadacl4	0.00593221	0.494972	1
25203	5033406O09Rik	0.00593221	0.57913	1
25204	1700001J04Rik	0.00593221	1.13236	1
25205	Gm38554	0.00593221	0.124559	1
25206	Gm21173	0.00593221	0.716559	1
25207	4930589P08Rik	0.0059317	0.218066	1
25208	Gm2042	0.0059317	0.0869161	1
25209	Nkx2-1	0.0059317	0.329207	1
25210	Hoxa10	0.0059317	0.559754	1
25211	Gm47320	0.0059317	0.074634	1
25212	Gm14228	0.0059317	0.376702	1
25213	Reg1	0.0059317	0.21699	1
25214	Lcn12	0.0059317	0.0740204	1
25215	Gm10096	0.0059317	0.339437	1
25216	Gm10147	0.0059317	0.000312947	1
25217	Olfr297	0.0059317	0.45426	1
25218	Gm47900	0.0059317	-0.59787	1
25219	Gm48671	0.0059317	0.232547	1
25220	Gm43567	0.0059317	0.328995	1
25221	4930401G09Rik	0.0059317	0.112947	1
25222	Gm17308	0.0059317	0.184753	1
25223	4930522O17Rik	0.0059317	0.174724	1
25224	1700055C04Rik	0.0059317	0.45883	1
25225	Gm14632	0.0059317	0.300943	1
25226	Olfr1131	0.0059317	0.422265	1
25227	Olfr1209	0.0059317	0.250241	1
25228	Gm49762	0.0059317	0.0235976	1
25229	Tcl1b3	0.0059317	0.153267	1
25230	Spag17os	0.0059317	0.278201	1
25231	Kcna7	0.0059317	0.317072	1
25232	Olfr724	0.0059317	0.37211	1
25233	Gm12746	0.00593119	0.327538	1
25234	Brs3	0.00593119	-0.584344	1
25235	Gm48901	0.00593119	0.166875	1
25236	Gm21980	0.00593119	0.178141	1
25237	Gm14261	0.00593119	-0.0912483	1
25238	Gm44601	0.00593119	0.23973	1
25239	4921521D15Rik	0.00593119	-0.0902964	1
25240	2210010C04Rik	0.00593119	0.178172	1
25241	1810019D21Rik	0.00593119	0.144822	1
25242	Gm42564	0.00593119	0.0197591	1
25243	Grk1	0.00593119	-0.65842	1
25244	Olfr1275	0.00593119	-0.386409	1
25245	Rnase10	0.00593119	0.188061	1
25246	Krt15	0.00593119	-0.0459531	1
25247	Gm48946	0.00593119	0.365879	1
25248	Psg22	0.00593119	0.140355	1
25249	Slain1os	0.00593119	-0.346727	1
25250	Gm48762	0.00593119	-0.166853	1
25251	Gm50423	0.00593119	-0.0882242	1
25252	Gm47070	0.00593119	0.227928	1
25253	Gm30459	0.00593119	0.225483	1
25254	Gm14808	0.00593119	-0.162138	1
25255	Lce1a1	0.00593119	0.226267	1
25256	Gm3138	0.00593119	0.0711325	1
25257	Gm29430	0.00593119	0.104219	1
25258	Actc1	0.00593119	-0.251977	1
25259	Gm47808	0.00593119	-0.898438	1
25260	Olfr222	0.00593119	-0.0825019	1
25261	Prl	0.00593119	-0.191219	1
25262	Olfr549	0.00593119	0.0689801	1
25263	Gm10655	0.00593119	-0.629153	1
25264	Krt40	0.00593119	-0.861856	1
25265	Gm11712	0.00593119	-0.0272386	1
25266	Runx2os2	0.00593119	-0.23724	1
25267	Gm5901	0.00593119	0.382681	1
25268	Gm36245	0.00593119	0.0459569	1
25269	Gm14144	0.00593119	-0.72887	1
25270	Olfr1151	0.00593119	-0.0057909	1
25271	Gm17540	0.00593119	-0.146417	1
25272	Gm3543	0.00593119	0.0284314	1
25273	Gm6408	0.00593119	0.267803	1
25274	Olfr800	0.00593119	-0.528337	1
25275	Gm4836	0.00593119	-0.448371	1
25276	Gm5458	0.00593119	0.17408	1
25277	Olfr429	0.00593119	0.236223	1
25278	Nkx2-9	0.00593119	-0.570145	1
25279	Gm32479	0.00593119	-0.0941189	1
25280	Klk10	0.00593119	0.213795	1
25281	AI467606	0.00593119	-0.142229	1
25282	4930458B22Rik	0.00593119	0.033863	1
25283	Gm21731	0.00593119	-0.0912958	1
25284	Hbq1b	0.00593119	0.238513	1
25285	Gm17133	0.00593119	-0.387966	1
25286	Gm3468	0.00581514	-0.308683	1
25287	Lratd2	0.00472312	-0.178238	1
25288	2410022M11Rik	0.00419021	-0.174734	1
25289	Myl3	0.00416909	0.00492491	1
25290	Gm17631	0.00412124	-0.317815	1
25291	Fndc3c1	0.00410317	-0.253338	1
25292	Glipr1l3	0.00394972	-0.304081	1
25293	2810442N19Rik	0.00392834	-0.142417	1
25294	Gm1720	0.00388431	-0.50477	1
25295	Gm10720	0.00382476	-0.43456	1
25296	Gm36855	0.00369141	-0.219226	1
25297	Gm11831	0.00368733	-0.36276	1
25298	Ceacam18	0.00368403	-0.412524	1
25299	Gm13977	0.00362422	-0.25159	1
25300	Gm40765	0.00362193	-0.406746	1
25301	Rtl1	0.00361811	-0.386757	1
25302	Gngt2	0.00360208	-0.353476	1
25303	Gm19656	0.00359394	-0.220558	1
25304	Cd93	0.00358706	-0.0770887	1
25305	Eva1b	0.00357103	0.181856	1
25306	Slc45a2	0.0035466	-0.0326671	1
25307	Gm50166	0.00354075	-0.293268	1
25308	Clec2h	0.00353693	-0.215726	1
25309	Lrrc31	0.00353082	-0.175704	1
25310	Avp	0.00352751	-0.375083	1
25311	Lpar4	0.0035181	-0.247721	1
25312	Gm43522	0.00350894	-0.168579	1
25313	Gm26566	0.00350792	-0.246199	1
25314	Vmn2r124	0.00348603	-0.364969	1
25315	Gm26666	0.00347712	-0.0995304	1
25316	Gm11496	0.00338423	-0.367998	1
25317	Gm19684	0.00337176	-0.151223	1
25318	Gm47237	0.00335955	-0.250735	1
25319	Gm40421	0.0033453	-0.428642	1
25320	Klra9	0.00334377	-0.437574	1
25321	Gm49901	0.00332748	-0.542969	1
25322	Gm15894	0.0033145	-0.115736	1
25323	Gm13695	0.00330636	-0.227421	1
25324	Gm15524	0.00330636	-0.0533605	1
25325	Gm48899	0.00330585	-0.222009	1
25326	Adam26b	0.00330076	-0.260079	1
25327	Pln	0.00329923	-0.332641	1
25328	Gm15868	0.00329873	-0.365618	1
25329	Gm715	0.00329364	-0.296211	1
25330	4930524O08Rik	0.00329313	-0.384455	1
25331	Foxb1	0.00329007	-0.429287	1
25332	Tafa3	0.00329007	-0.434668	1
25333	Pramel20	0.00325826	-0.0848639	1
25334	Chil6	0.00325521	-0.0969115	1
25335	Gm50049	0.00325317	-0.0692908	1
25336	Gm14437	0.00325266	-0.180258	1
25337	Kbtbd8os	0.00324961	-0.212858	1
25338	Gcnt7	0.00324961	-0.24627	1
25339	Gm42952	0.00324808	-0.40117	1
25340	Aadacl4fm4	0.00324325	-0.460828	1
25341	Olfr1313	0.00324045	-0.153609	1
25342	Gm13748	0.00320507	0.0847255	1
25343	Gm50441	0.00320456	-0.00547218	1
25344	4930505K14Rik	0.00320202	0.00068941	1
25345	Defb36	0.003201	-0.0395921	1
25346	Rmrp	0.00319896	-0.222814	1
25347	Cd8a	0.00319795	0.033636	1
25348	Gm42695	0.00319693	-0.159692	1
25349	Gm47524	0.00319489	-0.33555	1
25350	BC039966	0.00319489	-0.213312	1
25351	Gm16063	0.00319438	-0.285125	1
25352	Gm1993	0.00319337	-0.351469	1
25353	B230110G15Rik	0.00318878	-0.42605	1
25354	Olfr912	0.00314781	0.0129123	1
25355	Olfr914	0.00314679	0.181266	1
25356	Gm15734	0.00314679	0.084691	1
25357	D530037P16Rik	0.00314578	0.0836922	1
25358	Barhl2	0.00314323	-0.0336357	1
25359	Samt1c	0.00314323	-0.0241773	1
25360	Gm48550	0.0031417	-0.0249652	1
25361	Gm45004	0.0031417	-0.182526	1
25362	4930588J15Rik	0.00314119	-0.396959	1
25363	Slc10a5	0.00314119	-0.309536	1
25364	Gm38997	0.00314069	-0.135592	1
25365	Aqp6	0.00314069	-0.238589	1
25366	Gm45829	0.00313865	-0.0934825	1
25367	Ccdc42	0.00313814	-0.327574	1
25368	Olfr54	0.00313814	-0.19179	1
25369	Calhm3	0.00313763	-0.358359	1
25370	Unc93a2	0.0031361	-0.659271	1
25371	Cyct	0.0031361	-0.483665	1
25372	Gm20896	0.0031361	-0.3421	1
25373	Olfr1418	0.00313458	-0.595075	1
25374	Gm13383	0.00313407	-0.758266	1
25375	Gm47947	0.00313203	-0.482849	1
25376	Gm47533	0.00313152	-0.404236	1
25377	Lbx2	0.00313101	-0.653401	1
25378	1700066J03Rik	0.00312949	-0.734264	1
25379	H2bu1-ps	0.00308953	0.331415	1
25380	Olfr944	0.00308902	0.664548	1
25381	Sfrp2	0.0030875	-0.0856387	1
25382	Ankrd40cl	0.0030875	0.359945	1
25383	Gm43616	0.00308699	0.517347	1
25384	Gm13985	0.00308546	0.163032	1
25385	Cer1	0.00308546	0.0275142	1
25386	Gm36693	0.00308495	0.0262057	1
25387	Atp4b	0.00308444	-0.0496564	1
25388	I730030J21Rik	0.00308444	-0.342298	1
25389	Gm15577	0.00308444	-0.183527	1
25390	Muc5b	0.00308393	-0.0063149	1
25391	Gsta1	0.00308393	-0.0590792	1
25392	Gm12974	0.00308342	-0.123311	1
25393	Tcl1b5	0.00308342	-0.162065	1
25394	Olfr365	0.00308342	-0.182713	1
25395	Slc22a26	0.00308342	-0.126489	1
25396	Gm38335	0.00308292	-0.242408	1
25397	Eif1ad15	0.00308292	-0.0984465	1
25398	Fam50b	0.00308292	-0.195969	1
25399	Dkk4	0.00308292	-0.18041	1
25400	Gm9984	0.00308241	-0.508255	1
25401	4930483K19Rik	0.00308241	-0.23104	1
25402	2310081O03Rik	0.0030819	-0.148353	1
25403	Wnt11	0.0030819	-0.466988	1
25404	Gm20792	0.0030819	-0.339271	1
25405	H2-M10.3	0.0030819	-0.258541	1
25406	4930428O21Rik	0.0030819	-0.431508	1
25407	Alox15	0.00308139	-0.0906223	1
25408	B3gnt9	0.00308139	-0.181095	1
25409	Hoxc5	0.00308088	-0.646508	1
25410	Mesp2	0.00308088	-0.646282	1
25411	Gm21244	0.00308037	-0.220771	1
25412	Olfr1428	0.00308037	-0.436693	1
25413	Gm45721	0.00308037	-0.64354	1
25414	4930572K03Rik	0.00307935	-0.359315	1
25415	Pnpla1os	0.00307935	-0.393056	1
25416	Evx2	0.00307935	-0.650775	1
25417	Gm28998	0.00307935	-0.651475	1
25418	Mmp13	0.00307935	-0.467176	1
25419	Gm49107	0.00307884	-0.586108	1
25420	Gm47735	0.00307884	-0.284667	1
25421	Vmn1r36	0.00307884	-0.711364	1
25422	9030204H09Rik	0.00307884	-0.329269	1
25423	Lnp1	0.00307884	-0.389762	1
25424	Olfr784	0.00307834	-0.615398	1
25425	Cryba4	0.00307834	-0.414903	1
25426	Olfr384	0.00307732	-1.52524	1
25427	Gm12690	0.0030282	0.895808	1
25428	Fam25c	0.0030282	0.476072	1
25429	Gm45820	0.00302769	0.474982	1
25430	D030007L05Rik	0.00302769	-0.0521145	1
25431	Acp4	0.00302769	0.515569	1
25432	Gm29186	0.00302718	0.443473	1
25433	Gm11515	0.00302667	0.580791	1
25434	Sell	0.00302667	0.430599	1
25435	Gm48884	0.00302667	-0.0122236	1
25436	Gm45623	0.00302667	0.312915	1
25437	Gm10830	0.00302667	0.0824141	1
25438	Olfr1034	0.00302667	-0.215307	1
25439	Gm16085	0.00302616	0.153994	1
25440	Gm46328	0.00302616	0.133939	1
25441	A330087D11Rik	0.00302616	0.186535	1
25442	Gm48866	0.00302616	0.228823	1
25443	Gm12701	0.00302616	0.439081	1
25444	Gm16181	0.00302616	0.1445	1
25445	Olfr735	0.00302616	-0.364387	1
25446	Olfr1283	0.00302616	0.0567025	1
25447	Cxcl9	0.00302566	0.0357671	1
25448	Olfr64	0.00302566	0.589686	1
25449	Tectb	0.00302566	-0.260982	1
25450	D730005E14Rik	0.00302566	-0.22516	1
25451	Gm13496	0.00302566	0.147396	1
25452	Gm34333	0.00302566	0.0837853	1
25453	Gm46355	0.00302566	-0.036376	1
25454	Churc1	0.00302566	0.122625	1
25455	Gm11642	0.00302566	0.173315	1
25456	Percc1	0.00302515	-0.135703	1
25457	Gm10782	0.00302515	-0.299405	1
25458	Olfr1214	0.00302515	-0.2645	1
25459	Lcn8	0.00302515	-0.148638	1
25460	Gm47375	0.00302515	-0.0938504	1
25461	Olfr1173	0.00302515	-0.0551245	1
25462	Gm47224	0.00302515	-0.0709126	1
25463	Gm11213	0.00302464	-0.314557	1
25464	Gm11209	0.00302464	-0.0849901	1
25465	Olfr786	0.00302464	-0.0984435	1
25466	Olfr281	0.00302464	-0.168728	1
25467	Gm41381	0.00302464	-0.236065	1
25468	Gm8817	0.00302464	-0.623532	1
25469	Gm32492	0.00302464	-0.233765	1
25470	Gm15904	0.00302464	-0.232997	1
25471	Gm33682	0.00302464	-0.06751	1
25472	Gm16308	0.00302464	-0.358482	1
25473	Gm47732	0.00302464	-0.620566	1
25474	Gm44672	0.00302464	-0.436627	1
25475	4933406P04Rik	0.00302464	-0.0267532	1
25476	Gm37592	0.00302464	-0.122362	1
25477	Gm8159	0.00302413	-0.268594	1
25478	Igll1	0.00302413	-0.22258	1
25479	Gm48190	0.00302413	-0.27052	1
25480	Olfr672	0.00302413	-0.00683977	1
25481	Gm36787	0.00302413	-0.283646	1
25482	Vmn1r71	0.00302413	-0.129506	1
25483	Gm20714	0.00302413	-0.704304	1
25484	Gimap9	0.00302413	-0.734152	1
25485	A530010L16Rik	0.00302413	-0.330199	1
25486	Gm49779	0.00302362	-0.633001	1
25487	Olfr676	0.00302362	-0.38077	1
25488	Spam1	0.00302362	-0.628632	1
25489	Gas2l2	0.00302362	-0.673886	1
25490	Krt87	0.00302362	-0.336064	1
25491	Olfr147	0.00302311	-0.406535	1
25492	Gm47316	0.00302311	-0.484921	1
25493	Tppp2	0.00302311	-0.9437	1
25494	4930563I02Rik	0.00302311	-0.635513	1
25495	Gm36633	0.00302311	-0.874182	1
25496	Gm46545	0.00302311	-0.638733	1
25497	Gm50309	0.00302311	-0.555347	1
25498	Olfr435	0.00302311	-0.271143	1
25499	4933403J19Rik	0.00302311	-0.196523	1
25500	Gm42428	0.00302311	-0.634315	1
25501	H2al2a	0.00302311	-0.765789	1
25502	Gm34680	0.00302311	-0.575594	1
25503	Otor	0.00302311	-0.600773	1
25504	Gm17416	0.00302311	-0.421409	1
25505	Art4	0.00302311	-0.815275	1
25506	Ly6g	0.00302311	-0.719587	1
25507	4930488B22Rik	0.00302311	-0.525187	1
25508	Gm26967	0.00296636	0.592873	1
25509	Avpr2	0.00296636	0.977443	1
25510	1700108J01Rik	0.00296636	1.0557	1
25511	Olfr49	0.00296636	0.805935	1
25512	H4c17	0.00296636	1.05659	1
25513	Gm5157	0.00296636	1.71837	1
25514	Ssxb6	0.00296636	1.91216	1
25515	Gm47559	0.00296636	1.44103	1
25516	Ighv7-1	0.00296636	1.37782	1
25517	Gm47400	0.00296636	1.1678	1
25518	Gm36002	0.00296636	0.595724	1
25519	Olfr1299	0.00296636	1.98032	1
25520	Lcn5	0.00296636	0.712654	1
25521	Gm30557	0.00296636	0.757664	1
25522	Six6	0.00296636	0.877454	1
25523	Gm13605	0.00296636	1.01557	1
25524	4930542C12Rik	0.00296636	0.699861	1
25525	Olfr521	0.00296636	1.03618	1
25526	Gm44258	0.00296636	0.902014	1
25527	Gm47061	0.00296636	2.47255	1
25528	Gm14819	0.00296636	0.879018	1
25529	Gm14692	0.00296636	0.736957	1
25530	1700031F10Rik	0.00296636	1.24364	1
25531	Gm28988	0.00296636	0.625381	1
25532	Gm15935	0.00296636	0.899968	1
25533	Spopfm2	0.00296636	1.33876	1
25534	Gm28265	0.00296636	0.910646	1
25535	Llcfc1	0.00296636	0.90269	1
25536	Gm21876	0.00296636	1.34976	1
25537	Gm11691	0.00296636	1.18202	1
25538	Gm47047	0.00296636	1.8668	1
25539	Vmn1r27	0.00296636	2.086	1
25540	Olfr994	0.00296636	0.596593	1
25541	E230013L22Rik	0.00296636	2.01043	1
25542	2210020O09Rik	0.00296636	0.645738	1
25543	Gm28221	0.00296636	1.35853	1
25544	1700021P04Rik	0.00296636	0.850792	1
25545	Gm45607	0.00296636	0.847483	1
25546	C2cd4a	0.00296636	0.893417	1
25547	Gm3942	0.00296636	0.81882	1
25548	Gm28075	0.00296636	0.841595	1
25549	Gm13012	0.00296636	0.706241	1
25550	Klk1b8	0.00296636	0.719578	1
25551	Serpina7	0.00296636	0.676864	1
25552	Gm47575	0.00296636	0.764704	1
25553	Lce1k	0.00296636	1.30212	1
25554	Olfr1263	0.00296636	0.663991	1
25555	Gm21817	0.00296636	1.02528	1
25556	Cabp2	0.00296636	1.75894	1
25557	Gm50417	0.00296636	0.617975	1
25558	Gm32365	0.00296636	0.678295	1
25559	Rtp1	0.00296636	0.788403	1
25560	Trav5-1	0.00296636	0.942754	1
25561	Gm13799	0.00296636	1.02122	1
25562	ENSMUSG00000095250	0.00296636	0.902805	1
25563	Olfr725	0.00296636	0.878637	1
25564	Cd209a	0.00296636	0.677846	1
25565	Vmn1r211	0.00296636	0.64712	1
25566	Gm48629	0.00296636	1.04564	1
25567	Gm28172	0.00296636	3.34633	1
25568	Gm39312	0.00296636	0.714439	1
25569	Gm28321	0.00296636	0.724325	1
25570	Gm43346	0.00296636	0.597681	1
25571	Olfr1255	0.00296636	0.620689	1
25572	Gm30928	0.00296636	1.09215	1
25573	Gm1979	0.00296636	1.10952	1
25574	Adm2	0.00296636	0.685614	1
25575	Olfr785	0.00296636	1.40909	1
25576	Hmx3	0.00296636	1.43642	1
25577	Gm48427	0.00296636	0.731357	1
25578	Gm5922	0.00296636	0.665957	1
25579	Ticam2	0.00296636	0.635628	1
25580	Pramel30	0.00296636	1.00604	1
25581	A730085E03Rik	0.00296636	0.612121	1
25582	Gm12121	0.00296636	1.39752	1
25583	Gm15343	0.00296636	0.729997	1
25584	Olfr794	0.00296636	1.09971	1
25585	Gm26968	0.00296636	0.987066	1
25586	Foxl2	0.00296636	0.880014	1
25587	Esp31	0.00296636	1.03959	1
25588	Gm48250	0.00296636	1.81312	1
25589	Gm30191	0.00296636	0.890777	1
25590	Gm48764	0.00296636	1.45443	1
25591	Wfdc12	0.00296636	0.837305	1
25592	Olfr531	0.00296636	2.58167	1
25593	Lce6a	0.00296636	1.05452	1
25594	Gm45572	0.00296636	0.597554	1
25595	Gm16225	0.00296636	0.619382	1
25596	Esp4	0.00296636	2.94023	1
25597	Olfr368	0.00296636	0.795004	1
25598	Gm17026	0.00296636	0.824304	1
25599	4930518C09Rik	0.00296636	0.800537	1
25600	Gm11497	0.00296636	0.618377	1
25601	Olfr178	0.00296636	1.04454	1
25602	Gm45379	0.00296636	1.96328	1
25603	Gm10300	0.00296636	1.25815	1
25604	Ms4a10	0.00296636	0.815592	1
25605	Gm4872	0.00296636	0.609698	1
25606	Olfr1469	0.00296636	1.0884	1
25607	Bdkrb1	0.00296636	0.697591	1
25608	Olfr599	0.00296636	0.707245	1
25609	Hoxb5	0.00296636	1.12439	1
25610	Psapl1	0.00296636	1.28369	1
25611	Gm13185	0.00296636	0.78549	1
25612	Gm2800	0.00296585	-1.1729	1
25613	Gm14258	0.00296585	-0.109657	1
25614	Olfr739	0.00296585	-0.694836	1
25615	Gm29139	0.00296585	0.190098	1
25616	Csn2	0.00296585	-0.519092	1
25617	Eif1ad17	0.00296585	0.146395	1
25618	Gm3573	0.00296585	-0.369472	1
25619	Olfr548-ps1	0.00296585	0.285703	1
25620	Scgb2b26	0.00296585	-0.556518	1
25621	1700074H08Rik	0.00296585	-0.357819	1
25622	Olfr1201	0.00296585	0.0645459	1
25623	Gm37712	0.00296585	0.28833	1
25624	Gm38287	0.00296585	0.426764	1
25625	Qrfp	0.00296585	-0.899117	1
25626	H2-Oa	0.00296585	-0.23915	1
25627	Olfr706	0.00296585	-0.42754	1
25628	Ly6g6g	0.00296585	0.377915	1
25629	Gm14968	0.00296585	-0.202078	1
25630	Lim2	0.00296585	0.545876	1
25631	Gm37565	0.00296585	-0.61158	1
25632	Olfr206	0.00296585	-0.764636	1
25633	Gm50315	0.00296585	-0.692802	1
25634	Gm43964	0.00296585	-0.101156	1
25635	Gm14092	0.00296585	-0.84906	1
25636	4930570D08Rik	0.00296585	0.380358	1
25637	Gm15323	0.00296585	0.108392	1
25638	Gm12037	0.00296585	0.302599	1
25639	Gm30498	0.00296585	0.083626	1
25640	Gm45175	0.00296585	0.459309	1
25641	Gm27227	0.00296585	0.401965	1
25642	Gm14950	0.00296585	-0.215085	1
25643	Ifi27l2a	0.00296585	0.24374	1
25644	Gm15356	0.00296585	0.420124	1
25645	4933407I08Rik	0.00296585	0.531781	1
25646	Gm8232	0.00296585	0.0964956	1
25647	Gm48036	0.00296585	0.117904	1
25648	Gm49305	0.00296585	0.0352425	1
25649	D14Ertd670e	0.00296585	-0.220427	1
25650	Gm29464	0.00296585	-0.141226	1
25651	Olfr1241	0.00296585	-0.360472	1
25652	Csl	0.00296585	-0.189056	1
25653	1700040L08Rik	0.00296585	-0.280185	1
25654	Gm14041	0.00296585	0.131829	1
25655	B430305J03Rik	0.00296585	0.387734	1
25656	Gm49282	0.00296585	-0.426246	1
25657	Gm49004	0.00296585	0.0134331	1
25658	Gm45081	0.00296585	-0.744128	1
25659	Gm45472	0.00296585	0.304707	1
25660	Gm10518	0.00296585	0.0878939	1
25661	Igkv8-19	0.00296585	-0.529967	1
25662	Olfr69	0.00296585	-0.631	1
25663	Serpina3j	0.00296585	0.247593	1
25664	Cxcl2	0.00296585	-0.513423	1
25665	Gm37126	0.00296585	-0.41096	1
25666	1700031L13Rik	0.00296585	-0.347359	1
25667	Gm8122	0.00296585	-0.53531	1
25668	Serpina3c	0.00296585	0.151947	1
25669	Gm12126	0.00296585	-0.832756	1
25670	Gm20402	0.00296585	0.0412288	1
25671	Nudt16l2	0.00296585	-0.131544	1
25672	Olfr654	0.00296585	-0.0425765	1
25673	Lefty1	0.00296585	-0.257431	1
25674	Ppifos	0.00296585	0.0620245	1
25675	Klk1b4	0.00296585	-0.262846	1
25676	Klk1	0.00296585	0.387695	1
25677	Olfr213	0.00296585	-0.555389	1
25678	Slurp2	0.00296585	0.157912	1
25679	Gm34030	0.00296585	-1.49699	1
25680	Gm8246	0.00296585	0.147796	1
25681	Gm31510	0.00296585	0.414159	1
25682	Gm47358	0.00296585	-0.0291882	1
25683	Gm14275	0.00296585	0.579061	1
25684	Macrod2os2	0.00296585	-0.260768	1
25685	Gm16344	0.00296585	0.223617	1
25686	Gm37035	0.00296585	-0.934595	1
25687	Gm3072	0.00296585	-0.368975	1
25688	Gm37294	0.00296585	-0.101939	1
25689	Olfr186	0.00296585	-0.827206	1
25690	Gm11695	0.00296585	-0.403384	1
25691	1700049E17Rik2	0.00296585	0.322866	1
25692	Gm14321	0.00296585	0.353646	1
25693	Olfr1170	0.00296585	0.0475607	1
25694	Akp3	0.00296585	0.526121	1
25695	Gm14097	0.00296585	-0.574909	1
25696	Gm15701	0.00296585	0.0182476	1
25697	Gm9939	0.00296585	-0.309898	1
25698	Birc7	0.00296585	0.296974	1
25699	Gm11269	0.00296585	0.442332	1
25700	Tnfsf14	0.00296585	0.17424	1
25701	Olfr887	0.00296585	-0.0769303	1
25702	Bpifa1	0.00296585	-1.0456	1
25703	Olfr874	0.00296585	0.0669944	1
25704	Gm20877	0.00296585	-1.1207	1
25705	Gm37335	0.00296585	0.0871033	1
25706	Spem2	0.00296585	0.31738	1
25707	Gm21680	0.00296585	-0.546036	1
25708	Gm16172	0.00296585	-0.0310289	1
25709	Olfr766-ps1	0.00296585	0.148017	1
25710	Mup5	0.00296585	0.385942	1
25711	Krt34	0.00296585	0.0707987	1
25712	Prm3	0.00296585	-0.35047	1
25713	Dnaaf6	0.00296585	-0.0975733	1
25714	4930519P11Rik	0.00296585	-0.754536	1
25715	Cldn6	0.00296585	-0.58407	1
25716	Olfr1106	0.00296585	0.560576	1
25717	Gm11816	0.00296585	-1.46406	1
25718	Gm9979	0.00296585	0.322235	1
25719	4930535E02Rik	0.00296585	0.513341	1
25720	Spin2f	0.00296585	0.368947	1
25721	Gm50025	0.00296585	0.294759	1
25722	Gm8953	0.00296585	0.523706	1
25723	Trav13n-4	0.00296585	-0.618069	1
25724	Olfr1294	0.00296585	-2.1373	1
25725	Gm3519	0.00296585	0.575731	1
25726	Olfr1100	0.00296585	-0.00582481	1
25727	Gm15499	0.00296585	-0.353815	1
25728	Olfr901	0.00296585	-0.586048	1
25729	Platr27	0.00296585	0.490013	1
25730	Cldn34b1	0.00296585	0.583176	1
25731	Olfr251	0.00296585	0.284471	1
25732	4930403P22Rik	0.00296585	-1.51145	1
25733	Ccdc182	0.00296585	-1.34242	1
25734	Olfr153	0.00296585	-0.242509	1
25735	Gm15629	0.00296585	-0.44475	1
25736	Gm5096	0.00296585	-0.00332416	1
25737	Prss58	0.00296585	-0.136045	1
25738	Olfr1121	0.00296585	0.0773122	1
25739	Zscan4-ps1	0.00296585	0.372254	1
25740	Gm11528	0.00296585	-0.961068	1
25741	Olfr1504	0.00296585	0.58832	1
25742	Gm44674	0.00296585	-0.30394	1
25743	Olfr1465	0.00296585	0.502483	1
25744	4933413C19Rik	0.00296585	0.379161	1
25745	4933433N18Rik	0.00296585	-0.412746	1
25746	Gm48732	0.00296585	-0.373413	1
25747	Nkx2-6	0.00296585	-0.483313	1
25748	Insm2	0.00296585	0.244394	1
25749	Gm31126	0.00296585	-0.194269	1
25750	Fam24a	0.00296585	0.550028	1
25751	Gm23925	0.00296585	0.0198163	1
25752	Moxd2	0.00296585	-0.159686	1
25753	Gm20412	0.00296585	0.194862	1
25754	Gm50362	0.00296585	0.226995	1
25755	Olfr1447	0.00296585	-0.230157	1
25756	Iqcf5	0.00296585	-0.123026	1
25757	Gm15556	0.00296585	-0.369146	1
25758	Gm37468	0.00296585	0.0637766	1
25759	Gm29999	0.00296585	-0.627545	1
25760	Krt16	0.00296585	-1.03309	1
25761	1700021G15Rik	0.00296585	0.312757	1
25762	Hoxc11	0.00296585	-0.811525	1
25763	4933430A20Rik	0.00296585	-0.577308	1
25764	Spata31d1c	0.00296585	-0.715944	1
25765	Pth	0.00296585	0.561483	1
25766	Gm34853	0.00296585	-0.824838	1
25767	Cts7	0.00296585	0.52013	1
25768	A630050E04Rik	0.00296585	-0.631147	1
25769	Foxb2	0.00296585	0.544287	1
25770	Cts6	0.00296585	0.384307	1
25771	Ucn3	0.00296585	0.240057	1
25772	Gm14224	0.00296585	-0.00544046	1
25773	Lcn3	0.00296585	0.161389	1
25774	Gm47917	0.00296585	0.143835	1
25775	Gm13620	0.00296585	-0.211459	1
25776	Olfr167	0.00296585	0.397222	1
25777	Olfr494	0.00296585	-0.195749	1
25778	Sfrp5	0.00296585	-0.825427	1
25779	1700008B11Rik	0.00296585	-0.515984	1
25780	Gm20478	0.00296585	-0.792706	1
25781	Mfsd6l	0.00296585	-0.668592	1
25782	1700108N06Rik	0.00296585	0.172133	1
25783	Gm49490	0.00296585	-0.909264	1
25784	Olfr1015	0.00296585	0.0892884	1
25785	Gm48275	0.00296585	-0.33512	1
25786	Olfr1093	0.00296585	-0.404311	1
25787	Gm15295	0.00296585	0.300253	1
25788	Il1f10	0.00296585	-0.892168	1
25789	4930527A07Rik	0.00296585	0.354581	1
25790	Trav5d-4	0.00296585	-0.595399	1
25791	Gm20420	0.00296585	0.399794	1
25792	ENSMUSG00000096728	0.00296585	0.0938049	1
25793	Elane	0.00296585	-0.372081	1
25794	Pcdhb1	0.00296585	0.208603	1
25795	Gm32023	0.00296585	-1.1742	1
25796	ENSMUSG00000094799	0.00296585	-0.0540754	1
25797	Gm12629	0.00296585	-0.493206	1
25798	4933411K16Rik	0.00296585	0.430658	1
25799	Gm12018	0.00296585	0.293253	1
25800	Gm47767	0.00296585	0.394205	1
25801	Gm32865	0.00296585	-0.0766259	1
25802	Prl2b1	0.00296585	-0.242495	1
25803	Olfr1009	0.00296585	-0.752002	1
25804	Itpr3os	0.00296585	-0.301171	1
25805	Foxf1	0.00296585	0.367227	1
25806	1700018B24Rik	0.00296585	0.431171	1
25807	Olfr958	0.00296585	-0.169841	1
25808	Gm42827	0.00296585	-0.222676	1
25809	Gm50457	0.00296585	-0.266629	1
25810	Gm20828	0.00296585	-0.317276	1
25811	Gm29331	0.00296585	-0.117183	1
25812	Vmn1r172	0.00296585	-0.317688	1
25813	1700020N15Rik	0.00296585	0.496731	1
25814	Olfr828	0.00296585	-0.0655609	1
25815	Gm48704	0.00296585	0.292822	1
25816	Gm33332	0.00296585	0.188076	1
25817	Vmn1r204	0.00296585	0.0636538	1
25818	ENSMUSG00000095672	0.00296585	-0.662375	1
25819	Defb33	0.00296585	-0.262656	1
25820	Gm47595	0.00296585	0.0940074	1
25821	Olfr449	0.00296585	-0.49438	1
25822	Il36g	0.00296585	0.532987	1
25823	Magea9	0.00296585	-0.18158	1
25824	Gm28592	0.00296585	-0.857367	1
25825	Gm15611	0.00296585	-0.0186146	1
25826	Gm27244	0.00296585	-0.204619	1
25827	Gm31072	0.00296585	-1.07326	1
25828	Vmn1r171	0.00296585	-0.326074	1
25829	Cyp4a12b	0.00181682	-0.187189	1
25830	Ermn	0.00167608	-0.348162	1
25831	Gm14264	0.00160101	-0.269714	1
25832	Gm1968	0.00158956	-0.251449	1
25833	Rad21l	0.00158523	-0.241945	1
25834	Trim63	0.00139971	-0.266082	1
25835	Arhgap27os2	0.0013964	-0.305361	1
25836	Slfn5os	0.00116456	-0.203246	1
25837	Gm29823	0.00111417	-0.345433	1
25838	Vip	0.00107803	-0.334737	1
25839	Scn4a	0.000953327	-0.117602	1
25840	Hsd17b6	0.000947728	-0.302497	1
25841	Zfp954	0.000932713	-0.30489	1
25842	Ms4a6c	0.000923806	-0.328186	1
25843	Gm43255	0.00088665	-0.143493	1
25844	Frmd8os	0.000870363	-0.206117	1
25845	Gm47253	0.000861201	-0.371024	1
25846	Gm5464	0.000842368	-0.248406	1
25847	Ddah2	0.000820482	0.170949	1
25848	Gm48697	0.000813865	-0.327528	1
25849	Mmp10	0.000812338	-0.449995	1
25850	Gm16958	0.000804195	-0.117034	1
25851	Vmn1r69	0.000722757	-0.192775	1
25852	Gm16537	0.000708251	-0.341033	1
25853	Gm26531	0.000697308	-0.447714	1
25854	Ces1c	0.000662697	-0.206452	1
25855	Tcaf3	0.000648955	-0.404836	1
25856	Rab32	0.00063114	-0.0192126	1
25857	Rnase4	0.000628086	-0.142898	1
25858	BC051408	0.000621469	-0.191516	1
25859	Banf2os	0.000608745	-0.330045	1
25860	Gpr183	0.000608236	-0.224479	1
25861	H3c14	0.000605182	-0.394554	1
25862	Gm48239	0.000604164	-0.290271	1
25863	Tspan2os	0.000573116	-0.0954212	1
25864	Olfr868	0.000546649	-0.36649	1
25865	Gm43150	0.000537487	-0.327165	1
25866	Cyp24a1	0.000537233	-0.293578	1
25867	Slamf7	0.000517128	-0.153894	1
25868	Amy2a3	0.00050593	-0.536469	1
25869	Olfr535	0.000502876	-0.245671	1
25870	Cd300lg	0.000499822	-0.296497	1
25871	Gm45510	0.000471319	-0.0558077	1
25872	Olfr1291-ps1	0.000466229	-0.41998	1
25873	Mroh2a	0.000466229	-0.498184	1
25874	Gm39459	0.000440271	-0.389137	1
25875	Gpr152	0.000439253	-0.234911	1
25876	Fcrl1	0.000431109	-0.283286	1
25877	Olfr1355	0.000406678	-0.182526	1
25878	G0s2	0.000403624	-0.21321	1
25879	Gm48923	0.000397007	-0.274196	1
25880	Cblif	0.000388864	-0.372899	1
25881	Lhx8	0.000384283	-0.369699	1
25882	Olfr235	0.000382756	-0.425115	1
25883	Gm34636	0.000380211	-0.262434	1
25884	Ptchd3	0.000377666	-0.385064	1
25885	Grap	0.000371558	-0.423339	1
25886	Glrp1	0.000355271	-0.107375	1
25887	Mzb1	0.00035069	-0.0123426	1
25888	Olfr558	0.000349926	-0.204592	1
25889	Ugt2b5	0.000345091	-0.155809	1
25890	Smim41	0.000334911	-0.462266	1
25891	Nipal1	0.000329822	-0.521153	1
25892	Gm49710	0.000328804	-0.476215	1
25893	Cysrt1	0.000324223	-0.590727	1
25894	AW112010	0.000323714	-0.571771	1
25895	Try5	0.000322187	-0.46905	1
25896	Obp1b	0.000322187	-0.327859	1
25897	Gm42723	0.000300809	0.0364693	1
25898	Gm49622	0.000299792	0.0847101	1
25899	Olfr984	0.000296738	-0.236539	1
25900	Pilra	0.000293684	-0.0970194	1
25901	Gm49025	0.000291648	-0.064402	1
25902	Gm38901	0.000291139	-0.165001	1
25903	Gm10445	0.000285031	-0.319054	1
25904	8430430B14Rik	0.000284522	-0.210063	1
25905	Gm16211	0.000274342	-0.477446	1
25906	Irf7	0.000271288	-0.783933	1
25907	Vmn2r43	0.000268235	-0.832612	1
25908	Gm9046	0.000244312	0.0184038	1
25909	Uba1y	0.000242276	0.0260014	1
25910	2010103J01Rik	0.000239477	0.0853804	1
25911	Lyg1	0.000238204	0.203055	1
25912	Gm30270	0.000237696	0.0649429	1
25913	Gm20611	0.000229043	-0.377936	1
25914	3830403N18Rik	0.000228025	-0.675492	1
25915	Gm44028	0.000227516	-0.42508	1
25916	Lrrc14b	0.000226498	-0.370988	1
25917	Th	0.000225989	-0.580265	1
25918	Enam	0.000225989	-0.554664	1
25919	Dppa3	0.000225989	-0.396454	1
25920	Gm44813	0.000224971	-0.495978	1
25921	Timp1	0.000224462	-0.816894	1
25922	Pou1f1	0.000184252	0.353044	1
25923	En2	0.000181707	-0.0848053	1
25924	Gm44738	0.000180689	0.191471	1
25925	Gm12154	0.00018018	0.294093	1
25926	Olfr25	0.00018018	-0.110796	1
25927	Gm11946	0.00018018	0.00808842	1
25928	Gm48605	0.000179671	-0.0250083	1
25929	Asgr2	0.000178144	-0.206205	1
25930	Gm5168	0.000177126	-0.421929	1
25931	Gm30042	0.000176108	-0.232066	1
25932	Gm47906	0.000176108	-0.122594	1
25933	Gm26550	0.000176108	-0.125313	1
25934	Gm15893	0.00017509	-0.362328	1
25935	Gm37950	0.000174581	-0.304599	1
25936	Gm12116	0.000174073	-0.411086	1
25937	Gm21760	0.000173564	-0.578996	1
25938	Upk3b	0.000173055	-0.354383	1
25939	Gcm2	0.000173055	-0.455682	1
25940	Gm47460	0.000169492	-0.518881	1
25941	Olfr1271	0.000122665	0.285397	1
25942	Gm17115	0.000121138	0.113611	1
25943	D930007J09Rik	0.000121138	0.312323	1
25944	Gm34597	0.000121138	0.0272233	1
25945	Gm42523	0.000120629	0.0566435	1
25946	Gm26978	0.00012012	0.0321241	1
25947	Gm30570	0.00012012	-0.0182519	1
25948	Mst1	0.000119611	0.0817346	1
25949	Tpbgl	0.000119611	-0.131263	1
25950	Gm3115	0.000119102	-0.0603105	1
25951	Olfr432	0.000119102	-0.108091	1
25952	Gm15469	0.000119102	0.297085	1
25953	C230079O03Rik	0.000119102	-0.200378	1
25954	Olfr571	0.000118593	-0.271282	1
25955	5430427N15Rik	0.000118593	-0.520158	1
25956	Mstn	0.000118593	-0.188476	1
25957	Gm13575	0.000118593	-0.371913	1
25958	Tlx1os	0.000118593	-0.100227	1
25959	Gm8978	0.000118084	-0.180974	1
25960	Olfr686	0.000118084	-0.244928	1
25961	Gm29361	0.000118084	-0.303035	1
25962	Gm42921	0.000117575	-0.159765	1
25963	Gm30691	0.000117575	-0.417223	1
25964	Gm45877	0.000117575	-0.436319	1
25965	Gm12530	0.000117575	-0.257352	1
25966	Fam71b	0.000117066	-0.563454	1
25967	Gm5091	0.000116557	-0.494242	1
25968	Gm12789	0.000116557	-0.346101	1
25969	Bpifb9a	0.000116557	-0.239251	1
25970	Gm14616	0.000116557	-0.567458	1
25971	Gm45580	0.000116048	-0.391503	1
25972	Ms4a3	0.000116048	-0.404853	1
25973	Pdx1	0.000116048	-0.69227	1
25974	Gm33447	0.000115539	-0.515388	1
25975	Gm10466	0.000115539	-0.658589	1
25976	Scarletltr	0.00011503	-0.795438	1
25977	Erich4	6.15871e-05	0.425132	1
25978	Lef1os1	6.15871e-05	0.533034	1
25979	Olfr809	6.15871e-05	1.03467	1
25980	Gm38584	6.15871e-05	0.325222	1
25981	Serpina3b	6.10781e-05	0.816526	1
25982	Scp2d1	6.10781e-05	0.304719	1
25983	Gm3542	6.10781e-05	0.310658	1
25984	D030046N08Rik	6.10781e-05	0.367432	1
25985	Stfa2	6.05691e-05	0.210568	1
25986	Apol10b	6.05691e-05	0.354448	1
25987	Olfr902	6.05691e-05	0.136886	1
25988	Olfr136	6.05691e-05	0.258406	1
25989	Olfr594	6.05691e-05	0.471829	1
25990	Gm12827	6.05691e-05	-0.209515	1
25991	Gm37707	6.05691e-05	0.205046	1
25992	Olfr180	6.05691e-05	0.0146493	1
25993	Rfpl4	6.05691e-05	0.184828	1
25994	Ovol3	6.05691e-05	0.0649794	1
25995	Gm26793	6.05691e-05	0.12471	1
25996	Gm12031	6.05691e-05	0.0541233	1
25997	Gm14339	6.00601e-05	0.143754	1
25998	Olfr810	6.00601e-05	0.16835	1
25999	Rhox4g	6.00601e-05	0.0702097	1
26000	Olfr520	6.00601e-05	0.0245269	1
26001	Olfr1126	6.00601e-05	-0.131637	1
26002	Smcp	6.00601e-05	0.0336856	1
26003	Vmn1r200	6.00601e-05	-0.116938	1
26004	Gm20484	6.00601e-05	-0.0350926	1
26005	Gm45076	6.00601e-05	0.0682474	1
26006	Cd300ld2	6.00601e-05	0.0148726	1
26007	1110008E08Rik	6.00601e-05	-0.341321	1
26008	Gm16212	6.00601e-05	-0.0951383	1
26009	Olfr285	6.00601e-05	0.383585	1
26010	Tm4sf20	6.00601e-05	-0.0631494	1
26011	Tnfrsf14	6.00601e-05	0.235411	1
26012	Gm47804	6.00601e-05	-0.211137	1
26013	Olfr948	5.95511e-05	-0.507874	1
26014	1700066C05Rik	5.95511e-05	-0.169038	1
26015	Gm15340	5.95511e-05	-0.153943	1
26016	1700112K13Rik	5.95511e-05	0.0349884	1
26017	Gm36992	5.95511e-05	-0.048333	1
26018	Gm29776	5.95511e-05	-0.00536016	1
26019	Obox5	5.95511e-05	-0.123574	1
26020	Gm11753	5.95511e-05	-0.363511	1
26021	Olfr1175	5.95511e-05	-0.674534	1
26022	Oog2	5.95511e-05	0.0566871	1
26023	Tcl1	5.95511e-05	-0.267392	1
26024	Gm47898	5.95511e-05	-0.368468	1
26025	Foxd3	5.95511e-05	-0.183151	1
26026	Gm48336	5.95511e-05	-0.303438	1
26027	Gm26627	5.95511e-05	-0.32025	1
26028	Gm43134	5.95511e-05	-0.44854	1
26029	BC049739	5.95511e-05	-0.674174	1
26030	Olfr806	5.95511e-05	-0.213609	1
26031	Pramel37	5.95511e-05	-0.186534	1
26032	Gm20869	5.95511e-05	-0.665498	1
26033	Gm44991	5.95511e-05	-0.0871104	1
26034	Cst8	5.95511e-05	-0.0587159	1
26035	Olfr290	5.95511e-05	-0.525983	1
26036	4930563H07Rik	5.95511e-05	-0.190699	1
26037	Gm12523	5.90421e-05	-0.345267	1
26038	Olfr721-ps1	5.90421e-05	-0.27056	1
26039	4930429H19Rik	5.90421e-05	-0.894518	1
26040	Irx3os	5.90421e-05	-0.380929	1
26041	Olfr1130	5.90421e-05	-0.763735	1
26042	Platr19	5.90421e-05	-0.680767	1
26043	Olfr1352	5.90421e-05	-0.329901	1
26044	Tnk2os	5.90421e-05	-0.542228	1
26045	Scgb2b2	5.90421e-05	-0.495933	1
26046	Olfr155	5.90421e-05	-0.222478	1
26047	Gm47778	5.90421e-05	-0.277476	1
26048	Pramel26	5.90421e-05	-0.584997	1
26049	Olfr199	5.90421e-05	-0.934518	1
26050	Gm16116	5.90421e-05	-0.87223	1
26051	Hand2	5.90421e-05	-0.741749	1
26052	Olfr1450	5.90421e-05	-0.622131	1
26053	Gm26872	5.90421e-05	-0.456981	1
26054	Olfr1046	5.90421e-05	-0.954868	1
26055	Gm42868	5.85332e-05	-0.811663	1
26056	Cyp4a14	5.85332e-05	-1.08187	1
26057	Olfr1360	5.85332e-05	-0.835284	1
26058	1700010B08Rik	5.85332e-05	-0.206392	1
26059	Wfdc21	5.85332e-05	-0.676932	1
26060	4930503B20Rik	5.85332e-05	-1.03897	1
26061	4933404K13Rik	5.85332e-05	-1.11525	1
26062	Tpbpb	5.85332e-05	-0.261807	1
26063	Gm10487	5.85332e-05	-0.658779	1
26064	Tex47	5.85332e-05	-1.01569	1
26065	Olfr921	5.85332e-05	-0.675001	1
26066	Gm5122	5.85332e-05	-0.69857	1
26067	Gm19434	5.85332e-05	-0.655102	1
26068	Gm10267	5.85332e-05	-0.446719	1
26069	Fgf6	5.85332e-05	-0.822527	1
26070	Gm20916	5.85332e-05	-0.41262	1
26071	Gm6268	5.85332e-05	-0.4837	1
26072	Olfr1347	5.85332e-05	-0.768111	1
26073	Vmn1r37	5.85332e-05	-0.434742	1
26074	Glycam1	5.85332e-05	-0.551982	1
26075	Gm13553	5.85332e-05	-0.554606	1
26076	Gm8005	5.85332e-05	-0.284373	1
26077	Gm19582	5.85332e-05	-1.18607	1
26078	Gm3629	5.85332e-05	-1.36845	1
26079	Gm14014	5.85332e-05	-0.807575	1
26080	Gm47598	5.85332e-05	-1.07641	1
26081	Dppa5a	5.85332e-05	-1.18504	1
26082	Olfr1537	5.85332e-05	-0.39097	1
26083	Gm39128	5.85332e-05	-0.98943	1
26084	Btn1a1	5.85332e-05	-0.927623	1
26085	Gm43242	5.85332e-05	-0.857162	1
26086	Gm6812	5.85332e-05	-0.919804	1
26087	Gm48065	5.85332e-05	-0.635045	1
26088	Gdf2	5.85332e-05	-0.994024	1
26089	Tas2r143	5.85332e-05	-0.779908	1
26090	Cd207	5.85332e-05	-0.963919	1
26091	Krt81	0	0	1
26092	Rhox3f	0	0	1
26093	Trbv7	0	0	1
26094	Rhox3g	0	0	1
26095	Trbv12-2	0	0	1
26096	Trbv8	0	0	1
26097	Krt6b	0	0	1
26098	Trbv13-1	0	0	1
26099	Gm37118	0	0	1
26100	Trbv10	0	0	1
26101	Trbv11	0	0	1
26102	Tas2r108	0	0	1
26103	Trbv12-1	0	0	1
26104	Gm43972	0	0	1
26105	Gm29089	0	0	1
26106	Rhox2g	0	0	1
26107	Gm7347	0	0	1
26108	Rhox3e	0	0	1
26109	Trbv6	0	0	1
26110	Trbv2	0	0	1
26111	Gm29588	0	0	1
26112	Gm11535	0	0	1
26113	Olfr340	0	0	1
26114	Trbv3	0	0	1
26115	Cypt12	0	0	1
26116	Gm13631	0	0	1
26117	Trbv4	0	0	1
26118	Rhox2d	0	0	1
26119	Trbv1	0	0	1
26120	Gm16058	0	0	1
26121	Trbv5	0	0	1
26122	Rhox2b	0	0	1
26123	Prss37	0	0	1
26124	Gm17728	0	0	1
26125	Gm17469	0	0	1
26126	Gm17172	0	0	1
26127	Gm36026	0	0	1
26128	Gm37724	0	0	1
26129	Gm26741	0	0	1
26130	Gm10188	0	0	1
26131	Gm42558	0	0	1
26132	Gm43452	0	0	1
26133	Gm38619-1	0	0	1
26134	Gm16015	0	0	1
26135	Cdx2	0	0	1
26136	Gm15156	0	0	1
26137	Cldn34b2	0	0	1
26138	Kis2	0	0	1
26139	Gm27033	0	0	1
26140	Magea1	0	0	1
26141	Gm3415	0	0	1
26142	Gm13569	0	0	1
26143	Gm3409	0	0	1
26144	Zfp36l3	0	0	1
26145	Gm3404	0	0	1
26146	Gm3402	0	0	1
26147	Gm37787	0	0	1
26148	Gm6309	0	0	1
26149	Gm5565	0	0	1
26150	Magea3	0	0	1
26151	Gm10538	0	0	1
26152	Klhl34	0	0	1
26153	Gm26738	0	0	1
26154	Rhox2h	0	0	1
26155	Nkx3-2	0	0	1
26156	Gm30043	0	0	1
26157	Rhox6	0	0	1
26158	Gm42931	0	0	1
26159	Npn2	0	0	1
26160	Gm10337	0	0	1
26161	4930548J01Rik	0	0	1
26162	Hoxc10	0	0	1
26163	H1f9	0	0	1
26164	Gm13833	0	0	1
26165	Cpa1	0	0	1
26166	Gm15650	0	0	1
26167	Gm13781	0	0	1
26168	E130116L18Rik	0	0	1
26169	Cypt14	0	0	1
26170	ENSMUSG00000105993	0	0	1
26171	Gm49462	0	0	1
26172	Gm43763	0	0	1
26173	Gm15202	0	0	1
26174	Tex13c1	0	0	1
26175	Tas2r118	0	0	1
26176	Gm42476	0	0	1
26177	Gm40193	0	0	1
26178	Prr32	0	0	1
26179	Trbv13-2	0	0	1
26180	Gm47995	0	0	1
26181	Rhox3a2	0	0	1
26182	Gm28395	0	0	1
26183	Gm28398	0	0	1
26184	Trbv29	0	0	1
26185	Gm38161	0	0	1
26186	Gm28999	0	0	1
26187	Trbv28	0	0	1
26188	Gm28445	0	0	1
26189	Btbd35f29	0	0	1
26190	Gm28442	0	0	1
26191	Gm20830	0	0	1
26192	Gm28444	0	0	1
26193	Trbv27	0	0	1
26194	Btbd35f26	0	0	1
26195	Gm21719	0	0	1
26196	Btbd35f19	0	0	1
26197	Btbd35f25	0	0	1
26198	Cntrobos	0	0	1
26199	Gm21637	0	0	1
26200	Btbd35f22	0	0	1
26201	Btbd35f2	0	0	1
26202	Gm20873	0	0	1
26203	Btbd35f1	0	0	1
26204	Btbd35f21	0	0	1
26205	Btbd35f5	0	0	1
26206	Trbv25	0	0	1
26207	Btbd35f12	0	0	1
26208	Gm6465	0	0	1
26209	Gm28394	0	0	1
26210	Btbd35f13	0	0	1
26211	Gm28393	0	0	1
26212	Gm8890	0	0	1
26213	Gm28331	0	0	1
26214	Gm49442	0	0	1
26215	Trbj1-5	0	0	1
26216	Trbj1-4	0	0	1
26217	Trbj1-3	0	0	1
26218	Gm28147	0	0	1
26219	Trbj1-2	0	0	1
26220	Speer1	0	0	1
26221	Gm29043	0	0	1
26222	Gm20825	0	0	1
26223	Trbj1-1	0	0	1
26224	Trbd1	0	0	1
26225	Gm29049	0	0	1
26226	Gm28570	0	0	1
26227	4930452L12Rik	0	0	1
26228	Gm8897	0	0	1
26229	Prss2	0	0	1
26230	Gm28571	0	0	1
26231	Gm28575	0	0	1
26232	Gm38188	0	0	1
26233	Gm8906	0	0	1
26234	Try4	0	0	1
26235	Trbv30	0	0	1
26236	Gm6460	0	0	1
26237	Btbd35f15	0	0	1
26238	Gm28593	0	0	1
26239	Gm47985	0	0	1
26240	Gm29351	0	0	1
26241	Gm28242	0	0	1
26242	Sowahd	0	0	1
26243	Gm47996	0	0	1
26244	Trbv19	0	0	1
26245	Gm29663	0	0	1
26246	3110040M04Rik	0	0	1
26247	Trbv18	0	0	1
26248	Gm43562	0	0	1
26249	Slc35g3	0	0	1
26250	Rbmy	0	0	1
26251	Trbv17	0	0	1
26252	Gm9	0	0	1
26253	Gm13191	0	0	1
26254	Rxfp4	0	0	1
26255	Trbv16	0	0	1
26256	Tmem102	0	0	1
26257	Gpr31b	0	0	1
26258	Trbv15	0	0	1
26259	Trbv14	0	0	1
26260	4930580E04Rik	0	0	1
26261	H2al2b	0	0	1
26262	Sry	0	0	1
26263	H2al2c	0	0	1
26264	Mrgprh	0	0	1
26265	Gm11537	0	0	1
26266	Gm28357	0	0	1
26267	Gm29349	0	0	1
26268	Gm28430	0	0	1
26269	Gm15008	0	0	1
26270	Btbd35f14	0	0	1
26271	Gm9758	0	0	1
26272	Btbd35f6	0	0	1
26273	Btbd35f9	0	0	1
26274	Gm29198	0	0	1
26275	Spin2g	0	0	1
26276	Gm21778	0	0	1
26277	Gm29194	0	0	1
26278	Btbd35f8	0	0	1
26279	Gm28173	0	0	1
26280	Gm28171	0	0	1
26281	Gm10354	0	0	1
26282	Gm17019	0	0	1
26283	Trbv24	0	0	1
26284	Trbv23	0	0	1
26285	Gm21149	0	0	1
26286	Trbv22	0	0	1
26287	Speer4d	0	0	1
26288	Gm29158	0	0	1
26289	Gm21820	0	0	1
26290	Gm29353	0	0	1
26291	Trbv21	0	0	1
26292	4930572O03Rik	0	0	1
26293	Trbv20	0	0	1
26294	Gm20918	0	0	1
26295	Gm43179	0	0	1
26296	Gm27191	0	0	1
26297	4933411G06Rik	0	0	1
26298	Fam220a	0	0	1
26299	Gm28287	0	0	1
26300	BC061195	0	0	1
26301	Ube2d2b	0	0	1
26302	Armcx5	0	0	1
26303	Gm28865	0	0	1
26304	Csta3	0	0	1
26305	Chaer1	0	0	1
26306	Gm17304	0	0	1
26307	Gm30726	0	0	1
26308	9330121J05Rik	0	0	1
26309	1700017L05Rik	0	0	1
26310	Pfn5	0	0	1
26311	1700010D01Rik	0	0	1
26312	Gm28639	0	0	1
26313	Gm42916	0	0	1
26314	4930432H08Rik	0	0	1
26315	Gm13291	0	0	1
26316	Ascl5	0	0	1
26317	4930522N08Rik	0	0	1
26318	4930405H06Rik	0	0	1
26319	Gm15200	0	0	1
26320	Gm10985	0	0	1
26321	Gm43056	0	0	1
26322	Gm17490	0	0	1
26323	Gpr25	0	0	1
26324	Pramel49	0	0	1
26325	Gm3880	0	0	1
26326	Mageb1	0	0	1
26327	Khdc1c	0	0	1
26328	Mageb6b2	0	0	1
26329	Ccl7	0	0	1
26330	4930430O22Rik	0	0	1
26331	4930480E11Rik	0	0	1
26332	Fam47c	0	0	1
26333	Cldn17	0	0	1
26334	AU023070	0	0	1
26335	AV205837	0	0	1
26336	Tsga8	0	0	1
26337	4933408A14Rik	0	0	1
26338	Ccl8	0	0	1
26339	Ccl12	0	0	1
26340	1700071G01Rik	0	0	1
26341	Hnf1aos2	0	0	1
26342	Olfr397	0	0	1
26343	Mageb6b1	0	0	1
26344	Gm42789	0	0	1
26345	Gm15985	0	0	1
26346	Gm42802	0	0	1
26347	Ftmt	0	0	1
26348	Gm17122	0	0	1
26349	Gm15736	0	0	1
26350	1700124M09Rik	0	0	1
26351	Tas2r134	0	0	1
26352	Gm26897	0	0	1
26353	Gm15792	0	0	1
26354	Mageb11	0	0	1
26355	Gm14773	0	0	1
26356	Pramel45	0	0	1
26357	Gm9112	0	0	1
26358	Pramel41	0	0	1
26359	Astx6	0	0	1
26360	Gm17693	0	0	1
26361	Astx4c	0	0	1
26362	H2ab1	0	0	1
26363	Gm28579	0	0	1
26364	Gm50486	0	0	1
26365	Gm12343	0	0	1
26366	Olfr181	0	0	1
26367	Gm21616	0	0	1
26368	Tgif2lx2	0	0	1
26369	Olfr196	0	0	1
26370	H2ab3	0	0	1
26371	Gm17521	0	0	1
26372	Gm17577	0	0	1
26373	Astx1c	0	0	1
26374	Olfr205	0	0	1
26375	Gm50485	0	0	1
26376	Gm17361	0	0	1
26377	Astx2	0	0	1
26378	Gm17412	0	0	1
26379	Gm17467	0	0	1
26380	Astx5	0	0	1
26381	Astx1a	0	0	1
26382	Astx1b	0	0	1
26383	Gm17584	0	0	1
26384	Astx4a	0	0	1
26385	Gm50465	0	0	1
26386	H2ab2	0	0	1
26387	4930555B12Rik	0	0	1
26388	Retnlb	0	0	1
26389	Gm42530	0	0	1
26390	Retnlg	0	0	1
26391	Gm3948	0	0	1
26392	1700011M02Rik	0	0	1
26393	Gm11192	0	0	1
26394	1700018G05Rik	0	0	1
26395	4930558G05Rik	0	0	1
26396	Gm28180	0	0	1
26397	4933409D19Rik	0	0	1
26398	Olfr356	0	0	1
26399	Gm21721	0	0	1
26400	Il17a	0	0	1
26401	Spink12	0	0	1
26402	Cypt2	0	0	1
26403	Gm11116	0	0	1
26404	Ugt2a2	0	0	1
26405	Astx3	0	0	1
26406	Gm17267	0	0	1
26407	Astx4d	0	0	1
26408	Gm17522-1	0	0	1
26409	Gm17522	0	0	1
26410	Ppbp	0	0	1
26411	Scgb3a2	0	0	1
26412	Wmp	0	0	1
26413	Gm12336	0	0	1
26414	Gm13556	0	0	1
26415	Gm11115	0	0	1
26416	Gm5938	0	0	1
26417	Gykl1	0	0	1
26418	Gm49755	0	0	1
26419	Iglj4	0	0	1
26420	Gm12325	0	0	1
26421	Iglj1	0	0	1
26422	Iglc3	0	0	1
26423	Magea4	0	0	1
26424	Iglj3p	0	0	1
26425	Iglj3	0	0	1
26426	Magea10	0	0	1
26427	Gm15100	0	0	1
26428	Iglv1	0	0	1
26429	Iglc4	0	0	1
26430	Gm49696	0	0	1
26431	Krtap11-1	0	0	1
26432	Iglj2	0	0	1
26433	Gm15948	0	0	1
26434	Gm15099	0	0	1
26435	Krtap7-1	0	0	1
26436	Krtap6-2	0	0	1
26437	Iglv3	0	0	1
26438	Iglv2	0	0	1
26439	Krtap21-1	0	0	1
26440	Krtap20-2	0	0	1
26441	Gm28237	0	0	1
26442	Gm49598	0	0	1
26443	1110057P08Rik	0	0	1
26444	Gm7735	0	0	1
26445	Vmn1r239-ps	0	0	1
26446	Iglc1	0	0	1
26447	Gm15949	0	0	1
26448	Gm10061	0	0	1
26449	Arl14	0	0	1
26450	Gm2174	0	0	1
26451	Samt4	0	0	1
26452	1700048M11Rik	0	0	1
26453	Rbakdn	0	0	1
26454	Gm43703	0	0	1
26455	Gm42808	0	0	1
26456	4930520M14Rik	0	0	1
26457	Gm5698	0	0	1
26458	Olfr345	0	0	1
26459	Gm43685	0	0	1
26460	Pvrig	0	0	1
26461	Gm43645	0	0	1
26462	Gm35584	0	0	1
26463	Syna	0	0	1
26464	Astx4b	0	0	1
26465	Gm12534	0	0	1
26466	Gm43495	0	0	1
26467	Ptp4a1	0	0	1
26468	Gm15334	0	0	1
26469	Tssk2	0	0	1
26470	Gm50201	0	0	1
26471	4930594O21Rik	0	0	1
26472	Ctag2	0	0	1
26473	Gm15086	0	0	1
26474	1700036O09Rik	0	0	1
26475	Cldn13	0	0	1
26476	Gm9789	0	0	1
26477	Gm6358	0	0	1
26478	1700021F13Rik	0	0	1
26479	Gm15384	0	0	1
26480	Olfr1325	0	0	1
26481	Gm43777	0	0	1
26482	Gm20741	0	0	1
26483	Gm5965	0	0	1
26484	2310057N15Rik	0	0	1
26485	2310034C09Rik	0	0	1
26486	Gm42425	0	0	1
26487	Olfr376	0	0	1
26488	Krtap13-1	0	0	1
26489	Ctag2l2	0	0	1
26490	Hcar2	0	0	1
26491	2310061N02Rik	0	0	1
26492	Krtap27-1	0	0	1
26493	Wfdc17	0	0	1
26494	Gm14707	0	0	1
26495	Krtap26-1	0	0	1
26496	Olfr382	0	0	1
26497	Gm45338	0	0	1
26498	2310079G19Rik	0	0	1
26499	Gm37419	0	0	1
26500	Krtap24-1	0	0	1
26501	Gm31583	0	0	1
26502	Cldn8	0	0	1
26503	Gm48462	0	0	1
26504	4933434P08Rik	0	0	1
26505	1190001M18Rik	0	0	1
26506	Krtap19-1	0	0	1
26507	Krtap19-2	0	0	1
26508	Krtap6-3	0	0	1
26509	Gm10229	0	0	1
26510	1110025L11Rik	0	0	1
26511	Krtap6-5	0	0	1
26512	Kcne1l	0	0	1
26513	Gm50288	0	0	1
26514	Gm18336	0	0	1
26515	Gm28616	0	0	1
26516	Gm43001	0	0	1
26517	4930573I07Rik	0	0	1
26518	Trex2	0	0	1
26519	Gm43476	0	0	1
26520	Gm10228	0	0	1
26521	Krtap6-1	0	0	1
26522	Krtap22-2	0	0	1
26523	H2bw2	0	0	1
26524	Gm43475	0	0	1
26525	1700014B07Rik	0	0	1
26526	Krtap16-3	0	0	1
26527	Gm43539	0	0	1
26528	Ctag2l1	0	0	1
26529	Krtap19-9b	0	0	1
26530	Krtap19-5	0	0	1
26531	Krtap19-4	0	0	1
26532	Gm42838	0	0	1
26533	Krtap19-3	0	0	1
26534	Tex13a	0	0	1
26535	Gm13324	0	0	1
26536	Gm29363	0	0	1
26537	Gm16350	0	0	1
26538	Gm5861	0	0	1
26539	Gm21450	0	0	1
26540	Gm28890	0	0	1
26541	H2-M10.5	0	0	1
26542	Gm13271	0	0	1
26543	Gm28691	0	0	1
26544	Gm28692	0	0	1
26545	Gm28690	0	0	1
26546	Gm28689	0	0	1
26547	Gm28687	0	0	1
26548	Gm20987	0	0	1
26549	Gm29207	0	0	1
26550	Gm29204	0	0	1
26551	Ifnab	0	0	1
26552	Gm29203	0	0	1
26553	Gm29612	0	0	1
26554	Pigc	0	0	1
26555	Gm29342	0	0	1
26556	Gm28600	0	0	1
26557	Ifna13	0	0	1
26558	Ifna9	0	0	1
26559	Gm29547	0	0	1
26560	Gm29549	0	0	1
26561	Gm29421	0	0	1
26562	Gm29061	0	0	1
26563	Gm28889	0	0	1
26564	H2-M1	0	0	1
26565	Gm29625	0	0	1
26566	Gm29132	0	0	1
26567	Gm28962	0	0	1
26568	Gm28963	0	0	1
26569	Gm13289	0	0	1
26570	Gm29466	0	0	1
26571	Gm13290	0	0	1
26572	Gm29467	0	0	1
26573	Gm20963	0	0	1
26574	Gm28326	0	0	1
26575	Gm28325	0	0	1
26576	H2-M10.1	0	0	1
26577	Gm28284	0	0	1
26578	Gm29368	0	0	1
26579	Gm21413	0	0	1
26580	Gm28073	0	0	1
26581	Gm21419	0	0	1
26582	Gm28074	0	0	1
26583	Gm21428	0	0	1
26584	Gm28072	0	0	1
26585	Gm29672	0	0	1
26586	Gm29131	0	0	1
26587	Gm29130	0	0	1
26588	Gm20978	0	0	1
26589	H2-M10.4	0	0	1
26590	Ifna14	0	0	1
26591	Gm29628	0	0	1
26592	Olfr811	0	0	1
26593	Gm28613	0	0	1
26594	Gm29632	0	0	1
26595	Olfr132	0	0	1
26596	Gm29217	0	0	1
26597	Gm29636	0	0	1
26598	Gm29662	0	0	1
26599	Gm29660	0	0	1
26600	Gm17028	0	0	1
26601	Gm29450	0	0	1
26602	Gm29449	0	0	1
26603	Gm20816	0	0	1
26604	Gm29447	0	0	1
26605	Gm29446	0	0	1
26606	Gm28633	0	0	1
26607	Gm29409	0	0	1
26608	Esp36	0	0	1
26609	Esp24	0	0	1
26610	Esp23	0	0	1
26611	Esp22	0	0	1
26612	Gm28632	0	0	1
26613	Gm28824	0	0	1
26614	Olfr247	0	0	1
26615	Olfr819	0	0	1
26616	Pgk2	0	0	1
26617	Gm29219	0	0	1
26618	Olfr761	0	0	1
26619	Ubd	0	0	1
26620	Gm29003	0	0	1
26621	Ifna15	0	0	1
26622	Olfr98	0	0	1
26623	Gm29622	0	0	1
26624	Gm29265	0	0	1
26625	Ifnb1	0	0	1
26626	Gm28252	0	0	1
26627	Gm28254	0	0	1
26628	Gm20924	0	0	1
26629	Olfr108	0	0	1
26630	6030471H07Rik	0	0	1
26631	Gm29457	0	0	1
26632	Olfr120	0	0	1
26633	Gm28561	0	0	1
26634	Gm29584	0	0	1
26635	Gm28134	0	0	1
26636	Gm28135	0	0	1
26637	Olfr123	0	0	1
26638	Gm28138	0	0	1
26639	Gm28133	0	0	1
26640	Gm11947	0	0	1
26641	Gm29379	0	0	1
26642	Gm29381	0	0	1
26643	Gm20852	0	0	1
26644	Gm13272	0	0	1
26645	Ifnz	0	0	1
26646	Gm28966	0	0	1
26647	4930477E14Rik	0	0	1
26648	Gm28726	0	0	1
26649	Gm29270	0	0	1
26650	Gm29271	0	0	1
26651	Gm28681	0	0	1
26652	Gm28684	0	0	1
26653	Gm28679	0	0	1
26654	Gm20481	0	0	1
26655	Pramel19	0	0	1
26656	Gm29511	0	0	1
26657	Gm29117	0	0	1
26658	Gm29116	0	0	1
26659	Gm12801	0	0	1
26660	Gm29321	0	0	1
26661	Gm28317	0	0	1
26662	Gm28318	0	0	1
26663	Gm28313	0	0	1
26664	Gm4312	0	0	1
26665	Gm28315	0	0	1
26666	Gm28316	0	0	1
26667	Gm28944	0	0	1
26668	Gm28945	0	0	1
26669	Gm28947	0	0	1
26670	4930442L01Rik	0	0	1
26671	Gm26654	0	0	1
26672	Gm12730	0	0	1
26673	Gm21943	0	0	1
26674	Gm29070	0	0	1
26675	Gm29648	0	0	1
26676	Gm29646	0	0	1
26677	Gm28549	0	0	1
26678	Gm29210	0	0	1
26679	Gm29213	0	0	1
26680	0710001A04Rik	0	0	1
26681	Gm28550	0	0	1
26682	Gm28604	0	0	1
26683	Gm28565	0	0	1
26684	Gm28566	0	0	1
26685	Gm28697	0	0	1
26686	Gm28554	0	0	1
26687	Gm9955	0	0	1
26688	Gm29056	0	0	1
26689	Gm29098	0	0	1
26690	Gm29373	0	0	1
26691	H2ac18	0	0	1
26692	Gm29370	0	0	1
26693	Gm4307	0	0	1
26694	Gm29166	0	0	1
26695	Gm28194	0	0	1
26696	Gm28754	0	0	1
26697	Gm28753	0	0	1
26698	Gm28950	0	0	1
26699	Gm29063	0	0	1
26700	Gm28197	0	0	1
26701	Gm28735	0	0	1
26702	Ifna6	0	0	1
26703	Gm28201	0	0	1
26704	Pom121l12	0	0	1
26705	Ifna11	0	0	1
26706	Gm28202	0	0	1
26707	Gm28206	0	0	1
26708	Gm28207	0	0	1
26709	Gm28208	0	0	1
26710	Ifna7	0	0	1
26711	Gm29222	0	0	1
26712	Gm13288	0	0	1
26713	Gm12000	0	0	1
26714	Gm29220	0	0	1
26715	Gm13287	0	0	1
26716	Gm13279	0	0	1
26717	Gm13275	0	0	1
26718	Gm29405	0	0	1
26719	Gm13278	0	0	1
26720	Gm28964	0	0	1
26721	Gm13277	0	0	1
26722	Gm13276	0	0	1
26723	Gm11127	0	0	1
26724	Gm28965	0	0	1
26725	Gm28352	0	0	1
26726	Ifna5	0	0	1
26727	Ifna4	0	0	1
26728	Gm29248	0	0	1
26729	4930577H14Rik	0	0	1
26730	Gm28732	0	0	1
26731	Gm28733	0	0	1
26732	Gm28233	0	0	1
26733	Gm28235	0	0	1
26734	Gm28236	0	0	1
26735	Gm12027	0	0	1
26736	Lrrc26	0	0	1
26737	Gm20747	0	0	1
26738	Gm29250	0	0	1
26739	Gm28908	0	0	1
26740	Ifna1	0	0	1
26741	Gm28276	0	0	1
26742	Gm28274	0	0	1
26743	Gm28291	0	0	1
26744	Gm28293	0	0	1
26745	Gm29305	0	0	1
26746	Gm29303	0	0	1
26747	Gm29557	0	0	1
26748	Gm29301	0	0	1
26749	Gm29555	0	0	1
26750	Gm28355	0	0	1
26751	Esp6	0	0	1
26752	Gm47226	0	0	1
26753	Gm28456	0	0	1
26754	Gm29091	0	0	1
26755	Gm28365	0	0	1
26756	Gm28367	0	0	1
26757	Pspn	0	0	1
26758	Gm28109	0	0	1
26759	Gm28108	0	0	1
26760	Gm46204	0	0	1
26761	Gm12354	0	0	1
26762	Gm28104	0	0	1
26763	Gm28718	0	0	1
26764	Gm48435	0	0	1
26765	Gm29162	0	0	1
26766	Gm35404	0	0	1
26767	4930432O09Rik	0	0	1
26768	Taar6	0	0	1
26769	Gm28866	0	0	1
26770	Gm21834	0	0	1
26771	Gm28405	0	0	1
26772	Gm28406	0	0	1
26773	Gm29436	0	0	1
26774	Gm28977	0	0	1
26775	Gm28407	0	0	1
26776	Gm29392	0	0	1
26777	Gm29393	0	0	1
26778	Gm29297	0	0	1
26779	Gpr63	0	0	1
26780	Gm5547	0	0	1
26781	Gm28440	0	0	1
26782	Gm28758	0	0	1
26783	Gm29071	0	0	1
26784	Taar7d	0	0	1
26785	Gm28348	0	0	1
26786	Gm28972	0	0	1
26787	Gm28970	0	0	1
26788	Gm28971	0	0	1
26789	Gm20854	0	0	1
26790	Gm28346	0	0	1
26791	Gm42682	0	0	1
26792	Taar7b	0	0	1
26793	Gm28345	0	0	1
26794	Gm45604	0	0	1
26795	Xcl1	0	0	1
26796	Znrf4	0	0	1
26797	Ifnk	0	0	1
26798	Gm28152	0	0	1
26799	Gm28823	0	0	1
26800	Gm28220	0	0	1
26801	Gm11916	0	0	1
26802	Taar7a	0	0	1
26803	Gm28218	0	0	1
26804	Gm29302	0	0	1
26805	Taar5	0	0	1
26806	Adora3	0	0	1
26807	Gm12914	0	0	1
26808	ENSMUSG00000094874	0	0	1
26809	4930590L14Rik	0	0	1
26810	Gm43678	0	0	1
26811	ENSMUSG00000095450	0	0	1
26812	ENSMUSG00000094728	0	0	1
26813	Gm49985	0	0	1
26814	Gm10190	0	0	1
26815	Gm11096	0	0	1
26816	ENSMUSG00000094303	0	0	1
26817	ENSMUSG00000095666	0	0	1
26818	ENSMUSG00000096680	0	0	1
26819	Gm47634	0	0	1
26820	Gm43349	0	0	1
26821	ENSMUSG00000074720	0	0	1
26822	1810012K08Rik	0	0	1
26823	ENSMUSG00000095570	0	0	1
26824	ENSMUSG00000095076	0	0	1
26825	Vmn1r186	0	0	1
26826	ENSMUSG00000096244	0	0	1
26827	2010106C02Rik	0	0	1
26828	Gm42823	0	0	1
26829	ENSMUSG00000079794	0	0	1
26830	ENSMUSG00000095019	0	0	1
26831	Gm29168	0	0	1
26832	Gm37027	0	0	1
26833	Vmn1r238	0	0	1
26834	Gm28672	0	0	1
26835	ENSMUSG00000096100	0	0	1
26836	Gm28670	0	0	1
26837	Gm28673	0	0	1
26838	Taar4	0	0	1
26839	Gm28674	0	0	1
26840	Vmn1r3	0	0	1
26841	Gm20389	0	0	1
26842	Gm29504	0	0	1
26843	Gm28300	0	0	1
26844	Taar2	0	0	1
26845	Gm28301	0	0	1
26846	Lrrc30	0	0	1
26847	ENSMUSG00000094836	0	0	1
26848	Gm49945	0	0	1
26849	ENSMUSG00000094383	0	0	1
26850	ENSMUSG00000094474	0	0	1
26851	2410021H03Rik	0	0	1
26852	ENSMUSG00000094172	0	0	1
26853	Taar1	0	0	1
26854	Gm50065	0	0	1
26855	Gm15641	0	0	1
26856	ENSMUSG00000095523	0	0	1
26857	5330438I03Rik	0	0	1
26858	Gm43446	0	0	1
26859	Taar7e	0	0	1
26860	Gm29338	0	0	1
26861	Gm21394	0	0	1
26862	Gm28842	0	0	1
26863	Mup17	0	0	1
26864	Gm28668	0	0	1
26865	Mup16	0	0	1
26866	Gm28485	0	0	1
26867	Mup15	0	0	1
26868	Mup14	0	0	1
26869	Mup13	0	0	1
26870	Gm29182	0	0	1
26871	Gm29255	0	0	1
26872	Mup12	0	0	1
26873	Gm28259	0	0	1
26874	Mup11	0	0	1
26875	Gm43121	0	0	1
26876	Gm29616	0	0	1
26877	Gm29108	0	0	1
26878	Gm50097	0	0	1
26879	Mup1	0	0	1
26880	Gm21913	0	0	1
26881	Gm28174	0	0	1
26882	Gm29416	0	0	1
26883	Gm28789	0	0	1
26884	Mup8	0	0	1
26885	Gm29278	0	0	1
26886	Gm28839	0	0	1
26887	Gm28432	0	0	1
26888	Gm28475	0	0	1
26889	Gm28431	0	0	1
26890	Gm13871	0	0	1
26891	Gm11239	0	0	1
26892	Gm11236	0	0	1
26893	Gm6763	0	0	1
26894	Gm8764	0	0	1
26895	Gm11237	0	0	1
26896	Gm21304	0	0	1
26897	Gm11232	0	0	1
26898	Olfr790	0	0	1
26899	Gm21312	0	0	1
26900	Orm1	0	0	1
26901	Mymx	0	0	1
26902	Gm28081	0	0	1
26903	Olfr773	0	0	1
26904	Gm28079	0	0	1
26905	Gm41584	0	0	1
26906	Gm28082	0	0	1
26907	Gm21118	0	0	1
26908	Mup3	0	0	1
26909	Gm29425	0	0	1
26910	Olfr9	0	0	1
26911	Mup18	0	0	1
26912	Gm28238	0	0	1
26913	Gm28606	0	0	1
26914	Gm21776	0	0	1
26915	Gm29313	0	0	1
26916	Gm29311	0	0	1
26917	Gm29606	0	0	1
26918	Gm29190	0	0	1
26919	Gm28157	0	0	1
26920	Gm28696	0	0	1
26921	Gm42538	0	0	1
26922	Gm28898	0	0	1
26923	Taar8a	0	0	1
26924	Gm29324	0	0	1
26925	Gm41668	0	0	1
26926	Gm28741	0	0	1
26927	Taar7f	0	0	1
26928	Gm28743	0	0	1
26929	Gm28124	0	0	1
26930	Gm28126	0	0	1
26931	Lcn4	0	0	1
26932	Gm29472	0	0	1
26933	Gm29473	0	0	1
26934	Gm28226	0	0	1
26935	Gm28225	0	0	1
26936	Olfr156	0	0	1
26937	Gm28832	0	0	1
26938	Gm28472	0	0	1
26939	Olfr159	0	0	1
26940	Taar8b	0	0	1
26941	Gm28422	0	0	1
26942	Gm28421	0	0	1
26943	Gm29569	0	0	1
26944	Gm29309	0	0	1
26945	Gm28701	0	0	1
26946	Gm28704	0	0	1
26947	Gm28540	0	0	1
26948	Mup7	0	0	1
26949	Gm28541	0	0	1
26950	Mup4	0	0	1
26951	Apon	0	0	1
26952	Gm28538	0	0	1
26953	Actl7a	0	0	1
26954	Gm20867	0	0	1
26955	Gm20917	0	0	1
26956	Gm29565	0	0	1
26957	Gm29146	0	0	1
26958	Gm28663	0	0	1
26959	Gm12434	0	0	1
26960	Taar9	0	0	1
26961	Gm28816	0	0	1
26962	Gm20806	0	0	1
26963	Taar8c	0	0	1
26964	Gm12409	0	0	1
26965	Gm28813	0	0	1
26966	Gm29237	0	0	1
26967	Gm28851	0	0	1
26968	Fpr2	0	0	1
26969	Sprr1a	0	0	1
26970	Gm33954	0	0	1
26971	Gm37538	0	0	1
26972	Sprr4	0	0	1
26973	Gm34217	0	0	1
26974	Gm37952	0	0	1
26975	Gm37454	0	0	1
26976	Ivl	0	0	1
26977	Gm37840	0	0	1
26978	Gm50022	0	0	1
26979	Gm9944	0	0	1
26980	Gm37574	0	0	1
26981	Gm35670	0	0	1
26982	Gm37687	0	0	1
26983	Pramel13os	0	0	1
26984	Gm38296	0	0	1
26985	Lce1b	0	0	1
26986	Teddm1a	0	0	1
26987	Pramel14	0	0	1
26988	Olfr331	0	0	1
26989	Pramel28	0	0	1
26990	Pramel16	0	0	1
26991	Prss34	0	0	1
26992	Tpsab1	0	0	1
26993	H2aw	0	0	1
26994	Gm5426	0	0	1
26995	Gm36345	0	0	1
26996	Gm37721	0	0	1
26997	Gm37898	0	0	1
26998	Gm13073	0	0	1
26999	Gm36467	0	0	1
27000	Gm13068	0	0	1
27001	Sprr2i	0	0	1
27002	Gm37927	0	0	1
27003	Sprr2j-ps	0	0	1
27004	Gm36929	0	0	1
27005	Gm38174	0	0	1
27006	Gm15969	0	0	1
27007	Gm36950	0	0	1
27008	Gm20909	0	0	1
27009	Sprr2k	0	0	1
27010	Gm20865	0	0	1
27011	Gm37462	0	0	1
27012	Gm38370	0	0	1
27013	Gm38054	0	0	1
27014	Gm37690	0	0	1
27015	Nppb	0	0	1
27016	Gm32114	0	0	1
27017	Gm37075	0	0	1
27018	Gm38371	0	0	1
27019	Gm37657	0	0	1
27020	Tpsb2	0	0	1
27021	Tpsg1	0	0	1
27022	Gm28798	0	0	1
27023	Gm28852	0	0	1
27024	Trbj1-6	0	0	1
27025	4930541O19Rik	0	0	1
27026	Gm50312	0	0	1
27027	Pramel22	0	0	1
27028	Pramel21	0	0	1
27029	Lce1d	0	0	1
27030	Gm28245	0	0	1
27031	Gm28246	0	0	1
27032	Gm28249	0	0	1
27033	Gm28250	0	0	1
27034	Gm28244	0	0	1
27035	1700080C20Rik	0	0	1
27036	Gm13062	0	0	1
27037	Gm29021	0	0	1
27038	Gm28880	0	0	1
27039	Lce1e	0	0	1
27040	Gm28454	0	0	1
27041	Gm28878	0	0	1
27042	Il3	0	0	1
27043	Lce1f	0	0	1
27044	Gm38119	0	0	1
27045	Lce1h	0	0	1
27046	Gm29399	0	0	1
27047	Gm28858	0	0	1
27048	Gm28853	0	0	1
27049	Gm37157	0	0	1
27050	Gm32181	0	0	1
27051	Gm20809	0	0	1
27052	Gm37434	0	0	1
27053	Gm30045	0	0	1
27054	Igtp	0	0	1
27055	Gm21921	0	0	1
27056	Pramel11	0	0	1
27057	Gm37112	0	0	1
27058	Gm37071	0	0	1
27059	Gm37547	0	0	1
27060	Gm30705	0	0	1
27061	Lce1a2	0	0	1
27062	Gm21773	0	0	1
27063	4933426K07Rik	0	0	1
27064	Gm37451	0	0	1
27065	Kera	0	0	1
27066	Lce1c	0	0	1
27067	Gm37875	0	0	1
27068	Gm31422	0	0	1
27069	Gm37798	0	0	1
27070	Gm37346	0	0	1
27071	Gm38136	0	0	1
27072	Pramel24	0	0	1
27073	Gm37808	0	0	1
27074	Gm36261	0	0	1
27075	Gm13070	0	0	1
27076	Sprr2f	0	0	1
27077	Gm21425	0	0	1
27078	Gm21828	0	0	1
27079	Gm35202	0	0	1
27080	Gm42435	0	0	1
27081	Gm5849	0	0	1
27082	Gm21440	0	0	1
27083	S100a7l2	0	0	1
27084	1110019B22Rik	0	0	1
27085	Gm37147	0	0	1
27086	Cdrt4os2	0	0	1
27087	Gm38159	0	0	1
27088	Gm21725	0	0	1
27089	D030034A15Rik	0	0	1
27090	Gm43736	0	0	1
27091	Gm10428	0	0	1
27092	Gm37870	0	0	1
27093	Gm37378	0	0	1
27094	Gm21866	0	0	1
27095	Actrt2	0	0	1
27096	Gm20773	0	0	1
27097	Gm37561	0	0	1
27098	Gm37263	0	0	1
27099	Gm21767	0	0	1
27100	Gm13134	0	0	1
27101	Gm37252	0	0	1
27102	Vmn1r235	0	0	1
27103	Gm37740	0	0	1
27104	Gm21891	0	0	1
27105	Gm29329	0	0	1
27106	Gm21812	0	0	1
27107	Fpr-rs4	0	0	1
27108	Gm21874	0	0	1
27109	Gm8879	0	0	1
27110	Gm20821	0	0	1
27111	Gm8857	0	0	1
27112	Gm28509	0	0	1
27113	Fpr-rs7	0	0	1
27114	Gm20834	0	0	1
27115	Fpr-rs6	0	0	1
27116	Gm29527	0	0	1
27117	Gm29522	0	0	1
27118	Fpr-rs3	0	0	1
27119	Gm33336	0	0	1
27120	Gm6455	0	0	1
27121	Gm28955	0	0	1
27122	Gm28954	0	0	1
27123	Gm28656	0	0	1
27124	Gm20812	0	0	1
27125	Gm20807	0	0	1
27126	Gm38084	0	0	1
27127	Gm37231	0	0	1
27128	Gm37130	0	0	1
27129	Gm37467	0	0	1
27130	Gm38363	0	0	1
27131	Gm30174	0	0	1
27132	Gm38028	0	0	1
27133	Gm21764	0	0	1
27134	Ssty1	0	0	1
27135	Gm38072	0	0	1
27136	Gm37473	0	0	1
27137	Gm37656	0	0	1
27138	Gm38361	0	0	1
27139	Gm38209	0	0	1
27140	Gm21822	0	0	1
27141	Gm37734	0	0	1
27142	Gm38013	0	0	1
27143	Gm37948	0	0	1
27144	Gm34550	0	0	1
27145	Gm37544	0	0	1
27146	Gm34716	0	0	1
27147	Gm37635	0	0	1
27148	Gm12265	0	0	1
27149	Gm35070	0	0	1
27150	Uts2	0	0	1
27151	Sprr2b	0	0	1
27152	Gm37998	0	0	1
27153	Gm38168	0	0	1
27154	Sprr2e	0	0	1
27155	Srsy	0	0	1
27156	Gm37286	0	0	1
27157	Sbpl	0	0	1
27158	Gm31942	0	0	1
27159	Gm30353	0	0	1
27160	Gm30686	0	0	1
27161	Gm13115	0	0	1
27162	Gm13174	0	0	1
27163	Gm37654	0	0	1
27164	Gm16333	0	0	1
27165	Gm37572	0	0	1
27166	Prss33	0	0	1
27167	Gm37344	0	0	1
27168	Gm37059	0	0	1
27169	Sprr2a1	0	0	1
27170	Gm20772	0	0	1
27171	Gm37577	0	0	1
27172	Dcpp1	0	0	1
27173	Gm20822	0	0	1
27174	Gm21809	0	0	1
27175	Dcpp3	0	0	1
27176	Gm38003	0	0	1
27177	Gm37865	0	0	1
27178	Gm36941	0	0	1
27179	Gm21904	0	0	1
27180	Gm37937	0	0	1
27181	Gm28799	0	0	1
27182	Gm28938	0	0	1
27183	Gm28460	0	0	1
27184	Gm29671	0	0	1
27185	Tdpoz7	0	0	1
27186	Gm28545	0	0	1
27187	Gm28547	0	0	1
27188	Gm28771	0	0	1
27189	Gm28772	0	0	1
27190	Gm12150	0	0	1
27191	Gm28774	0	0	1
27192	Tff1	0	0	1
27193	Gm28775	0	0	1
27194	Gm28176	0	0	1
27195	Oxct2a	0	0	1
27196	Gm28786	0	0	1
27197	Gm29360	0	0	1
27198	Gm29497	0	0	1
27199	4833413E03Rik	0	0	1
27200	Gm29498	0	0	1
27201	Gm36782	0	0	1
27202	Gm29839	0	0	1
27203	2310015A16Rik	0	0	1
27204	Gm12862	0	0	1
27205	Gm12863	0	0	1
27206	Gm29215	0	0	1
27207	Gm21882	0	0	1
27208	Gm20738	0	0	1
27209	Gm9937	0	0	1
27210	Olfr1329	0	0	1
27211	Gm28820	0	0	1
27212	Gm26716	0	0	1
27213	Gm12970	0	0	1
27214	Gm28264	0	0	1
27215	Gm28463	0	0	1
27216	Crnn	0	0	1
27217	Gm28585	0	0	1
27218	Gm12958	0	0	1
27219	Gm28470	0	0	1
27220	Gm28469	0	0	1
27221	Gm28332	0	0	1
27222	Gm28333	0	0	1
27223	Gm28336	0	0	1
27224	Tdpoz6	0	0	1
27225	Gm28338	0	0	1
27226	Gm28811	0	0	1
27227	Gm28810	0	0	1
27228	Gjb5	0	0	1
27229	Gm29027	0	0	1
27230	Gm29028	0	0	1
27231	Tdpoz4	0	0	1
27232	Gm28212	0	0	1
27233	Tdpoz3	0	0	1
27234	Tdpoz5	0	0	1
27235	Gm21801	0	0	1
27236	Gm28850	0	0	1
27237	Gm29122	0	0	1
27238	Gm29042	0	0	1
27239	Gm28310	0	0	1
27240	Gm28568	0	0	1
27241	Gm4301	0	0	1
27242	Gm4302	0	0	1
27243	Gm4303	0	0	1
27244	Gm29286	0	0	1
27245	Gm29285	0	0	1
27246	Gm28280	0	0	1
27247	Gm28278	0	0	1
27248	Gm50037	0	0	1
27249	Gm28279	0	0	1
27250	Foxe3	0	0	1
27251	Gm28886	0	0	1
27252	Gm26940	0	0	1
27253	Gm29426	0	0	1
27254	Gm29444	0	0	1
27255	Gm28864	0	0	1
27256	Gm17332	0	0	1
27257	Gm29445	0	0	1
27258	Gm28457	0	0	1
27259	Gm28458	0	0	1
27260	Gm4305	0	0	1
27261	Gm28461	0	0	1
27262	Gm28311	0	0	1
27263	Gm28312	0	0	1
27264	Gm21914	0	0	1
27265	4930555O08Rik	0	0	1
27266	Olfr1335	0	0	1
27267	Gm28617	0	0	1
27268	Gm28619	0	0	1
27269	Gm28993	0	0	1
27270	Olfr1337	0	0	1
27271	Gm28994	0	0	1
27272	Gm21797	0	0	1
27273	Olfr1339	0	0	1
27274	Gm20795	0	0	1
27275	Gm28427	0	0	1
27276	Gm21800	0	0	1
27277	Gm12845	0	0	1
27278	Gm28426	0	0	1
27279	1700012C08Rik	0	0	1
27280	P3r3urf	0	0	1
27281	Gm28425	0	0	1
27282	Gm28834	0	0	1
27283	Smim40-ps	0	0	1
27284	Gm29537	0	0	1
27285	Gm29434	0	0	1
27286	Gm29274	0	0	1
27287	Gm29275	0	0	1
27288	Gm29645	0	0	1
27289	Gm28260	0	0	1
27290	Gm29384	0	0	1
27291	Gm29386	0	0	1
27292	Olfr1373	0	0	1
27293	Gm12205	0	0	1
27294	Gm21539	0	0	1
27295	Gm13411	0	0	1
27296	Gm29578	0	0	1
27297	Gm21780	0	0	1
27298	Gm28486	0	0	1
27299	Gm28487	0	0	1
27300	Gm28488	0	0	1
27301	Gm28491	0	0	1
27302	Lcn2	0	0	1
27303	Gm21562	0	0	1
27304	Gm28298	0	0	1
27305	Gm21572	0	0	1
27306	Gm28297	0	0	1
27307	Gm21723	0	0	1
27308	Gm28296	0	0	1
27309	Gm21821	0	0	1
27310	Gm28295	0	0	1
27311	1700013G24Rik	0	0	1
27312	Gm21842	0	0	1
27313	Gm28170	0	0	1
27314	Olfr1375	0	0	1
27315	1700037C06Rik	0	0	1
27316	Gm29581	0	0	1
27317	Olfr1371	0	0	1
27318	1700030A11Rik	0	0	1
27319	Gm21529	0	0	1
27320	Gm28985	0	0	1
27321	Gm28725	0	0	1
27322	Gm28984	0	0	1
27323	Lce1i	0	0	1
27324	Gm28987	0	0	1
27325	Gm28986	0	0	1
27326	Gm28129	0	0	1
27327	Gm28128	0	0	1
27328	Gm28132	0	0	1
27329	Gm28130	0	0	1
27330	Gm28131	0	0	1
27331	Gm29316	0	0	1
27332	Gm29315	0	0	1
27333	Gm28216	0	0	1
27334	Gm13029	0	0	1
27335	Gm28217	0	0	1
27336	Gm28092	0	0	1
27337	Gm28091	0	0	1
27338	Gm29580	0	0	1
27339	Gm28089	0	0	1
27340	Gm28088	0	0	1
27341	Lce1j	0	0	1
27342	Gm29579	0	0	1
27343	Gm13609	0	0	1
27344	4933414I15Rik	0	0	1
27345	Gm28764	0	0	1
27346	Gm28762	0	0	1
27347	Scgb3a1	0	0	1
27348	Gm28464	0	0	1
27349	1700029M20Rik	0	0	1
27350	Gm12984	0	0	1
27351	Gm29656	0	0	1
27352	Olfr1386	0	0	1
27353	Gm29655	0	0	1
27354	Gm29653	0	0	1
27355	Gm49889	0	0	1
27356	Gm29654	0	0	1
27357	Gm29080	0	0	1
27358	Lce3e	0	0	1
27359	Gm17300	0	0	1
27360	Gm28872	0	0	1
27361	Lce3f	0	0	1
27362	Gm29081	0	0	1
27363	Lce1m	0	0	1
27364	Gm29077	0	0	1
27365	Gm29078	0	0	1
27366	Gm13063	0	0	1
27367	Gm29225	0	0	1
27368	Gm35883	0	0	1
27369	Gm29226	0	0	1
27370	Gm29531	0	0	1
27371	Gm29532	0	0	1
27372	Gm28517	0	0	1
27373	Gm21916	0	0	1
27374	Gm28763	0	0	1
27375	Gm50316	0	0	1
27376	Lce1l	0	0	1
27377	Gm49796	0	0	1
27378	Gm21588	0	0	1
27379	2310050C09Rik	0	0	1
27380	Gm12199	0	0	1
27381	Gm28761	0	0	1
27382	Gm21599	0	0	1
27383	Gm28765	0	0	1
27384	Lce3a	0	0	1
27385	Gm28522	0	0	1
27386	Gm29191	0	0	1
27387	Gm28210	0	0	1
27388	Gm29074	0	0	1
27389	Gm28518	0	0	1
27390	Gm28519	0	0	1
27391	Gm28520	0	0	1
27392	Gm13442	0	0	1
27393	Gm21626	0	0	1
27394	Gm28521	0	0	1
27395	Gm21633	0	0	1
27396	Gm12352	0	0	1
27397	1810035K13Rik	0	0	1
27398	Trbj1-7	0	0	1
27399	Gm45336	0	0	1
27400	Gm44506	0	0	1
27401	Gm3182	0	0	1
27402	Mrgprb4	0	0	1
