## Supplemental Table 3 for "δ-catenin controls layer-specific transcriptional maturation of astrocytes via Zbtb20" (part 2 of 3)

### Sheet: wilcox_GLU (continued)
	KO_n	KO_s	KO_l	KO_p
27403	Mrgprb5	0	0	1
27404	7330404K18Rik	0	0	1
27405	Gm47396	0	0	1
27406	Spaca4	0	0	1
27407	Gm28214	0	0	1
27408	Gm45552	0	0	1
27409	Nup62	0	0	1
27410	Gm45505	0	0	1
27411	Gm19872	0	0	1
27412	Klk1b22	0	0	1
27413	Eif1ad10	0	0	1
27414	Klk1b21	0	0	1
27415	Eif1ad18	0	0	1
27416	Klk1b11	0	0	1
27417	Klk1b9	0	0	1
27418	Eif1ad4	0	0	1
27419	Ubl5c	0	0	1
27420	Eif1ad13	0	0	1
27421	Ubl5b	0	0	1
27422	Gm8265	0	0	1
27423	1810049I09Rik	0	0	1
27424	Eif1ad12	0	0	1
27425	Olfr1230	0	0	1
27426	Olfr290-1	0	0	1
27427	Gm45090	0	0	1
27428	Gm9752	0	0	1
27429	4930505O20Rik	0	0	1
27430	A530010F05Rik	0	0	1
27431	4930579O11Rik	0	0	1
27432	AF067063	0	0	1
27433	Tcstv1	0	0	1
27434	B020031M17Rik	0	0	1
27435	Gm36079	0	0	1
27436	Gm21762	0	0	1
27437	Gm27168	0	0	1
27438	AF067061	0	0	1
27439	Tcstv3	0	0	1
27440	4921513I08Rik	0	0	1
27441	Gm29084	0	0	1
27442	Gm28746	0	0	1
27443	Pard3bos2	0	0	1
27444	Gm28744	0	0	1
27445	Gm44948	0	0	1
27446	Efhd1os	0	0	1
27447	Gm44886	0	0	1
27448	Klk12	0	0	1
27449	Nkx2-4	0	0	1
27450	Gm47850	0	0	1
27451	Gm7929	0	0	1
27452	Scgb1b17	0	0	1
27453	Scgb2b17	0	0	1
27454	Scgb1b15	0	0	1
27455	Scgb2b15	0	0	1
27456	C730027H18Rik	0	0	1
27457	Gm15647	0	0	1
27458	Scgb1b29	0	0	1
27459	Gm17139	0	0	1
27460	Scgb1b12	0	0	1
27461	Scgb2b12	0	0	1
27462	Scgb1b11	0	0	1
27463	Scgb1b18	0	0	1
27464	Gm6401	0	0	1
27465	Gm9611	0	0	1
27466	Scgb2b11	0	0	1
27467	Gm28450	0	0	1
27468	Gm10377	0	0	1
27469	Scgb1b10	0	0	1
27470	Dpep2	0	0	1
27471	Scgb1b7	0	0	1
27472	Gm14147	0	0	1
27473	Scgb2b7	0	0	1
27474	Scgb2b18	0	0	1
27475	Gm11020	0	0	1
27476	Gm44818	0	0	1
27477	4930503F20Rik	0	0	1
27478	Mt4	0	0	1
27479	Gm15889	0	0	1
27480	Gm21028	0	0	1
27481	Gm34811	0	0	1
27482	Cstdc1	0	0	1
27483	Cst9	0	0	1
27484	Gm28722	0	0	1
27485	Gm10770	0	0	1
27486	Fam170b	0	0	1
27487	Gm9991	0	0	1
27488	Gm30556	0	0	1
27489	Scgb1b19	0	0	1
27490	Npy4r	0	0	1
27491	Scgb1b27	0	0	1
27492	Gm45788	0	0	1
27493	Scgb2b27	0	0	1
27494	Scgb1b24	0	0	1
27495	Scgb2b24	0	0	1
27496	Scgb2b21	0	0	1
27497	Scgb1b20	0	0	1
27498	4930596D02Rik	0	0	1
27499	Scgb2b20	0	0	1
27500	4930563N14Rik	0	0	1
27501	Olfr304	0	0	1
27502	Olfr493	0	0	1
27503	Gm15882	0	0	1
27504	Gm45830	0	0	1
27505	9130016M20Rik	0	0	1
27506	Gm9736	0	0	1
27507	Olfr697	0	0	1
27508	Gm29233	0	0	1
27509	Gm36757	0	0	1
27510	Olfr692	0	0	1
27511	Gm18596	0	0	1
27512	Olfr688	0	0	1
27513	Gm45558	0	0	1
27514	Olfr666	0	0	1
27515	Crygc	0	0	1
27516	Gm47248	0	0	1
27517	Ubqlnl	0	0	1
27518	Ubqln3	0	0	1
27519	Ubqln5	0	0	1
27520	Hbb-y	0	0	1
27521	Gm33973	0	0	1
27522	Hbb-bh1	0	0	1
27523	Gm10100	0	0	1
27524	Hbb-bh2	0	0	1
27525	Krtap12-1	0	0	1
27526	Crygd	0	0	1
27527	Cldn24	0	0	1
27528	Gm17111	0	0	1
27529	Gm35514	0	0	1
27530	Ighg3	0	0	1
27531	Gm37944	0	0	1
27532	Ighg2b	0	0	1
27533	Olfr490	0	0	1
27534	Olfr486	0	0	1
27535	Olfr485	0	0	1
27536	Olfr480	0	0	1
27537	Olfr474	0	0	1
27538	Gm48423	0	0	1
27539	Gm45542	0	0	1
27540	Gm28183	0	0	1
27541	Gm3233	0	0	1
27542	Rbmxl2	0	0	1
27543	Gm19668	0	0	1
27544	Gm31172	0	0	1
27545	1700011L03Rik	0	0	1
27546	Gm9639	0	0	1
27547	1700127F24Rik	0	0	1
27548	Gm7137	0	0	1
27549	Gm3250	0	0	1
27550	Gm7138	0	0	1
27551	Gm3238	0	0	1
27552	Gm9747	0	0	1
27553	Olfr630	0	0	1
27554	B430119L08Rik	0	0	1
27555	H2bl1	0	0	1
27556	Olfr573-ps1	0	0	1
27557	3110018I06Rik	0	0	1
27558	Olfr1253	0	0	1
27559	Krtap28-10	0	0	1
27560	Olfr568	0	0	1
27561	Olfr564	0	0	1
27562	Gm19402	0	0	1
27563	Gm29501	0	0	1
27564	Olfr1248	0	0	1
27565	Olfr555	0	0	1
27566	Olfr547	0	0	1
27567	Gm48597	0	0	1
27568	2210404E10Rik	0	0	1
27569	Gm47007	0	0	1
27570	Gm10553	0	0	1
27571	Gm44934	0	0	1
27572	Gm52955	0	0	1
27573	Gm15412	0	0	1
27574	Gsc	0	0	1
27575	Serpina3k	0	0	1
27576	Gm10198	0	0	1
27577	Olfr294	0	0	1
27578	Olfr574	0	0	1
27579	Gm47959	0	0	1
27580	Olfr625-ps1	0	0	1
27581	Usp17ld	0	0	1
27582	Olfr619	0	0	1
27583	Spz1	0	0	1
27584	Olfr611	0	0	1
27585	Gm47791	0	0	1
27586	Gm10142	0	0	1
27587	Olfr608	0	0	1
27588	Gm28942	0	0	1
27589	Olfr603	0	0	1
27590	Gm10024	0	0	1
27591	Gm32351	0	0	1
27592	Olfr593	0	0	1
27593	Gm48133	0	0	1
27594	Gm10272	0	0	1
27595	Olfr589	0	0	1
27596	Olfr585	0	0	1
27597	Gm6217	0	0	1
27598	Gm9508	0	0	1
27599	Olfr583	0	0	1
27600	A030003K21Rik	0	0	1
27601	Gm38108	0	0	1
27602	Gm17622	0	0	1
27603	Gm47955	0	0	1
27604	Gm8165	0	0	1
27605	Scgb1b2	0	0	1
27606	Gm7097	0	0	1
27607	Trav6-5	0	0	1
27608	Trav7-2	0	0	1
27609	Olfr854	0	0	1
27610	Trav4-2	0	0	1
27611	Trav6-3	0	0	1
27612	Trav7-3	0	0	1
27613	Trav6-4	0	0	1
27614	Trav7-4	0	0	1
27615	Trav8-1	0	0	1
27616	Olfr1136	0	0	1
27617	Trav9-1	0	0	1
27618	Trav10	0	0	1
27619	Trav15n-3	0	0	1
27620	Trav11	0	0	1
27621	Olfr1134	0	0	1
27622	Olfr866	0	0	1
27623	Trav7-5	0	0	1
27624	Trav12-1	0	0	1
27625	Olfr871	0	0	1
27626	Trav13-1	0	0	1
27627	Trav14-1	0	0	1
27628	Olfr1133	0	0	1
27629	Trav15-1-dv6-1	0	0	1
27630	Olfr850	0	0	1
27631	Trav14n-3	0	0	1
27632	Trav9-2	0	0	1
27633	Trav9n-4	0	0	1
27634	Trav5n-2	0	0	1
27635	Trav12n-2	0	0	1
27636	Trav9n-3	0	0	1
27637	Trav5n-3	0	0	1
27638	Trav12n-3	0	0	1
27639	Trav13n-2	0	0	1
27640	Trav14n-2	0	0	1
27641	Trav15n-2	0	0	1
27642	Gm20467	0	0	1
27643	Olfr829	0	0	1
27644	Trav4n-4	0	0	1
27645	Trav16n	0	0	1
27646	Olfr834	0	0	1
27647	1700003I22Rik	0	0	1
27648	Trav6n-7	0	0	1
27649	Trav7n-6	0	0	1
27650	Olfr836	0	0	1
27651	Trav13n-3	0	0	1
27652	Olfr837	0	0	1
27653	Trav8n-2	0	0	1
27654	Olfr843	0	0	1
27655	Olfr844	0	0	1
27656	Trav3-2	0	0	1
27657	Trav4-3	0	0	1
27658	Gm41138	0	0	1
27659	Trdd2	0	0	1
27660	Trav19	0	0	1
27661	Trav20	0	0	1
27662	Trav21-dv12	0	0	1
27663	Trdv1	0	0	1
27664	Trav22	0	0	1
27665	Trdv2-1	0	0	1
27666	Trdv2-2	0	0	1
27667	Trav23	0	0	1
27668	Gm47897	0	0	1
27669	Trdd1	0	0	1
27670	Trdj1	0	0	1
27671	Trav18	0	0	1
27672	Trdj2	0	0	1
27673	Trdv5	0	0	1
27674	Traj61	0	0	1
27675	Traj60	0	0	1
27676	Traj59	0	0	1
27677	Traj58	0	0	1
27678	Traj57	0	0	1
27679	Gm27240	0	0	1
27680	Traj56	0	0	1
27681	Traj55	0	0	1
27682	BC042761	0	0	1
27683	Trav17	0	0	1
27684	Trav5-2	0	0	1
27685	Trav6-7-dv9	0	0	1
27686	Trav12-2	0	0	1
27687	Trav12-3	0	0	1
27688	Trav13-2	0	0	1
27689	Trav14-2	0	0	1
27690	Trav15-2-dv6-2	0	0	1
27691	Trav3-3	0	0	1
27692	Trav9-4	0	0	1
27693	Olfr1128	0	0	1
27694	Trav4-4-dv10	0	0	1
27695	Trav5-4	0	0	1
27696	Fscb	0	0	1
27697	Trav13-5	0	0	1
27698	Trav7-6	0	0	1
27699	Trav13-3	0	0	1
27700	Cypt4	0	0	1
27701	Trav8-2	0	0	1
27702	Trav16	0	0	1
27703	Trav13-4-dv7	0	0	1
27704	Trav14-3	0	0	1
27705	Trav15-3	0	0	1
27706	Trav3-4	0	0	1
27707	Trav12-4	0	0	1
27708	Trav4n-3	0	0	1
27709	Trav9n-2	0	0	1
27710	Trav3n-2	0	0	1
27711	Olfr1158	0	0	1
27712	Rnase9	0	0	1
27713	Rnase11	0	0	1
27714	Rnase12	0	0	1
27715	1810028F09Rik	0	0	1
27716	Rnase2b	0	0	1
27717	Ear14	0	0	1
27718	Gm26878	0	0	1
27719	Gm28324	0	0	1
27720	Defb21	0	0	1
27721	1810058N15Rik	0	0	1
27722	Olfr74	0	0	1
27723	Gm44924	0	0	1
27724	Gm29918	0	0	1
27725	Defb25	0	0	1
27726	Trav1	0	0	1
27727	Gm27011	0	0	1
27728	Trav2	0	0	1
27729	Trav3-1	0	0	1
27730	Trav4-1	0	0	1
27731	Trav6-1	0	0	1
27732	Trav7-1	0	0	1
27733	Trav6-2	0	0	1
27734	Olfr1163	0	0	1
27735	Gm32515	0	0	1
27736	Trav15n-1	0	0	1
27737	1700048P04Rik	0	0	1
27738	Ear10	0	0	1
27739	Prlh	0	0	1
27740	Ang6	0	0	1
27741	Gm49099	0	0	1
27742	Gm3327	0	0	1
27743	Gm29439	0	0	1
27744	Ffar3	0	0	1
27745	Gm47107	0	0	1
27746	4930556L07Rik	0	0	1
27747	Gm14155	0	0	1
27748	Gm29326	0	0	1
27749	Olfr1164	0	0	1
27750	Gm49150	0	0	1
27751	Olfr1174	0	0	1
27752	4930538L07Rik	0	0	1
27753	Gm49302	0	0	1
27754	1700128I11Rik	0	0	1
27755	Sycn	0	0	1
27756	Ifnl2	0	0	1
27757	Olfr1166	0	0	1
27758	1700052I22Rik	0	0	1
27759	Gm31717	0	0	1
27760	Trav7d-2	0	0	1
27761	Trav4d-2	0	0	1
27762	Trav7d-3	0	0	1
27763	Trav14d-3-dv8	0	0	1
27764	Trav9d-4	0	0	1
27765	Trav4d-4	0	0	1
27766	Olfr1141	0	0	1
27767	Trav6d-7	0	0	1
27768	Trav7d-6	0	0	1
27769	Gm33929	0	0	1
27770	Trav13d-3	0	0	1
27771	Trav8d-2	0	0	1
27772	Trav16d-dv11	0	0	1
27773	Trav13d-4	0	0	1
27774	Trav15d-3	0	0	1
27775	Trav6d-4	0	0	1
27776	Trav7n-4	0	0	1
27777	Trav9n-1	0	0	1
27778	Trav6n-5	0	0	1
27779	Trav10n	0	0	1
27780	Trav6n-6	0	0	1
27781	Trav11n	0	0	1
27782	Trav7n-5	0	0	1
27783	Trav12n-1	0	0	1
27784	Trav13n-1	0	0	1
27785	Trav14n-1	0	0	1
27786	Trav3d-3	0	0	1
27787	Trav15d-2-dv6d-2	0	0	1
27788	Trav14d-2	0	0	1
27789	Trav13d-2	0	0	1
27790	Trav7d-4	0	0	1
27791	Trav8d-1	0	0	1
27792	Trav9d-1	0	0	1
27793	Trav6d-5	0	0	1
27794	Trav10d	0	0	1
27795	Trav6d-6	0	0	1
27796	Trav11d	0	0	1
27797	Trav7d-5	0	0	1
27798	Trav12d-1	0	0	1
27799	Trav13d-1	0	0	1
27800	Trav14d-1	0	0	1
27801	Trav15d-1-dv6d-1	0	0	1
27802	Trav3d-2	0	0	1
27803	Trav9d-2	0	0	1
27804	Trav4d-3	0	0	1
27805	Trav5d-2	0	0	1
27806	Trav12d-2	0	0	1
27807	Trav9d-3	0	0	1
27808	Trav5d-3	0	0	1
27809	Trav12d-3	0	0	1
27810	Olfr1145	0	0	1
27811	Olfr492	0	0	1
27812	Ighj4	0	0	1
27813	Gm47784	0	0	1
27814	Gm8765	0	0	1
27815	Gm13966	0	0	1
27816	Olfr1502	0	0	1
27817	Gm2044	0	0	1
27818	Gm45613	0	0	1
27819	Gm45305	0	0	1
27820	Gm48051	0	0	1
27821	Gm906	0	0	1
27822	Olfr1497	0	0	1
27823	Gm47429	0	0	1
27824	Gm47459	0	0	1
27825	6330420H09Rik	0	0	1
27826	Gm10799	0	0	1
27827	Gm10944	0	0	1
27828	Gm48199	0	0	1
27829	4930555G21Rik	0	0	1
27830	Gm48615	0	0	1
27831	Gm16764	0	0	1
27832	Gm16248	0	0	1
27833	Gm44892	0	0	1
27834	Gm28228	0	0	1
27835	1700008N11Rik	0	0	1
27836	Olfr1475	0	0	1
27837	4930471G24Rik	0	0	1
27838	Cox8b	0	0	1
27839	Gm17617	0	0	1
27840	Trgv5	0	0	1
27841	Defb2	0	0	1
27842	Krtap5-5	0	0	1
27843	Trgj4	0	0	1
27844	Trgv2	0	0	1
27845	Trgj2	0	0	1
27846	Trgc3	0	0	1
27847	Trgj3	0	0	1
27848	Trgv3	0	0	1
27849	Trgc1	0	0	1
27850	Trgj1	0	0	1
27851	Trgv6	0	0	1
27852	Olfr8	0	0	1
27853	Trgv4	0	0	1
27854	Trgv7	0	0	1
27855	Gm7579	0	0	1
27856	Gm10153	0	0	1
27857	Gm4553	0	0	1
27858	Gm29735	0	0	1
27859	Gm45337	0	0	1
27860	Gm39115	0	0	1
27861	Gm45618	0	0	1
27862	Gm33684	0	0	1
27863	Olfr1472	0	0	1
27864	Gm13920	0	0	1
27865	Gm40460	0	0	1
27866	Olfr507	0	0	1
27867	Krtap10-10	0	0	1
27868	Adam20	0	0	1
27869	Gm48223	0	0	1
27870	Krtap10-4	0	0	1
27871	Gm48412	0	0	1
27872	Gm44781	0	0	1
27873	Olfr518	0	0	1
27874	Olfr514	0	0	1
27875	Olfr512	0	0	1
27876	Olfr508	0	0	1
27877	Ighv1-86	0	0	1
27878	Gm48221	0	0	1
27879	Ighv1-85	0	0	1
27880	Ighv1-84	0	0	1
27881	Ighv1-83	0	0	1
27882	Ighv1-82	0	0	1
27883	Gm42990	0	0	1
27884	Ighv1-81	0	0	1
27885	Ighv1-80	0	0	1
27886	Ighv1-79	0	0	1
27887	Gm42643	0	0	1
27888	Ighv1-78	0	0	1
27889	Gm36176	0	0	1
27890	Gm10318	0	0	1
27891	Gm46416	0	0	1
27892	Tpbpa	0	0	1
27893	Gm15911	0	0	1
27894	Gm15671	0	0	1
27895	Gm28760	0	0	1
27896	1700120K04Rik	0	0	1
27897	Gm47548	0	0	1
27898	Olfr1453	0	0	1
27899	2010203P06Rik	0	0	1
27900	Gm44876	0	0	1
27901	4930571K23Rik	0	0	1
27902	Olfr1445	0	0	1
27903	Gm29235	0	0	1
27904	Gm10139	0	0	1
27905	Gm37218	0	0	1
27906	Calm5	0	0	1
27907	Calm4	0	0	1
27908	Gm35309	0	0	1
27909	Gm47418	0	0	1
27910	Gm45017	0	0	1
27911	Olfr262	0	0	1
27912	Gm16336	0	0	1
27913	Gm29065	0	0	1
27914	Gm3285	0	0	1
27915	Gm50202	0	0	1
27916	Gm4559	0	0	1
27917	Ighj3	0	0	1
27918	Defb3	0	0	1
27919	Defb37	0	0	1
27920	Gm47127	0	0	1
27921	Gm47151	0	0	1
27922	Defb46	0	0	1
27923	Vmn1r216	0	0	1
27924	Olfr1282	0	0	1
27925	4930529N20Rik	0	0	1
27926	Vmn1r212	0	0	1
27927	Cd209e	0	0	1
27928	Gm11314	0	0	1
27929	Pcp2	0	0	1
27930	Gm13954	0	0	1
27931	Vmn1r205	0	0	1
27932	Gm11300	0	0	1
27933	Gm16180	0	0	1
27934	Olfr1287	0	0	1
27935	Gm47675	0	0	1
27936	Gm47707	0	0	1
27937	Gm47709	0	0	1
27938	Gm15056	0	0	1
27939	Vmn1r194	0	0	1
27940	4930554I06Rik	0	0	1
27941	Gm36099	0	0	1
27942	H2ac10	0	0	1
27943	Defa21	0	0	1
27944	Gm15875	0	0	1
27945	H2ac1	0	0	1
27946	H2bc1	0	0	1
27947	Gm20638	0	0	1
27948	Gm33326	0	0	1
27949	Gm29175	0	0	1
27950	A230072I06Rik	0	0	1
27951	H3c1	0	0	1
27952	Gm26602	0	0	1
27953	H4c2	0	0	1
27954	H3c2	0	0	1
27955	H2bc3	0	0	1
27956	H3c7	0	0	1
27957	H3c3	0	0	1
27958	Cfd	0	0	1
27959	Foxd4	0	0	1
27960	Gm11365	0	0	1
27961	Gm44714	0	0	1
27962	H2bc7	0	0	1
27963	5330413D20Rik	0	0	1
27964	H3c6	0	0	1
27965	Gm11378	0	0	1
27966	Gm35732	0	0	1
27967	AY761185	0	0	1
27968	Defa23	0	0	1
27969	Krtap5-1	0	0	1
27970	Olfr1308	0	0	1
27971	Gm48107	0	0	1
27972	Defa29	0	0	1
27973	Defa2	0	0	1
27974	Defa33	0	0	1
27975	Defa36	0	0	1
27976	Defa42	0	0	1
27977	Igf2	0	0	1
27978	Defa32	0	0	1
27979	Defa37	0	0	1
27980	Olfr1367	0	0	1
27981	Gm15123	0	0	1
27982	Olfr1362	0	0	1
27983	Defa28	0	0	1
27984	Defa43	0	0	1
27985	Gm17364	0	0	1
27986	Krtap5-4	0	0	1
27987	Gm48570	0	0	1
27988	Defa26	0	0	1
27989	Defa17	0	0	1
27990	Defa34	0	0	1
27991	Defa39	0	0	1
27992	Defa24	0	0	1
27993	Gm47067	0	0	1
27994	Defa27	0	0	1
27995	Gm47730	0	0	1
27996	Defa22	0	0	1
27997	H2bc11	0	0	1
27998	Gm29458	0	0	1
27999	H2bc12	0	0	1
28000	Cxcr1	0	0	1
28001	Defa35	0	0	1
28002	Gm49350	0	0	1
28003	Defa25	0	0	1
28004	Gm48056	0	0	1
28005	Defa38	0	0	1
28006	Defa30	0	0	1
28007	Defa31	0	0	1
28008	H2bc13	0	0	1
28009	Defa41	0	0	1
28010	Gpbar1	0	0	1
28011	Defa40	0	0	1
28012	Gm44732	0	0	1
28013	H2bc15	0	0	1
28014	Defa3	0	0	1
28015	Defa5	0	0	1
28016	Gm28364	0	0	1
28017	H2bc14	0	0	1
28018	H3c10	0	0	1
28019	Ighv1-77	0	0	1
28020	Ighv8-16	0	0	1
28021	Ighv1-76	0	0	1
28022	Ighv4-1	0	0	1
28023	Ighv6-2	0	0	1
28024	Ighv16-1	0	0	1
28025	Ighv14-3	0	0	1
28026	Ighv11-2	0	0	1
28027	Ighv3-2	0	0	1
28028	Ighv4-2	0	0	1
28029	Ighv14-2	0	0	1
28030	Ighv11-1	0	0	1
28031	Gm37961	0	0	1
28032	Ighv3-1	0	0	1
28033	Ighv14-1	0	0	1
28034	Ighv12-1	0	0	1
28035	Ighv7-2	0	0	1
28036	Ighv5-19	0	0	1
28037	Ighv2-9	0	0	1
28038	Ighv2-8	0	0	1
28039	Ighv5-18	0	0	1
28040	Ighv5-17	0	0	1
28041	Ighv5-16	0	0	1
28042	Ighv5-15	0	0	1
28043	Olfr498	0	0	1
28044	Gm7003	0	0	1
28045	Ighv9-1	0	0	1
28046	Ighv9-2	0	0	1
28047	Ighv5-13	0	0	1
28048	Ighv3-7	0	0	1
28049	Ighv6-7	0	0	1
28050	Ighv6-6	0	0	1
28051	Ighv6-5	0	0	1
28052	Ighv6-4	0	0	1
28053	Ighv6-3	0	0	1
28054	Ighv13-2	0	0	1
28055	Ighv1-1	0	0	1
28056	Ighv8-1	0	0	1
28057	Ighv3-8	0	0	1
28058	Ighv5-21	0	0	1
28059	Ighv9-4	0	0	1
28060	Ighv12-2	0	0	1
28061	Ighv3-6	0	0	1
28062	Ighv13-1	0	0	1
28063	Ighv3-5	0	0	1
28064	Ighv3-4	0	0	1
28065	Ighv7-4	0	0	1
28066	Ighv3-3	0	0	1
28067	Ighv14-4	0	0	1
28068	Ighv15-1	0	0	1
28069	Ighv7-3	0	0	1
28070	Ighv9-3	0	0	1
28071	Ighv2-6-8	0	0	1
28072	Gm37722	0	0	1
28073	Ighv8-15	0	0	1
28074	Ighd5-7	0	0	1
28075	Adam6a	0	0	1
28076	Gm16968	0	0	1
28077	Ighd3-1	0	0	1
28078	Ighd1-1	0	0	1
28079	Ighd2-3	0	0	1
28080	Ighd2-4	0	0	1
28081	Ighd5-2	0	0	1
28082	Gm37327	0	0	1
28083	Ighd2-5	0	0	1
28084	Ighd5-3	0	0	1
28085	Ighd2-6	0	0	1
28086	Ighv2-1	0	0	1
28087	Ighd5-4	0	0	1
28088	Ighd5-8	0	0	1
28089	Ighd2-7	0	0	1
28090	Ighd5-5	0	0	1
28091	Ighd2-8	0	0	1
28092	Ighd5-6	0	0	1
28093	Ighd3-2	0	0	1
28094	Ighd4-1	0	0	1
28095	Ighj1	0	0	1
28096	Ighj2	0	0	1
28097	Ighv5-1	0	0	1
28098	Ighv5-2	0	0	1
28099	Ighv2-9-1	0	0	1
28100	Ighv5-10	0	0	1
28101	Gm38205	0	0	1
28102	Ighv5-12-4	0	0	1
28103	Olfr497	0	0	1
28104	Ighv5-9-1	0	0	1
28105	Gm37418	0	0	1
28106	Gm37976	0	0	1
28107	Ighv2-6	0	0	1
28108	Ighv5-12	0	0	1
28109	Ighv5-11	0	0	1
28110	Ighv2-5	0	0	1
28111	Ighv5-9	0	0	1
28112	Ighv2-2	0	0	1
28113	ENSMUSG00000090395	0	0	1
28114	Ighv5-8	0	0	1
28115	Ighv2-4	0	0	1
28116	Ighv5-7	0	0	1
28117	Ighv5-6	0	0	1
28118	Ighv5-5	0	0	1
28119	Ighv2-3	0	0	1
28120	Ighv6-1	0	0	1
28121	Ighv5-4	0	0	1
28122	Ighv5-3	0	0	1
28123	Ighv8-2	0	0	1
28124	Ighv1-2	0	0	1
28125	Ighv10-1	0	0	1
28126	Ighv1-54	0	0	1
28127	Ighv1-61	0	0	1
28128	Ighv1-60	0	0	1
28129	Ighv1-59	0	0	1
28130	Ighv1-58	0	0	1
28131	Ighv8-8	0	0	1
28132	Ighv1-57	0	0	1
28133	Olfr503	0	0	1
28134	Ighv8-7	0	0	1
28135	Ighv1-56	0	0	1
28136	Ighv1-55	0	0	1
28137	Ighv8-6	0	0	1
28138	Ighv1-62-1	0	0	1
28139	Ighv1-53	0	0	1
28140	Ighv1-52	0	0	1
28141	Ighv1-51	0	0	1
28142	Ighv1-50	0	0	1
28143	Ighv8-5	0	0	1
28144	Ighv1-49	0	0	1
28145	Ighv1-48	0	0	1
28146	Ighv8-4	0	0	1
28147	Ighv8-3	0	0	1
28148	Ighv1-47	0	0	1
28149	Ighv1-62	0	0	1
28150	Olfr504	0	0	1
28151	Ighv1-3	0	0	1
28152	Ighv1-68	0	0	1
28153	Ighv1-75	0	0	1
28154	Ighv8-14	0	0	1
28155	Ighv1-74	0	0	1
28156	Ighv1-73	0	0	1
28157	Ighv8-13	0	0	1
28158	Ighv1-72	0	0	1
28159	Ighv1-71	0	0	1
28160	Ighv1-70	0	0	1
28161	Ighv8-12	0	0	1
28162	Ighv1-69	0	0	1
28163	Ighv1-67	0	0	1
28164	Gm37511	0	0	1
28165	Ighv1-66	0	0	1
28166	Ighv8-11	0	0	1
28167	Ighv1-65	0	0	1
28168	Ighv8-10	0	0	1
28169	Ighv1-64	0	0	1
28170	Ighv1-63	0	0	1
28171	Ighv8-9	0	0	1
28172	Ighv1-62-3	0	0	1
28173	Ighv1-62-2	0	0	1
28174	Gm38184	0	0	1
28175	Ighv1-46	0	0	1
28176	Ighv1-45	0	0	1
28177	Ighv1-44	0	0	1
28178	Ighv1-11	0	0	1
28179	Ighv1-19-1	0	0	1
28180	Ighv1-18	0	0	1
28181	Ighv1-17	0	0	1
28182	Ighv1-17-1	0	0	1
28183	Ighv1-16	0	0	1
28184	Ighv1-15	0	0	1
28185	Ighv1-14	0	0	1
28186	Ighv1-13	0	0	1
28187	ENSMUSG00000090765	0	0	1
28188	Ighv1-12	0	0	1
28189	Ighv1-10	0	0	1
28190	Ighv1-43	0	0	1
28191	Ighv1-9	0	0	1
28192	Ighv15-2	0	0	1
28193	Ighv1-8	0	0	1
28194	Ighv10-4	0	0	1
28195	Ighv1-7	0	0	1
28196	Ighv1-6	0	0	1
28197	Ighv10-3	0	0	1
28198	Ighv1-5	0	0	1
28199	Ighv10-2	0	0	1
28200	Ighv1-4	0	0	1
28201	Ighv1-19	0	0	1
28202	Ighv1-20	0	0	1
28203	Ighv1-21-1	0	0	1
28204	Ighv1-21	0	0	1
28205	Ighv1-42	0	0	1
28206	Ighv1-41	0	0	1
28207	Ighv1-40	0	0	1
28208	Ighv1-39	0	0	1
28209	Ighv1-38	0	0	1
28210	Ighv1-37	0	0	1
28211	Ighv1-36	0	0	1
28212	Ighv1-35	0	0	1
28213	Ighv1-34	0	0	1
28214	Ighv1-33	0	0	1
28215	Ighv1-32	0	0	1
28216	Ighv1-31	0	0	1
28217	Ighv1-30	0	0	1
28218	Ighv1-29	0	0	1
28219	Ighv1-28	0	0	1
28220	Ighv1-27	0	0	1
28221	Ighv1-26	0	0	1
28222	Ighv1-25	0	0	1
28223	Ighv1-24	0	0	1
28224	Ighv1-23	0	0	1
28225	Ighv1-22	0	0	1
28226	Traj54	0	0	1
28227	Trav6-6	0	0	1
28228	Traj53	0	0	1
28229	Gm42606	0	0	1
28230	Gm17141	0	0	1
28231	Igkv12-44	0	0	1
28232	Igkv5-45	0	0	1
28233	Igkv12-46	0	0	1
28234	Igkv12-47	0	0	1
28235	Igkv5-48	0	0	1
28236	Igkv12-49	0	0	1
28237	Igkv4-50	0	0	1
28238	Gm42958	0	0	1
28239	Igkv4-51	0	0	1
28240	Igkv4-53	0	0	1
28241	Igkv13-57-1	0	0	1
28242	Igkv4-54	0	0	1
28243	Actl11	0	0	1
28244	Igkv13-54-1	0	0	1
28245	Igkv4-55	0	0	1
28246	Igkv13-55-1	0	0	1
28247	Igkv4-56	0	0	1
28248	Apol9a	0	0	1
28249	Igkv13-56-1	0	0	1
28250	Gm10322	0	0	1
28251	Igkv4-57	0	0	1
28252	Gm17041	0	0	1
28253	Igkv5-43	0	0	1
28254	Igkv12-42	0	0	1
28255	Igkv12-41	0	0	1
28256	Igkv8-21	0	0	1
28257	Igkv8-22	0	0	1
28258	Mirt2	0	0	1
28259	Igkv6-23	0	0	1
28260	Gm43218	0	0	1
28261	Igkv6-25	0	0	1
28262	Igkv8-26	0	0	1
28263	Igkv8-27	0	0	1
28264	Igkv8-28	0	0	1
28265	Igkv8-30	0	0	1
28266	Igkv8-31	0	0	1
28267	Igkv6-32	0	0	1
28268	Gm43586	0	0	1
28269	Igkv18-36	0	0	1
28270	Igkv5-37	0	0	1
28271	Igkv12-38	0	0	1
28272	Gm43220	0	0	1
28273	Igkv5-39	0	0	1
28274	Igkv12-40	0	0	1
28275	Igkv5-40-1	0	0	1
28276	Gm31373	0	0	1
28277	4930556I23Rik	0	0	1
28278	Igkv4-57-1	0	0	1
28279	Gm42539	0	0	1
28280	Igkv13-80-1	0	0	1
28281	Igkv13-74-1	0	0	1
28282	Igkv4-75	0	0	1
28283	Igkv13-76	0	0	1
28284	Igkv4-77	0	0	1
28285	Gm43583	0	0	1
28286	Igkv4-78	0	0	1
28287	Igkv13-78-1	0	0	1
28288	Igkv4-79	0	0	1
28289	1700061E17Rik	0	0	1
28290	Igkv4-80	0	0	1
28291	Gh	0	0	1
28292	Igkv13-57-2	0	0	1
28293	Igkv4-81	0	0	1
28294	Igkv13-82	0	0	1
28295	Igkv4-83	0	0	1
28296	Igkv13-84	0	0	1
28297	Igkv13-85	0	0	1
28298	Igkv4-86	0	0	1
28299	Igkv13-87	0	0	1
28300	Bcl2a1c	0	0	1
28301	Gm42542	0	0	1
28302	Gm42543	0	0	1
28303	Gm11707	0	0	1
28304	Igkv4-74	0	0	1
28305	Igkv13-73-1	0	0	1
28306	Igkv4-73	0	0	1
28307	Igkv4-58	0	0	1
28308	Igkv4-60	0	0	1
28309	Igkv4-59	0	0	1
28310	Igkv4-61	0	0	1
28311	Igkv13-61-1	0	0	1
28312	Gm17180	0	0	1
28313	Igkv4-62	0	0	1
28314	Gm11657	0	0	1
28315	Igkv13-62-1	0	0	1
28316	Igkv4-63	0	0	1
28317	Igkv13-64	0	0	1
28318	Igkv4-65	0	0	1
28319	Igkv12-66	0	0	1
28320	Rprl1	0	0	1
28321	Igkv12-67	0	0	1
28322	Gm43732	0	0	1
28323	Igkv4-68	0	0	1
28324	Igkv4-70	0	0	1
28325	Igkv4-71	0	0	1
28326	Igkv13-71-1	0	0	1
28327	Igkv4-72	0	0	1
28328	Igkv8-18	0	0	1
28329	Gm13686	0	0	1
28330	Igkv6-17	0	0	1
28331	Vmn1r48	0	0	1
28332	4921509A06Rik	0	0	1
28333	Gm28620	0	0	1
28334	1700054K19Rik	0	0	1
28335	1700017J07Rik	0	0	1
28336	Gm14260	0	0	1
28337	Gm39380	0	0	1
28338	Gm10234	0	0	1
28339	4930529I22Rik	0	0	1
28340	Gm44123	0	0	1
28341	Vmn1r53	0	0	1
28342	Olfr993	0	0	1
28343	Gm16151	0	0	1
28344	Gm44204	0	0	1
28345	Gm6507	0	0	1
28346	1700003O11Rik	0	0	1
28347	Gm44170	0	0	1
28348	Gm48831	0	0	1
28349	Traj52	0	0	1
28350	Gm1559	0	0	1
28351	Gm49211	0	0	1
28352	Gm43904	0	0	1
28353	Gm34312	0	0	1
28354	Gm16136	0	0	1
28355	Omt2b	0	0	1
28356	Omt2a	0	0	1
28357	Gm21886	0	0	1
28358	Ppp1r27	0	0	1
28359	Olfr419	0	0	1
28360	Gm50298	0	0	1
28361	Gm11788	0	0	1
28362	Gm15884	0	0	1
28363	1700027F06Rik	0	0	1
28364	Gm27255	0	0	1
28365	Gm50290	0	0	1
28366	B230364G03Rik	0	0	1
28367	Gm27232	0	0	1
28368	Gm11466	0	0	1
28369	Tas2r119	0	0	1
28370	4930518I17Rik	0	0	1
28371	Gm28182	0	0	1
28372	Gm29509	0	0	1
28373	Olfr996	0	0	1
28374	Gm27234	0	0	1
28375	Gm19541	0	0	1
28376	Depp1	0	0	1
28377	Naa12	0	0	1
28378	Gm47789	0	0	1
28379	Gm48842	0	0	1
28380	4930504D19Rik	0	0	1
28381	4933412E24Rik	0	0	1
28382	Gm29359	0	0	1
28383	7420426K07Rik	0	0	1
28384	Igkv3-3	0	0	1
28385	Gm13693	0	0	1
28386	Igkv3-4	0	0	1
28387	Igkv3-5	0	0	1
28388	Igkv3-6	0	0	1
28389	Igkv3-7	0	0	1
28390	Igkv3-8	0	0	1
28391	Igkv3-9	0	0	1
28392	Gm28167	0	0	1
28393	Gm13698	0	0	1
28394	Igkv3-10	0	0	1
28395	Igkv3-11	0	0	1
28396	Igkv3-12	0	0	1
28397	Gm42720	0	0	1
28398	Igkv6-13	0	0	1
28399	Igkv6-14	0	0	1
28400	Gm10360	0	0	1
28401	Igkv6-15	0	0	1
28402	Gm42667	0	0	1
28403	Igkv8-16	0	0	1
28404	Igkv3-2	0	0	1
28405	Prr23a2	0	0	1
28406	Gm10197	0	0	1
28407	Prr23a1	0	0	1
28408	Gm49498	0	0	1
28409	Gm15864	0	0	1
28410	Gm29408	0	0	1
28411	Gm44202	0	0	1
28412	Gm20490	0	0	1
28413	Gm17140	0	0	1
28414	Gm44166	0	0	1
28415	Jkampl	0	0	1
28416	Gm31342	0	0	1
28417	Gm14642	0	0	1
28418	Gm29347	0	0	1
28419	Gm26628	0	0	1
28420	Gm44110	0	0	1
28421	Igkj5	0	0	1
28422	Igkj4	0	0	1
28423	Igkj3	0	0	1
28424	Igkj2	0	0	1
28425	2610303G11Rik	0	0	1
28426	Igkj1	0	0	1
28427	Ly6i	0	0	1
28428	Ly6l	0	0	1
28429	C130032M10Rik	0	0	1
28430	Igkv1-88	0	0	1
28431	1810049J17Rik	0	0	1
28432	Krtap16-1	0	0	1
28433	Pmch	0	0	1
28434	Smgc	0	0	1
28435	H2al1h	0	0	1
28436	Gm50228	0	0	1
28437	Gm12347	0	0	1
28438	H2al1i	0	0	1
28439	4921515L22Rik	0	0	1
28440	H2al1j	0	0	1
28441	Olfr47	0	0	1
28442	F730048M01Rik	0	0	1
28443	Krtap29-1	0	0	1
28444	Gm11554	0	0	1
28445	Krtap9-5	0	0	1
28446	Krtap31-2	0	0	1
28447	Gm11565	0	0	1
28448	Krtap31-1	0	0	1
28449	Gm11567	0	0	1
28450	Krtap9-1	0	0	1
28451	Gm11559	0	0	1
28452	Gm11568	0	0	1
28453	Krtap4-16	0	0	1
28454	Gm11564	0	0	1
28455	Gm12349	0	0	1
28456	H2al1g	0	0	1
28457	Gm30781	0	0	1
28458	H2al1f	0	0	1
28459	Zdhhc25	0	0	1
28460	Fthl17b	0	0	1
28461	Prlhr	0	0	1
28462	Fthl17c	0	0	1
28463	Fthl17d	0	0	1
28464	Fthl17e	0	0	1
28465	Fthl17f	0	0	1
28466	4930402K13Rik	0	0	1
28467	Hoxa1	0	0	1
28468	Miox	0	0	1
28469	Fabp9	0	0	1
28470	H2al1o	0	0	1
28471	H2ap	0	0	1
28472	H2al3	0	0	1
28473	ENSMUSG00000118645	0	0	1
28474	Aoc1l3	0	0	1
28475	H2al1a	0	0	1
28476	H2al1c	0	0	1
28477	H2al1d	0	0	1
28478	Aoc1l1	0	0	1
28479	Aoc1l2	0	0	1
28480	Krtap4-13	0	0	1
28481	Gm11569	0	0	1
28482	Igkv12-89	0	0	1
28483	Gm6020	0	0	1
28484	Gm41392-1	0	0	1
28485	Cypt1	0	0	1
28486	Apcs	0	0	1
28487	Olfr456	0	0	1
28488	Olfr458	0	0	1
28489	H1f7	0	0	1
28490	Dusp21	0	0	1
28491	Olfr284	0	0	1
28492	Olfr283	0	0	1
28493	Tas2r139	0	0	1
28494	Trbj2-7	0	0	1
28495	Gm11596	0	0	1
28496	Trbj2-6	0	0	1
28497	Trbj2-5	0	0	1
28498	Trbj2-4	0	0	1
28499	Trbj2-3	0	0	1
28500	Trbj2-2	0	0	1
28501	Trbj2-1	0	0	1
28502	Trbd2	0	0	1
28503	Tesl2	0	0	1
28504	Lrrc3c	0	0	1
28505	Gm27192	0	0	1
28506	H2al1n	0	0	1
28507	Gm41392	0	0	1
28508	Krtap3-3	0	0	1
28509	Krtap3-2	0	0	1
28510	Krtap4-9	0	0	1
28511	Krtap4-8	0	0	1
28512	Gm11595	0	0	1
28513	Gm14180	0	0	1
28514	Gm14190	0	0	1
28515	Krtap4-6	0	0	1
28516	Gm11563	0	0	1
28517	Gm11555	0	0	1
28518	Gm20730	0	0	1
28519	Gm17472	0	0	1
28520	Krtap4-1	0	0	1
28521	Gm11562	0	0	1
28522	Olfr447	0	0	1
28523	Gm11937	0	0	1
28524	Gm11938	0	0	1
28525	Krtap9-3	0	0	1
28526	Krtap1-3	0	0	1
28527	Krtap1-4	0	0	1
28528	Krtap1-5	0	0	1
28529	Krtap3-1	0	0	1
28530	Gm11939	0	0	1
28531	Mptx2	0	0	1
28532	Ssxb2	0	0	1
28533	Gm49468	0	0	1
28534	Igkv14-118-1	0	0	1
28535	C030037F17Rik	0	0	1
28536	Igkv2-109	0	0	1
28537	Igkv1-110	0	0	1
28538	Igkv14-111	0	0	1
28539	Igkv11-114	0	0	1
28540	Igkv1-115	0	0	1
28541	Igkv2-116	0	0	1
28542	Igkv1-117	0	0	1
28543	Igkv11-118	0	0	1
28544	Gm43739	0	0	1
28545	Gm28793	0	0	1
28546	Gm49466	0	0	1
28547	Igkv14-118-2	0	0	1
28548	Igkv9-119	0	0	1
28549	Igkv9-120	0	0	1
28550	Igkv17-121	0	0	1
28551	Igkv9-123	0	0	1
28552	Cyp8b1	0	0	1
28553	Ndufb11b	0	0	1
28554	Hoxd10	0	0	1
28555	Igkv9-124	0	0	1
28556	Igkv14-126	0	0	1
28557	Igkv1-108	0	0	1
28558	Igkv2-107	0	0	1
28559	Igkv11-106	0	0	1
28560	Igkv2-105	0	0	1
28561	Gm42924	0	0	1
28562	Gm26962	0	0	1
28563	Igkv4-90	0	0	1
28564	Igkv4-91	0	0	1
28565	Gm42925	0	0	1
28566	Igkv4-92	0	0	1
28567	Igkv19-93	0	0	1
28568	Igkv2-93-1	0	0	1
28569	Igkv10-94	0	0	1
28570	Igkv10-95	0	0	1
28571	Igkv2-95-1	0	0	1
28572	Igkv2-95-2	0	0	1
28573	Igkv10-96	0	0	1
28574	Igkv15-97	0	0	1
28575	Igkv12-98	0	0	1
28576	Igkv1-99	0	0	1
28577	Gm16280	0	0	1
28578	Igkv14-100	0	0	1
28579	Igkv15-101	0	0	1
28580	Igkv15-101-1	0	0	1
28581	Igkv15-103	0	0	1
28582	Igkv17-127	0	0	1
28583	Igkv9-128	0	0	1
28584	Gm47128	0	0	1
28585	Btbd35f18	0	0	1
28586	Btbd35f16	0	0	1
28587	Btbd35f3	0	0	1
28588	Abhd16b	0	0	1
28589	Btbd35f28	0	0	1
28590	Btbd35f20	0	0	1
28591	Btbd35f17	0	0	1
28592	Btbd35f4	0	0	1
28593	4930544G11Rik	0	0	1
28594	Gm44410	0	0	1
28595	Btbd35f27	0	0	1
28596	Btbd35f7	0	0	1
28597	Gm50411	0	0	1
28598	Vmn1r25	0	0	1
28599	Gm28640	0	0	1
28600	Flicr	0	0	1
28601	Vmn1r23	0	0	1
28602	Gm10491	0	0	1
28603	Vmn1r7	0	0	1
28604	Gm50161	0	0	1
28605	4930555M17Rik	0	0	1
28606	Gm28402	0	0	1
28607	Btbd35f10	0	0	1
28608	Gm20659	0	0	1
28609	Hoxd12	0	0	1
28610	Btbd35f11	0	0	1
28611	Gm47131	0	0	1
28612	Igkv9-129	0	0	1
28613	Igkv14-130	0	0	1
28614	Igkv1-131	0	0	1
28615	Igkv1-132	0	0	1
28616	Gm47162	0	0	1
28617	Gm43284	0	0	1
28618	Pheta2	0	0	1
28619	Igkv1-133	0	0	1
28620	Igkv17-134	0	0	1
28621	Ccr1l1	0	0	1
28622	Igkv14-134-1	0	0	1
28623	Cyp2d10	0	0	1
28624	Gm21836	0	0	1
28625	Igkv1-135	0	0	1
28626	Cyp2d12	0	0	1
28627	Pyy	0	0	1
28628	Btbd35f23	0	0	1
28629	Igkv1-136	0	0	1
28630	Btbd35f24	0	0	1
28631	Igkv2-137	0	0	1
28632	2210414F02Rik	0	0	1
28633	1700034B16Rik	0	0	1
28634	Gm16144	0	0	1
28635	Olfr1095	0	0	1
28636	Gm6176	0	0	1
28637	Gzmb	0	0	1
28638	Vmn1r138	0	0	1
28639	Vmn1r137	0	0	1
28640	Vmn1r249	0	0	1
28641	Vmn1r135	0	0	1
28642	Vmn1r248	0	0	1
28643	Vmn1r247	0	0	1
28644	Vmn1r132	0	0	1
28645	Tmem225	0	0	1
28646	Vmn1r131	0	0	1
28647	B020004C17Rik	0	0	1
28648	Gm47871	0	0	1
28649	Vmn1r130	0	0	1
28650	Gm6882	0	0	1
28651	Vmn1r129	0	0	1
28652	Vmn1r128	0	0	1
28653	Vmn1r127	0	0	1
28654	Gm35371	0	0	1
28655	Gm21915	0	0	1
28656	Vmn1r126	0	0	1
28657	Gzmg	0	0	1
28658	Gzmd	0	0	1
28659	Vmn1r124	0	0	1
28660	Mcpt4	0	0	1
28661	Gm4565	0	0	1
28662	Vmn1r256	0	0	1
28663	Vmn1r255	0	0	1
28664	Vmn1r152	0	0	1
28665	Olfr952	0	0	1
28666	Vmn1r151	0	0	1
28667	Gm10665	0	0	1
28668	Olfr955	0	0	1
28669	Vmn1r149	0	0	1
28670	Vmn1r148	0	0	1
28671	Vmn1r254	0	0	1
28672	Gm29542	0	0	1
28673	Vmn1r253	0	0	1
28674	Vmn1r252	0	0	1
28675	Vmn1r251	0	0	1
28676	Vmn1r143	0	0	1
28677	Gm6993	0	0	1
28678	Vmn1r142	0	0	1
28679	Vmn1r250	0	0	1
28680	Gm16451	0	0	1
28681	Cma1	0	0	1
28682	Vmn1r125	0	0	1
28683	Vmn1r123	0	0	1
28684	Zscan4-ps2	0	0	1
28685	Gm29665	0	0	1
28686	Vmn1r243	0	0	1
28687	Gm5890	0	0	1
28688	Vmn1r242	0	0	1
28689	Vmn1r241	0	0	1
28690	Vmn1r95	0	0	1
28691	Vmn1r94	0	0	1
28692	Vmn1r93	0	0	1
28693	Vmn1r240	0	0	1
28694	Vmn1r91	0	0	1
28695	1700058P15Rik	0	0	1
28696	Olfr1076	0	0	1
28697	Gm17581	0	0	1
28698	Gm15557	0	0	1
28699	Gm10680	0	0	1
28700	Gm47544	0	0	1
28701	Olfr1066	0	0	1
28702	Gm14225	0	0	1
28703	Obox2	0	0	1
28704	Gm48227	0	0	1
28705	Olfr1061	0	0	1
28706	Obox8	0	0	1
28707	Vmn1r244	0	0	1
28708	Bpifa5	0	0	1
28709	Vmn1r122	0	0	1
28710	Vmn1r100	0	0	1
28711	Vmn1r121	0	0	1
28712	Gm47733	0	0	1
28713	Vmn1r120	0	0	1
28714	Vmn1r119	0	0	1
28715	Vmn1r118	0	0	1
28716	Vmn1r117	0	0	1
28717	Rnf7l	0	0	1
28718	Vmn1r116	0	0	1
28719	Vmn1r115	0	0	1
28720	Gm47931	0	0	1
28721	Vmn1r113	0	0	1
28722	Vmn1r112	0	0	1
28723	Vmn1r111	0	0	1
28724	Vmn1r107	0	0	1
28725	Vmn1r246	0	0	1
28726	Vmn1r245	0	0	1
28727	Olfr1084	0	0	1
28728	Vmn1r104	0	0	1
28729	Vmn1r103	0	0	1
28730	Gm10670	0	0	1
28731	Vmn1r101	0	0	1
28732	Vmn1r155	0	0	1
28733	Vmn1r257	0	0	1
28734	Gm4567	0	0	1
28735	Pate12	0	0	1
28736	Traj33	0	0	1
28737	Traj32	0	0	1
28738	Traj31	0	0	1
28739	Traj30	0	0	1
28740	Gm3896	0	0	1
28741	Gm48716	0	0	1
28742	Gm48081	0	0	1
28743	Traj29	0	0	1
28744	Traj28	0	0	1
28745	Traj27	0	0	1
28746	Traj26	0	0	1
28747	Traj25	0	0	1
28748	Traj24	0	0	1
28749	Traj23	0	0	1
28750	Traj22	0	0	1
28751	Traj21	0	0	1
28752	Traj20	0	0	1
28753	Traj19	0	0	1
28754	Traj18	0	0	1
28755	Traj17	0	0	1
28756	Olfr883	0	0	1
28757	Pate11	0	0	1
28758	Gm3434	0	0	1
28759	Vmn1r157	0	0	1
28760	Traj34	0	0	1
28761	Traj51	0	0	1
28762	Traj50	0	0	1
28763	Traj49	0	0	1
28764	Traj48	0	0	1
28765	Traj47	0	0	1
28766	Traj46	0	0	1
28767	Traj45	0	0	1
28768	Gm7550	0	0	1
28769	Traj44	0	0	1
28770	Traj43	0	0	1
28771	Traj42	0	0	1
28772	Traj41	0	0	1
28773	Pate3	0	0	1
28774	Traj40	0	0	1
28775	Traj39	0	0	1
28776	Pate7	0	0	1
28777	Pate6	0	0	1
28778	Traj38	0	0	1
28779	Traj37	0	0	1
28780	Traj36	0	0	1
28781	Traj35	0	0	1
28782	Olfr885	0	0	1
28783	Olfr888	0	0	1
28784	Traj16	0	0	1
28785	Traj15	0	0	1
28786	Gm28139	0	0	1
28787	Vmn1r177	0	0	1
28788	Vmn1r176	0	0	1
28789	Olfr917	0	0	1
28790	Olfr1411	0	0	1
28791	Olfr26	0	0	1
28792	Vmn1r170	0	0	1
28793	Olfr926	0	0	1
28794	Vmn1r167	0	0	1
28795	Vmn1r166	0	0	1
28796	Prps1l1	0	0	1
28797	Vmn1r165	0	0	1
28798	Gm49022	0	0	1
28799	Vmn1r260	0	0	1
28800	Vmn1r163	0	0	1
28801	Vmn1r259	0	0	1
28802	Olfr938	0	0	1
28803	Vmn1r258	0	0	1
28804	Vmn1r160	0	0	1
28805	Vmn1r159	0	0	1
28806	Vmn1r158	0	0	1
28807	1700054K02Rik	0	0	1
28808	Gm14199	0	0	1
28809	Gm44796	0	0	1
28810	Olfr895	0	0	1
28811	Traj14	0	0	1
28812	Traj13	0	0	1
28813	Traj12	0	0	1
28814	Olfr1111	0	0	1
28815	Traj11	0	0	1
28816	Traj9	0	0	1
28817	Olfr891	0	0	1
28818	Traj8	0	0	1
28819	Olfr894	0	0	1
28820	Traj7	0	0	1
28821	Olfr913	0	0	1
28822	Traj6	0	0	1
28823	Traj5	0	0	1
28824	Traj4	0	0	1
28825	Traj3	0	0	1
28826	Traj2	0	0	1
28827	Traj1	0	0	1
28828	Gm47855	0	0	1
28829	Olfr910	0	0	1
28830	Gm50092	0	0	1
28831	2010003K11Rik	0	0	1
28832	Vmn1r114	0	0	1
28833	Zscan4f	0	0	1
28834	2310001K24Rik	0	0	1
28835	Olfr1028	0	0	1
28836	Gm17226	0	0	1
28837	4930435M08Rik	0	0	1
28838	4933431J24Rik	0	0	1
28839	Gm43914	0	0	1
28840	Gm9376	0	0	1
28841	Mptx1	0	0	1
28842	Olfr1024	0	0	1
28843	Tas2r107	0	0	1
28844	Tas2r140	0	0	1
28845	Tas2r103	0	0	1
28846	Gm16131	0	0	1
28847	Tas2r109	0	0	1
28848	Tas2r131	0	0	1
28849	Olfr1022	0	0	1
28850	Wfdc10	0	0	1
28851	Gm50384	0	0	1
28852	Olfr1032	0	0	1
28853	Olfr1008	0	0	1
28854	Gm15767	0	0	1
28855	Olfr1040	0	0	1
28856	Spertl	0	0	1
28857	Sln	0	0	1
28858	Svs3b	0	0	1
28859	Prr30	0	0	1
28860	Gm50426	0	0	1
28861	Capza3	0	0	1
28862	Gm50427	0	0	1
28863	Sox5os1	0	0	1
28864	Gm50428	0	0	1
28865	4930434O05Rik	0	0	1
28866	Svs5	0	0	1
28867	Olfr248	0	0	1
28868	Olfr1020	0	0	1
28869	Vmn1r70	0	0	1
28870	Tas2r125	0	0	1
28871	Tas2r104	0	0	1
28872	Prpmp5	0	0	1
28873	Gm50282	0	0	1
28874	Prb1	0	0	1
28875	Gm26574	0	0	1
28876	Gm43974	0	0	1
28877	Tas2r105	0	0	1
28878	Gm6619	0	0	1
28879	Tas2r120	0	0	1
28880	Tex19.2	0	0	1
28881	Gm11791	0	0	1
28882	Tas2r130	0	0	1
28883	Gm28192	0	0	1
28884	Gm50418	0	0	1
28885	Tas2r106	0	0	1
28886	Gm8882	0	0	1
28887	Tas2r121	0	0	1
28888	Gm48001	0	0	1
28889	Olfr1019	0	0	1
28890	Tas2r113	0	0	1
28891	Pou3f3	0	0	1
28892	Tas2r110	0	0	1
28893	Tas2r116	0	0	1
28894	Tas2r123	0	0	1
28895	Tas2r117	0	0	1
28896	4933433G08Rik	0	0	1
28897	Tas2r122	0	0	1
28898	Tas2r136	0	0	1
28899	Tas2r102	0	0	1
28900	Tas2r124	0	0	1
28901	Gm15643	0	0	1
28902	Gm29513	0	0	1
28903	Tas2r115	0	0	1
28904	1700095K22Rik	0	0	1
28905	5530400C23Rik	0	0	1
28906	Gm47543	0	0	1
28907	Gm15628	0	0	1
28908	Gm14241	0	0	1
28909	Gm34637	0	0	1
28910	2900040C04Rik	0	0	1
28911	Olfr1053	0	0	1
28912	Gtsf1l	0	0	1
28913	Gm14242	0	0	1
28914	Vmn1r56	0	0	1
28915	4930592I03Rik	0	0	1
28916	Olfr154	0	0	1
28917	Rasl2-9	0	0	1
28918	Vmn1r62	0	0	1
28919	Olfr1055	0	0	1
28920	Vmn1r64	0	0	1
28921	Msgn1	0	0	1
28922	Olfr1051	0	0	1
28923	Tmem190	0	0	1
28924	Gm16312	0	0	1
28925	Gstp3	0	0	1
28926	A930029G22Rik	-0.00101593	-0.316099	1
28927	Gm26728	-0.00117575	-0.156997	1
28928	BC037032	-0.00156131	-0.533154	1
28929	Dlx1	-0.00162264	-0.155834	1
28930	Gm42716	-0.00167125	-0.171672	1
28931	Cdh15	-0.00168194	-0.313402	1
28932	Casp1	-0.00180079	-0.26111	1
28933	Fads2b	-0.00180562	-0.354408	1
28934	Gm41289	-0.00182776	-0.289474	1
28935	Gm11217	-0.00184507	-0.136999	1
28936	Gm17232	-0.00202627	-0.0361566	1
28937	Sros1	-0.00203924	-0.430801	1
28938	A430078I02Rik	-0.00205757	-0.197474	1
28939	Fbxw18	-0.00213137	-0.116863	1
28940	9630015K15Rik	-0.00215911	-0.347177	1
28941	4921508D12Rik	-0.00220721	-0.316962	1
28942	Med9os	-0.00224487	-0.262944	1
28943	4930502E09Rik	-0.0022464	-0.148897	1
28944	Rdh7	-0.00224895	-0.433703	1
28945	Ckm	-0.00229323	-0.306715	1
28946	Gm12114	-0.0022945	-0.241037	1
28947	Pitpnm2os2	-0.00229934	-0.36781	1
28948	Gm15563	-0.00231282	-0.285301	1
28949	E130310I04Rik	-0.00236016	-0.259274	1
28950	Tlr13	-0.00236092	-0.259494	1
28951	Gm33819	-0.00238535	-0.192374	1
28952	4930550C17Rik	-0.0023963	-0.244795	1
28953	Gm29825	-0.00240495	-0.28824	1
28954	9130213A22Rik	-0.00241666	-0.273642	1
28955	Gm40770	-0.00242302	-0.659079	1
28956	Gm10873	-0.0024505	-0.176226	1
28957	Gm49876	-0.00247086	-0.402956	1
28958	Gm26739	-0.00249071	-0.387662	1
28959	Gm11844	-0.00249377	-0.383848	1
28960	Gm10603	-0.00250573	-0.193882	1
28961	Sp9	-0.00252507	-0.427695	1
28962	Gm14024	-0.00253067	-0.473258	1
28963	Gm39465	-0.00253423	-0.356447	1
28964	Prss8	-0.00255026	-0.148351	1
28965	Csn1s2b	-0.00255434	-0.202801	1
28966	Olfr1120	-0.00255485	-0.163741	1
28967	1110028F18Rik	-0.0025579	-0.21221	1
28968	Aadacl4fm1	-0.00256146	-0.189576	1
28969	Gm5795	-0.00256553	-0.263015	1
28970	Gm15339	-0.00256604	-0.226075	1
28971	Olfr1393	-0.00257724	-0.362543	1
28972	BB031773	-0.00258487	-0.509946	1
28973	4930518J21Rik	-0.00258742	-0.406959	1
28974	Gm36033	-0.0026116	0.0817444	1
28975	Gm27252	-0.00261516	-0.19636	1
28976	Tekt4	-0.00262076	-0.222187	1
28977	Gm29113	-0.00263247	-0.442452	1
28978	Vmn1r26	-0.00264468	-0.751758	1
28979	Gm33651	-0.00266682	0.0130925	1
28980	Snai1	-0.00266682	0.139957	1
28981	Rhox4f	-0.00266835	0.0543929	1
28982	Six2	-0.00266937	-0.0639252	1
28983	ENSMUSG00000118600	-0.00266988	-0.248246	1
28984	Gm43301	-0.00267293	-0.11931	1
28985	Kcnk18	-0.00267547	-0.345346	1
28986	9230105E05Rik	-0.00268006	-0.484916	1
28987	Gm31752	-0.00268056	-0.306777	1
28988	Olfr352	-0.00268107	-0.42063	1
28989	Lypd8	-0.00268107	-0.410065	1
28990	Gm14029	-0.00268871	-0.579776	1
28991	Gm50412	-0.00269074	-0.632208	1
28992	Gm34808	-0.00269278	-0.566388	1
28993	3300002P13Rik	-0.00272561	-0.059872	1
28994	Aipl1	-0.00272663	-0.13141	1
28995	Gm13175	-0.00272714	-0.339023	1
28996	Gm12055	-0.00272764	0.17979	1
28997	Vmn2r121	-0.00272968	-0.1875	1
28998	1700015C15Rik	-0.00272968	-0.276865	1
28999	Eif1ad19	-0.00273019	-0.120578	1
29000	Gm48129	-0.00273019	-0.228408	1
29001	Olfr366	-0.00273019	-0.344861	1
29002	A230065N10Rik	-0.00273019	-0.22914	1
29003	Gm47568	-0.00273121	-0.258663	1
29004	Gm37362	-0.00273223	-0.592799	1
29005	9130023H24Rik	-0.00273375	-0.597162	1
29006	Npbwr1	-0.00273375	-0.368232	1
29007	Prok2	-0.00273986	-0.663862	1
29008	Mir22hg	-0.00273986	-0.575843	1
29009	Gm11634	-0.00274037	-0.701091	1
29010	Gm21977	-0.00274037	-0.875736	1
29011	Gm17033	-0.00274088	-0.655018	1
29012	Gm11827	-0.00278338	0.210309	1
29013	1810012K16Rik	-0.00278338	0.0525315	1
29014	Psg23	-0.00278338	0.055279	1
29015	Smr2l	-0.00278389	-0.00445008	1
29016	4933426B08Rik	-0.0027844	0.171245	1
29017	Olfr746	-0.00278491	0.00733652	1
29018	Gm41253	-0.00278796	-0.29762	1
29019	Olfr362	-0.00278796	-0.365689	1
29020	Mageb3	-0.00278796	-0.287321	1
29021	Ccdc87	-0.00278847	-0.337246	1
29022	Gm49579	-0.00278847	-0.0713425	1
29023	Serpinb9b	-0.00278847	-0.329576	1
29024	C1qtnf5	-0.00279101	-0.830071	1
29025	Clec12b	-0.00279101	-0.417974	1
29026	Gm47671	-0.00279101	-0.394271	1
29027	Phgr1	-0.00279101	-0.394814	1
29028	Olfr922	-0.00279101	-0.24414	1
29029	Mmp1a	-0.00279152	-0.457808	1
29030	Ifi208	-0.00279203	-0.758961	1
29031	Klrb1f	-0.00279254	-0.416974	1
29032	Vmn1r24	-0.00279305	-0.694786	1
29033	Gm28083	-0.00279407	-0.870173	1
29034	4933427E11Rik	-0.00279407	-0.6757	1
29035	A330048O09Rik	-0.00284369	0.434028	1
29036	Cd300ld3	-0.00284369	-0.0487163	1
29037	Gm4719	-0.0028442	0.195181	1
29038	Gm41517	-0.0028442	0.479766	1
29039	Gm44296	-0.0028442	0.150758	1
29040	Gm40348	-0.00284471	0.258126	1
29041	2310075C17Rik	-0.00284471	0.0153555	1
29042	Gm15471	-0.00284522	-0.0340538	1
29043	H2bc9	-0.00284522	-0.0380303	1
29044	Vmn1r185	-0.00284573	-0.0328778	1
29045	Olfr165	-0.00284573	-0.190311	1
29046	Gm50361	-0.00284573	-0.117865	1
29047	6330410L21Rik	-0.00284573	-0.179309	1
29048	Vmn1r2	-0.00284573	-0.143064	1
29049	Gm15322	-0.00284624	-0.153635	1
29050	Sh2d2a	-0.00284624	-0.111173	1
29051	4933429H19Rik	-0.00284624	-0.224125	1
29052	Tacstd2	-0.00284624	-0.160134	1
29053	Olfr1303	-0.00284624	-0.238143	1
29054	Gm49257	-0.00284624	-0.196287	1
29055	Gm44751	-0.00284675	-0.368761	1
29056	AU015836	-0.00284675	-0.321325	1
29057	Gm13061	-0.00284675	-0.429767	1
29058	4930556C24Rik	-0.00284675	-0.246978	1
29059	Pldi	-0.00284675	0.208295	1
29060	Gm32921	-0.00284726	-0.332805	1
29061	Irx4	-0.00284726	-0.352453	1
29062	Gm47629	-0.00284726	-0.0960669	1
29063	Olfr453	-0.00284726	-0.199898	1
29064	Olfr877	-0.00284726	-0.359716	1
29065	Gm839	-0.00284726	-0.369354	1
29066	Gm45044	-0.00284726	-0.400866	1
29067	Gm34152	-0.00284726	-0.401255	1
29068	Gm11339	-0.00284726	-0.341829	1
29069	Gm49247	-0.00284777	-0.462772	1
29070	Gjd4	-0.00284777	-0.660299	1
29071	Krt42	-0.00284777	-0.467899	1
29072	Gm37502	-0.00284777	-0.629326	1
29073	Dhh	-0.00284777	-0.690476	1
29074	Gm10226	-0.00284777	-0.554765	1
29075	1700029E06Rik	-0.00284827	-0.626726	1
29076	Smok2b	-0.00284827	-1.08262	1
29077	Vmn2r12	-0.00284827	-0.532051	1
29078	Gm28240	-0.00284827	-0.390708	1
29079	Cd69	-0.00284827	-0.258128	1
29080	Gm10135	-0.00284827	-0.844339	1
29081	Gm35025	-0.00284878	-0.694067	1
29082	Olfr805	-0.00284878	-0.85686	1
29083	Gm50134	-0.00284878	-0.57287	1
29084	Ms4a18	-0.00284878	-0.918478	1
29085	Leat1	-0.00284878	-1.0497	1
29086	H2ac7	-0.00284878	-0.993411	1
29087	Olfr420	-0.00284878	-0.374144	1
29088	Olfr308	-0.00284878	-0.752967	1
29089	Gm8229	-0.00284878	-0.660133	1
29090	Olfr183	-0.00284878	-0.574921	1
29091	5430435K18Rik	-0.00284929	-1.31001	1
29092	Slmapos2	-0.00284929	-0.63802	1
29093	Gm12500	-0.0028498	-0.838051	1
29094	Ceacam11	-0.0028498	-0.883569	1
29095	Olfr315	-0.0028498	-0.973375	1
29096	Gal	-0.00290553	-0.107448	1
29097	1810007C17Rik	-0.00290553	0.0483961	1
29098	Gm45418	-0.00290553	0.359997	1
29099	Gm16137	-0.00290553	0.350792	1
29100	Ptf1aos	-0.00290553	0.0526291	1
29101	Obp2a	-0.00290553	0.279814	1
29102	Gm40773	-0.00290553	-0.15884	1
29103	Olfr668	-0.00290553	0.930976	1
29104	Gm34150	-0.00290553	-0.140973	1
29105	Btnl6	-0.00290553	-0.208536	1
29106	Gm44621	-0.00290553	-0.151895	1
29107	Gm42208	-0.00290553	0.135349	1
29108	Recql5os1	-0.00290553	0.0408512	1
29109	Gm47805	-0.00290553	-0.217958	1
29110	Gm38843	-0.00290553	0.319091	1
29111	Gm7607	-0.00290553	1.4086	1
29112	Vmn1r231	-0.00290553	0.716053	1
29113	Olfr723	-0.00290553	-0.245723	1
29114	Krt4	-0.00290553	-0.0548186	1
29115	Trgc2	-0.00290553	0.400306	1
29116	Slamf9	-0.00290553	-0.115676	1
29117	Defb10	-0.00290553	-0.371209	1
29118	Olfr43	-0.00290553	0.189232	1
29119	Gm47662	-0.00290553	0.0391625	1
29120	Gm17110	-0.00290553	-0.249217	1
29121	Grifin	-0.00290553	0.298314	1
29122	Olfr815	-0.00290553	-0.0677945	1
29123	4930429P21Rik	-0.00290553	-0.0525417	1
29124	Olfr1102	-0.00290553	-0.00956768	1
29125	Ces2c	-0.00290553	-0.0795311	1
29126	Olfr171	-0.00290553	-0.280695	1
29127	Fgf21	-0.00290553	1.45749	1
29128	Olfr1150-ps1	-0.00290553	-0.273872	1
29129	Gm14540	-0.00290553	-0.155231	1
29130	Olfr1330	-0.00290553	0.0405973	1
29131	Gm43021	-0.00290553	-0.16127	1
29132	Gm12065	-0.00290604	-0.409977	1
29133	Gm27204	-0.00290604	-0.585179	1
29134	Gm15907	-0.00290604	-0.676461	1
29135	Gm12786	-0.00290604	-0.217541	1
29136	Olfr459	-0.00290604	-0.901134	1
29137	Vmn1r221	-0.00290604	-0.832257	1
29138	Fshb	-0.00290604	-0.815927	1
29139	ENSMUSG00000096236	-0.00290604	-0.634797	1
29140	Cypt15	-0.00290604	-0.358985	1
29141	Zp1	-0.00290604	-0.468495	1
29142	Ctsj	-0.00290604	-0.766654	1
29143	Olfr970	-0.00290604	-0.767786	1
29144	Gm3012	-0.00290604	-0.465787	1
29145	Mrgprb2	-0.00290604	-0.762449	1
29146	Olfr141	-0.00290604	-1.22553	1
29147	Gm49076	-0.00290604	-0.413949	1
29148	Gm13010	-0.00290604	-0.666903	1
29149	Gm4181	-0.00290604	-0.741086	1
29150	Prop1	-0.00290604	-0.584456	1
29151	Ccl24	-0.00290604	-0.478763	1
29152	Cyp2a5	-0.00290604	-0.143499	1
29153	Gm45774	-0.00290604	-0.300086	1
29154	Gm4340	-0.00290604	-0.359548	1
29155	Adam30	-0.00290604	-0.158807	1
29156	Osm	-0.00290604	-0.66467	1
29157	Olfr103	-0.00290604	-0.976156	1
29158	Gm33815	-0.00290604	-0.20747	1
29159	Gm28505	-0.00290604	-0.473648	1
29160	Gm48187	-0.00290604	-0.760835	1
29161	Gm4524	-0.00290604	-0.584819	1
29162	4930517M08Rik	-0.00290604	-0.481173	1
29163	Gm6482	-0.00290604	-0.22538	1
29164	Pramel38	-0.00290604	-0.353863	1
29165	Emc1	-0.00290604	-0.392625	1
29166	D5Ertd605e	-0.00290604	-0.718248	1
29167	SMIM39	-0.00290604	-0.239118	1
29168	Gm10802	-0.00290604	-0.410385	1
29169	5730460C07Rik	-0.00290604	-0.554737	1
29170	Olfr324	-0.00290604	-0.547409	1
29171	AI606473	-0.00290604	-0.107734	1
29172	Gm35024	-0.00290604	-0.0853115	1
29173	Olfr704	-0.00290604	-0.483695	1
29174	Gm29064	-0.00290604	-0.500462	1
29175	Gm27226	-0.00290604	-0.590159	1
29176	E030018B13Rik	-0.00290604	-0.49478	1
29177	Gm13554	-0.00290604	-0.395666	1
29178	Olfr146	-0.00290604	-0.434311	1
29179	Olfr1496	-0.00290604	-0.71426	1
29180	Ccr1	-0.00290604	-0.662137	1
29181	Gm12410	-0.00290604	-0.133743	1
29182	Hmx2	-0.00290604	-0.283512	1
29183	Alppl2	-0.00290604	-0.551917	1
29184	Gm48857	-0.00290604	-0.261665	1
29185	Ghsr	-0.00290604	-0.497083	1
29186	Gm21818	-0.00290604	-0.459127	1
29187	Gm28626	-0.00290655	-0.919497	1
29188	Gm16041	-0.00290655	-0.715747	1
29189	Gm48545	-0.00290655	-0.959784	1
29190	S1pr4	-0.00290655	-1.02633	1
29191	Gm20765	-0.00290655	-1.68157	1
29192	Gm37912	-0.00290655	-0.911449	1
29193	Mir205hg	-0.00290655	-1.36188	1
29194	Gm1553	-0.00290655	-0.789332	1
29195	Olfr1199	-0.00290655	-1.14699	1
29196	Gm3015	-0.00290655	-1.84675	1
29197	Olfr346	-0.00290655	-0.53063	1
29198	Scgb1c1	-0.00290655	-2.03698	1
29199	Olfr622	-0.00290655	-0.831021	1
29200	Gm50034	-0.00290655	-1.59826	1
29201	Olfr623	-0.00290655	-1.53363	1
29202	Olfr639	-0.00290655	-0.99401	1
29203	Gpr171	-0.00290655	-2.19208	1
29204	Gm17099	-0.00290655	-1.44218	1
29205	4930544F09Rik	-0.00290655	-0.836492	1
29206	Gm22219	-0.00290655	-1.05192	1
29207	Gm48384	-0.00290655	-0.528494	1
29208	Gm36696	-0.00290655	-0.973679	1
29209	Gm34558	-0.00290655	-1.42232	1
29210	1700008P02Rik	-0.00290655	-1.12895	1
29211	Olfr1532-ps1	-0.00290655	-0.683185	1
29212	Gpr75	-0.00290655	-0.990299	1
29213	Pla2g2f	-0.00290655	-0.900091	1
29214	Fndc11	-0.00290655	-1.09925	1
29215	Myadm	-0.00290655	-1.47051	1
29216	Gm44752	-0.00290655	-1.19463	1
29217	Gm27209	-0.00290655	-1.60484	1
29218	Gm28401	-0.00290655	-1.14159	1
29219	Tmdd1	-0.00290655	-0.620121	1
29220	Gm47069	-0.00290655	-1.04418	1
29221	Olfr351	-0.00290655	-0.57049	1
29222	Psg28	-0.00290655	-0.756258	1
29223	Olfr610	-0.00290655	-1.44815	1
29224	Olfr104-ps	-0.00290655	-0.919489	1
29225	Igkv1-35	-0.00290655	-1.16491	1
29226	Gm32090	-0.00290655	-1.09769	1
29227	4930448D08Rik	-0.00290655	-0.806362	1
29228	Gm29067	-0.00290655	-0.895014	1
29229	Gm12594	-0.00290655	-0.927348	1
29230	Olfr452	-0.00290655	-0.900525	1
29231	Mup21	-0.00290655	-1.3012	1
29232	Gm17093	-0.00290655	-1.41096	1
29233	Gm27208	-0.00290655	-0.954464	1
29234	2610016A17Rik	-0.00290655	-1.03137	1
29235	Pdha2	-0.00290655	-1.02406	1
29236	Gm17118	-0.00290655	-1.97676	1
29237	Ucn2	-0.00290655	-1.37747	1
29238	Gm43356	-0.00290655	-1.63774	1
29239	Sprr3	-0.00290655	-1.13581	1
29240	Olfr734	-0.00290655	-0.639365	1
29241	Gm21292	-0.00290655	-0.881942	1
29242	Gm20745	-0.00290655	-1.09931	1
29243	Gm21903	-0.00290655	-0.592336	1
29244	Gm17098	-0.00290655	-1.04071	1
29245	Dmrta2os	-0.00290655	-0.979066	1
29246	Fitm1	-0.00290655	-0.648085	1
29247	S100z	-0.00290655	-2.64888	1
29248	BC048679	-0.00290655	-1.0356	1
29249	Gm12853	-0.00290655	-2.40859	1
29250	Gjb4	-0.00290655	-0.795982	1
29251	Gm3676	-0.00290655	-0.728389	1
29252	Wfdc6a	-0.00290655	-0.889391	1
29253	Olfr19	-0.00290655	-0.947414	1
29254	Krt36	-0.00290655	-0.650176	1
29255	4930448A20Rik	-0.00290655	-1.06559	1
29256	Gm43916	-0.00290655	-1.16837	1
29257	4930487D11Rik	-0.00290655	-1.0328	1
29258	Hoxb9	-0.00290655	-1.08103	1
29259	Gm42064	-0.00290655	-1.05872	1
29260	Wnt8a	-0.00290655	-0.982732	1
29261	Gm49999	-0.00290655	-0.946137	1
29262	Gm45676	-0.00290655	-1.2944	1
29263	Eif1ad14	-0.00290655	-1.35423	1
29264	Olfr1101	-0.00290655	-0.651836	1
29265	Krt35	-0.00290655	-1.42707	1
29266	Gast	-0.00290655	-1.17651	1
29267	Olfr715	-0.00290655	-0.710894	1
29268	4833405L11Rik	-0.00290655	-0.773321	1
29269	BC026762	-0.00290655	-0.891813	1
29270	Mmp7	-0.00290655	-0.915536	1
29271	Prr19	-0.00290655	-1.16078	1
29272	Olfr1193	-0.00290655	-0.983743	1
29273	Vmn1r233	-0.00290655	-1.60205	1
29274	Tex19.1	-0.00290655	-1.5646	1
29275	Sbp	-0.00290655	-0.809594	1
29276	Mmp8	-0.00290655	-0.931985	1
29277	Gm33801	-0.00290655	-1.37414	1
29278	Nhlrc4	-0.00290655	-1.52075	1
29279	Olfr1301	-0.00290655	-1.1241	1
29280	Olfr1031	-0.00290655	-0.890745	1
29281	Cytl1	-0.00290655	-1.37572	1
29282	Vmn1r189	-0.00290655	-0.460917	1
29283	Gm44969	-0.00290655	-1.0785	1
29284	Ces2e	-0.00290655	-1.82887	1
29285	Olfr478	-0.00290655	-1.3417	1
29286	Gm10310	-0.00290655	-1.17101	1
29287	Gm35454	-0.00290655	-0.940828	1
29288	Gm49607	-0.00290655	-0.992088	1
29289	Wfdc18	-0.00290655	-1.10812	1
29290	Prl4a1	-0.00290655	-0.892763	1
29291	Olfr803	-0.00290655	-0.816504	1
29292	Gm43132	-0.00290655	-1.44356	1
29293	Klk1b5	-0.00290655	-0.51154	1
29294	Gm50106	-0.00290655	-0.71378	1
29295	Olfr788	-0.00290655	-1.21056	1
29296	Olfr787	-0.00290655	-0.547463	1
29297	Gm14161	-0.00290655	-0.933785	1
29298	H4c18	-0.00290655	-1.27219	1
29299	Gm15082	-0.00290655	-1.44349	1
29300	Olfr211	-0.00290655	-1.0529	1
29301	Olfr875	-0.00290655	-1.75407	1
29302	Olfr491	-0.00290655	-0.697028	1
29303	Olfr502	-0.00290655	-0.937339	1
29304	Olfr517	-0.00290655	-0.784668	1
29305	Myl10	-0.00290655	-0.750696	1
29306	Esx1	-0.00407467	-0.240628	1
29307	Triml2	-0.0042266	-0.291399	1
29308	Plekhs1	-0.00459663	-0.282233	1
29309	1700060C16Rik	-0.00464295	-0.291302	1
29310	Zp3	-0.00468698	-0.313416	1
29311	Lhx9	-0.00471574	-0.306112	1
29312	Vmn2r102	-0.00475213	-0.374407	1
29313	Cd200r3	-0.00476409	-0.353539	1
29314	Mcemp1	-0.0049122	-0.110728	1
29315	1700112J05Rik	-0.00492696	-0.294939	1
29316	Cdkn2a	-0.00497175	-0.42627	1
29317	Mia	-0.00501247	-0.420463	1
29318	Gm12436	-0.00502622	-0.523078	1
29319	1700116H05Rik	-0.00503945	-0.325723	1
29320	Gm3005	-0.00507355	-0.489762	1
29321	Gm4651	-0.0050761	-0.336179	1
29322	Kmo	-0.00508373	-0.299553	1
29323	4930484H19Rik	-0.00509849	-0.343569	1
29324	Gm16028	-0.00514277	-0.0448641	1
29325	Sox1	-0.00517637	-0.0445088	1
29326	Gm26709	-0.00518756	-0.285021	1
29327	Gm44618	-0.00524712	-0.324029	1
29328	Prr15l	-0.00524966	-0.523406	1
29329	Myh1	-0.0052578	-0.595502	1
29330	Gm31819	-0.00526417	-0.425816	1
29331	Gdf10	-0.00528682	-0.549602	1
29332	Gm50260	-0.00529649	-0.466936	1
29333	Olfr107	-0.00531736	-0.25234	1
29334	BC107364	-0.00533415	-0.343832	1
29335	Gm41708	-0.00535095	-0.245676	1
29336	Trim72	-0.00537462	-0.361262	1
29337	Gm35940	-0.00537487	-0.367926	1
29338	Gm46336	-0.005382	-0.434041	1
29339	Gm50105	-0.00539065	0.118835	1
29340	1700025K24Rik	-0.00540236	-0.17623	1
29341	Gm28379	-0.00540388	-0.515784	1
29342	4930473D10Rik	-0.00540795	-0.640005	1
29343	Gipc3	-0.00541813	-0.288902	1
29344	Gm17206	-0.00542424	-0.284515	1
29345	Gm28800	-0.00543086	-0.409049	1
29346	Fendrr	-0.00544307	-0.679214	1
29347	Olfr301	-0.00545122	-0.488361	1
29348	4930558N11Rik	-0.00546089	-0.594144	1
29349	Ceacam1	-0.005467	-0.238822	1
29350	Gm33280	-0.00547005	-0.339215	1
29351	BC028471	-0.00547056	-0.301098	1
29352	Spaca1	-0.00548837	-0.584218	1
29353	Gm32743	-0.00549754	-0.600526	1
29354	Olfr1195	-0.00552451	-0.220872	1
29355	Gm47106	-0.00552706	-0.21957	1
29356	4930452A19Rik	-0.00553266	-0.394085	1
29357	Cyp1b1	-0.00553775	-0.397172	1
29358	Hoxa7	-0.00553876	-0.466167	1
29359	Gm10338	-0.00554233	-0.512409	1
29360	Gm45911	-0.00554589	-0.514658	1
29361	Ces1h	-0.00554742	-0.552785	1
29362	Fibin	-0.00556014	0.459569	1
29363	Gm9932	-0.00558406	-0.279651	1
29364	Gm15221	-0.00558508	-0.2838	1
29365	Gm28588	-0.00558813	-0.35918	1
29366	Gm49750	-0.00558966	-0.421735	1
29367	Ott	-0.00559119	-0.464281	1
29368	Gm13619	-0.0055917	-0.572387	1
29369	Lypd4	-0.00559526	-0.575796	1
29370	Olfr272	-0.00559577	-0.612665	1
29371	Gm32098	-0.00559628	-0.650399	1
29372	Ngp	-0.0055973	-0.345036	1
29373	Gm45620	-0.00560239	-0.958132	1
29374	Olfr798	-0.0056034	-0.681242	1
29375	Aqp7	-0.005637	-0.0414378	1
29376	Gm50484	-0.00564005	-0.393283	1
29377	Olfr1256	-0.00564005	-0.326457	1
29378	Gm44633	-0.00564056	-0.312973	1
29379	4931406B18Rik	-0.00564107	-0.381649	1
29380	Gm5767	-0.00564209	-0.523049	1
29381	Scx	-0.00564209	-0.229589	1
29382	Ly6g6e	-0.0056426	-0.38446	1
29383	Gm14271	-0.0056426	-0.396821	1
29384	Gm48740	-0.0056426	-0.447707	1
29385	Olfr1129	-0.0056431	-0.494578	1
29386	4930579G18Rik	-0.00564361	-0.474029	1
29387	Gm21123	-0.00564361	-0.424778	1
29388	Gm20894	-0.00564463	-0.572872	1
29389	Gm20149	-0.00564565	-0.695234	1
29390	Egfros	-0.00564667	-0.47234	1
29391	Hspa1b	-0.00564718	-0.758413	1
29392	B230119M05Rik	-0.00565023	-0.787595	1
29393	Gm14809	-0.00565125	-0.693287	1
29394	Gp5	-0.00565176	-0.948597	1
29395	Mmp21	-0.00565278	-0.962637	1
29396	Irf4	-0.00569248	-0.134948	1
29397	9430073C21Rik	-0.005694	-0.366761	1
29398	Siglece	-0.00569451	-0.0143404	1
29399	Olfr33	-0.00569502	-0.354577	1
29400	H2-Q10	-0.00569553	-0.488726	1
29401	Gm14236	-0.00569604	-0.310026	1
29402	Gm47251	-0.00569604	-0.354087	1
29403	Gm34684	-0.00569858	-0.512856	1
29404	Gpr65	-0.0056996	-0.203756	1
29405	Olfr545	-0.00570011	-0.438915	1
29406	Ccl22	-0.00570062	-0.627194	1
29407	4930448I06Rik	-0.00570215	-0.881754	1
29408	Olfr481	-0.00570469	-0.641897	1
29409	Vmn1r43	-0.00574745	0.540765	1
29410	Prss56	-0.00574999	0.147787	1
29411	Gm9999	-0.00575101	-0.168081	1
29412	Eif1ad6	-0.00575101	-0.344858	1
29413	Fbxw16	-0.00575152	-0.390155	1
29414	Gm13257	-0.00575254	-0.281711	1
29415	Tlr12	-0.00575254	-0.092986	1
29416	Gm11011	-0.00575254	-0.250211	1
29417	2310005E17Rik	-0.00575305	-0.285184	1
29418	Gm4668	-0.00575305	-0.340636	1
29419	Olfr118	-0.00575355	-0.639523	1
29420	Cdkn2b	-0.00575355	-0.388162	1
29421	Gm16127	-0.00575355	-0.545003	1
29422	Gm44785	-0.00575355	-0.276514	1
29423	Avpr1b	-0.00575355	-0.450383	1
29424	Gm12257	-0.00575406	-0.327797	1
29425	Gm13021	-0.00575406	-0.513178	1
29426	Klra7	-0.00575406	-0.456256	1
29427	Gm32567	-0.00575457	-0.569881	1
29428	Krt17	-0.00575457	-0.353371	1
29429	1700025H01Rik	-0.00575457	-0.662702	1
29430	Gm43690	-0.00575457	-0.351959	1
29431	Cyp4a31	-0.00575457	-0.682863	1
29432	Gm13405	-0.00575508	-0.318734	1
29433	Hoxa9	-0.00575508	-0.505437	1
29434	Gm10747	-0.00575508	-0.548171	1
29435	Gm17023	-0.00575508	-0.609888	1
29436	Gm3776	-0.00575508	-0.618454	1
29437	Gm42133	-0.00575508	-0.595558	1
29438	4930524O05Rik	-0.00575559	-0.836583	1
29439	Gm33912	-0.00575559	-0.814513	1
29440	Olfr110	-0.00575559	-0.368983	1
29441	Olfr767	-0.0057561	-0.691181	1
29442	4930473H19Rik	-0.0057561	-0.990016	1
29443	Gm20888	-0.0057561	-0.656665	1
29444	Gm13872	-0.0057561	-0.671685	1
29445	Gm4791	-0.0057561	-0.632529	1
29446	Olfr870	-0.00575661	-0.73161	1
29447	Gm29348	-0.00575661	-0.608969	1
29448	Gm10791	-0.00575712	-0.847093	1
29449	Wfdc5	-0.00575763	-0.909745	1
29450	Gm20667	-0.00575814	-1.00798	1
29451	Olfr45	-0.00575814	-1.06237	1
29452	Olfr1565	-0.00575864	-1.19262	1
29453	4930513O06Rik	-0.00575915	-1.01079	1
29454	A530016L24Rik	-0.00581005	0.959096	1
29455	E130202H07Rik	-0.00581107	0.237438	1
29456	Gm13807	-0.00581107	-0.0968086	1
29457	Gstm3	-0.00581107	-0.187992	1
29458	Gm14764	-0.00581107	-0.0519534	1
29459	Gm21708	-0.00581107	-0.325433	1
29460	1700021F02Rik	-0.00581107	-0.0361438	1
29461	Ifi214	-0.00581107	-0.790456	1
29462	Gm11766	-0.00581158	-0.0856584	1
29463	Trgc4	-0.00581158	-0.3675	1
29464	Gm4279	-0.00581158	-0.186787	1
29465	Ces2g	-0.00581158	-0.132944	1
29466	Gm29152	-0.00581209	-0.497103	1
29467	Gm47390	-0.00581209	-0.420736	1
29468	Olfr988	-0.00581209	-0.313453	1
29469	Olfr1270	-0.00581209	-0.493646	1
29470	Kctd11	-0.00581209	0.35752	1
29471	Gm12951	-0.00581209	-0.720631	1
29472	Gm28991	-0.00581209	-0.673536	1
29473	Olfr748	-0.00581209	-0.259563	1
29474	Gm13546	-0.00581209	-0.607706	1
29475	Myog	-0.00581209	-0.252094	1
29476	Gm26645	-0.00581209	-0.50991	1
29477	Olfr59	-0.00581209	-0.435267	1
29478	Prl7b1	-0.0058126	-0.528696	1
29479	Gm16120	-0.0058126	-0.552003	1
29480	1700010G06Rik	-0.0058126	-0.327631	1
29481	Nckap5los	-0.0058126	-0.767235	1
29482	Gm28610	-0.0058126	-0.739503	1
29483	1300002E11Rik	-0.0058126	-1.00008	1
29484	Gm50437	-0.0058126	-0.420918	1
29485	Gm47738	-0.0058126	-0.634316	1
29486	Cdr1	-0.0058126	-0.538316	1
29487	Gm48754	-0.0058126	-0.643081	1
29488	Rgs1	-0.0058126	-0.503373	1
29489	Gm36551	-0.0058126	-0.33062	1
29490	Gm31621	-0.0058126	-0.594518	1
29491	Gm14062	-0.0058126	-0.543443	1
29492	Raly	-0.0058126	-0.535632	1
29493	Ccdc121	-0.0058126	-0.592827	1
29494	Gm44238	-0.0058126	-0.534109	1
29495	Olfr522	-0.0058126	-0.6502	1
29496	Wfdc16	-0.00581311	-1.09054	1
29497	1700014F14Rik	-0.00581311	-0.703816	1
29498	Gm33619	-0.00581311	-0.774505	1
29499	Gm14379	-0.00581311	-1.23091	1
29500	6820426E19Rik	-0.00581311	-0.898864	1
29501	Gm33051	-0.00581311	-0.666296	1
29502	Gm21488	-0.00581311	-0.803279	1
29503	Gm50068	-0.00581311	-0.754243	1
29504	Olfr1107	-0.00581311	-0.537191	1
29505	Sox15	-0.00581311	-0.759572	1
29506	Gm3317	-0.00581311	-0.768333	1
29507	Sct	-0.00581311	-0.769031	1
29508	Olfr133	-0.00581311	-0.56604	1
29509	Gm21650	-0.00581311	-0.908146	1
29510	Gm39473	-0.00581311	-0.764691	1
29511	Gm15230	-0.00581362	-1.29197	1
29512	Gm13999	-0.00581362	-0.83812	1
29513	Gm16726	-0.00581362	-1.1525	1
29514	1700003E24Rik	-0.00581362	-1.09533	1
29515	Olfr298	-0.00581362	-0.963021	1
29516	4930431F10Rik	-0.00581362	-0.791226	1
29517	Gm12249	-0.00581362	-1.28969	1
29518	Gm38326	-0.00581362	-0.825043	1
29519	Gm39321	-0.00581362	-0.858157	1
29520	Olfr1112	-0.00581362	-0.901413	1
29521	Hoxa4	-0.00581362	-1.16986	1
29522	Gm12440	-0.00581362	-1.17793	1
29523	Serpina1c	-0.00581362	-0.736575	1
29524	Gm50063	-0.00581362	-1.38416	1
29525	1700016P04Rik	-0.00581387	-1.03315	1
29526	Irx3	-0.00581412	-1.06216	1
29527	Gm45326	-0.00581412	-1.05548	1
29528	Gm15228	-0.00581412	-1.33104	1
29529	Gm15462	-0.00581412	-1.47428	1
29530	Gm50130	-0.00581412	-1.46116	1
29531	H4c12	-0.00581412	-1.12221	1
29532	Gm47428	-0.00581412	-1.26617	1
29533	Olfr466	-0.00581412	-1.36661	1
29534	Gm29529	-0.00581412	-1.07675	1
29535	Irs3	-0.00581412	-1.33791	1
29536	Bpifb3	-0.00581412	-1.10781	1
29537	Gm9921	-0.00581412	-1.17961	1
29538	Gm34474	-0.00581412	-1.49434	1
29539	Gm49964	-0.00587215	-14.3406	1
29540	Gm7544	-0.00587215	-14.3036	1
29541	Gm33086	-0.00587215	-15.8343	1
29542	Igkv1-122	-0.00587215	-14.5765	1
29543	4930512P04Rik	-0.00587215	-14.532	1
29544	Gm19261	-0.00587215	-13.8996	1
29545	Ctsg	-0.00587215	-14.9859	1
29546	Gm47319	-0.00587215	-12.1383	1
29547	Gm12195	-0.00587215	-14.0965	1
29548	Olfr1245	-0.00587215	-14.9059	1
29549	Gm28881	-0.00587215	-14.0847	1
29550	Gm28347	-0.00587215	-14.7159	1
29551	Gm43607	-0.00587215	-14.0871	1
29552	Olfr1239	-0.00587215	-14.8304	1
29553	Rbm31y	-0.00587215	-13.9643	1
29554	Hoxd9	-0.00587215	-14.1828	1
29555	Gm37440	-0.00587215	-15.0733	1
29556	Igkv11-125	-0.00587215	-14.4296	1
29557	Gm15551	-0.00587215	-14.5614	1
29558	Trdv4	-0.00587215	-14.2861	1
29559	Trav5n-4	-0.00587215	-14.0907	1
29560	Gm28536	-0.00587215	-14.1822	1
29561	Gm7356	-0.00587215	-15.3155	1
29562	Olfr1510	-0.00587215	-14.1495	1
29563	Rnase13	-0.00587215	-14.1033	1
29564	Ear6	-0.00587215	-14.0113	1
29565	Olfr1377	-0.00587215	-14.279	1
29566	A930002I21Rik	-0.00587215	-13.9168	1
29567	Gm14424	-0.00587215	-13.807	1
29568	Gm17175	-0.00587215	-14.7567	1
29569	Olfr1424	-0.00587215	-14.9371	1
29570	Gm5144	-0.00587215	-14.9156	1
29571	Gm39336	-0.00587215	-14.2544	1
29572	Adam25	-0.00587215	-14.7485	1
29573	Lce1g	-0.00587215	-14.686	1
29574	Kprp	-0.00587215	-14.7461	1
29575	Gm50000	-0.00587215	-15.2214	1
29576	Igkv15-102	-0.00587215	-14.5766	1
29577	Gm5773	-0.00587215	-14.3819	1
29578	Spopfm3	-0.00587215	-14.2101	1
29579	Olfr605	-0.00587215	-14.9142	1
29580	Gm47176	-0.00587215	-14.5949	1
29581	Gm47235	-0.00587215	-13.6438	1
29582	Gm39091	-0.00587215	-14.4994	1
29583	Gm16143	-0.00587215	-14.3968	1
29584	Terc	-0.00587215	-15.3882	1
29585	Adam39	-0.00587215	-14.5851	1
29586	Olfr1094	-0.00587215	-14.4084	1
29587	1810044K17Rik	-0.00587215	-13.7055	1
29588	ENSMUSG00000091585	-0.00587215	-14.3478	1
29589	9230114J08Rik	-0.00587215	-14.6725	1
29590	Olfr117	-0.00587215	-15.1601	1
29591	Igkv2-113	-0.00587215	-14.4472	1
29592	1700072B07Rik	-0.00587215	-14.5526	1
29593	Serpinb3c	-0.00587215	-15.1829	1
29594	Olfr591	-0.00587215	-14.0358	1
29595	Ttll2	-0.00587215	-15.5047	1
29596	1700047G07Rik	-0.00587215	-14.7302	1
29597	Actl10	-0.00587215	-14.3785	1
29598	Prr9	-0.00587215	-15.1833	1
29599	Gm7954	-0.00587215	-15.4022	1
29600	Gm8180	-0.00587215	-14.6314	1
29601	Gm8138	-0.00587215	-13.6519	1
29602	Gm43635	-0.00587215	-14.7429	1
29603	Vmn1r10	-0.00587215	-14.7101	1
29604	Gm13618	-0.00587215	-14.7597	1
29605	Gm45278	-0.00587215	-15.3803	1
29606	Gm36972	-0.00587215	-14.4311	1
29607	Gm37073	-0.00587215	-14.8861	1
29608	Gm30808	-0.00587215	-14.3361	1
29609	Gm8024	-0.00587215	-14.0533	1
29610	9530036M11Rik	-0.00587215	-14.4568	1
29611	Prss28	-0.00587215	-14.4834	1
29612	Gm45631	-0.00587215	-14.0476	1
29613	ENSMUSG00000104659	-0.00587215	-14.6138	1
29614	Sftpa1	-0.00587215	-15.6712	1
29615	Gm44000	-0.00587215	-14.3258	1
29616	Gm12364	-0.00587215	-14.5853	1
29617	1700009N14Rik	-0.00587215	-14.2325	1
29618	Gm50015	-0.00587215	-15.0735	1
29619	Olfr525	-0.00587215	-14.7662	1
29620	ENSMUSG00000094915	-0.00587215	-14.7969	1
29621	Msmp	-0.00587215	-15.3164	1
29622	Gm28625	-0.00587215	-14.3418	1
29623	Gm11114	-0.00587215	-14.6622	1
29624	Hoxaas2	-0.00587215	-14.9236	1
29625	Gm49030	-0.00587215	-14.8272	1
29626	Olfr1177-ps	-0.00587215	-14.0892	1
29627	ENSMUSG00000095728	-0.00587215	-15.0319	1
29628	Rnase1	-0.00587215	-14.6801	1
29629	Gm43971	-0.00587215	-14.4944	1
29630	Eddm3b	-0.00587215	-14.8746	1
29631	Olfr1234	-0.00587215	-13.7508	1
29632	1700071M16Rik	-0.00587215	-15.7588	1
29633	Gm28195	-0.00587215	-14.5958	1
29634	Gm29364	-0.00587215	-14.1048	1
29635	Olfr730	-0.00587215	-14.7296	1
29636	Gm49872	-0.00587215	-14.0751	1
29637	Tff2	-0.00587215	-13.4806	1
29638	Gm43894	-0.00587215	-15.0275	1
29639	Gm29046	-0.00587215	-14.8453	1
29640	Gm50249	-0.00587215	-13.9781	1
29641	4930545H06Rik	-0.00587215	-12.0556	1
29642	Krtap28-13	-0.00587215	-14.1918	1
29643	Gm48757	-0.00587215	-14.3898	1
29644	Gm39228	-0.00587215	-13.7736	1
29645	Gm20914	-0.00587215	-14.859	1
29646	Gm42706	-0.00587215	-14.4789	1
29647	Fam71a	-0.00587215	-14.3677	1
29648	Gm35409	-0.00587215	-14.7289	1
29649	Vmn1r19	-0.00587215	-14.7004	1
29650	Prp2	-0.00587215	-12.7341	1
29651	ENSMUSG00000095787	-0.00587215	-15.1038	1
29652	Gm3371	-0.00587215	-13.5385	1
29653	Gm5930	-0.00587215	-14.5727	1
29654	Tas2r114	-0.00587215	-14.2541	1
29655	Olfr527	-0.00587215	-14.1054	1
29656	Gm36520	-0.00587215	-13.9912	1
29657	Igkv7-33	-0.00587215	-15.1647	1
29658	Gm38127	-0.00587215	-13.7469	1
29659	Olfr1012	-0.00587215	-14.9096	1
29660	Stfa2l1	-0.00587215	-14.2294	1
29661	Gp9	-0.00587215	-14.7296	1
29662	Olfr957	-0.00587215	-14.6114	1
29663	Olfr1025-ps1	-0.00587215	-14.2986	1
29664	Olfr963	-0.00587215	-13.6139	1
29665	Svs3a	-0.00587215	-14.391	1
29666	Ccdc201	-0.00587215	-14.2447	1
29667	Maats1os	-0.00587215	-13.3526	1
29668	Wfdc6b	-0.00587215	-14.7401	1
29669	Vasn	-0.00587215	-14.4307	1
29670	Olfr1026	-0.00587215	-14.435	1
29671	Gm28163	-0.00587215	-14.4418	1
29672	Gm28462	-0.00587215	-14.709	1
29673	Olfr930	-0.00587215	-14.3937	1
29674	Olfr978	-0.00587215	-14.2524	1
29675	Olfr430	-0.00587215	-14.6107	1
29676	Olfr1002	-0.00587215	-15.5357	1
29677	Gm32914	-0.00587215	-14.963	1
29678	Olfr433	-0.00587215	-14.3779	1
29679	Olfr979	-0.00587215	-15.2762	1
29680	Olfr711	-0.00587215	-15.1076	1
29681	Ssty2	-0.00587215	-13.6796	1
29682	AU021063	-0.00587215	-14.5321	1
29683	Gm34533	-0.00587215	-14.4281	1
29684	Bhlhe23	-0.00587215	-14.5889	1
29685	Eif4a3l2	-0.00587215	-14.1417	1
29686	Pate8	-0.00587215	-14.4472	1
29687	Semg1	-0.00587215	-15.1238	1
29688	Gm49263	-0.00587215	-14.9419	1
29689	Olfr884	-0.00587215	-14.8212	1
29690	Olfr818	-0.00587215	-15.203	1
29691	Olfr143	-0.00587215	-13.9754	1
29692	2310005A03Rik	-0.00587215	-14.3175	1
29693	Olfr918	-0.00587215	-14.3216	1
29694	4930579D09Rik	-0.00587215	-14.1178	1
29695	Olfr893	-0.00587215	-14.0907	1
29696	Olfr1457	-0.00587215	-14.3956	1
29697	Gm14257	-0.00587215	-14.188	1
29698	Gm40639	-0.00587215	-14.207	1
29699	Gm44773	-0.00587215	-14.6761	1
29700	Gm38708	-0.00587215	-13.8401	1
29701	Ptprtos	-0.00587215	-14.6591	1
29702	Ccdc188	-0.00587215	-14.6272	1
29703	Olfr923	-0.00587215	-14.4903	1
29704	Lilrb4a	-0.00587215	-14.5	1
29705	Olfr1016	-0.00587215	-13.9618	1
29706	Gm49580	-0.00587215	-14.8696	1
29707	Vpreb2	-0.00587215	-13.0864	1
29708	Gsc2	-0.00587215	-14.4075	1
29709	Myl7	-0.00587215	-14.5552	1
29710	Olfr1449	-0.00587215	-14.3606	1
29711	Gm29423	-0.00587215	-14.6206	1
29712	Olfr774	-0.00587215	-13.9302	1
29713	Gm47614	-0.00587215	-13.9244	1
29714	Olfr876	-0.00587215	-14.348	1
29715	Olfr1018	-0.00587215	-14.5986	1
29716	Olfr1474	-0.00587215	-14.0178	1
29717	Gm12081	-0.00587215	-14.2809	1
29718	Ccdc54	-0.00587215	-14.2246	1
29719	Apoa5	-0.00587215	-12.7896	1
29720	Gm17035	-0.00587215	-14.5453	1
29721	Olfr209	-0.00587215	-14.8192	1
29722	Gm10181	-0.00587215	-15.2548	1
29723	Gm16206	-0.00587215	-14.1967	1
29724	H2-M10.6	-0.00587215	-13.8306	1
29725	Gm29252	-0.00587215	-13.7047	1
29726	9330154K18Rik	-0.00587215	-14.6551	1
29727	Gm16006	-0.00587215	-14.401	1
29728	1700040F17Rik	-0.00587215	-14.7342	1
29729	Gm29023	-0.00587215	-14.4815	1
29730	Trim15	-0.00587215	-14.0592	1
29731	Gm28127	-0.00587215	-14.8987	1
29732	1700069B07Rik	-0.00587215	-14.1824	1
29733	Gm48814	-0.00587215	-14.7064	1
29734	Hsd11b2	-0.00587215	-14.1458	1
29735	Gm28493	-0.00587215	-14.5761	1
29736	Gm13964	-0.00587215	-14.4384	1
29737	Strit1	-0.00587215	-15.7881	1
29738	Igkv3-1	-0.00587215	-14.0768	1
29739	Olfr631	-0.00587215	-14.0054	1
29740	Igkv3-12-1	-0.00587215	-14.2311	1
29741	Krtap13	-0.00587215	-12.6005	1
29742	Olfr849	-0.00587215	-13.9373	1
29743	Olfr1289	-0.00587215	-15.0856	1
29744	S100a5	-0.00587215	-15.471	1
29745	Gm15895	-0.00587215	-15.9823	1
29746	H2-M10.2	-0.00587215	-14.2867	1
29747	Olfr1499	-0.00587215	-15.135	1
29748	Gpihbp1	-0.00587215	-15.6161	1
29749	Gm48702	-0.00587215	-14.445	1
29750	Slc18a3	-0.00587215	-13.8993	1
29751	Gm14010	-0.00587215	-14.0781	1
29752	Gm29406	-0.00587215	-14.4997	1
29753	Lkaaear1	-0.00587215	-14.3861	1
29754	Gm45355	-0.00587215	-14.7448	1
29755	Gm14003	-0.00587215	-14.75	1
29756	Gm35772	-0.00587215	-13.8354	1
29757	Gm49469	-0.00587215	-14.232	1
29758	1700072G22Rik	-0.00587215	-14.5003	1
29759	C230057A21Rik	-0.00587215	-14.3414	1
29760	Gm28215	-0.00587215	-14.5702	1
29761	Fcer1a	-0.00587215	-14.5271	1
29762	Reg3b	-0.00587215	-14.9543	1
29763	Olfr187	-0.00587215	-14.532	1
29764	Olfr1404	-0.00587215	-14.2269	1
29765	Gm20443	-0.00587215	-14.367	1
29766	Gm13994	-0.00587215	-14.4734	1
29767	Upk2	-0.00587215	-14.5286	1
29768	Olfr193	-0.00587215	-12.9829	1
29769	Gm43525	-0.00587215	-13.9987	1
29770	Gm45557	-0.00587215	-14.7531	1
29771	Gm4125	-0.00587215	-14.9515	1
29772	Myf5	-0.00587215	-14.7245	1
29773	Gm29135	-0.00587215	-14.4318	1
29774	Gm15945	-0.00587215	-14.7407	1
29775	Vmn1r173	-0.00587215	-14.3229	1
29776	Gm27194	-0.00587215	-15.3157	1
29777	4921520N01Rik	-0.00587215	-14.077	1
29778	4930573C15Rik	-0.00587215	-14.6941	1
29779	Gm11364	-0.00587215	-14.6545	1
29780	1700020N18Rik	-0.00587215	-14.3313	1
29781	Mycs	-0.00587215	-14.6652	1
29782	Gm6370	-0.00587215	-14.0104	1
29783	Mxra8os	-0.00587215	-14.22	1
29784	Gm5152	-0.00587215	-13.8158	1
29785	Gm11586	-0.00587215	-14.6922	1
29786	Ifnl3	-0.00587215	-14.5309	1
29787	Gm6583	-0.00587215	-14.9371	1
29788	Ssxb1	-0.00587215	-14.0314	1
29789	Gm8926	-0.00587215	-14.4166	1
29790	Cldn34b3	-0.00587215	-14.2273	1
29791	H1f6	-0.00587215	-14.6587	1
29792	Gm47552	-0.00587215	-14.4404	1
29793	Gm20403	-0.00587215	-14.0688	1
29794	Prps1l3	-0.00587215	-13.5664	1
29795	Smok3a	-0.00587215	-13.8152	1
29796	H3c8	-0.00587215	-14.5949	1
29797	Vmn1r220	-0.00587215	-15.1838	1
29798	4933402N22Rik	-0.00587215	-14.5318	1
29799	Myod1	-0.00587215	-15.1342	1
29800	Pou4f3	-0.00587215	-14.0444	1
29801	Gm21190	-0.00587215	-15.0831	1
29802	Prss39	-0.00587215	-14.0735	1
29803	Gm43000	-0.00587215	-14.1351	1
29804	A430072P03Rik	-0.00587215	-14.8788	1
29805	Gm15589	-0.00587215	-14.2677	1
29806	C730036E19Rik	-0.00587215	-14.7078	1
29807	Gm33175	-0.00587215	-15.3349	1
29808	Gm20421	-0.00587215	-14.0741	1
29809	Gm14742	-0.00587215	-14.7045	1
29810	Gm7903	-0.00587215	-14.0653	1
29811	Gm48662	-0.00587215	-14.8664	1
29812	Gm2233	-0.00587215	-14.1449	1
29813	Ccl2	-0.00587215	-13.9108	1
29814	Cyp2w1	-0.00587215	-14.4026	1
29815	Olfr361	-0.00587215	-14.3604	1
29816	Gm28564	-0.00587215	-14.8129	1
29817	Gm49764	-0.00587215	-14.4036	1
29818	Olfr353	-0.00587215	-14.9596	1
29819	8430423G03Rik	-0.00587215	-14.3815	1
29820	Gm50221	-0.00587215	-14.1554	1
29821	Gm13236	-0.00587215	-13.8285	1
29822	Ccdc70	-0.00587215	-14.5263	1
29823	Gm21060	-0.00587215	-14.5432	1
29824	Gm47751	-0.00587215	-15.5085	1
29825	Ube4bos3	-0.00587215	-14.6697	1
29826	Gm42654	-0.00587215	-14.8705	1
29827	Gm47711	-0.00587215	-14.3881	1
29828	Ube4bos2	-0.00587215	-14.8855	1
29829	Ccl5	-0.00587215	-15.0714	1
29830	Gm45474	-0.00587215	-14.9797	1
29831	Ren1	-0.00587215	-13.7438	1
29832	1700025N21Rik	-0.00587215	-14.9063	1
29833	Gm15849	-0.00587215	-15.011	1
29834	Gm13096	-0.00587215	-14.9282	1
29835	Gm28382	-0.00587215	-14.3755	1
29836	Gm47916	-0.00587215	-14.4936	1
29837	Gm42375	-0.00587215	-14.2403	1
29838	Gm833	-0.00587215	-14.1024	1
29839	Gm14744	-0.00587215	-14.2486	1
29840	Gm27202	-0.00587215	-14.5161	1
29841	Gm15122	-0.00587215	-14.6508	1
29842	Gm21655	-0.00587215	-14.7227	1
29843	Gm47068	-0.00587215	-14.3525	1
29844	Gsx2	-0.00587215	-14.104	1
29845	Defb12	-0.00587215	-13.2973	1
29846	Scgb1b3	-0.00587215	-14.6075	1
29847	Serpina16	-0.00587215	-14.7597	1
29848	Gm48823	-0.00587215	-14.8957	1
29849	Defb4	-0.00587215	-14.6941	1
29850	4921511C20Rik	-0.00587215	-13.4728	1
29851	Gm50281	-0.00587215	-14.6034	1
29852	Tgif2lx1	-0.00587215	-14.7641	1
29853	Nkg7	-0.00587215	-13.5057	1
29854	Gm42794	-0.00587215	-14.2518	1
29855	Gm45271	-0.00587215	-14.3731	1
29856	Defb18	-0.00587215	-14.2392	1
29857	4933421I07Rik	-0.00587215	-13.9634	1
29858	Cxcl1	-0.00587215	-15.772	1
29859	Gm13344	-0.00587215	-15.0955	1
29860	Gm12356	-0.00587215	-14.3586	1
29861	Gm44658	-0.00587215	-14.7117	1
29862	Gphb5	-0.00587215	-13.9933	1
29863	Gm48665	-0.00587215	-14.5551	1
29864	Pramel51	-0.00587215	-14.9609	1
29865	AI463170	-0.00587215	-14.8268	1
29866	Gm28076	-0.00587215	-14.4505	1
29867	4930505M18Rik	-0.00587215	-14.5009	1
29868	Krtap4-7	-0.00587215	-14.4664	1
29869	Krtap17-1	-0.00587215	-15.1689	1
29870	Gm6351	-0.00587215	-14.4489	1
29871	Gm28721	-0.00587215	-13.8222	1
29872	Gm47666	-0.00587215	-14.4663	1
29873	Pramel44	-0.00587215	-14.5569	1
29874	Serpina5	-0.00587215	-16.4166	1
29875	Entpd2	-0.00587215	-15.5163	1
29876	Gm48654	-0.00587215	-14.1591	1
29877	Foxl3	-0.00587215	-14.6708	1
29878	H2bc22	-0.00587215	-15.3012	1
29879	H3c11	-0.00587215	-14.5546	1
29880	Gm5128	-0.00587215	-13.5755	1
29881	Speer4b	-0.00587215	-14.6805	1
29882	4930453O03Rik	-0.00587215	-15.1952	1
29883	1700018F24Rik	-0.00587215	-15.6268	1
29884	Gm36864	-0.00587215	-14.3003	1
29885	Spin2e	-0.00587215	-13.9568	1
29886	Rpl10l	-0.00587215	-14.2398	1
29887	Gm48257	-0.00587215	-15.6268	1
29888	Scamp4	-0.00587215	-14.7691	1
29889	Klk1b3	-0.00587215	-14.7289	1
29890	Rhox2a	-0.00587215	-14.0608	1
29891	Calml3	-0.00587215	-14.5859	1
29892	Gm13539	-0.00587215	-14.7916	1
29893	Rhox2c	-0.00587215	-14.4071	1
29894	Ighv12-3	-0.00587215	-14.3889	1
29895	Gm38203	-0.00587215	-14.9451	1
29896	Gm43791	-0.00587215	-15.1453	1
29897	4930478P22Rik	-0.00587215	-14.6288	1
29898	Ppp2r2cos	-0.00587215	-14.4773	1
29899	1700083H02Rik	-0.00587215	-14.9101	1
29900	Gm40289	-0.00587215	-14.8825	1
29901	Gm11521	-0.00587215	-15.7318	1
29902	Gm16401	-0.00587215	-14.926	1
29903	Gm17182	-0.00587215	-14.2235	1
29904	4930511J24Rik	-0.00587215	-14.1665	1
29905	Gm15485	-0.00587215	-13.9247	1
29906	Actrt1	-0.00587215	-14.4922	1
29907	Gm44753	-0.00587215	-14.4766	1
29908	Gm39460	-0.00587215	-14.5735	1
29909	Gm47792	-0.00587215	-14.5626	1
29910	Pimreg	-0.00587215	-14.8951	1
29911	Gm45593	-0.00587215	-14.117	1
29912	Gltpd2	-0.00587215	-15.0935	1
29913	Gm11415	-0.00587215	-11.9633	1
29914	Saxo1os	-0.00587215	-15.134	1
29915	Gm31463	-0.00587215	-14.7142	1
29916	Iqcf6	-0.00587215	-14.019	1
29917	Ifna2	-0.00587215	-15.4022	1
29918	Gm13283	-0.00587215	-14.8279	1
29919	Gm28449	-0.00587215	-14.4288	1
29920	Trbv31	-0.00587215	-14.5656	1
29921	Gp1ba	-0.00587215	-14.4861	1
29922	Gm12668	-0.00587215	-14.3506	1
29923	Gm11697	-0.00587215	-14.3524	1
29924	Gm11723	-0.00587215	-14.6757	1
29925	A930002H24Rik	-0.00587215	-14.3135	1
29926	4930439A04Rik	-0.00587215	-14.5465	1
29927	4930583I09Rik	-0.00587215	-14.1088	1
29928	Gm5941	-0.00587215	-14.6476	1
29929	2810403G07Rik	-0.00587215	-14.1711	1
29930	Gm15324	-0.00587215	-14.0971	1
29931	Mageb5	-0.00587215	-14.583	1
29932	Pramel18	-0.00587215	-14.9767	1
29933	Trbv13-3	-0.00587215	-14.1419	1
29934	Gm20742	-0.00587215	-12.7896	1
29935	Mageb5b	-0.00587215	-15.1076	1
29936	Lrp8os1	-0.00587215	-14.9098	1
29937	Ggt6	-0.00587215	-14.7478	1
29938	Trex1	-0.00587215	-14.9185	1
29939	Gm43151	-0.00587215	-13.9216	1
29940	Gm38060	-0.00587215	-13.768	1
29941	Gm11757	-0.00587215	-14.6915	1
29942	Gm428	-0.00587215	-13.9838	1
29943	Gm11487	-0.00587215	-14.3726	1
29944	Gm16220	-0.00587215	-14.6955	1
29945	Gm48833	-0.00587215	-15.2157	1
29946	Gm49791	-0.00587215	-14.3452	1
29947	Prss23os	-0.00587215	-14.584	1
29948	Gm48058	-0.00587215	-14.8467	1
29949	Gm15990	-0.00587215	-14.4397	1
29950	Gm32281	-0.00587215	-14.4671	1
29951	Gm16587	-0.00587215	-14.014	1
29952	Zscan4c	-0.00587215	-14.8179	1
29953	Gm28166	-0.00587215	-13.8711	1
29954	Dmrtc1c2	-0.00587215	-14.9066	1
29955	Gm3858	-0.00587215	-14.9565	1
29956	9630013K17Rik	-0.00587215	-14.3062	1
29957	Olfr434	-0.00587215	-14.1832	1
29958	1700008K24Rik	-0.00587215	-14.6418	1
29959	4932413F04Rik	-0.00587215	-15.085	1
29960	P2ry4	-0.00587215	-14.2507	1
29961	1700020D14Rik	-0.00587215	-12.9588	1
29962	Gm20540	-0.00587215	-14.4945	1
29963	V1rd19	-0.00587215	-14.6086	1
29964	Gm13583	-0.00587215	-14.5417	1
29965	Gm12542	-0.00587215	-14.4621	1
29966	Gm3149	-0.00587215	-14.2827	1
29967	Gm3047	-0.00587215	-14.7847	1
29968	Mup10	-0.00587215	-14.612	1
29969	Mup22	-0.00587215	-14.4366	1
29970	Tescl	-0.00587215	-14.4557	1
29971	Gm42980	-0.00587215	-11.9633	1
29972	1700120C18Rik	-0.00587215	-14.3093	1
29973	Otud6a	-0.00587215	-14.0026	1
29974	Olfr378	-0.00587215	-14.6108	1
29975	Gm16347	-0.00587215	-13.9507	1
29976	Mgat4f	-0.00587215	-14.7597	1
29977	Gm8334	-0.00587215	-14.2246	1
29978	Gm26639	-0.00587215	-14.1325	1
29979	Gm48168	-0.00587215	-13.9406	1
29980	4930415L06Rik	-0.00587215	-14.8154	1
29981	Olfr385	-0.00587215	-14.292	1
29982	Gm48007	-0.00587215	-14.3124	1
29983	Tnp1	-0.00587215	-14.1451	1
29984	4933435G04Rik	-0.00587215	-15.4124	1
29985	Platr11	-0.00587215	-14.667	1
29986	Gm11195	-0.00587215	-14.5989	1
29987	Gm29052	-0.00587215	-15.0843	1
29988	Gm28745	-0.00587215	-14.8336	1
29989	Gm47391	-0.00587215	-14.1419	1
29990	Raxos1	-0.00587215	-14.6522	1
29991	Gm11640	-0.00587215	-14.5364	1
29992	Zfp997	-0.00587215	-14.5239	1
29993	Gm34307	-0.00587215	-14.7402	1
29994	Gm16295	-0.00587215	-14.023	1
29995	Il9	-0.00587215	-13.8425	1
29996	Gm35368	-0.00587215	-13.8483	1
29997	Cnfn	-0.00587215	-14.9252	1
29998	Alpi	-0.00587215	-14.6976	1
29999	Gm16224	-0.00587215	-14.5994	1
30000	Gm28340	-0.00587215	-14.7821	1
30001	Gm48548	-0.00587215	-13.8772	1
30002	Gm15979	-0.00587215	-15.347	1
30003	Nutm2	-0.00587215	-14.661	1
30004	Gm13001	-0.00587215	-14.3463	1
30005	Gm29327	-0.00587215	-14.7898	1
30006	Gm29591	-0.00587215	-14.7913	1
30007	Cypt3	-0.00587215	-13.9001	1
30008	Khdc1b	-0.00587215	-13.9974	1
30009	Tspan10	-0.00587215	-14.887	1
30010	Trbv9	-0.00587215	-15.0008	1
30011	Olfr389	-0.00587215	-14.8291	1
30012	Tas2r138	-0.00587215	-14.9533	1
30013	4930587A21Rik	-0.00587215	-14.6311	1
30014	Olfr402	-0.00587215	-15.0173	1
30015	Gm20554	-0.00587215	-14.0328	1
30016	Gm26674	-0.00587215	-14.4994	1
30017	AA672651	-0.00587215	-14.7156	1
30018	Gm44786	-0.00587215	-14.1271	1
30019	Khdc1a	-0.00587215	-14.0911	1
30020	4930547H16Rik	-0.00587215	-14.6344	1
30021	Rtl3	-0.00587215	-15.248	1
30022	Uts2r	-0.00587215	-14.6532	1
30023	Ceacam15	-0.00587215	-15.0008	1
30024	1700100L14Rik	-0.00587215	-14.4956	1
30025	Gm36377	-0.00587215	-14.3489	1
30026	Gm48746	-0.00680104	-0.222876	1
30027	Chrna5	-0.00701405	-0.235072	1
30028	Gm35110	-0.00732581	-0.261572	1
30029	Scnn1g	-0.00734158	-0.353994	1
30030	5830454E08Rik	-0.00738281	-0.107048	1
30031	Sec14l5	-0.00748105	-0.211839	1
30032	Prr29	-0.00760422	-0.328733	1
30033	4933402J07Rik	-0.00766759	-0.262029	1
30034	Shisal2b	-0.00772129	-0.375569	1
30035	Gm47113	-0.00777855	-0.379483	1
30036	Cyp3a59	-0.00787373	-0.274222	1
30037	2310016G11Rik	-0.00789154	-0.345102	1
30038	Skint1	-0.00789994	-0.357915	1
30039	Gm4146	-0.0079091	-0.444626	1
30040	Gm26673	-0.00792386	-0.175928	1
30041	Cilp	-0.0079432	-0.435107	1
30042	Khdc3	-0.00795058	-0.177624	1
30043	Gm28641	-0.00798112	-0.235428	1
30044	Esp3	-0.00799283	-0.234422	1
30045	Btbd18	-0.00806281	-0.395774	1
30046	Kdf1	-0.00808928	-0.4259	1
30047	Cldn34b4	-0.00809259	-0.423075	1
30048	Pnliprp2	-0.0081015	-0.42829	1
30049	Gm47708	-0.00810175	-0.388702	1
30050	Sbk2	-0.00814425	-0.387986	1
30051	Slc39a5	-0.00815392	-0.372302	1
30052	4930505G20Rik	-0.00816868	-0.502108	1
30053	Rnf157	-0.00820406	0.0334607	1
30054	Gm13110	-0.00821806	-0.160918	1
30055	Wfikkn2	-0.00824121	-0.0501578	1
30056	Gal3st4	-0.00824147	-0.444244	1
30057	4930539M17Rik	-0.00825521	-0.453026	1
30058	Gm47939	-0.00825979	-0.458157	1
30059	Gm10775	-0.00827557	-0.525569	1
30060	Gm39464	-0.0083196	-0.561159	1
30061	4833427F10Rik	-0.00832469	-0.478376	1
30062	Il18rap	-0.00834632	-0.539883	1
30063	Tbc1d22bos	-0.00835344	-0.392406	1
30064	Gm30593	-0.00836261	-0.50972	1
30065	Gm31600	-0.00837457	-0.13611	1
30066	Scgn	-0.0083766	-0.232	1
30067	Gm13817	-0.00838831	-0.330892	1
30068	Gm20721	-0.00839951	-0.34259	1
30069	Gm28102	-0.0084102	-0.663381	1
30070	Mat1a	-0.0084191	-0.245812	1
30071	Uckl1os	-0.00843132	-0.144989	1
30072	Gm48008	-0.00843743	-0.327143	1
30073	Gm47027	-0.00844303	-0.495253	1
30074	C1ql2	-0.00844761	-0.44525	1
30075	1700022H01Rik	-0.00846847	-0.753271	1
30076	Gm48004	-0.00847789	-0.244968	1
30077	Uchl4	-0.00848603	-0.188474	1
30078	Gm49208	-0.00848909	-0.343456	1
30079	Gm47425	-0.00849774	-0.373181	1
30080	Gm47777	-0.00850181	-0.496154	1
30081	Gm11934	-0.00850894	-0.680644	1
30082	Gm20513	-0.00851047	-0.627736	1
30083	Gm48844	-0.00854635	-0.363708	1
30084	4930588G17Rik	-0.00855144	-0.461801	1
30085	Dlx4	-0.00855399	-0.552609	1
30086	Cd3e	-0.00855449	-0.613646	1
30087	Gm15015	-0.00855806	-0.618592	1
30088	Gm43569	-0.0085858	0.415513	1
30089	Gm15677	-0.00860107	-0.339851	1
30090	Gm47447	-0.00860208	-0.398005	1
30091	Olfr1484	-0.00860259	-0.373198	1
30092	Gm4166	-0.00860361	-0.288382	1
30093	Gnat2	-0.00860412	-0.451617	1
30094	Gm30484	-0.00860514	-0.509115	1
30095	Cib3	-0.00860616	-0.0787731	1
30096	Ppp1r17	-0.00861023	-0.661887	1
30097	Gm48102	-0.00861074	-0.598725	1
30098	Vmn2r67	-0.00861481	-0.967564	1
30099	1700092C17Rik	-0.00861583	-0.826429	1
30100	Gm47289	-0.00861684	-1.31917	1
30101	Dnajb3	-0.0086568	-0.262635	1
30102	Olfr322	-0.00865782	-0.223333	1
30103	Klk11	-0.00865782	-0.234805	1
30104	Gm43063	-0.00865833	-0.471692	1
30105	Gm13594	-0.00865833	-0.378834	1
30106	Dlx5	-0.00865884	-0.221223	1
30107	Gm9949	-0.00865934	-0.337809	1
30108	Gm16440	-0.00865985	-0.308461	1
30109	Gm38410	-0.00865985	-0.310647	1
30110	Angptl3	-0.00865985	-0.309593	1
30111	H2-Q7	-0.0086624	-0.841309	1
30112	Olfr1258	-0.0086624	-0.348942	1
30113	Gm49926	-0.00866291	-0.699184	1
30114	Gm47015	-0.00866342	-0.724134	1
30115	Gm49240	-0.00866392	-0.79484	1
30116	Cyp2d9	-0.00866443	-0.911487	1
30117	Gm12705	-0.00866443	-0.625705	1
30118	AU021092	-0.00866443	-0.529137	1
30119	Gm15498	-0.00866494	-0.594887	1
30120	1700054O05Rik	-0.00866596	-0.969951	1
30121	H2ac8	-0.00866596	-0.783004	1
30122	Fgf15	-0.00866698	-0.883003	1
30123	Olfr582	-0.00866851	-1.03913	1
30124	Gm12333	-0.00871508	0.286516	1
30125	Ccdc154	-0.00871661	-0.178239	1
30126	Gm21477	-0.00871661	-0.119855	1
30127	Olfr71	-0.00871711	0.184214	1
30128	Tff3	-0.00871762	-0.398839	1
30129	Olfr1247	-0.00871762	-0.464602	1
30130	Olfr714	-0.00871762	-0.433562	1
30131	Gm28289	-0.00871813	-0.386784	1
30132	Slc22a12	-0.00871813	-0.556527	1
30133	Gm44780	-0.00871813	-0.508056	1
30134	1700065D16Rik	-0.00871813	-0.357959	1
30135	Olfr1387	-0.00871813	-0.399063	1
30136	Olfr1219	-0.00871864	-0.426856	1
30137	4930401A07Rik	-0.00871915	-0.586326	1
30138	Gm42880	-0.00871915	-0.338834	1
30139	Gm14978	-0.00871915	-0.674543	1
30140	Olfr1508	-0.00871915	-0.629911	1
30141	Irx1	-0.00871915	-0.531741	1
30142	I0C0044D17Rik	-0.00871966	-0.797258	1
30143	Gm6416	-0.00871966	-0.753324	1
30144	Zim2	-0.00871966	-0.582266	1
30145	Gm13584	-0.00871966	-0.591643	1
30146	Gm48256	-0.00871966	-0.932996	1
30147	Vmn1r57	-0.00871966	-0.579411	1
30148	Mab21l1	-0.00871966	-0.692714	1
30149	Gm39158	-0.00871966	-0.581035	1
30150	Catsper1	-0.00871966	-0.651501	1
30151	Cyp1a1	-0.00871966	-0.66556	1
30152	BC002189	-0.00872017	-0.899798	1
30153	Stpg3	-0.00872017	-0.643799	1
30154	Olfr462	-0.00872017	-0.961906	1
30155	Gm20444	-0.00872017	-0.756073	1
30156	Haspin	-0.00872017	-1.5731	1
30157	Btg1c	-0.00872017	-0.630041	1
30158	Gm4926	-0.00872017	-1.07169	1
30159	Gm17218	-0.00872068	-1.01642	1
30160	Gm20109	-0.00872068	-1.03131	1
30161	Gcgr	-0.00872068	-1.00071	1
30162	Foxi3	-0.00872068	-0.849164	1
30163	Olfr130	-0.00872119	-1.12559	1
30164	Gm8362	-0.00872119	-0.762887	1
30165	Tlx1	-0.00872119	-0.722048	1
30166	2700046A07Rik	-0.00872119	-1.01747	1
30167	A230005M16Rik	-0.00872119	-0.895618	1
30168	Gm36315	-0.00872119	-0.923799	1
30169	Il19	-0.00872119	-1.03743	1
30170	Gm44317	-0.00872169	-1.05686	1
30171	Gm47540	-0.00872169	-1.4403	1
30172	Defb5	-0.00872169	-0.927785	1
30173	Epb42	-0.00872169	-0.932708	1
30174	Gm50276	-0.00872169	-1.2641	1
30175	Gm49233	-0.0087222	-1.7159	1
30176	Aadacl4fm5	-0.0087222	-1.10976	1
30177	4930431P03Rik	-0.00872271	-1.66804	1
30178	Gm47398	-0.00872271	-1.26052	1
30179	Gm21863	-0.00872271	-1.01206	1
30180	Gm13794	-0.00877743	-0.731105	1
30181	Gm32486	-0.00877743	-0.83909	1
30182	Eif4a3l1	-0.00877743	-0.467226	1
30183	Olfr1153	-0.00877743	-0.680915	1
30184	Gm10584	-0.00877743	-0.606011	1
30185	Olfr410	-0.00877743	-0.831192	1
30186	Gpsm3	-0.00877743	0.292346	1
30187	Cetn1	-0.00877743	-0.469768	1
30188	A530095I07Rik	-0.00877743	-0.864778	1
30189	Igbp1b	-0.00877743	-0.669043	1
30190	Gm37756	-0.00877743	-0.49396	1
30191	4833407H14Rik	-0.00877743	-0.265522	1
30192	Olfr710	-0.00877743	-0.609064	1
30193	Gm47349	-0.00877743	-0.696529	1
30194	Olfr551	-0.00877794	-1.07881	1
30195	1700122E12Rik	-0.00877794	-0.725884	1
30196	Gm44839	-0.00877794	-0.810558	1
30197	Gm5862	-0.00877794	-0.988618	1
30198	Gm7233	-0.00877794	-0.884569	1
30199	Entpd8	-0.00877794	-0.736116	1
30200	Tmem54	-0.00877794	-0.931951	1
30201	AU015791	-0.00877794	-0.971128	1
30202	4930439D14Rik	-0.00877794	-1.04861	1
30203	Fgg	-0.00877794	-0.965561	1
30204	Olfr570	-0.00877794	-0.791588	1
30205	Crct1	-0.00877794	-0.808827	1
30206	Avpr1a	-0.00877794	-0.875435	1
30207	Olfr1188	-0.00877794	-0.773379	1
30208	Gm47535	-0.00877794	-0.905923	1
30209	Pate4	-0.00877794	-0.692816	1
30210	Gm34256	-0.00877794	-0.853466	1
30211	Gm36426	-0.00877794	-1.01309	1
30212	Gm17174	-0.00877794	-0.792083	1
30213	Gm48072	-0.00877794	-1.02109	1
30214	Gm43729	-0.00877794	-0.820318	1
30215	Olfr578	-0.00877794	-1.02907	1
30216	Krtdap	-0.00877845	-1.01596	1
30217	Gm28644	-0.00877845	-1.45446	1
30218	Olfr1444	-0.00877845	-1.63405	1
30219	Serpina1f	-0.00877845	-1.48358	1
30220	Olfr30	-0.00877845	-1.23792	1
30221	Sh2d5	-0.00877845	-1.57905	1
30222	Vmn1r11	-0.00877845	-1.39897	1
30223	Gm45164	-0.00877845	-1.05508	1
30224	Gm10000	-0.00877845	-1.51924	1
30225	Gm30641	-0.00877845	-1.90609	1
30226	Zfp882	-0.00877845	-1.19952	1
30227	Gm10277	-0.00877845	-1.15526	1
30228	Gm20069	-0.00877845	-1.6666	1
30229	Pilrb1	-0.00877845	-0.877945	1
30230	Rhox7b	-0.00877845	-1.28675	1
30231	Gm10542	-0.00877845	-1.75757	1
30232	Gm14743	-0.00877845	-1.28972	1
30233	Hoxb2	-0.00877845	-1.18378	1
30234	Gm41693	-0.00877845	-1.37442	1
30235	Hsd3b9	-0.00877845	-1.12052	1
30236	Gm15395	-0.00877845	-1.25362	1
30237	Ttc30a2	-0.00877845	-1.58575	1
30238	Gm26704	-0.00877845	-1.72056	1
30239	Mab21l2	-0.00877845	-1.6712	1
30240	5430434I15Rik	-0.00877845	-1.2437	1
30241	Sstr5	-0.00877845	-0.843199	1
30242	Olfr700	-0.00877845	-1.15738	1
30243	Asb17	-0.00877845	-1.61489	1
30244	Gm8220	-0.00877845	-1.41062	1
30245	Olfr906	-0.00877895	-1.61824	1
30246	Olfr1014	-0.00877895	-1.66679	1
30247	Olfr911-ps1	-0.00877895	-2.06911	1
30248	Olfr170	-0.00877895	-1.75149	1
30249	Mucl2	-0.00877895	-1.51843	1
30250	Igfl3	-0.00877895	-2.13625	1
30251	Heatr9	-0.00877895	-1.16874	1
30252	4833403J16Rik	-0.00877895	-2.37056	1
30253	1700122D07Rik	-0.00877895	-1.27192	1
30254	Gm45058	-0.00877895	-1.82	1
30255	Gm29202	-0.00877895	-1.8654	1
30256	Gm30034	-0.00877895	-2.44237	1
30257	Oas1e	-0.00877895	-1.42561	1
30258	Mpig6b	-0.00877895	-1.77997	1
30259	Gm42470	-0.00877895	-1.8714	1
30260	Defb45	-0.00877895	-1.23782	1
30261	Gm47926	-0.00877895	-2.09116	1
30262	Gm4065	-0.00877895	-1.9168	1
30263	6030466F02Rik	-0.00877895	-1.91073	1
30264	Clec4d	-0.00877895	-1.56273	1
30265	Gm45805	-0.00877895	-1.7647	1
30266	Olfr1109	-0.00877895	-3.36128	1
30267	Olfr1182	-0.00877895	-3.04519	1
30268	Gm46555	-0.00877895	-1.85819	1
30269	Gm47223	-0.00877895	-1.96993	1
30270	Gm43936	-0.00877895	-2.08577	1
30271	Gm16140	-0.00877895	-1.88274	1
30272	4933431G14Rik	-0.00877895	-1.79481	1
30273	Hsfy2	-0.00877895	-2.30812	1
30274	Olfr1389	-0.00877895	-2.47932	1
30275	4933402C05Rik	-0.00877895	-2.49919	1
30276	Olfr228	-0.00877895	-2.28477	1
30277	Gm50114	-0.00877895	-1.58635	1
30278	Gm36860	-0.00877895	-2.16688	1
30279	Stfa1	-0.00877895	-1.57407	1
30280	Gm11574	-0.00877895	-2.21679	1
30281	Olfr1143	-0.00877895	-1.4957	1
30282	Gm13348	-0.00877895	-1.53814	1
30283	Gm13645	-0.00877895	-1.93731	1
30284	4921522A10Rik	-0.00877895	-2.1897	1
30285	Gm31925	-0.00877895	-1.5852	1
30286	Gm11216	-0.00877895	-1.11496	1
30287	Gm13043	-0.00877895	-1.65465	1
30288	Gm28528	-0.00877895	-1.71439	1
30289	Gm20643	-0.00877895	-1.25403	1
30290	Gm3029	-0.00877895	-1.71394	1
30291	Gm29500	-0.00877895	-1.54212	1
30292	4930425P05Rik	-0.00877895	-2.08183	1
30293	Serpina1d	-0.00877895	-1.22116	1
30294	Gm48917	-0.00877895	-2.29684	1
30295	4921517D22Rik	-0.00877895	-1.7944	1
30296	Gm10217	-0.00877895	-2.58023	1
30297	Gm14705	-0.00877895	-1.77717	1
30298	Gm48573	-0.00877895	-1.85776	1
30299	Gm40155	-0.00877895	-1.1092	1
30300	Pramel36	-0.00877895	-2.05492	1
30301	Gm15507	-0.00877895	-2.2461	1
30302	Gm33994	-0.00877895	-1.72724	1
30303	Ctla2b	-0.00877895	-2.19661	1
30304	Rab38	-0.00982644	-0.267049	1
30305	4932438H23Rik	-0.0101713	-0.368152	1
30306	Srpx2	-0.0101906	-0.385617	1
30307	Gm43532	-0.0103891	-0.380874	1
30308	Gm8050	-0.0104815	-0.415174	1
30309	Gm9926	-0.0105802	-0.21529	1
30310	Cytip	-0.010597	-0.399653	1
30311	Gm20597	-0.0106283	-0.275814	1
30312	Smco4	-0.0106334	-0.34177	1
30313	Maff	-0.0106487	-0.460036	1
30314	Olfr1220	-0.0107625	-0.00254117	1
30315	H2ac19	-0.0107777	-0.517515	1
30316	Gm29209	-0.0107798	-0.384069	1
30317	Gm43049	-0.0108258	-0.371364	1
30318	Olfr259	-0.0108612	-0.347032	1
30319	Txndc8	-0.0108889	-0.419312	1
30320	Gm37634	-0.0109014	-0.278118	1
30321	Gm47695	-0.0109213	-0.386048	1
30322	Gm45518	-0.010935	-0.639709	1
30323	Fbxw21	-0.0109579	-0.180861	1
30324	Gm40923	-0.0109732	-0.367472	1
30325	4930578M07Rik	-0.011017	-0.520397	1
30326	Gm38999	-0.0110424	-0.419159	1
30327	Prl3b1	-0.0110897	-0.244203	1
30328	Serpinf1	-0.0111137	-0.513816	1
30329	Olfr821	-0.0111742	-0.385603	1
30330	Gm10637	-0.0112104	-0.441443	1
30331	Olfr212	-0.01122	-0.539707	1
30332	Gm50284	-0.0112389	-0.321679	1
30333	AI839979	-0.0112526	-0.405305	1
30334	Moap1	-0.0112664	-0.504746	1
30335	Esco2	-0.0112923	-0.452956	1
30336	Gm28930	-0.0113554	-0.353935	1
30337	Cct8l1	-0.011357	-0.483715	1
30338	0610012D04Rik	-0.0113626	-0.521813	1
30339	Dmp1	-0.0113687	-0.647447	1
30340	Clec12a	-0.0113814	-0.100525	1
30341	Olfr1186	-0.0113926	-0.253076	1
30342	Gm47230	-0.0114155	-0.699199	1
30343	Trpc5os	-0.011416	-0.605349	1
30344	Htr3a	-0.011417	-0.769165	1
30345	Hbb-bt	-0.0114359	-0.0634334	1
30346	Vmn2r70	-0.0114491	-0.286284	1
30347	1700128E19Rik	-0.0114552	-0.37793	1
30348	Magel2	-0.0114674	-0.708688	1
30349	Olfr513	-0.0114684	-0.661037	1
30350	Olfr125	-0.011501	-0.222517	1
30351	Gm32063	-0.0115035	-0.3087	1
30352	Gm44210	-0.0115076	-0.298121	1
30353	Vmn1r18	-0.0115137	-0.447186	1
30354	Klk7	-0.0115147	-0.510625	1
30355	Igsf6	-0.0115158	-0.60458	1
30356	Azgp1	-0.0115158	-0.540096	1
30357	Pbp2	-0.0115158	-0.55396	1
30358	Olfm5	-0.0115158	-0.461276	1
30359	Gm49802	-0.0115163	-0.620609	1
30360	Gm47895	-0.0115173	-0.521848	1
30361	Nphs1os	-0.0115214	-0.850046	1
30362	Rapgef3os1	-0.0115224	-0.646799	1
30363	Unc45bos	-0.0115249	-0.939815	1
30364	Sox3	-0.0115687	-0.494997	1
30365	Tspo2	-0.0115687	-0.24767	1
30366	1700017M07Rik	-0.0115692	-0.568208	1
30367	Gm16938	-0.0115697	-0.526383	1
30368	Tssk6	-0.0115707	-0.630589	1
30369	Gm48500	-0.0115712	-0.607902	1
30370	Gm28511	-0.0115738	-0.679934	1
30371	Gm11376	-0.0115743	-0.778672	1
30372	Pwwp4b	-0.0115758	-0.766779	1
30373	Vmn1r199	-0.0116226	-0.322059	1
30374	Gm27222	-0.0116232	-0.24484	1
30375	Olfr318	-0.0116237	-0.247071	1
30376	Gm29208	-0.0116242	-0.301233	1
30377	Bcas3os2	-0.0116247	-0.530519	1
30378	Gm17151	-0.0116252	-0.543536	1
30379	Tmem174	-0.0116257	-0.453524	1
30380	Gm47419	-0.0116257	-0.469733	1
30381	Gm30692	-0.0116257	-0.59243	1
30382	Gm15883	-0.0116267	-0.61822	1
30383	Ush1g	-0.011627	-0.720133	1
30384	V1ra8	-0.0116272	-0.654174	1
30385	Gm44693	-0.0116272	-0.674092	1
30386	Gm31048	-0.0116272	-0.638602	1
30387	Olfr1167	-0.0116277	-0.612668	1
30388	Olfr658	-0.0116277	-0.752741	1
30389	B020014A21Rik	-0.0116277	-0.589071	1
30390	Gm10447	-0.0116282	-1.0952	1
30391	Gm48449	-0.0116282	-0.92978	1
30392	Olfr1507	-0.0116282	-0.989727	1
30393	1700025D23Rik	-0.0116282	-0.69599	1
30394	Gm47769	-0.0116282	-0.717031	1
30395	Gm49805	-0.0116288	-1.06925	1
30396	Olfr364-ps1	-0.0116293	-0.898413	1
30397	Gm13617	-0.0116293	-1.04041	1
30398	Lilrb4b	-0.0116298	-1.09564	1
30399	Ms4a4a	-0.0116303	-1.11386	1
30400	Tnfrsf17	-0.0116303	-1.28207	1
30401	Atp6v1g3	-0.0116303	-1.09112	1
30402	Gm45672	-0.0116308	-1.12444	1
30403	Drd5	-0.0116308	-1.01134	1
30404	Olfr1341	-0.0116318	-1.02771	1
30405	Cel	-0.0116323	-1.10216	1
30406	Gm48526	-0.0116323	-1.52722	1
30407	Cldn4	-0.0116817	-0.307656	1
30408	4933406J10Rik	-0.0116827	-0.317901	1
30409	Gm16731	-0.0116827	-0.21865	1
30410	Serpina3g	-0.0116827	-0.0360777	1
30411	Eif4e1b	-0.0116827	-0.0261218	1
30412	Aadacl2fm1	-0.0116832	-0.582826	1
30413	Olfr1426	-0.0116832	-0.49911	1
30414	Gm20362	-0.0116837	-1.14296	1
30415	Ctsr	-0.0116837	-0.715069	1
30416	Gm13840	-0.0116837	-0.738259	1
30417	Mexis	-0.0116837	-0.416309	1
30418	Ifi202b	-0.0116837	-0.41871	1
30419	Gm45359	-0.0116837	0.185966	1
30420	Pax4	-0.0116842	-0.683144	1
30421	Gm4064	-0.0116842	-0.350942	1
30422	Gm49481	-0.0116842	-0.863172	1
30423	Olfr1414	-0.0116842	-0.653553	1
30424	A930031H19Rik	-0.0116847	-0.84439	1
30425	Gm12898	-0.0116847	-1.05833	1
30426	Serpina6	-0.0116847	-0.855344	1
30427	Vmn1r196	-0.0116847	-1.14712	1
30428	Gm29125	-0.0116847	-0.72295	1
30429	Olfr325	-0.0116847	-1.05467	1
30430	Samt1	-0.0116847	-0.962177	1
30431	Naa11	-0.0116853	-1.08833	1
30432	Gm14662	-0.0116853	-0.858523	1
30433	Olfr150	-0.0116853	-0.870843	1
30434	Gm49024	-0.0116853	-1.07653	1
30435	Olfr1500	-0.0116853	-1.00723	1
30436	Gm17201	-0.0116858	-1.24662	1
30437	Gm10230	-0.0116858	-1.12513	1
30438	D13Ertd608e	-0.0116858	-1.23013	1
30439	Dnmt3bos	-0.0116858	-1.49274	1
30440	Bpifb6	-0.0116858	-1.21148	1
30441	4930440C22Rik	-0.0116858	-1.10224	1
30442	Vmn1r198	-0.0116858	-1.35441	1
30443	Gm15114	-0.0116858	-1.18689	1
30444	S100a8	-0.0116858	-1.20855	1
30445	Olfr807	-0.0116858	-0.944722	1
30446	Olfr477	-0.0116858	-1.10119	1
30447	Gm36236	-0.0116858	-1.16508	1
30448	Rtp2	-0.0116863	-1.3116	1
30449	Krt90	-0.0116863	-1.25838	1
30450	2900057B20Rik	-0.0116863	-1.55198	1
30451	Gm11399	-0.0116868	-1.87559	1
30452	Olfr13	-0.0116868	-1.74153	1
30453	Gm49452	-0.0116868	-1.53965	1
30454	Gm32283	-0.0116868	-1.46387	1
30455	Gm30302	-0.0116868	-1.30021	1
30456	Gm16246	-0.0116868	-1.51094	1
30457	Olfr1192-ps1	-0.0116868	-1.82211	1
30458	Gm4129	-0.0116868	-1.45446	1
30459	Gm20929	-0.0116868	-1.71346	1
30460	1700116B05Rik	-0.0116868	-1.53269	1
30461	Gm45521	-0.0116868	-1.51726	1
30462	Gm38171	-0.0117443	-15.3323	1
30463	Gm10425	-0.0117443	-15.2509	1
30464	D730045A05Rik	-0.0117443	-15.5062	1
30465	Platr5	-0.0117443	-15.8553	1
30466	Klk14	-0.0117443	-15.6215	1
30467	Gm36546	-0.0117443	-15.4368	1
30468	Cox8c	-0.0117443	-15.5636	1
30469	Gm35274	-0.0117443	-16.2874	1
30470	Gm49595	-0.0117443	-15.1768	1
30471	Krt6a	-0.0117443	-16.2071	1
30472	Olfr427	-0.0117443	-15.235	1
30473	Eppin	-0.0117443	-16.0281	1
30474	Dnase1	-0.0117443	-15.7429	1
30475	D030025P21Rik	-0.0117443	-15.5002	1
30476	Pramel40	-0.0117443	-15.0379	1
30477	Smr3a	-0.0117443	-15.9865	1
30478	Gm49504	-0.0117443	-15.2058	1
30479	Eif1ad11	-0.0117443	-15.342	1
30480	A430034D21Rik	-0.0117443	-15.5008	1
30481	Gm39164	-0.0117443	-15.5042	1
30482	Gm49748	-0.0117443	-15.591	1
30483	Olfr919	-0.0117443	-15.3958	1
30484	Olfr1306	-0.0117443	-15.8868	1
30485	Psg21	-0.0117443	-15.3657	1
30486	Angptl8	-0.0117443	-15.9652	1
30487	AV320801	-0.0117443	-15.8161	1
30488	Krt31	-0.0117443	-15.5821	1
30489	Gm11674	-0.0117443	-15.5499	1
30490	Sox6os	-0.0117443	-15.3196	1
30491	4930517E11Rik	-0.0117443	-15.3065	1
30492	Gje1	-0.0117443	-15.7764	1
30493	Adra2b	-0.0117443	-15.4955	1
30494	Gm14011	-0.0117443	-15.1047	1
30495	Gm45515	-0.0117443	-15.5508	1
30496	Vmn1r174	-0.0117443	-15.6462	1
30497	Sap30bpos	-0.0117443	-14.8447	1
30498	Olfr1495	-0.0117443	-15.4544	1
30499	F630028O10Rik	-0.0117443	-15.8801	1
30500	Olfr495	-0.0117443	-14.8354	1
30501	A530006G24Rik	-0.0117443	-15.7738	1
30502	Gm14151	-0.0117443	-15.1899	1
30503	1700084M14Rik	-0.0117443	-15.7557	1
30504	Ppp1r14bl	-0.0117443	-15.6822	1
30505	Gm37280	-0.0117443	-15.4523	1
30506	1700030C14Rik	-0.0117443	-15.7358	1
30507	Gm15416	-0.0117443	-15.5458	1
30508	Adam6b	-0.0117443	-15.7813	1
30509	Pmis2	-0.0117443	-15.3312	1
30510	Gm33474	-0.0117443	-16.2685	1
30511	Mfrp	-0.0117443	-15.3142	1
30512	Gm10220	-0.0117443	-15.8435	1
30513	Gm47514	-0.0117443	-15.919	1
30514	Gm5926	-0.0117443	-15.8481	1
30515	Rptn	-0.0117443	-15.1955	1
30516	Casp14	-0.0117443	-15.5222	1
30517	Isl2	-0.0117443	-15.3171	1
30518	H3c13	-0.0117443	-15.4697	1
30519	Gm44739	-0.0117443	-15.6486	1
30520	Gm12923	-0.0117443	-15.5538	1
30521	Prss42	-0.0117443	-15.8165	1
30522	Gm44570	-0.0117443	-15.734	1
30523	4930408K08Rik	-0.0117443	-15.9548	1
30524	Gm38004	-0.0117443	-15.2986	1
30525	4933430H16Rik	-0.0117443	-15.1153	1
30526	Gm10366	-0.0117443	-16.3888	1
30527	Gm12688	-0.0117443	-15.2486	1
30528	Gm28111	-0.0117443	-15.0555	1
30529	Olfr303	-0.0117443	-15.8253	1
30530	Tlr9	-0.0117443	-15.7714	1
30531	Olfr722	-0.0117443	-15.66	1
30532	Gm8374	-0.0117443	-15.8797	1
30533	Cryge	-0.0117443	-15.9413	1
30534	Gm48924	-0.0117443	-15.401	1
30535	Gm12909	-0.0117443	-16.2298	1
30536	Gm49145	-0.0117443	-15.913	1
30537	Mup19	-0.0117443	-15.6324	1
30538	Gm9603	-0.0117443	-15.051	1
30539	Gm16213	-0.0117443	-15.4165	1
30540	Gm33054	-0.0117443	-15.5917	1
30541	4930533D04Rik	-0.0117443	-14.9193	1
30542	Defb14	-0.0117443	-15.5751	1
30543	Gm41720	-0.0117443	-15.021	1
30544	Gm17613	-0.0117443	-14.9813	1
30545	Gm36550	-0.0117443	-14.8875	1
30546	2210017I01Rik	-0.0117443	-15.4684	1
30547	Gm41336	-0.0117443	-15.608	1
30548	Gm10058	-0.0117443	-15.6549	1
30549	Olfr703	-0.0117443	-15.7274	1
30550	Olfr1370	-0.0117443	-15.7207	1
30551	Gpx5	-0.0117443	-15.2112	1
30552	Olfr835	-0.0117443	-15.7729	1
30553	Gm21663	-0.0117443	-15.6789	1
30554	Speer4c	-0.0117443	-14.8546	1
30555	Olfr665	-0.0117443	-15.4458	1
30556	H2ac4	-0.0117443	-15.5488	1
30557	Prl6a1	-0.0117443	-15.5276	1
30558	Tnfrsf18	-0.0117443	-15.6486	1
30559	Gm17200	-0.0117443	-16.5478	1
30560	Gpr151	-0.0117443	-15.2178	1
30561	Gm50169	-0.0117443	-15.1034	1
30562	Sprr2h	-0.0117443	-15.8043	1
30563	4930521E06Rik	-0.0117443	-15.6076	1
30564	Gm13203	-0.0117443	-15.4098	1
30565	Gm13209	-0.0117443	-15.6066	1
30566	1700020M21Rik	-0.0117443	-15.7191	1
30567	Spag11b	-0.0117443	-15.3739	1
30568	Ctrcos	-0.0117443	-15.6998	1
30569	Gm13074	-0.0117443	-15.2579	1
30570	Gm20684	-0.0117443	-15.2733	1
30571	Olfr616	-0.0117443	-15.3316	1
30572	Gm33115	-0.0117443	-15.3973	1
30573	Gm47593	-0.0117443	-15.1192	1
30574	Gm37622	-0.0117443	-15.7461	1
30575	Olfr1354	-0.0117443	-15.6725	1
30576	Krtap8-1	-0.0117443	-16.5412	1
30577	Sit1	-0.0117443	-15.6287	1
30578	Gm15821	-0.0117443	-15.727	1
30579	Olfr530	-0.0117443	-14.7125	1
30580	Gm12289	-0.0117443	-15.2046	1
30581	Zscan4e	-0.0117443	-15.9647	1
30582	Gm49778	-0.0117443	-14.8698	1
30583	Gm21627	-0.0117443	-15.5225	1
30584	Amelx	-0.0117443	-15.4441	1
30585	Olfr1243	-0.0117443	-15.2246	1
30586	Vmo1	-0.0117443	-15.5339	1
30587	Sox5os5	-0.0117443	-15.1194	1
30588	Olfr97	-0.0117443	-15.7015	1
30589	Gm47101	-0.0117443	-15.3725	1
30590	Gm15656	-0.0117443	-14.5852	1
30591	1700056E22Rik	-0.0117443	-15.8712	1
30592	Vmn1r52	-0.0117443	-15.877	1
30593	Olfr1252	-0.0117443	-15.8306	1
30594	Gm13850	-0.0117443	-15.8766	1
30595	Cdk19os	-0.0117443	-15.5146	1
30596	1700123L14Rik	-0.0117443	-15.1766	1
30597	Tlx2	-0.0117443	-15.5174	1
30598	Gm29520	-0.0117443	-15.4649	1
30599	Phlda2	-0.0117443	-16.0812	1
30600	Gm48093	-0.0117443	-15.5957	1
30601	Gm16306	-0.0117443	-15.5525	1
30602	Vmn1r14	-0.0117443	-15.0834	1
30603	Olfr1161	-0.0117443	-15.4975	1
30604	Olfr320	-0.0117443	-15.6059	1
30605	Olfr313	-0.0117443	-15.7242	1
30606	Olfr1434	-0.0117443	-15.2985	1
30607	Olfr1140	-0.0117443	-15.3217	1
30608	Gm35386	-0.0117443	-15.6803	1
30609	Hoxa13	-0.0117443	-14.9278	1
30610	Olfr1427	-0.0117443	-16.0607	1
30611	Atoh1	-0.0117443	-15.6128	1
30612	Gm20737	-0.0117443	-15.2785	1
30613	Olfr1057	-0.0117443	-15.6451	1
30614	Olfr1396	-0.0117443	-15.505	1
30615	Olfr223	-0.0117443	-15.6781	1
30616	Gimap1os	-0.0117443	-15.6749	1
30617	2210011K15Rik	-0.0117443	-15.2361	1
30618	Gm28821	-0.0117443	-15.6267	1
30619	Nrg1-1	-0.0117443	-15.3798	1
30620	Gm44929	-0.0117443	-15.9444	1
30621	Olfr763	-0.0117443	-15.2702	1
30622	D030044L04Rik	-0.0117443	-16.0326	1
30623	Gm16229	-0.0117443	-15.1942	1
30624	1700019E08Rik	-0.0117443	-15.2982	1
30625	Gm45430	-0.0117443	-15.8183	1
30626	Lcn9	-0.0117443	-14.3251	1
30627	ENSMUSG00000094855	-0.0117443	-15.9685	1
30628	Gm16321	-0.0117443	-15.1175	1
30629	Gm10358	-0.0117443	-15.5972	1
30630	Gm49722	-0.0117443	-15.1288	1
30631	Gm44006	-0.0117443	-15.6345	1
30632	Olfr3	-0.0117443	-14.6959	1
30633	BC016548	-0.0117443	-15.1994	1
30634	Psg18	-0.0117443	-15.6162	1
30635	Gm29880	-0.0117443	-15.6323	1
30636	Gm44009	-0.0117443	-15.1444	1
30637	5830468F06Rik	-0.0117443	-16.5488	1
30638	Olfr1154	-0.0117443	-14.6665	1
30639	Gm28901	-0.0117443	-15.527	1
30640	Lcn11	-0.0117443	-15.6502	1
30641	Frs3os	-0.0117443	-14.9613	1
30642	Olfr792	-0.0117443	-15.4812	1
30643	Gm13580	-0.0117443	-15.451	1
30644	Gm17055	-0.0117443	-15.5412	1
30645	Rncr4	-0.0117443	-15.4809	1
30646	Gm49618	-0.0117443	-15.4509	1
30647	Gm49617	-0.0117443	-15.6798	1
30648	Gm33968	-0.0117443	-15.3449	1
30649	Gm20268	-0.0127981	-0.352432	1
30650	Fbxl8	-0.0131292	-0.352403	1
30651	Gm45494	-0.0132112	-0.285016	1
30652	Fcgr3	-0.0134644	-0.391714	1
30653	Bpifb1	-0.013611	-0.263824	1
30654	Gm39075	-0.0137413	-0.337157	1
30655	Gm5608	-0.0138072	-0.352033	1
30656	Aire	-0.0138182	-0.416866	1
30657	Gm30288	-0.0138922	-0.50124	1
30658	H2-Q2	-0.0140849	-0.588729	1
30659	Gm33248	-0.0140856	-0.49757	1
30660	Apela	-0.0141286	-0.344996	1
30661	Gm7609	-0.0141477	-0.279156	1
30662	Gm28360	-0.014149	-0.607375	1
30663	Apln	-0.0141554	-0.403433	1
30664	Gm47601	-0.0141617	0.0165018	1
30665	1810053B23Rik	-0.0141732	-0.409465	1
30666	Tasl	-0.0141833	-0.689234	1
30667	Cks1b	-0.0141963	-0.205312	1
30668	Gm28622	-0.0142012	-0.575064	1
30669	1700104B16Rik	-0.0142106	-0.411819	1
30670	0610031O16Rik	-0.0142208	-0.518983	1
30671	Pax8	-0.0142447	-0.595687	1
30672	1700012C14Rik	-0.014249	-0.286685	1
30673	C230099D08Rik	-0.0142505	-0.336539	1
30674	Klri1	-0.014251	-0.233976	1
30675	Gm49087	-0.0142719	-0.520728	1
30676	Gm15691	-0.0142941	-0.179667	1
30677	Stmnd1	-0.0142986	-0.375589	1
30678	Gm15601	-0.0143027	-0.366344	1
30679	Gm48683	-0.0143083	-0.383501	1
30680	Gm15407	-0.0143114	-0.291528	1
30681	Gm29626	-0.0143114	-0.443146	1
30682	Slfn9	-0.0143449	-0.898576	1
30683	Gm10685	-0.0143528	-0.283919	1
30684	Gm33472	-0.0143569	-0.314455	1
30685	Lamtor3-ps	-0.014363	-0.392302	1
30686	1700027F09Rik	-0.0143732	-0.570442	1
30687	Aadacl3	-0.0143737	-0.413466	1
30688	Gm39059	-0.0143768	-0.573813	1
30689	Lypd11	-0.0144142	-0.24016	1
30690	Gm3594	-0.0144228	-0.444289	1
30691	Ccl6	-0.0144279	-0.690976	1
30692	1700006A11Rik	-0.0144299	-0.779844	1
30693	Olfr607	-0.0144315	-0.735481	1
30694	Prap1	-0.0144355	-0.825035	1
30695	Gm10062	-0.0144674	-0.0399552	1
30696	Gm48495	-0.0144689	-0.323476	1
30697	1700011B04Rik	-0.0144735	-0.360022	1
30698	Gm15638	-0.014476	-0.274244	1
30699	Gm28387	-0.0144775	-0.635977	1
30700	Gm45045	-0.0144786	-0.657522	1
30701	Gm38101	-0.0144801	-0.736614	1
30702	Gm35215	-0.0144801	-0.608739	1
30703	Gm47875	-0.0144806	-0.707627	1
30704	Gm13855	-0.0144816	-0.705336	1
30705	Ap5b1	-0.0144816	-0.959698	1
30706	Gm11917	-0.0144842	-0.70191	1
30707	Igf2os	-0.0144847	-0.939837	1
30708	Gm16079	-0.0144857	-0.761392	1
30709	Gm8104	-0.0144867	-0.919734	1
30710	Gm13582	-0.0144908	-0.998599	1
30711	Gm14104	-0.0145287	-0.387046	1
30712	1700120O09Rik	-0.0145297	-0.34006	1
30713	Gm4489	-0.0145312	-0.552505	1
30714	Fcrl6	-0.0145328	-0.538363	1
30715	Olfr76	-0.0145328	-0.582182	1
30716	Gm14254	-0.0145333	-0.454484	1
30717	Olfr729	-0.0145333	-0.647902	1
30718	Olfr239	-0.0145338	-0.643513	1
30719	Gm29083	-0.0145343	-0.594394	1
30720	Gm42423	-0.0145343	-0.638967	1
30721	Gm26646	-0.0145348	-0.622927	1
30722	Gm28441	-0.0145358	-0.720238	1
30723	Olfr175	-0.0145363	-0.760915	1
30724	Vmn1r59	-0.0145368	-0.917083	1
30725	Gm42493	-0.0145384	-0.859465	1
30726	Ssxb3	-0.0145389	-0.843212	1
30727	Gm2663	-0.0145394	-1.02418	1
30728	Ugt2b1	-0.0145394	-0.789275	1
30729	1700015H07Rik	-0.0145399	-0.959035	1
30730	Gm11431	-0.0145409	-1.00208	1
30731	Olfr1390	-0.014588	-0.452611	1
30732	Gm20700	-0.0145885	-0.537919	1
30733	Akap4	-0.0145885	-0.294811	1
30734	Rapgef3os2	-0.0145895	-0.720507	1
30735	Slxl1	-0.01459	-0.649718	1
30736	A930014E10Rik	-0.01459	-0.884774	1
30737	H2bc18	-0.0145905	-0.540248	1
30738	Gm21677	-0.0145905	-0.626022	1
30739	Rag1	-0.014591	-0.734109	1
30740	Gm15342	-0.0145916	-0.970181	1
30741	Gm5083	-0.0145916	-1.10557	1
30742	A930019D19Rik	-0.0145916	-0.715334	1
30743	Hs3st6	-0.0145921	-1.04485	1
30744	Gm8126	-0.0145921	-0.776182	1
30745	Nfe2	-0.0145921	-0.933807	1
30746	Gm48902	-0.0145921	-1.00296	1
30747	Gm36602	-0.0145926	-0.902855	1
30748	Olfr1331	-0.0145926	-0.873829	1
30749	B430219N15Rik	-0.0145926	-0.984617	1
30750	Xirp1	-0.0145926	-0.82345	1
30751	Olfr1357	-0.0145926	-1.03042	1
30752	Olfr799	-0.0145926	-1.06388	1
30753	Umod	-0.0145926	-0.972502	1
30754	1700119H24Rik	-0.0145926	-0.883236	1
30755	Gm21693	-0.0145931	-1.0457	1
30756	Tmem270	-0.0145931	-1.04765	1
30757	Gm37350	-0.0145931	-0.988747	1
30758	Gm45202	-0.0145931	-1.09645	1
30759	Gm48855	-0.0145931	-1.11744	1
30760	Gm11418	-0.0145936	-1.24333	1
30761	Gm45509	-0.0145936	-1.29484	1
30762	Gm43617	-0.0145936	-1.28271	1
30763	Ghrhr	-0.0145946	-1.03749	1
30764	Olfr273	-0.0145951	-1.33774	1
30765	Upk3a	-0.0145951	-1.28887	1
30766	Gcg	-0.0145951	-1.48035	1
30767	Olfr1384	-0.0145951	-1.27693	1
30768	Ccr2	-0.0145951	-1.21168	1
30769	Tmem247	-0.0145956	-1.42143	1
30770	Fxyd3	-0.0145956	-1.52266	1
30771	Gm45437	-0.0145956	-1.18589	1
30772	4933403O08Rik	-0.0146493	-0.94987	1
30773	Obox7	-0.0146493	-0.62552	1
30774	Zscan4d	-0.0146493	-0.362351	1
30775	Olfr543	-0.0146493	-0.744992	1
30776	Gm12052	-0.0146493	-0.35298	1
30777	Gm10435	-0.0146493	-0.166057	1
30778	Olfr68	-0.0146498	-1.13169	1
30779	Apol7c	-0.0146498	-1.19414	1
30780	Ntrk1	-0.0146498	-1.07445	1
30781	Olfr873	-0.0146498	-1.22778	1
30782	Gm15318	-0.0146498	-1.01075	1
30783	Krtap14	-0.0146503	-1.3581	1
30784	Gm43447	-0.0146503	-1.58628	1
30785	Olfr575	-0.0146503	-1.5419	1
30786	Gm17017	-0.0146503	-1.75201	1
30787	Gm31503	-0.0146503	-1.42302	1
30788	Gm13173	-0.0146503	-1.49778	1
30789	Olfr596	-0.0146503	-1.6386	1
30790	Gm12144	-0.0146503	-1.29838	1
30791	Olfr190	-0.0146503	-1.35673	1
30792	Gm29200	-0.0146503	-1.64001	1
30793	Tmem52b	-0.0146503	-1.39041	1
30794	Olfr1410	-0.0146503	-1.47647	1
30795	Olfr584	-0.0146503	-1.37477	1
30796	Gm29860	-0.0146508	-1.72466	1
30797	Bcl2a1a	-0.0146508	-1.68342	1
30798	Gm6121	-0.0146508	-1.46593	1
30799	Gm33847	-0.0146508	-1.82278	1
30800	Gm28199	-0.0146508	-1.84019	1
30801	Tnf	-0.0146508	-1.65852	1
30802	Klrc2	-0.0146508	-1.64942	1
30803	Gm38397	-0.0146508	-1.6537	1
30804	Gm11211	-0.0146508	-2.32261	1
30805	Gm4224	-0.0146508	-1.64052	1
30806	Fbxo39	-0.0146508	-1.6805	1
30807	Gkn2	-0.0146508	-2.3304	1
30808	Gm47697	-0.0146508	-1.89881	1
30809	Gm6525	-0.0146508	-1.84007	1
30810	Gm33050	-0.0146508	-2.02362	1
30811	Apol11a	-0.0146508	-1.82327	1
30812	Gm30132	-0.0146508	-1.61561	1
30813	Gm11626	-0.0146508	-1.66698	1
30814	Gm16548	-0.0146508	-1.56913	1
30815	Gm16568	-0.0146508	-1.52808	1
30816	Gm44689	-0.0146508	-1.37485	1
30817	1700019P21Rik	-0.0146508	-2.02019	1
30818	Gm45781	-0.0146508	-1.48123	1
30819	C1ql4	-0.0146514	-2.18967	1
30820	Gm26784	-0.0146514	-2.34557	1
30821	Olfr1388	-0.0146514	-1.98331	1
30822	Gm7970	-0.0146514	-2.64389	1
30823	Gapt	-0.0146514	-2.551	1
30824	Gm16346	-0.0146514	-2.48378	1
30825	Gm47958	-0.0146514	-2.03109	1
30826	Gm35172	-0.0146514	-2.1892	1
30827	Gm44731	-0.0146514	-1.97661	1
30828	Gm11614	-0.0146514	-1.74207	1
30829	Gm13027	-0.0146514	-2.41301	1
30830	Olfr401	-0.0146514	-2.23424	1
30831	1700012A03Rik	-0.0146514	-2.28751	1
30832	Gm28515	-0.0146514	-1.85471	1
30833	Gm41625	-0.0146514	-2.33683	1
30834	Gm21761	-0.0146514	-2.15214	1
30835	Cyp1a2	-0.0146514	-2.01455	1
30836	Gm42678	-0.0146514	-2.48871	1
30837	Krt79	-0.0146514	-1.84373	1
30838	Unc13a	-0.0151883	0.0372338	1
30839	Rnf125	-0.0159116	-0.391926	1
30840	Rsc1a1	-0.0160859	-0.306367	1
30841	Gm33594	-0.0161552	-0.29965	1
30842	Gm15327	-0.0161592	-0.230415	1
30843	Atp2b2	-0.0163241	0.0254354	1
30844	Gm26670	-0.0164577	-0.389394	1
30845	Olfr1318	-0.0165343	-0.330184	1
30846	Gm34069	-0.0166165	-0.343734	1
30847	1700027J07Rik	-0.0166596	-0.381014	1
30848	Ncaph	-0.0166738	-0.326659	1
30849	Vmn1r218	-0.0167308	-0.325552	1
30850	4930559C10Rik	-0.0167384	-0.449584	1
30851	Olfr1178	-0.0167598	-0.370197	1
30852	ENSMUSG00000095500	-0.0167899	-0.36015	1
30853	Slc22a16	-0.0168713	-0.150301	1
30854	Gm44647	-0.0169369	-0.391808	1
30855	4930402F06Rik	-0.0169471	-0.573409	1
30856	Septin12	-0.0169873	-0.377059	1
30857	Gm50196	-0.0170001	-0.67375	1
30858	Tex12	-0.0170164	-0.547225	1
30859	Aldh3a1	-0.0170293	-0.397246	1
30860	Gm550	-0.0170596	-0.407696	1
30861	Pctp	-0.0170622	-0.0179349	1
30862	4833428L15Rik	-0.0171212	-0.738011	1
30863	Olfr90	-0.0171573	-0.538042	1
30864	Zbtb11os1	-0.0171675	-0.395161	1
30865	Gm49135	-0.0171884	-0.56547	1
30866	Hsd17b3	-0.0171904	-0.636949	1
30867	4632433K11Rik	-0.0172031	-0.625812	1
30868	Ccdc96	-0.0172042	-0.744861	1
30869	Gm26806	-0.0172067	-0.32881	1
30870	4930512J16Rik	-0.0172128	-0.230097	1
30871	Gm12159	-0.0172271	-0.532175	1
30872	1700012B09Rik	-0.0172311	-0.488969	1
30873	Ugt2b35	-0.0172372	-0.548917	1
30874	Nr2e3	-0.0172378	-0.595365	1
30875	Gm47828	-0.0172378	-0.671665	1
30876	Gm45187	-0.0172423	-0.562402	1
30877	Gm5798	-0.0172454	-0.710761	1
30878	Gm15851	-0.0172714	-0.402772	1
30879	Gm30505	-0.017281	-0.536137	1
30880	Rergl	-0.0172831	-0.333572	1
30881	Lilra6	-0.0172887	-0.57935	1
30882	9330171B17Rik	-0.0173172	-0.297427	1
30883	Cfap73	-0.0173182	-0.493827	1
30884	Gm43660	-0.0173228	-0.199148	1
30885	Dhrs2	-0.0173238	-0.3541	1
30886	Klhdc7b	-0.0173243	-0.431028	1
30887	Olfr411	-0.0173314	-0.515789	1
30888	Olfr1382	-0.0173319	-0.715373	1
30889	Perm1	-0.0173324	-0.615431	1
30890	Gm32369	-0.0173329	-0.512263	1
30891	Arhgap27os1	-0.0173406	-0.682917	1
30892	Gm17324	-0.0173894	-0.672107	1
30893	Spink1	-0.017392	-0.662224	1
30894	Gm35066	-0.017393	-0.706522	1
30895	Gm47725	-0.017393	-0.783981	1
30896	Gm26644	-0.0173945	-0.635383	1
30897	4732487G21Rik	-0.0174001	-0.976527	1
30898	Olfr57	-0.0174006	-1.09366	1
30899	Bpifb4	-0.0174006	-0.903936	1
30900	Trim29	-0.0174352	-0.314548	1
30901	Gm10832	-0.0174363	-0.380681	1
30902	A730049N16Rik	-0.0174398	-0.533806	1
30903	Gkn3	-0.0174398	-0.67226	1
30904	A930033M14Rik	-0.0174403	-0.609315	1
30905	Gm48767	-0.0174403	-0.530344	1
30906	Hoxa5	-0.0174403	-0.631935	1
30907	Bnc1	-0.0174408	-0.584668	1
30908	Gm33301	-0.0174408	-0.656303	1
30909	Ccr10	-0.0174414	-0.692355	1
30910	Clec4b2	-0.0174419	-0.642953	1
30911	Oas1f	-0.0174424	-0.785098	1
30912	Gm34654	-0.0174429	-0.609617	1
30913	Gm47471	-0.0174434	-0.726782	1
30914	Gm48162	-0.0174434	-0.893555	1
30915	Gdf5	-0.0174459	-0.809177	1
30916	Gm10522	-0.017447	-0.79078	1
30917	Gm38102	-0.017447	-0.953468	1
30918	Gm48197	-0.017448	-0.892967	1
30919	Dio3os	-0.0174485	-0.951429	1
30920	4930474N05Rik	-0.01745	-0.952866	1
30921	Kel	-0.0174515	-1.02932	1
30922	4930583P06Rik	-0.0174531	-1.03172	1
30923	Gm15127	-0.0174536	-1.21285	1
30924	1700041B01Rik	-0.0174973	-0.634019	1
30925	4930579P08Rik	-0.0174989	-0.760857	1
30926	Gm45821	-0.0174989	-0.912634	1
30927	Tnfsf18	-0.0174999	-0.890978	1
30928	Btnl10	-0.0174999	-0.921031	1
30929	Gm27216	-0.0175004	-1.03793	1
30930	Gm47739	-0.0175004	-0.847986	1
30931	Krt23	-0.0175019	-0.807933	1
30932	Smok2a	-0.0175024	-1.39506	1
30933	Gm45015	-0.0175024	-1.19652	1
30934	Olfr157	-0.0175024	-1.10191	1
30935	Gm13802	-0.0175029	-1.08181	1
30936	Gm29137	-0.0175029	-1.23103	1
30937	Gm47133	-0.0175029	-1.06853	1
30938	Gm33756	-0.0175035	-1.0675	1
30939	Olfr418	-0.0175035	-1.25212	1
30940	Fcna	-0.0175035	-1.40274	1
30941	Rhox1	-0.017505	-1.55741	1
30942	Gm41506	-0.0175559	-0.859398	1
30943	Olfr424	-0.0175564	-1.11752	1
30944	Cst7	-0.0175564	-1.15305	1
30945	Olfr450	-0.0175564	-1.25544	1
30946	Gm47698	-0.0175569	-1.07042	1
30947	BC037039	-0.0175569	-1.32774	1
30948	Olfr1274	-0.0175569	-1.10817	1
30949	Krt78	-0.0175574	-1.29078	1
30950	Aadacl4fm2	-0.0175574	-1.18605	1
30951	Gm37650	-0.0175579	-1.3372	1
30952	9130409I23Rik	-0.0175579	-1.56752	1
30953	4922502N22Rik	-0.0175579	-1.24006	1
30954	Gm40922	-0.0175579	-1.19817	1
30955	Olfr772	-0.0175584	-1.45686	1
30956	Vmn1r232	-0.0175584	-1.40257	1
30957	Apoc2	-0.0175584	-1.29879	1
30958	Spata31d1b	-0.0175584	-1.20251	1
30959	Gm17387	-0.0175584	-1.33524	1
30960	Gm20903	-0.0175584	-1.69636	1
30961	Gm28651	-0.0175584	-1.73519	1
30962	Gm43803	-0.0175584	-1.59239	1
30963	Gm43042	-0.0175584	-1.86478	1
30964	Gm20817	-0.0175584	-1.73381	1
30965	Odam	-0.0175589	-1.31467	1
30966	Dio3	-0.0175589	-1.71434	1
30967	Gm20744	-0.0175589	-1.74616	1
30968	Gm43913	-0.0175594	-1.89179	1
30969	Ifitm1	-0.0175594	-1.964	1
30970	Olfr1261	-0.0175594	-2.13434	1
30971	Rnf138rt1	-0.0175594	-2.18948	1
30972	Lalba	-0.0175594	-1.57868	1
30973	Gm16024	-0.0175594	-1.59563	1
30974	Olfr11	-0.0176164	-15.803	1
30975	Gm21671	-0.0176164	-16.4707	1
30976	Olfr705	-0.0176164	-16.1487	1
30977	Gm37021	-0.0176164	-15.8035	1
30978	Gm45272	-0.0176164	-16.0399	1
30979	Prkag2os2	-0.0176164	-15.9155	1
30980	Gm29188	-0.0176164	-15.8501	1
30981	Cd19	-0.0176164	-16.3806	1
30982	Gm15600	-0.0176164	-15.9651	1
30983	Gm16217	-0.0176164	-15.3749	1
30984	Gm47186	-0.0176164	-16.3535	1
30985	Olfr768	-0.0176164	-16.4319	1
30986	Gm15934	-0.0176164	-16.502	1
30987	Gm28806	-0.0176164	-16.6114	1
30988	Gm34611	-0.0176164	-16.4888	1
30989	Gm17056	-0.0176164	-15.9772	1
30990	Gm14198	-0.0176164	-16.1614	1
30991	Rapgef4os2	-0.0176164	-15.8823	1
30992	Olfr488	-0.0176164	-15.9726	1
30993	Gm48559	-0.0176164	-16.3566	1
30994	4833419O12Rik	-0.0176164	-16.3485	1
30995	2210039B01Rik	-0.0176164	-16.7347	1
30996	4933436I01Rik	-0.0176164	-16.6928	1
30997	1700122O11Rik	-0.0176164	-16.5066	1
30998	Gm1113	-0.0176164	-16.2904	1
30999	Cd300ld4	-0.0176164	-16.5606	1
31000	Olfr231	-0.0176164	-16.5354	1
31001	Gm45615	-0.0176164	-16.0134	1
31002	Olfr195	-0.0176164	-16.1644	1
31003	Olfr980	-0.0176164	-16.3936	1
31004	Ube2dnl2	-0.0176164	-17.7457	1
31005	Gm29568	-0.0176164	-15.8701	1
31006	Olfr1463	-0.0176164	-16.341	1
31007	Rhox7a	-0.0176164	-16.6378	1
31008	Gm36330	-0.0176164	-16.0435	1
31009	Hspb9	-0.0176164	-16.6792	1
31010	Gm47541	-0.0176164	-16.3032	1
31011	Slfn1	-0.0176164	-15.5123	1
31012	Gm47389	-0.0176164	-15.9438	1
31013	Gm43351	-0.0176164	-15.9669	1
31014	Olfr1251	-0.0176164	-16.3828	1
31015	Gm19569	-0.0176164	-15.9265	1
31016	Gm32123	-0.0176164	-16.0675	1
31017	Gm32235	-0.0176164	-16.3749	1
31018	1700042D02Rik	-0.0176164	-16.134	1
31019	Rxfp3	-0.0176164	-16.2765	1
31020	Gm28706	-0.0176164	-15.8802	1
31021	1700023G09Rik	-0.0176164	-16.1267	1
31022	Olfr572	-0.0176164	-16.2946	1
31023	Prss1	-0.0176164	-15.7462	1
31024	D730002M21Rik	-0.0176164	-15.5686	1
31025	Kcnk7	-0.0176164	-15.7702	1
31026	Gm3424	-0.0176164	-16.3352	1
31027	Olfr1065	-0.0176164	-15.9664	1
31028	Gm12977	-0.0176164	-16.1109	1
31029	Gm44725	-0.0176164	-15.9471	1
31030	Gm42947	-0.0176164	-15.9779	1
31031	Gm29594	-0.0176164	-15.8589	1
31032	Olfr309	-0.0176164	-15.7433	1
31033	Gm28634	-0.0176164	-15.9976	1
31034	Pou4f2	-0.0176164	-16.1838	1
31035	Gm2888	-0.0176164	-15.9587	1
31036	Gm48222	-0.0176164	-16.097	1
31037	Olfr1297	-0.0176164	-16.3273	1
31038	Gm15050	-0.0176164	-16.1536	1
31039	Olfr1378	-0.0176164	-15.6185	1
31040	Gm33337	-0.0176164	-16.3053	1
31041	Arl11	-0.0176164	-15.6922	1
31042	Gm11175	-0.0176164	-15.7688	1
31043	Olfr613	-0.0176164	-15.9384	1
31044	Gm49786	-0.0176164	-15.8982	1
31045	Msx3	-0.0176164	-16.5165	1
31046	Gm47231	-0.0176164	-15.5945	1
31047	Olfr1279	-0.0176164	-16.1553	1
31048	4930517L18Rik	-0.0176164	-16.1619	1
31049	Slurp1	-0.0176164	-16.7392	1
31050	4930504C09Rik	-0.0176164	-16.0111	1
31051	2310015K22Rik	-0.0176164	-17.3847	1
31052	Saa1	-0.0176164	-17.564	1
31053	Olfr1451	-0.0176164	-16.477	1
31054	Saa2	-0.0176164	-17.1503	1
31055	4930534H18Rik	-0.0176164	-16.1693	1
31056	Fam243	-0.0176164	-16.1883	1
31057	Aqp3	-0.0176164	-16.2419	1
31058	Peg12	-0.0176164	-16.0135	1
31059	4930403D09Rik	-0.0176164	-16.2085	1
31060	Gm11412	-0.0176164	-15.9458	1
31061	Gm44066	-0.0176164	-16.7765	1
31062	Slc13a2os	-0.0176164	-16.5745	1
31063	Gm47028	-0.0176164	-16.2291	1
31064	Gm44089	-0.0176164	-16.5012	1
31065	Olfr1048	-0.0176164	-16.4828	1
31066	Obox4-ps35	-0.0176164	-16.3474	1
31067	Spink7	-0.0176164	-16.1119	1
31068	Pramel29	-0.0176164	-16.52	1
31069	Gm45843	-0.0176164	-16.1281	1
31070	Cryaa	-0.0176164	-15.4861	1
31071	Wdr86	-0.0189609	-0.234166	1
31072	Gm48616	-0.0192974	-0.306039	1
31073	Akap3	-0.0193819	-0.359481	1
31074	Gm50261	-0.0194386	-0.403927	1
31075	Cd53	-0.0194798	-0.293182	1
31076	Gm48952	-0.0194875	-0.350684	1
31077	Hbb-bs	-0.0194971	-0.225038	1
31078	Gm16158	-0.0196127	-0.402643	1
31079	Gm36278	-0.0196361	-0.520215	1
31080	2210414B05Rik	-0.0196394	-0.420385	1
31081	Cd72	-0.0196727	-0.276296	1
31082	Ghrl	-0.019687	-0.514269	1
31083	AY074887	-0.0197409	-0.461307	1
31084	2310026L22Rik	-0.0197455	-0.475086	1
31085	A2m	-0.0197778	-0.38544	1
31086	Pnma1	-0.019857	-0.541894	1
31087	Ripor3	-0.0198771	-0.374486	1
31088	Lipt2	-0.0199265	-0.343882	1
31089	Spo11	-0.0199458	-0.447086	1
31090	Ugt2b37	-0.0199618	-0.343851	1
31091	Gm16086	-0.0199797	-0.377669	1
31092	Olfr270	-0.0200318	-0.401803	1
31093	Gm21188	-0.0200384	-0.402383	1
31094	AI314278	-0.0200405	-0.432725	1
31095	Nodal	-0.0200748	-0.456213	1
31096	Kcnj1	-0.0200896	-0.443475	1
31097	Ms4a13	-0.0200906	-0.530759	1
31098	Zpld2	-0.0201008	-0.675984	1
31099	Slc6a12	-0.0201377	-0.455086	1
31100	Gm49151	-0.0201484	-0.500973	1
31101	Gm9913	-0.0201807	-0.386911	1
31102	Phf11a	-0.0201812	-0.406323	1
31103	Olfr1491	-0.0201889	-0.507569	1
31104	Gm28322	-0.0201934	-0.48587	1
31105	Olfr975	-0.0201939	-0.567845	1
31106	Olfr1462	-0.0201975	-0.424379	1
31107	Olfr552	-0.020199	-0.539804	1
31108	Mill1	-0.0202016	-0.610998	1
31109	Lsmem2	-0.0202046	-0.741313	1
31110	Gm32126	-0.0202298	-0.435475	1
31111	Gsdmc3	-0.020238	-0.521152	1
31112	Pla2g2d	-0.020239	-0.46632	1
31113	Gm48552	-0.0202395	-0.405978	1
31114	Zfp616	-0.0202405	-0.742942	1
31115	Gm28809	-0.0202446	-0.483182	1
31116	Tbx3os2	-0.020285	-0.528964	1
31117	Vmn1r229	-0.0202861	-0.375364	1
31118	Grin1os	-0.0202917	-0.49036	1
31119	Fv1	-0.0202922	-0.590317	1
31120	Gm15984	-0.0202957	-0.599049	1
31121	Gm10564	-0.0202968	-0.481253	1
31122	Gm9889	-0.0202978	-0.84886	1
31123	Gm32780	-0.0203085	-0.948468	1
31124	Gnat1	-0.020309	-0.85187	1
31125	Gm30246	-0.02031	-0.84905	1
31126	Gm28709	-0.0203377	-0.355766	1
31127	Clec4f	-0.0203403	-0.4058	1
31128	Gm29968	-0.0203443	-0.362876	1
31129	Platr10	-0.0203459	-0.560942	1
31130	Izumo1	-0.0203464	-0.572984	1
31131	Gm34785	-0.0203504	-0.828386	1
31132	Myocos	-0.0203504	-0.565705	1
31133	Gm32932	-0.0203504	-0.698809	1
31134	5830432E09Rik	-0.020353	-0.746083	1
31135	Rspo4	-0.020354	-0.81164	1
31136	Gm15482	-0.0203555	-0.73744	1
31137	Urad	-0.0203561	-0.856085	1
31138	Pdzk1ip1	-0.0203991	-0.256981	1
31139	H2-Eb1	-0.0204001	-0.432336	1
31140	Slx	-0.0204016	-0.416535	1
31141	Gm38258	-0.0204026	-0.559286	1
31142	Olfr1238	-0.0204062	-0.775712	1
31143	5430421F17Rik	-0.0204067	-0.808872	1
31144	Cyp4f18	-0.0204082	-0.833855	1
31145	Gm50255	-0.0204108	-0.906772	1
31146	Gm37190	-0.0204113	-1.3517	1
31147	Gm44866	-0.0204123	-0.943049	1
31148	Gm47354	-0.0204164	-1.11618	1
31149	Lncbate6	-0.0204634	-0.932369	1
31150	Tlx3	-0.020464	-1.14468	1
31151	Gm43131	-0.020464	-0.583837	1
31152	Gm7361	-0.0204645	-1.312	1
31153	Gm48772	-0.0204645	-0.995147	1
31154	Rag2	-0.020465	-1.1193	1
31155	Cby2	-0.020465	-1.31097	1
31156	Gm34113	-0.020466	-1.31321	1
31157	Gm48277	-0.0204665	-1.30656	1
31158	Gm47510	-0.020467	-1.20092	1
31159	G430095P16Rik	-0.020467	-1.43233	1
31160	Btnl2	-0.020467	-1.4598	1
31161	Gm50242	-0.020468	-1.5999	1
31162	Cdrt4os1	-0.0204685	-1.9648	1
31163	Fgfbp1	-0.0204685	-1.85808	1
31164	Cd14	-0.0205212	-0.677246	1
31165	Gm15978	-0.0205217	-1.55031	1
31166	Gm19935	-0.0205217	-1.44727	1
31167	Gm44968	-0.0205217	-1.47579	1
31168	Hbq1a	-0.0205222	-1.67495	1
31169	1700064M15Rik	-0.0205222	-1.94773	1
31170	Gm3633	-0.0205227	-1.90915	1
31171	Olfr745	-0.0205227	-2.11558	1
31172	Gm48795	-0.0205227	-2.04487	1
31173	Gm27045	-0.0205227	-2.00317	1
31174	Prl2c5	-0.0205233	-2.51618	1
31175	Gm47658	-0.0205233	-2.43474	1
31176	Gm12406	-0.0205233	-1.87913	1
31177	Samt2b	-0.0205233	-2.51504	1
31178	Olfr1029	-0.0205233	-2.03641	1
31179	Gm47109	-0.0205233	-2.1009	1
31180	Olfr1349	-0.0205233	-2.21519	1
31181	Gm49895	-0.0205233	-2.32335	1
31182	4933404G15Rik	-0.0205233	-2.3414	1
31183	Ly6g5c	-0.0205238	-2.07998	1
31184	4930562A09Rik	-0.0205238	-2.63438	1
31185	Olfr615	-0.0205238	-2.27116	1
31186	Ankrd53	-0.0205238	-2.59343	1
31187	Gm49620	-0.0205238	-2.12588	1
31188	Lypd3	-0.0205238	-2.25248	1
31189	Gm47243	-0.0205238	-3.47123	1
31190	4933424H11Rik	-0.0205238	-2.15886	1
31191	4930461G14Rik	-0.0205238	-2.02547	1
31192	Olfr214	-0.0205238	-2.46679	1
31193	Gm29508	-0.0205238	-2.97293	1
31194	Mapk13	-0.0220487	-0.238858	1
31195	Gm44788	-0.0220853	-0.383627	1
31196	Tulp1	-0.022265	-0.33267	1
31197	Gm2916	-0.0223388	-0.395237	1
31198	Slc25a34	-0.0224121	-0.421219	1
31199	4930447J18Rik	-0.0224378	-0.44396	1
31200	Nrtn	-0.0224447	-0.563424	1
31201	Vmn2r117	-0.0225892	-0.49306	1
31202	Gm22146	-0.0225897	-0.512201	1
31203	A930041C12Rik	-0.0226106	-0.409833	1
31204	Vmn2r37	-0.0226717	-0.393369	1
31205	Gm13919	-0.0228162	-0.479108	1
31206	Piwil4	-0.0228921	-0.404047	1
31207	Ecscr	-0.0229369	-0.461562	1
31208	Gm43409	-0.0230249	-0.578289	1
31209	1700030L20Rik	-0.0230437	-0.396407	1
31210	Gstm6	-0.0230458	-0.531493	1
31211	Mmp27	-0.0230677	-0.660107	1
31212	Gm3298	-0.0230748	-0.802815	1
31213	4930579M01Rik	-0.0230977	-0.528356	1
31214	Gm50227	-0.0231058	-0.581983	1
31215	4930568A12Rik	-0.0231588	-0.788508	1
31216	Olfr52	-0.0231613	-0.578199	1
31217	Olfr1183	-0.0231715	-0.783431	1
31218	Chil4	-0.0231766	-0.862715	1
31219	Gm46603	-0.0231898	-0.288164	1
31220	5330439B14Rik	-0.0231964	-0.461027	1
31221	Gm9748	-0.0232041	-0.560904	1
31222	Gm37915	-0.0232066	-0.916336	1
31223	Ezhip	-0.0232127	-0.741226	1
31224	Gm47684	-0.0232142	-0.975826	1
31225	4930567J20Rik	-0.0232234	-0.809975	1
31226	Inhbe	-0.0232499	-0.487659	1
31227	Olfr448	-0.0232539	-0.448672	1
31228	Ube2c	-0.023255	-0.768816	1
31229	Gm17108	-0.023257	-0.792874	1
31230	Gm38404	-0.0232595	-0.521993	1
31231	Gm5891	-0.0232621	-0.836458	1
31232	Nat1	-0.0232667	-0.754092	1
31233	Gm45533	-0.0232677	-0.832867	1
31234	Gm6592	-0.0232697	-0.958359	1
31235	Gm16025	-0.023312	-0.604887	1
31236	9430069I07Rik	-0.023313	-0.742115	1
31237	Rptoros	-0.0233206	-1.1386	1
31238	3110082J24Rik	-0.0233664	-0.698331	1
31239	Vax1	-0.023368	-0.682603	1
31240	Olfr311	-0.0233685	-0.643341	1
31241	Gm12408	-0.02337	-0.903795	1
31242	Nat8f5	-0.023371	-0.943941	1
31243	Lrat	-0.0233715	-0.941925	1
31244	Defb19	-0.0233725	-1.05396	1
31245	1600027J07Rik	-0.0233741	-0.992933	1
31246	4930449E18Rik	-0.0233751	-0.991063	1
31247	Nkx6-3	-0.0233766	-1.35973	1
31248	4930423M02Rik	-0.023427	-1.04607	1
31249	Chn1os1	-0.0234275	-0.933188	1
31250	F830208F22Rik	-0.0234275	-1.02736	1
31251	AU022793	-0.0234275	-1.38537	1
31252	1700063O14Rik	-0.023428	-1.01216	1
31253	Gm48694	-0.023429	-1.24326	1
31254	S100g	-0.0234296	-1.52473	1
31255	Gm16084	-0.0234296	-1.42701	1
31256	Gm44851	-0.0234296	-1.34527	1
31257	Hoxa11os	-0.0234301	-1.62449	1
31258	Gm29129	-0.0234301	-1.58681	1
31259	Gm11682	-0.0234301	-1.72979	1
31260	Ibsp	-0.0234306	-1.45445	1
31261	Olfr699	-0.0234306	-1.72557	1
31262	6030442E23Rik	-0.0234306	-1.79985	1
31263	Il13	-0.0234316	-2.00353	1
31264	Gm15325	-0.0234316	-1.71712	1
31265	1700010K23Rik	-0.0234321	-1.82075	1
31266	Fam170a	-0.0234321	-2.03661	1
31267	Olfr124	-0.0234886	-16.6576	1
31268	Olfr355	-0.0234886	-17.135	1
31269	Olfr536	-0.0234886	-16.1798	1
31270	Nron	-0.0234886	-17.1736	1
31271	Olfr94	-0.0234886	-16.5716	1
31272	Gm15391	-0.0234886	-16.4789	1
31273	A330094K24Rik	-0.0234886	-16.6362	1
31274	Olfr1052	-0.0234886	-16.1688	1
31275	Gm44736	-0.0234886	-16.8198	1
31276	Gm37446	-0.0234886	-16.6192	1
31277	Olfr218	-0.0234886	-16.6419	1
31278	Gm27200	-0.0234886	-16.2689	1
31279	Rhox5	-0.0234886	-16.682	1
31280	Gm11381	-0.0234886	-16.3122	1
31281	Gm10521	-0.0234886	-16.4788	1
31282	Olfr417	-0.0234886	-16.6396	1
31283	Olfr624	-0.0234886	-16.0268	1
31284	Gm35392	-0.0234886	-16.5599	1
31285	Gm29414	-0.0234886	-17.0244	1
31286	Chrng	-0.0234886	-16.6867	1
31287	Gm50424	-0.0234886	-16.5738	1
31288	Gm29007	-0.0234886	-16.9469	1
31289	Gm13838	-0.0234886	-16.5164	1
31290	Gm45479	-0.0234886	-16.6543	1
31291	Gm29044	-0.0234886	-17.0095	1
31292	Gm3685	-0.0234886	-16.3911	1
31293	Cd79b	-0.0234886	-17.1092	1
31294	Gm48801	-0.0234886	-16.7394	1
31295	Pramel3	-0.0234886	-16.5297	1
31296	Vmn1r21	-0.0234886	-16.2502	1
31297	4930543K20Rik	-0.0234886	-17.1716	1
31298	Olfr1168	-0.0234886	-16.1605	1
31299	Gm3127	-0.0234886	-16.3051	1
31300	Gm15880	-0.0234886	-16.8056	1
31301	Gm5244	-0.0234886	-16.7772	1
31302	Adra2a	-0.0249094	-0.352799	1
31303	Il22b	-0.0251927	-0.377752	1
31304	Fbxw15	-0.0253133	-0.267268	1
31305	Trpv6	-0.0253474	-0.232847	1
31306	Nxpe2	-0.0253744	-0.440751	1
31307	Fgl1	-0.0253874	-0.283915	1
31308	B230206H07Rik	-0.0254192	-0.392909	1
31309	Cpb1	-0.0254652	-0.318781	1
31310	6430710C18Rik	-0.0254754	-0.323692	1
31311	1700112H15Rik	-0.0256999	-0.53002	1
31312	Gbp2b	-0.0257151	-0.564929	1
31313	Vmn2r93	-0.0257587	-0.517172	1
31314	Pitx3	-0.0257604	-0.691298	1
31315	Gm11465	-0.0258045	-0.433166	1
31316	Gm36363	-0.0258177	-0.601253	1
31317	Gm34376	-0.0259175	-0.449847	1
31318	D630008O14Rik	-0.0259712	-0.532539	1
31319	1810041H14Rik	-0.0259724	-0.333914	1
31320	4930426D05Rik	-0.0259742	-0.54804	1
31321	2610204G07Rik	-0.0260312	-0.2269	1
31322	Fgf23	-0.0260755	-0.652915	1
31323	Cdk1	-0.026076	-0.800524	1
31324	Gm10415	-0.0260786	-0.832596	1
31325	6430562O15Rik	-0.0261083	-0.474484	1
31326	Fam205c	-0.0261114	-0.495097	1
31327	Bricd5	-0.0261569	-0.349695	1
31328	Gm33100	-0.0261585	-0.449451	1
31329	Gm31393	-0.026163	-0.632065	1
31330	Gm17163	-0.0261732	-0.838065	1
31331	Gm11730	-0.0261814	-0.901083	1
31332	4930524O07Rik	-0.0262117	-0.492477	1
31333	Tex38	-0.0262183	-0.476307	1
31334	Gm48954	-0.0262264	-0.818238	1
31335	Gm49756	-0.0262269	-0.804635	1
31336	Gm42457	-0.0262274	-0.909594	1
31337	Gm50376	-0.0262279	-0.874073	1
31338	Galnt6os	-0.0262295	-0.901952	1
31339	1700010L04Rik	-0.0262745	-0.685875	1
31340	Gm50332	-0.0262755	-0.927118	1
31341	Rab17	-0.0262771	-0.830219	1
31342	Gm29112	-0.0262771	-0.912393	1
31343	Il21	-0.0262776	-0.867542	1
31344	Gm45024	-0.0262827	-1.30339	1
31345	Gm47663	-0.0262842	-1.25995	1
31346	Vmn1r203	-0.0262842	-1.24058	1
31347	Gm16121	-0.0262842	-1.12215	1
31348	Gm35801	-0.0263353	-1.06763	1
31349	Cd300ld5	-0.0263364	-0.864385	1
31350	Gm47818	-0.0263369	-1.2985	1
31351	Gm47667	-0.0263374	-1.50228	1
31352	Arhgap27os3	-0.0263374	-1.25654	1
31353	Gm44692	-0.0263379	-1.50966	1
31354	Gm48613	-0.0263394	-1.89735	1
31355	Tbc1d21	-0.0263399	-1.36022	1
31356	P2rx2	-0.0263936	-1.95469	1
31357	1600012P17Rik	-0.0263936	-1.71514	1
31358	Gm27197	-0.0263941	-1.79735	1
31359	Gm45431	-0.0263941	-1.70895	1
31360	Gm10488	-0.0263951	-2.582	1
31361	Gm35147	-0.0263951	-2.25942	1
31362	Gm31904	-0.0263957	-3.06496	1
31363	Gm8075	-0.0263957	-2.37465	1
31364	Semp2l2b	-0.0263957	-2.55341	1
31365	1700016F12Rik	-0.0263957	-2.65156	1
31366	Gm43129	-0.0263957	-2.57066	1
31367	Olfr1408	-0.0263957	-2.32326	1
31368	Ccl11	-0.0263957	-2.85025	1
31369	Krt5	-0.0263957	-2.3837	1
31370	Gm13647	-0.0263957	-2.40537	1
31371	Gm29540	-0.0263957	-2.40696	1
31372	BC001981	-0.0263957	-2.33985	1
31373	Gkn1	-0.0263957	-2.4952	1
31374	Gm8020	-0.0263962	-2.67111	1
31375	Cstdc4	-0.0263962	-2.62078	1
31376	Vmn1r45	-0.0263962	-2.53067	1
31377	Btnl4	-0.0263962	-2.87916	1
31378	2010110E17Rik	-0.0263962	-2.95168	1
31379	Rbfaos	-0.0263962	-2.7571	1
31380	Gm43579	-0.0263962	-2.93023	1
31381	Gm44012	-0.0263962	-2.47376	1
31382	Csmd2	-0.0273971	0.0256292	1
31383	Dlx1as	-0.0276602	-0.190091	1
31384	Trim69	-0.0279071	-0.298383	1
31385	8030455M16Rik	-0.0280219	-0.347003	1
31386	4933424L21Rik	-0.028311	-0.293018	1
31387	Gm14902	-0.0287108	-0.543289	1
31388	Lgals1	-0.0287668	-0.487187	1
31389	Rhcg	-0.0287718	-0.516721	1
31390	Gm47815	-0.0287963	-0.568433	1
31391	Eola1	-0.0288003	-0.330991	1
31392	Prss45	-0.0288141	-0.167608	1
31393	2810408A11Rik	-0.0288686	-0.533845	1
31394	Cxcl16	-0.0288864	-0.373312	1
31395	Slc7a12	-0.0289103	-0.657786	1
31396	Gm11532	-0.0289637	-0.531016	1
31397	Gm48265	-0.0290162	-0.559982	1
31398	Gm2012	-0.0290314	-0.666218	1
31399	Gm44071	-0.0290477	-0.825033	1
31400	Hus1b	-0.0290635	-0.410492	1
31401	Gm26568	-0.0290777	-0.608263	1
31402	F2rl3	-0.0290854	-0.667165	1
31403	Gm20650	-0.0290874	-0.67162	1
31404	Gm48853	-0.0291185	-0.464873	1
31405	Gm37401	-0.0291256	-0.713018	1
31406	1700063H06Rik	-0.0291261	-0.657917	1
31407	Mafa	-0.0291276	-0.788686	1
31408	Shisa2	-0.0291368	-0.901925	1
31409	Gm32688	-0.0291368	-0.91245	1
31410	Ugt2a3	-0.0291454	-0.988729	1
31411	Gm47193	-0.029179	-0.738703	1
31412	Pthlh	-0.0291811	-0.769106	1
31413	Gm48803	-0.0291841	-0.635851	1
31414	4933424M12Rik	-0.0291851	-0.835542	1
31415	Gm16033	-0.0291867	-1.1111	1
31416	Gm29543	-0.0291897	-1.01173	1
31417	Gpr101	-0.0291943	-1.13925	1
31418	Gm35240	-0.0291946	-1.12928	1
31419	Gm14089	-0.0291984	-1.29452	1
31420	Atp6v1fnb	-0.0292411	-0.86557	1
31421	Vmn1r191	-0.0292437	-1.07691	1
31422	Izumo2	-0.0292442	-1.11386	1
31423	Ces3a	-0.0292452	-1.28388	1
31424	Gm31143	-0.0292462	-1.13485	1
31425	Gm42764	-0.0292477	-1.47027	1
31426	Dlx2	-0.0292488	-1.35161	1
31427	A730020M07Rik	-0.0293007	-1.64351	1
31428	Gm42500	-0.0293007	-1.25261	1
31429	Gm49874	-0.0293007	-1.6881	1
31430	Gm5751	-0.0293007	-1.61839	1
31431	Ssxb9	-0.0293017	-1.59207	1
31432	Gm49714	-0.0293022	-1.71937	1
31433	Samt1b	-0.0293032	-1.84702	1
31434	Gm29243	-0.0293032	-1.77322	1
31435	Gm43500	-0.0293037	-1.83267	1
31436	Gm41271	-0.0293037	-2.63078	1
31437	Gm30709	-0.0293042	-2.21784	1
31438	Olfr728	-0.0293048	-2.63717	1
31439	Gm28231	-0.0293607	-16.7463	1
31440	Hdgfl1	-0.0293607	-17.151	1
31441	Gm16555	-0.0293607	-16.9768	1
31442	Nr1i3	-0.0293607	-16.6689	1
31443	Iapp	-0.0293607	-16.7124	1
31444	Gm10825	-0.0293607	-16.9495	1
31445	Tmem235	-0.0293607	-16.9141	1
31446	Olfr554	-0.0293607	-16.2258	1
31447	Olfr1162	-0.0293607	-17.0206	1
31448	Olfr1110	-0.0293607	-17.486	1
31449	Gm14154	-0.0293607	-16.5106	1
31450	4930551I23Rik	-0.0293607	-17.1194	1
31451	Gm47758	-0.0293607	-16.6784	1
31452	4930471G03Rik	-0.0293607	-17.1941	1
31453	Mos	-0.0293607	-17.0758	1
31454	Crygs	-0.0293607	-17.0208	1
31455	Mrap	-0.0308093	-0.105257	1
31456	Mcm2	-0.0308849	-0.360459	1
31457	Map3k6	-0.0309569	-0.347001	1
31458	Rilp	-0.0310516	-0.356635	1
31459	Gm13571	-0.031247	-0.502836	1
31460	Sult1e1	-0.0313152	-0.577168	1
31461	ENSMUSG00000094514	-0.0313712	-0.412131	1
31462	Arf4os	-0.0314089	-0.62058	1
31463	Defb6	-0.0314852	-0.367164	1
31464	Gm28363	-0.0315295	-0.396225	1
31465	Chrna10	-0.0315328	-0.507482	1
31466	Vmn2r42	-0.0315405	-0.310173	1
31467	Pou3f4	-0.0315952	-0.544595	1
31468	Tyrp1	-0.0316596	-0.424882	1
31469	Nphs2	-0.0317502	-0.306031	1
31470	Gtse1	-0.0317687	-0.626995	1
31471	Vmn2r90	-0.0317995	-0.617173	1
31472	ENSMUSG00000117965	-0.0318023	-0.714359	1
31473	Gm49736	-0.0318278	-0.483251	1
31474	Spatc1l	-0.0318349	-0.591015	1
31475	Arhgap20os	-0.0318349	-0.571856	1
31476	4933438B17Rik	-0.031838	-0.674943	1
31477	4930545L08Rik	-0.0318415	-0.58859	1
31478	Gm30725	-0.0318522	-0.703385	1
31479	Gm36120	-0.0318611	-0.82586	1
31480	A630014C17Rik	-0.0318614	-0.767483	1
31481	Gm48614	-0.0319433	-0.724578	1
31482	Gm31294	-0.031968	-0.372582	1
31483	4930551O13Rik	-0.0319833	-0.616298	1
31484	Dlk1	-0.0319848	-0.647965	1
31485	Gm34639	-0.0319894	-0.738803	1
31486	Fbxw19	-0.0319894	-0.703476	1
31487	Gm11986	-0.0319929	-0.823832	1
31488	Gm45282	-0.0319955	-0.746302	1
31489	Gm41611	-0.0320314	-0.555169	1
31490	Toporsl	-0.0320461	-0.708843	1
31491	Tomm6os	-0.0320477	-0.790282	1
31492	Olfr653	-0.0320489	-0.789643	1
31493	Gm13262	-0.0320492	-0.952538	1
31494	Gm47040	-0.0320497	-0.817284	1
31495	Zfp683	-0.0320543	-1.16971	1
31496	4930563E18Rik	-0.0320983	-0.83523	1
31497	Olfr1152	-0.0321059	-1.01674	1
31498	Gm11772	-0.0321479	-0.842886	1
31499	Gm49976	-0.032151	-0.976385	1
31500	Gm47689	-0.0321535	-1.00913	1
31501	BC024386	-0.0321546	-1.05883	1
31502	Klre1	-0.0321546	-1.268	1
31503	Fpr1	-0.0321556	-1.34383	1
31504	Gm11368	-0.0321586	-1.51163	1
31505	Gm48281	-0.0322072	-1.30697	1
31506	Synb	-0.0322077	-1.23605	1
31507	Gm26969	-0.0322083	-1.35024	1
31508	Cxcl13	-0.0322088	-1.48486	1
31509	Gm8356	-0.0322103	-1.75444	1
31510	Prl2c1	-0.0322108	-1.21806	1
31511	Il31	-0.0322118	-1.67268	1
31512	Lrrc75aos1	-0.032266	-2.10967	1
31513	Ang2	-0.032266	-2.13062	1
31514	1700092C10Rik	-0.0322665	-2.26406	1
31515	Spib	-0.032267	-2.35233	1
31516	Gm7596	-0.032267	-2.44957	1
31517	Rd3	-0.0322675	-2.56942	1
31518	Gm43135	-0.0322675	-2.76634	1
31519	H2ac20	-0.0322681	-2.77945	1
31520	Gm30083	-0.0322681	-2.93153	1
31521	Vgll2	-0.0322681	-2.67846	1
31522	Gm15461	-0.0322686	-2.51286	1
31523	4933406D12Rik	-0.0322686	-2.99857	1
31524	Gm21748	-0.0322686	-2.73114	1
31525	Gm26774	-0.0322686	-3.84599	1
31526	Gm48708	-0.0322686	-3.50545	1
31527	Olfr1104	-0.0322686	-2.78233	1
31528	Gad1	-0.0325992	-0.354189	1
31529	Gm12756	-0.0337586	-0.385593	1
31530	Lrrc38	-0.0338378	-0.207741	1
31531	2010013B24Rik	-0.0338866	-0.318286	1
31532	Gm46606	-0.0338871	-0.313483	1
31533	Mcoln3	-0.0342358	-0.500066	1
31534	Tssk3	-0.0343147	-0.320481	1
31535	Gsdma3	-0.0344068	-0.429952	1
31536	Gm36186	-0.0344139	-0.59279	1
31537	Gm15825	-0.034472	-0.459373	1
31538	Ripk4	-0.0345427	-0.193463	1
31539	Tbx22	-0.034562	-0.701603	1
31540	Gal3st2c	-0.034618	-0.541911	1
31541	Gm15622	-0.034618	-0.57321	1
31542	Gm26918	-0.0346206	-0.444484	1
31543	Chil3	-0.0346664	-0.581667	1
31544	Gm48075	-0.0347137	-0.439279	1
31545	BC024139	-0.0347651	-0.698612	1
31546	Dnph1	-0.0347672	-0.342529	1
31547	Ssu2	-0.0347684	-0.405606	1
31548	Gm44516	-0.0347725	-0.648765	1
31549	Gm44983	-0.0347957	-0.65414	1
31550	Gm34418	-0.0347997	-0.64171	1
31551	Cdc20	-0.0348461	-0.738571	1
31552	Gm16068	-0.0348644	-0.805807	1
31553	Nme9	-0.034987	-0.471964	1
31554	S100a4	-0.0349947	-0.563691	1
31555	6030445D17Rik	-0.0349972	-0.601675	1
31556	Gm47904	-0.0349977	-0.309265	1
31557	Vmn1r207	-0.0349998	-0.813772	1
31558	7530414M10Rik	-0.0350059	-0.894543	1
31559	Gm20931	-0.0350145	-1.03068	1
31560	Gm16567	-0.0350573	-0.919161	1
31561	Gm26769	-0.0350608	-1.10162	1
31562	Synpo2l	-0.0350649	-1.14206	1
31563	Aknaos	-0.0350659	-1.13302	1
31564	1700015G11Rik	-0.0351117	-0.812817	1
31565	Olfr1506	-0.0351189	-1.39952	1
31566	T	-0.0351204	-1.48596	1
31567	Gm41322	-0.0351229	-1.56735	1
31568	H3f4	-0.0351688	-1.06356	1
31569	Lrg1	-0.0351713	-1.49951	1
31570	Gm12589	-0.0351728	-1.49394	1
31571	Vmn1r32	-0.0351749	-1.82433	1
31572	Gm37422	-0.0351754	-1.8033	1
31573	Olfr1353	-0.0351769	-2.20934	1
31574	Gm46411	-0.0352329	-17.1103	1
31575	Olfr853	-0.0352329	-17.0716	1
31576	Olfr743	-0.0352329	-16.8857	1
31577	2310003N18Rik	-0.0352329	-17.4776	1
31578	4921509C19Rik	-0.0352329	-17.2632	1
31579	Gm12316	-0.0352329	-17.4942	1
31580	Cga	-0.0370662	-0.383745	1
31581	E130119H09Rik	-0.0372871	-0.543683	1
31582	Spaca3	-0.0373004	-0.376444	1
31583	Gm49794	-0.0373699	-0.3321	1
31584	Bik	-0.0373851	-0.397344	1
31585	Plac8	-0.0374836	-0.675999	1
31586	Cyp4a32	-0.0374976	-0.434328	1
31587	Slc32a1	-0.0375574	-0.535002	1
31588	Mir142hg	-0.0376078	-0.398857	1
31589	9630028B13Rik	-0.0376834	-0.517105	1
31590	Lyve1	-0.0377088	-0.618933	1
31591	A730036I17Rik	-0.0377139	-0.628115	1
31592	Pdcl2	-0.0377391	-0.515646	1
31593	Gm34078	-0.0377508	-0.548124	1
31594	Sun3	-0.037763	-0.781006	1
31595	Gm49130	-0.0377959	-0.432623	1
31596	Tmem37	-0.037801	-0.600748	1
31597	Gm20850	-0.0378198	-0.797447	1
31598	Gm28702	-0.0378325	-0.832409	1
31599	Gm36849	-0.0378351	-0.752529	1
31600	Gm3099	-0.0378598	-0.754109	1
31601	Gm15130	-0.0378771	-0.991655	1
31602	Slc17a2	-0.037917	-1.00403	1
31603	Gm1667	-0.0379677	-0.823222	1
31604	Gm36937	-0.0379748	-1.07495	1
31605	ccdc198	-0.0379753	-1.19884	1
31606	Vmn1r192	-0.0380254	-1.30273	1
31607	Oas1d	-0.038027	-1.30139	1
31608	D7Ertd128e	-0.03803	-1.43768	1
31609	Snhg7os	-0.0380786	-1.2716	1
31610	4930563J15Rik	-0.0380807	-1.40846	1
31611	Olfr305	-0.0380868	-2.35145	1
31612	Gm45235	-0.0381379	-2.13029	1
31613	C78283	-0.0381379	-2.18843	1
31614	Kap	-0.0381384	-2.31016	1
31615	Gm13448	-0.0381384	-2.27691	1
31616	Gm11494	-0.0381405	-3.14842	1
31617	Gm15063	-0.0381405	-3.1967	1
31618	Gm15080	-0.038141	-2.89035	1
31619	Gm33103	-0.0384934	-0.338722	1
31620	Gm26562	-0.0395501	-0.228398	1
31621	Aadat	-0.0396549	-0.366303	1
31622	Ndp	-0.0399359	-0.19218	1
31623	Gm50048	-0.0399629	-0.31625	1
31624	Gm49479	-0.0400441	-0.469608	1
31625	Arhgap11a	-0.0401904	-0.556707	1
31626	Hba-a2	-0.0403248	-0.28956	1
31627	E330021D16Rik	-0.0403319	-0.428427	1
31628	Gm35298	-0.0403807	-0.459596	1
31629	Gm10614	-0.0404999	-0.485708	1
31630	Dnase2b	-0.0406414	-0.393654	1
31631	Gm29230	-0.0407029	-0.558471	1
31632	P2ry10	-0.0407055	-0.434218	1
31633	4930593C16Rik	-0.0407426	-0.469666	1
31634	Gm44617	-0.0408164	-0.747427	1
31635	Fbxw20	-0.0408175	-0.558833	1
31636	Prl7d1	-0.0408266	-0.895041	1
31637	Gm38804	-0.0408266	-0.848178	1
31638	Vmn1r33	-0.0408271	-0.841395	1
31639	Gm16155	-0.0408561	-0.471394	1
31640	Gm40915	-0.0409243	-0.776236	1
31641	Rab11fip4os1	-0.0409274	-0.983957	1
31642	Cym	-0.0409386	-1.57825	1
31643	Olfr237	-0.0409849	-0.938195	1
31644	Gm49334	-0.040987	-1.3094	1
31645	Olfr360	-0.04099	-1.45194	1
31646	Gm5800	-0.0409905	-1.45842	1
31647	Gm11754	-0.0409931	-1.84258	1
31648	Gm44889	-0.0409971	-2.13312	1
31649	A730009L09Rik	-0.0410409	-1.21947	1
31650	Gm26789	-0.0410445	-1.64319	1
31651	Olfr813	-0.041105	-17.3355	1
31652	Gm12496	-0.041105	-17.4671	1
31653	Unc80	-0.0411188	0.0427898	1
31654	Prokr2	-0.0425254	-0.253569	1
31655	Erich2	-0.0425299	-0.397641	1
31656	Bves	-0.0426411	-0.296927	1
31657	C5ar1	-0.0427704	-0.431275	1
31658	Gm50207	-0.0428068	-0.382186	1
31659	4632411P08Rik	-0.043016	-0.457512	1
31660	Slc5a7	-0.0431028	-0.385249	1
31661	Gm3137	-0.0432013	-0.358418	1
31662	Nr0b2	-0.0432537	-0.474401	1
31663	Gm29491	-0.04327	-0.525408	1
31664	Lhx4	-0.043312	-0.316897	1
31665	Cd163	-0.0434375	-0.732323	1
31666	Ltb	-0.0434453	-0.681057	1
31667	Gm2956	-0.0434779	-0.459017	1
31668	Cnksr1	-0.0434983	-0.634564	1
31669	Gm13648	-0.0435309	-0.421562	1
31670	Cyp3a25	-0.0435868	-0.695135	1
31671	Dcn	-0.0435955	0.0335725	1
31672	Gm49441	-0.0436095	-0.570853	1
31673	Mctp2	-0.0436209	-0.23825	1
31674	Gm14640	-0.0436416	-0.724433	1
31675	Gm10715	-0.0436576	-1.24317	1
31676	A730065G17Rik	-0.0437418	-1.00493	1
31677	4930519L02Rik	-0.0437904	-1.01557	1
31678	Gm50330	-0.0437986	-1.03896	1
31679	Gm48646	-0.0438421	-1.19741	1
31680	Gm32052	-0.0438426	-1.04454	1
31681	Akr1c21	-0.0438482	-1.23318	1
31682	Gm29797	-0.0438497	-1.19085	1
31683	Gm40457	-0.0438943	-1.13104	1
31684	Rassf7	-0.0438958	-1.26691	1
31685	Gm2822	-0.0438958	-1.27225	1
31686	Gm44096	-0.043951	-1.24596	1
31687	Gm27048	-0.043952	-1.21781	1
31688	Gm15848	-0.0439541	-1.76531	1
31689	Serpinb6d	-0.0439561	-1.94197	1
31690	Vmn1r47	-0.0439581	-2.20044	1
31691	4930405J17Rik	-0.0440108	-2.55033	1
31692	A530020G20Rik	-0.0440124	-3.46375	1
31693	Cxcl5	-0.0440134	-3.68702	1
31694	Chrnb1	-0.0453255	-0.217558	1
31695	C1rl	-0.0454278	-0.32591	1
31696	Slc5a9	-0.0458498	-0.361544	1
31697	Gm45765	-0.0458951	-0.471871	1
31698	Padi3	-0.0459406	-0.450901	1
31699	Cep55	-0.0459633	-0.49049	1
31700	Gm31107	-0.0461292	-0.501516	1
31701	Zfp503	-0.0462778	-0.702994	1
31702	Gm17080	-0.0463221	-0.763193	1
31703	8430419K02Rik	-0.0463313	-0.506291	1
31704	6530411M01Rik	-0.0463608	-0.596623	1
31705	Gm16188	-0.0463969	-0.834499	1
31706	Gm26634	-0.0465456	-0.771956	1
31707	Rab37	-0.0465708	-0.214302	1
31708	Olfr559	-0.0465944	-0.834988	1
31709	Ccr6	-0.0466519	-0.94267	1
31710	Gm47691	-0.0467003	-0.98745	1
31711	Gm45463	-0.046712	-1.03638	1
31712	Gm28380	-0.0467461	-0.820578	1
31713	Gm49173	-0.0467619	-1.52121	1
31714	Tmco2	-0.0467975	-1.03986	1
31715	Gm17555	-0.0468611	-1.42644	1
31716	Gm46519	-0.0468632	-1.60803	1
31717	Tnfaip8l2	-0.0469171	-2.18639	1
31718	Olfr73	-0.0469181	-2.02796	1
31719	Olfr780	-0.0469202	-2.29886	1
31720	3110009F21Rik	-0.0469207	-2.21175	1
31721	4930480K15Rik	-0.0469212	-2.47329	1
31722	Gm12204	-0.0469227	-2.81599	1
31723	Gm12405	-0.0469772	-17.4968	1
31724	Gm37623	-0.0469772	-17.576	1
31725	Siglech	-0.046982	-0.348202	1
31726	Slc22a7	-0.0484621	-0.39518	1
31727	2510046G10Rik	-0.048853	-0.468372	1
31728	1700006J14Rik	-0.0488879	-0.419591	1
31729	Gm10640	-0.0491108	-0.683587	1
31730	Vmn2r5	-0.0491796	-0.62076	1
31731	Gm15810	-0.0491986	-0.594825	1
31732	BC050972	-0.0492663	-0.593328	1
31733	Gm28085	-0.0492925	-0.799705	1
31734	A730071L15Rik	-0.0492954	-0.534297	1
31735	Gm29707	-0.0493791	-0.578088	1
31736	Gsdmc2	-0.0495707	-0.927099	1
31737	Gm14718	-0.0495761	-0.430432	1
31738	Tmem125	-0.0495923	-0.787541	1
31739	Peak1os	-0.049602	-0.851434	1
31740	Olfr1391	-0.0496593	-0.901797	1
31741	Fam187a	-0.0496669	-1.0771	1
31742	Serpinb11	-0.0496669	-1.08324	1
31743	Klhl30	-0.0497038	-0.86473	1
31744	Gm16559	-0.0497125	-1.13942	1
31745	Olfr319	-0.0497191	-1.18717	1
31746	Gm15475	-0.0497237	-1.27707	1
31747	Olfr465-ps1	-0.0497758	-1.52419	1
31748	Evx1os	-0.0498234	-1.6322	1
31749	Gm27243	-0.0498239	-1.54942	1
31750	Gm20356	-0.049828	-1.81282	1
31751	Raet1d	-0.0498822	-2.55803	1
31752	Gm13874	-0.0498827	-2.68537	1
31753	Gm12256	-0.0498827	-2.73438	1
31754	Gm35077	-0.0511967	-0.372527	1
31755	Ly6g5b	-0.051597	-0.428279	1
31756	Pcdhb8	-0.0517354	-0.507664	1
31757	Gm32461	-0.0517838	-0.440741	1
31758	Slc9a3r1	-0.0520948	-0.120025	1
31759	Spc25	-0.0521062	-0.604377	1
31760	8430432A02Rik	-0.0521571	-0.622584	1
31761	Gm47381	-0.052181	-0.610332	1
31762	Gm15138	-0.0522553	-0.808331	1
31763	Olfr1156	-0.0522798	-0.666384	1
31764	Glt6d1	-0.0523261	-0.480018	1
31765	Colec10	-0.0524345	-0.826385	1
31766	Nts	-0.0524818	-0.44348	1
31767	Gabre	-0.0525053	-0.799913	1
31768	S100a9	-0.0525699	-0.836503	1
31769	4930520K02Rik	-0.0525704	-0.915256	1
31770	Ppp1r14d	-0.0526183	-1.0297	1
31771	H2bc24	-0.0526264	-1.12846	1
31772	Gfi1b	-0.0526356	-1.37911	1
31773	Gm42489	-0.0526737	-1.16559	1
31774	Gm16348	-0.0527312	-1.48958	1
31775	Mrgprf	-0.0527949	-2.82826	1
31776	Lrcol1	-0.0544796	-0.44643	1
31777	Csta2	-0.0547349	-0.265346	1
31778	Gm13837	-0.0547595	-0.450921	1
31779	Gm16283	-0.054773	-0.439035	1
31780	Elobl	-0.0548578	-0.620608	1
31781	Gm50051	-0.0548942	-0.417213	1
31782	1700008C04Rik	-0.0549064	-0.37821	1
31783	Gm33148	-0.0549344	-0.357761	1
31784	BC051019	-0.0549736	-0.257835	1
31785	Gm44151	-0.0551031	-0.552756	1
31786	Gm10847	-0.055151	-0.37987	1
31787	Klhdc7a	-0.0551973	-0.460026	1
31788	Ly9	-0.0552148	-0.764103	1
31789	H3c4	-0.0552637	-0.607928	1
31790	1700010H22Rik	-0.0554207	-0.703313	1
31791	1700095B10Rik	-0.0554462	-1.04439	1
31792	Gm47902	-0.0554841	-1.09865	1
31793	Gm41562	-0.0554856	-1.0107	1
31794	E230014E18Rik	-0.0556487	-1.73271	1
31795	Lad1	-0.057323	-0.324682	1
31796	Gm6367	-0.0578043	-0.482284	1
31797	Fcgbp	-0.0578969	-0.697085	1
31798	1700015I17Rik	-0.0579555	-0.536219	1
31799	Agt	-0.0580598	-0.657116	1
31800	Haao	-0.0580858	-0.707736	1
31801	Gm26650	-0.058215	-0.975791	1
31802	Guca1a	-0.0582364	-0.88517	1
31803	Xlr4c	-0.0582435	-0.517484	1
31804	Pnoc	-0.0582497	-0.799552	1
31805	Il27ra	-0.0583123	-0.908215	1
31806	Gm40038	-0.058382	-0.758242	1
31807	Pnpla5	-0.0584013	-0.914217	1
31808	Npy6r	-0.0584252	-0.848026	1
31809	Gm49390	-0.0585118	-1.4517	1
31810	D130052B06Rik	-0.0585438	-1.24664	1
31811	Gm47661	-0.0586619	-1.93987	1
31812	Olfr142	-0.0586645	-2.50315	1
31813	Ltbr	-0.0596898	-0.337714	1
31814	Kir3dl2	-0.0601723	-0.373396	1
31815	Scnn1b	-0.0604194	-0.526372	1
31816	Sva	-0.0606862	-0.604767	1
31817	Gm32950	-0.0608704	-0.544284	1
31818	Gm13522	-0.0610432	-0.692207	1
31819	Gm50350	-0.0611292	-0.744984	1
31820	Gm44691	-0.0611585	-0.76315	1
31821	Gm2453	-0.0611697	-0.727206	1
31822	G730003C15Rik	-0.0612252	-0.614759	1
31823	Ces1d	-0.061243	-0.746569	1
31824	Nt5el	-0.0612689	-0.89506	1
31825	Hoxaas3	-0.0613117	-1.2271	1
31826	Il1rl1	-0.0613257	-1.2634	1
31827	Il22	-0.0614076	-1.15726	1
31828	Vmn1r217	-0.0615079	-1.2874	1
31829	D6Ertd527e	-0.0615733	-2.21993	1
31830	Obp2b	-0.0615764	-2.30145	1
31831	Gm13839	-0.0616285	-3.09924	1
31832	1700110I01Rik	-0.0629672	-0.4005	1
31833	Zfp488	-0.0631876	-0.173402	1
31834	Tmem255b	-0.0634102	-0.310337	1
31835	Gm17768	-0.0636525	-0.502378	1
31836	Gm11734	-0.0637904	-0.593775	1
31837	Gm11732	-0.0639828	-0.773192	1
31838	Vmn2r105	-0.0640002	-0.626578	1
31839	Ltc4s	-0.0640653	-0.464111	1
31840	Tmem132cos	-0.0641511	-0.523804	1
31841	Fmod	-0.0641722	-0.901104	1
31842	Gm47734	-0.0642256	-0.983067	1
31843	Cldn22	-0.0642653	-0.925263	1
31844	Gm10845	-0.0643244	-1.07817	1
31845	Gm9869	-0.0643646	-1.16091	1
31846	Gm28294	-0.0643748	-1.21912	1
31847	Gm44763	-0.064471	-1.08502	1
31848	Olfr131	-0.0644745	-1.55234	1
31849	Vmn2r49	-0.0661717	-0.394544	1
31850	Crb3	-0.0662478	-0.444335	1
31851	Gm48684	-0.0663099	-0.471957	1
31852	Trem3	-0.0663443	-0.468365	1
31853	H2-T24	-0.0663939	-0.538222	1
31854	1700126G02Rik	-0.0665481	-0.609944	1
31855	4930528H21Rik	-0.0667912	-0.529336	1
31856	9230102K24Rik	-0.066824	-0.546698	1
31857	Bola2	-0.0669123	-0.351774	1
31858	Gm136	-0.0669767	-0.920462	1
31859	Mettl7b	-0.0669787	-0.685393	1
31860	Gm13661	-0.0670917	-0.895177	1
31861	4931422A03Rik	-0.0672505	-0.315409	1
31862	Gm49083	-0.0689073	-0.310979	1
31863	Gm31522	-0.0696463	-0.516661	1
31864	Pramel5	-0.0697344	-0.673765	1
31865	Plekhf1	-0.0698876	-0.336152	1
31866	Sash3	-0.0699313	-0.883123	1
31867	A130030D18Rik	-0.0700708	-0.713567	1
31868	Calca	-0.0702861	-1.31127	1
31869	Gm32141	-0.0702922	-1.29382	1
31870	C030005K15Rik	-0.0721271	-0.450404	1
31871	Gm13201	-0.0724651	-0.568207	1
31872	Calml4	-0.0728903	-0.568545	1
31873	Kcnmb4os1	-0.0732736	-2.24422	1
31874	Olfr60	-0.0733744	-3.67867	1
31875	Ttc39aos1	-0.0754986	-0.606738	1
31876	Gm6961	-0.0755439	-0.779152	1
31877	9130221H12Rik	-0.0756956	-0.857282	1
31878	4930594M17Rik	-0.0760722	-1.31623	1
31879	Gm11755	-0.0761099	-1.29038	1
31880	4930528P14Rik	-0.0761572	-1.2925	1
31881	Gm34776	-0.0761812	-1.91322	1
31882	Tc2n	-0.0777155	-0.44043	1
31883	Tie1	-0.078071	-0.478519	1
31884	Tbcc	-0.0780921	-0.480443	1
31885	4930556G22Rik	-0.0781484	-0.398822	1
31886	Myl2	-0.0781764	-0.51126	1
31887	Rhov	-0.0782802	-0.563268	1
31888	Ldlrad2	-0.0783693	-0.58621	1
31889	4930546K05Rik	-0.0784695	-0.686354	1
31890	2310003L06Rik	-0.078494	-0.662196	1
31891	Gm28258	-0.0785958	-0.727391	1
31892	Gm43735	-0.0790704	-1.32618	1
31893	Nxnl1	-0.0791277	-1.60291	1
31894	Magea2	-0.0806012	-0.362336	1
31895	Adgrg5	-0.0814293	-0.779034	1
31896	Edn1	-0.0817337	-1.01105	1
31897	Cyp2d26	-0.0842661	-0.711621	1
31898	Acta2	-0.084303	-0.487115	1
31899	Vmn1r12	-0.0844903	-0.810299	1
31900	Idi2	-0.0848005	-1.23338	1
31901	4930566F21Rik	-0.0848173	-1.27422	1
31902	Sh2d1b1	-0.0851202	-4.43462	1
31903	3300002A11Rik	-0.0867734	-0.485372	1
31904	Gm13822	-0.0872063	-0.552798	1
31905	Gm34297	-0.087207	-0.74541	1
31906	Gm50383	-0.087234	-0.730993	1
31907	4933427I22Rik	-0.0873248	-0.862394	1
31908	9530020I12Rik	-0.0876241	-1.0774	1
31909	Gm31121	-0.0898319	-0.321029	1
31910	Rrm2	-0.089896	-0.567162	1
31911	Samt2	-0.0907976	-1.68202	1
31912	Hba-a1	-0.0923129	-0.368784	1
31913	Gm31138	-0.0926672	-0.450544	1
31914	Platr26	-0.0927478	-0.416719	1
31915	4933429O19Rik	-0.0932856	-0.823707	1
31916	Cldn1	-0.093338	-0.536782	1
31917	Olfr1269	-0.0934372	-0.957016	1
31918	Gm29895	-0.0937381	-1.50837	1
31919	Gm20324	-0.0960654	-0.637129	1
31920	Gm41311	-0.096084	-0.589636	1
31921	Tex101	-0.0961321	-0.717966	1
31922	Gm12022	-0.0962555	-0.925864	1
31923	Gm50062	-0.0964168	-0.960391	1
31924	Olfr1321	-0.0965749	-1.47601	1
31925	Gm20735	-0.0986696	-0.48066	1
31926	Gm15020	-0.0995639	-1.49243	1
31927	Mc1r	-0.0996753	-2.10361	1
31928	Gm45894	-0.101683	-0.648133	1
31929	Gm39302	-0.101783	-0.629167	1
31930	Gm45075	-0.102005	-0.720174	1
31931	Gm42477	-0.102114	-0.788632	1
31932	Ada	-0.102528	-1.73597	1
31933	Olfr557	-0.105387	-1.59651	1
31934	Gm41492	-0.10714	-0.497245	1
31935	Dsc3	-0.107426	-0.524551	1
31936	Hrg	-0.108243	-0.60063	1
31937	Sqor	-0.110237	-0.548675	1
31938	Hsf2bp	-0.113523	-0.470502	1
31939	Gm34016	-0.116654	-0.792546	1
31940	Kit	-0.117448	-0.263945	1
31941	Map6	-0.118112	0.0340535	1
31942	Tnrc6a	-0.121941	0.042286	1
31943	Gm49961	-0.12223	-0.608462	1
31944	Cabp4	-0.123025	-1.48239	1
31945	Bglap2	-0.125723	-1.0881	1
31946	Klk8	-0.125859	-1.30535	1
31947	Dmrt2	-0.128619	-0.990418	1
31948	Fam107a	-0.130655	-0.282168	1
31949	Gm13391	-0.136746	-0.537845	1
31950	Vmn1r54	-0.137041	-0.75981	1
31951	Ctu1	-0.145948	-0.652449	1
31952	Gm4285	-0.150594	-0.373961	1
31953	Itpr3	-0.151423	-0.180377	1
31954	Ppl	-0.154901	-0.742855	1
31955	Gm12979	-0.159995	-0.48203	1
31956	Cbln1	-0.16038	-0.587442	1
31957	5330439M10Rik	-0.16142	-0.53036	1
31958	Gm17535	-0.163652	-0.919123	1
31959	Gm36500	-0.166628	-0.991604	1
31960	Ccr5	-0.166768	-0.4254	1
31961	4930589L23Rik	-0.169713	-1.15712	1
31962	Gm48421	-0.176436	-0.447235	1
31963	Nfasc	-0.177383	0.0439858	1
31964	Ildr1	-0.177812	-0.632615	1
31965	Abcc2	-0.181506	-0.463243	1
31966	B230112J18Rik	-0.184475	-1.29224	1
31967	Cobll1	-0.190933	-0.221882	1
31968	Ceacam20	-0.192711	-0.710406	1
31969	Pirt	-0.193297	-1.37716	1
31970	Gm48748	-0.194614	-0.514068	1
31971	Fgd2	-0.198579	-0.456672	1
31972	Tnfaip8l3	-0.202989	-0.306097	1
31973	Bglap3	-0.210905	-0.302223	1
31974	Myo18a	-0.211801	0.0446565	1
31975	Gm26633	-0.212844	-0.430122	1
31976	Gm29480	-0.213262	-0.775952	1
31977	Gm33838	-0.214676	-0.503668	1
31978	Prph	-0.216306	-0.915726	1
31979	1700016L21Rik	-0.218925	-0.80956	1
31980	Olfr1223	-0.219005	-0.673073	1
31981	Calcb	-0.21939	-0.947648	1
31982	Srms	-0.233648	-0.740283	1
31983	Fbxo34	-0.236885	-0.00276148	1
31984	9630013A20Rik	-0.236913	-0.4723	1
31985	Ano3	-0.2443	0.0209583	1
31986	Gm40652	-0.24572	-0.455805	1
31987	Fam83b	-0.254071	-0.734337	1
31988	Cxcl14	-0.262528	-0.421471	1
31989	Osbpl6	-0.268083	0.0434892	1
31990	Mobp	-0.273274	-0.336647	1
31991	Mdga2	-0.275882	0.0083287	1
31992	Setbp1	-0.281827	0.0365439	1
31993	Gm34466	-0.284003	-0.638148	1
31994	Fam163a	-0.287161	-0.23033	1
31995	Gm10719	-0.295696	-0.485533	1
31996	Xlr4b	-0.296059	-1.63089	1
31997	Cabp7	-0.301479	-0.907495	1
31998	Gm31816	-0.317727	-0.39331	1
31999	Gpc5	-0.321291	-0.0651849	1
32000	Cdh20	-0.329147	-0.0800272	1
32001	Thsd7b	-0.329409	-0.061691	1
32002	Gm11168	-0.344522	-0.630658	1
32003	Gm10721	-0.348563	-0.731914	1
32004	Gm41414	-0.361924	-0.299546	1
32005	Kalrn	-0.362225	-0.00320662	1
32006	Teddm3	-0.371423	-0.470812	1
32007	Rerg	-0.38214	-0.373977	1
32008	Gm7582	-0.387562	-20.8653	1
32009	Camta1	-0.399662	0.0397613	1
32010	Mybpc1	-0.413509	-0.579682	1
32011	Gm10722	-0.417924	-0.546103	1
32012	Atp10b	-0.420368	-0.66	1
32013	Hspa8	-0.442692	-0.255358	1
32014	Syt2	-0.461485	-0.438119	1
32015	Meis2	-0.4667	-0.0515411	1
32016	Tanc2	-0.474314	0.0130369	1
32017	Grik2	-0.482799	0.0252096	1
32018	Cfap52	-0.488273	-0.869435	1
32019	Inpp4b	-0.49982	-0.13856	1
32020	Flt3	-0.521918	-0.229762	1
32021	Sgcd	-0.528205	-0.0718792	1
32022	Xlr4a	-0.533289	-0.735559	1
32023	Prkcb	-0.536243	0.0317582	1
32024	Smpd3	-0.544353	-0.0369647	1
32025	Gm10718	-0.548654	-0.594619	1
32026	Sgip1	-0.571887	0.0386587	1
32027	Man1a	-0.575048	-0.105383	1
32028	Galnt13	-0.579383	0.0291058	1
32029	Grm8	-0.582003	-0.014685	1
32030	Gria4	-0.621804	0.019056	1
32031	Wipf3	-0.640192	-0.0722213	1
32032	Rgs17	-0.652434	-0.0195851	1
32033	Fermt1	-0.682838	-1.05667	1
32034	Gm2115	-0.724823	-0.614344	1
32035	Nlgn1	-0.75324	-0.0017996	1
32036	Ano4	-0.760652	-0.0775773	1
32037	Rbfox3	-0.76987	0.00240636	1
32038	Macrod2	-0.780005	-0.00351006	1
32039	Gpr158	-0.797535	0.00548537	1
32040	Cdh18	-0.846032	-0.0221288	1
32041	Dnaaf9	-0.8501	0.0463136	1
32042	Ntrk3	-0.856332	0.00186272	1
32043	Gm10801	-0.869745	-0.480853	0.983984
32044	Htr4	-0.874179	-0.173438	0.979036
32045	9330185C12Rik	-0.901917	-0.667917	0.94781
32046	Acin1	-0.903044	0.0340426	0.946643
32047	Lrfn5	-0.925112	-3.04786e-05	0.921868
32048	Xlr3b	-0.944609	-0.99379	0.899753
32049	Frmpd4	-0.963664	-0.00174126	0.878503
32050	Dscaml1	-1.01463	-0.0550104	0.824152
32051	Cadm1	-1.03027	0.0269338	0.808028
32052	Me3	-1.05996	-0.00811181	0.777537
32053	Grid2	-1.06028	-0.0126523	0.777284
32054	Ptchd4	-1.08891	-0.0708257	0.747414
32055	9330159F19Rik	-1.11508	0.0327121	0.72147
32056	Pcdh15	-1.11927	-0.016021	0.717617
32057	Clstn3	-1.14573	0.0117088	0.690858
32058	Brinp3	-1.17138	-0.0223459	0.665617
32059	Gm14507	-1.17457	-0.738183	0.662491
32060	Nr4a2	-1.17573	-0.179624	0.661323
32061	Gm10717	-1.24204	-0.663388	0.599227
32062	Sfswap	-1.29242	0.0285701	0.55434
32063	Robo1	-1.3519	-0.0296128	0.504224
32064	Calm2	-1.35796	0.0191738	0.499184
32065	Nrg1	-1.38072	-0.0121993	0.481322
32066	Gm32647	-1.44221	-0.188158	0.434671
32067	Ptprn2	-1.47669	0.0205469	0.40934
32068	Ntrk2	-1.50111	0.014293	0.39247
32069	Galnt14	-1.58223	-0.105969	0.339509
32070	Ncam2	-1.59096	-0.018057	0.333965
32071	Nbea	-1.70335	0.0107543	0.2703
32072	Pde2a	-1.72503	0.0204764	0.259026
32073	Plcb1	-1.72555	-0.00973193	0.258812
32074	Grin3a	-1.73227	-0.256938	0.255412
32075	Matk	-1.74478	0.0080594	0.249034
32076	Syp	-1.76249	-0.00249527	0.240459
32077	Ldb2	-1.82102	-0.0237544	0.212998
32078	Bicd1	-1.90829	0.0242328	0.177964
32079	Polb	-1.93439	0.0214627	0.168371
32080	Camk2a	-1.93996	-0.000389318	0.16639
32081	Dock4	-1.99735	0.00223241	0.146795
32082	Hsp90aa1	-2.04312	-0.102963	0.132459
32083	Mycbp2	-2.11726	0.0304384	0.111714
32084	Pcdh11x	-2.1673	-0.0460832	0.0992606
32085	Cers4	-2.24231	0.000789297	0.0829069
32086	Hcn1	-2.26903	-0.0434352	0.0776932
32087	Rxfp1	-2.30352	-0.331163	0.0713759
32088	Map1b	-2.36779	0.019024	0.0607114
32089	Thoc2l	-2.37621	0.0131242	0.0594688
32090	Khdrbs2	-2.3832	0.00164974	0.0584065
32091	Slit3	-2.40901	-0.0301324	0.0546711
32092	Ank2	-2.42319	-0.00225232	0.0526889
32093	Rasgrf1	-2.42797	-0.0221947	0.052044
32094	Zc3h11a-1	-2.44869	0.00835339	0.0493025
32095	Ncam1	-2.45827	0.0110103	0.0480832
32096	Dpp6	-2.49936	-0.00356815	0.0431836
32097	Csmd3	-2.5222	-0.00323676	0.0406758
32098	Cacna2d3	-2.53016	-0.0187181	0.0398381
32099	Magi2	-2.63553	-0.00110926	0.0298685
32100	Mgll	-2.66359	-0.046568	0.0276191
32101	Gm49906	-2.67597	-0.565322	0.0266606
32102	Luzp2	-2.69285	-0.191739	0.0254016
32103	Gucy1a2	-2.71074	0.0197666	0.02413
32104	Marchf1	-2.71201	-0.0136627	0.0240484
32105	Nrxn3	-2.73142	-0.0417547	0.022733
32106	St6galnac5	-2.74027	-0.106004	0.0221542
32107	Bicdl1	-2.74352	0.0065808	0.0219458
32108	Slc24a2	-2.78311	-0.0161314	0.0195417
32109	Htr2c	-2.78427	-0.275048	0.0194745
32110	Barhl1	-2.79509	-5.16419	0.0188725
32111	Astn2	-2.82501	-0.0239229	0.0172675
32112	Snrnp70	-2.96415	0.0331157	0.0112806
32113	Prickle2	-3.04846	0.0120645	0.00866075
32114	4933406I18Rik	-3.08178	-0.0270633	0.00778411
32115	Chrm3	-3.13069	-0.0278003	0.00664343
32116	Egfem1	-3.35839	-0.0677773	0.00308944
32117	Gabrg3	-3.39059	-0.0539469	0.00276322
32118	Oxr1	-3.39291	-0.0181359	0.00274159
32119	Rmst	-3.45856	-0.30181	0.00217192
32120	Hs6st3	-3.47876	-0.0545806	0.00202041
32121	Parm1	-3.57697	-0.405793	0.00141049
32122	Tmem108	-3.6198	-0.0406197	0.0012024
32123	Erc2	-3.68155	-0.020025	0.000954496
32124	Mapt	-3.69655	-0.000645411	0.000902269
32125	Nrxn1	-3.74377	-0.0374478	0.000754978
32126	Xist	-3.79013	-0.10286	0.000631232
32127	Shank1	-3.83863	0.00705499	0.000522702
32128	Epha10	-3.86091	-0.0960297	0.000478836
32129	Ralyl	-3.89188	-0.0446191	0.000423071
32130	Epb41l1	-3.97151	-0.00652967	0.000307825
32131	Sema6d	-4.08993	-0.0517013	0.000189529
32132	Gria3	-4.11234	-0.0523943	0.000172533
32133	Zfpm2	-4.14468	-0.118856	0.000150761
32134	Scn8a	-4.16814	0.0195701	0.000136397
32135	Coro6	-4.22594	-0.330342	0.000106607
32136	Epha5	-4.25083	-0.0174009	9.58081e-05
32137	Slc8a1	-4.25409	-0.0197742	9.44753e-05
32138	Atp2b1	-4.33003	-0.00191957	6.78724e-05
32139	Ntm	-4.3604	-0.040884	5.93531e-05
32140	Kcnab1	-4.39128	-0.143596	5.17821e-05
32141	Grm7	-4.4071	-0.0447558	4.82462e-05
32142	Kcnq1ot1	-4.41542	0.00899325	4.65064e-05
32143	Dync1i2	-4.46555	0.00302821	3.71451e-05
32144	Cttnbp2	-4.47168	-0.00580077	3.6138e-05
32145	Pcsk2	-4.54798	-0.0205831	2.5527e-05
32146	Hdac9	-4.58796	-0.0239464	2.12065e-05
32147	Tmeff2	-4.58851	-0.0292296	2.11541e-05
32148	Lrrtm4	-4.64324	-0.0991617	1.63973e-05
32149	Prkce	-4.72229	-0.00529038	1.13e-05
32150	Lingo2	-4.78522	-0.0935918	8.34996e-06
32151	Gria2	-4.80985	-0.0286404	7.41671e-06
32152	Zfp804b	-4.8643	-0.159292	5.69924e-06
32153	Pde4b	-4.97587	-0.0342756	3.27957e-06
32154	Phactr1	-5.01061	-0.0379908	2.75716e-06
32155	Rian	-5.03555	-0.0105487	2.43276e-06
32156	Sntg1	-5.1238	-0.0327498	1.55219e-06
32157	Srrm1	-5.18655	-0.00586606	1.12113e-06
32158	Kcnq5	-5.20946	-0.0696248	9.94402e-07
32159	Atp1a3	-5.22228	-0.0230302	9.29567e-07
32160	Pacsin1	-5.26414	-0.00212338	7.46175e-07
32161	Galntl6	-5.40059	-0.125911	3.61575e-07
32162	Pclo	-5.51057	-0.015588	1.98433e-07
32163	Ryr3	-5.5388	-0.104327	1.6983e-07
32164	Cntnap2	-5.59454	-0.0558189	1.24501e-07
32165	Macf1	-5.66009	0.00370297	8.60808e-08
32166	Miat	-5.70618	-0.00584115	6.62881e-08
32167	Kcnd2	-5.85185	-0.046607	2.86045e-08
32168	Vsnl1	-5.86668	-0.0345015	2.62355e-08
32169	Pcdh9	-5.88228	-0.0588594	2.39718e-08
32170	Fat3	-5.88437	-0.0646564	2.36973e-08
32171	Frmd4a	-5.89576	-0.0235099	2.21562e-08
32172	Cadm2	-5.99126	-0.034442	1.25944e-08
32173	Akap8l	-6.04215	-0.0147436	9.28529e-09
32174	Erbb4	-6.06557	-0.323161	8.07457e-09
32175	Syt1	-6.2135	-0.0545102	3.26279e-09
32176	Malat1	-6.21494	-0.0027354	3.23499e-09
32177	Nrg3	-6.38587	-0.0501894	1.10597e-09
32178	Schip1	-6.53273	-0.0654203	4.31534e-10
32179	Fgf14	-6.54138	-0.0468561	4.07784e-10
32180	Agbl4	-6.64355	-0.043124	2.09165e-10
32181	Elavl3	-6.8497	-0.0303321	5.28683e-11
32182	5730522E02Rik	-7.16878	-0.0659175	5.81023e-12
32183	Epha6	-7.27754	-0.135281	2.67149e-12
32184	Nkain2	-7.34012	-0.0734698	1.70312e-12
32185	Dlg2	-7.4278	-0.0558152	8.97009e-13
32186	Auts2	-7.43853	-0.0533385	8.28964e-13
32187	Samd5	-7.50246	-0.24454	5.20206e-13
32188	Scn1a	-7.52572	-0.0544238	4.37417e-13
32189	Grin2a	-7.53787	-0.0398137	4.00198e-13
32190	Nav3	-7.60733	-0.0467663	2.38567e-13
32191	Gm10800	-7.76363	-0.677651	7.34951e-14
32192	Ank3	-8.03023	-0.0445559	9.28683e-15
32193	Son	-8.03215	-0.0247928	9.15112e-15
32194	Kcnma1	-8.10348	-0.0468228	5.21267e-15
32195	Csmd1	-8.33256	-0.0603148	8.33196e-16
32196	Tcf4	-8.41763	-0.0305315	4.11882e-16
32197	Mgat4c	-8.54713	-0.171639	1.40476e-16
32198	Cacna1a	-8.55309	-0.0460834	1.33584e-16
32199	Srsf11	-8.6329	-0.0428091	6.82555e-17
32200	Ahi1	-8.79578	-0.0513105	1.71266e-17
32201	Brd9	-8.80582	-0.095326	1.57259e-17
32202	Kcnip4	-8.8989	-0.0980924	7.01684e-18
32203	Cntn4	-9.11616	-0.0834998	1.03953e-18
32204	Etl4	-9.4766	-0.102444	4.01443e-20
32205	Syt7	-9.51404	-0.0655827	2.84163e-20
32206	Sgcz	-9.91612	-0.118631	6.37812e-22
32207	Grm5	-10.0535	-0.0722844	1.68602e-22
32208	Tenm2	-10.0872	-0.0991595	1.21673e-22
32209	Anks1b	-10.1832	-0.0630351	4.7578e-23
32210	Rbfox1	-10.482	-0.122332	2.37637e-24
32211	Pnisr	-10.6643	-0.0524018	3.69544e-25
32212	Lrrc7	-10.6941	-0.0540925	2.71433e-25
32213	Gm47283	-10.8081	-0.120988	8.30651e-26
32214	Luc7l3	-11.7051	-0.0570033	5.11442e-30
32215	Rbm25	-11.7448	-0.0631694	3.27467e-30
32216	Srrm2	-12.015	-0.0545915	1.5013e-31
32217	Lsamp	-12.477	-0.132289	6.40007e-34
32218	Dab1	-12.5947	-0.119951	1.55185e-34
32219	Tshz2	-13.8341	-0.521663	2.47142e-41
32220	Pabpn1	-13.9682	-0.0753961	4.11428e-42
32221	Dlgap1	-16.3878	-0.0980819	2.09407e-57
32222	Opcml	-16.8426	-0.121696	1.41916e-60
32223	Asic2	-17.6858	-0.12719	1.08623e-66
32224	Snhg11	-21.6131	-0.0998572	8.70918e-100
32225	Meg3	-48.8295	-0.236853	0
32226	ENSMUSG00000095041	-62.1102	-0.672275	0

### Sheet: wilcox_INTN
	KO_n	KO_s	KO_l	KO_p
0	Pde10a	9.8553	0.288913	1.04771e-18
1	Peak1	9.59783	0.503352	6.57816e-18
2	Spidr	8.37439	0.399263	3.57798e-13
3	Ube3a	8.34675	0.426196	3.76887e-13
4	Zfp638	7.97891	0.342931	6.7969e-12
5	Rps6ka3	7.94179	0.400217	8.02772e-12
6	Ptbp2	7.64682	0.378385	7.37699e-11
7	2610035D17Rik	7.4584	0.411119	2.82233e-10
8	Scn3a	7.4273	0.390355	3.04494e-10
9	Zswim6	7.4243	0.357788	3.04494e-10
10	Ftx	7.23177	0.319921	1.15227e-09
11	Ric8b	7.22515	0.435845	1.15227e-09
12	Cdr1os	7.17538	0.273184	1.54916e-09
13	Ophn1	7.01701	0.325241	4.56547e-09
14	Gfod1	6.97753	0.343469	5.69516e-09
15	Rbm33	6.91455	0.336741	8.40333e-09
16	Robo2	6.87134	0.188016	1.03507e-08
17	Ctdspl2	6.86992	0.370601	1.03507e-08
18	Rpgr	6.81129	0.357089	1.46237e-08
19	Tcf12	6.80675	0.290903	1.46237e-08
20	Setd3	6.72434	0.365633	2.47153e-08
21	Pcgf5	6.69582	0.332655	2.87987e-08
22	Fhl1	6.6728	0.393334	3.11066e-08
23	Bmpr1a	6.67191	0.39273	3.11066e-08
24	Atp6v1h	6.66727	0.356417	3.11066e-08
25	Pik3r3	6.651	0.325074	3.35065e-08
26	Med14	6.59482	0.362705	4.73155e-08
27	Neo1	6.58775	0.377376	4.7969e-08
28	Maml3	6.57239	0.338328	5.00083e-08
29	Gtdc1	6.57139	0.307323	5.00083e-08
30	Akap11	6.56707	0.332666	5.00083e-08
31	Sesn3	6.56293	0.324429	5.00083e-08
32	Caap1	6.52788	0.453846	6.14229e-08
33	Timm44	6.49812	0.324814	7.2806e-08
34	Rb1cc1	6.4887	0.292087	7.54112e-08
35	Mapk8	6.45865	0.309353	8.9592e-08
36	Lrif1	6.44076	0.375822	9.82333e-08
37	Stag2	6.4153	0.330597	1.13234e-07
38	Ctnnd2	6.4071	0.126508	1.16581e-07
39	Smyd3	6.3729	0.274495	1.42327e-07
40	Dmxl1	6.3659	0.304906	1.45502e-07
41	Kcnt1	6.35031	0.301169	1.54166e-07
42	2610316D01Rik	6.34709	0.363196	1.54166e-07
43	Atrx	6.34556	0.210524	1.54166e-07
44	Adcy5	6.34334	0.56821	1.54166e-07
45	B230209E15Rik	6.33207	0.360035	1.62407e-07
46	Matr3	6.32886	0.304191	1.62441e-07
47	Ppp4r3b	6.32319	0.335977	1.65147e-07
48	Srsf7	6.31739	0.461969	1.681e-07
49	Ube2h	6.31273	0.283834	1.69909e-07
50	Ppp3cb	6.26177	0.308392	2.26439e-07
51	Cpsf6	6.26102	0.291231	2.26439e-07
52	Ddx50	6.2594	0.288667	2.26439e-07
53	Sp3	6.25615	0.393594	2.27083e-07
54	Tmtc1	6.24891	0.346705	2.33692e-07
55	Pcdhga12	6.23797	0.343569	2.46306e-07
56	Syn3	6.22705	0.295132	2.59622e-07
57	Rgs20	6.22362	0.48833	2.60938e-07
58	Sos1	6.19011	0.298685	3.14547e-07
59	Ago2	6.18909	0.35613	3.14547e-07
60	Lnpk	6.1783	0.385489	3.31452e-07
61	Pals2	6.16478	0.292865	3.554e-07
62	Pdcd4	6.1594	0.355382	3.62045e-07
63	Ckb	6.15252	0.28623	3.72382e-07
64	Chd1	6.14623	0.305914	3.8165e-07
65	Serbp1	6.121	0.315245	4.40708e-07
66	Mga	6.10519	0.286194	4.79554e-07
67	Bhlhb9	6.08684	0.290856	5.30181e-07
68	Impact	6.08428	0.285387	5.31132e-07
69	Tada2a	6.07972	0.310594	5.31499e-07
70	Zfp207	6.05896	0.284573	5.9666e-07
71	Kcnk2	6.04185	0.364948	6.54688e-07
72	Btaf1	6.03704	0.289318	6.65587e-07
73	Nsg2	6.03471	0.342401	6.66498e-07
74	Zer1	6.02486	0.324833	6.99307e-07
75	Bcl11b	6.0225	0.306027	7.00607e-07
76	Ddx42	6.01744	0.285212	7.13817e-07
77	Snx27	5.98171	0.297934	8.78487e-07
78	Atf7ip	5.97437	0.30252	9.07792e-07
79	Nup98	5.95409	0.287838	1.01543e-06
80	Elavl1	5.94511	0.302677	1.05992e-06
81	Nr2c2	5.93733	0.333012	1.09673e-06
82	Srsf1	5.93566	0.345282	1.09673e-06
83	Nap1l1	5.93263	0.282533	1.1043e-06
84	Rictor	5.91929	0.287686	1.18408e-06
85	Zfp280d	5.90519	0.284077	1.2755e-06
86	Hectd1	5.90073	0.287902	1.29586e-06
87	Tbl1xr1	5.87446	0.331286	1.50235e-06
88	Sema3a	5.85788	0.429525	1.6422e-06
89	Cdc73	5.85381	0.28934	1.65132e-06
90	Spred1	5.85339	0.321347	1.65132e-06
91	Cbfa2t3	5.84452	0.651778	1.72341e-06
92	Pja2	5.8197	0.284042	1.97908e-06
93	Togaram1	5.81614	0.293457	1.99393e-06
94	Dnm1l	5.815	0.274969	1.99393e-06
95	Rfx3	5.80864	0.289796	2.01284e-06
96	Ddx6	5.80832	0.281338	2.01284e-06
97	Braf	5.80707	0.249902	2.01284e-06
98	Cdk17	5.80624	0.294818	2.01284e-06
99	Cdk13	5.80509	0.280233	2.01284e-06
100	Cenpc1	5.79935	0.305366	2.06292e-06
101	Rev1	5.78986	0.275305	2.16219e-06
102	Myef2	5.78162	0.312547	2.2494e-06
103	Sec16a	5.77306	0.341456	2.31196e-06
104	5330434G04Rik	5.77236	0.226887	2.31196e-06
105	Kpna1	5.7723	0.291657	2.31196e-06
106	Sclt1	5.76997	0.260075	2.32287e-06
107	Dennd4c	5.76535	0.334213	2.36594e-06
108	Eif4a2	5.74934	0.369655	2.57789e-06
109	Ptpro	5.74548	0.347497	2.61404e-06
110	Foxp1	5.73841	0.326999	2.68997e-06
111	A330076H08Rik	5.73767	0.202977	2.68997e-06
112	Phf3	5.72954	0.273854	2.79779e-06
113	Tmem130	5.72799	0.320558	2.79921e-06
114	Pum2	5.70026	0.282928	3.26707e-06
115	Canx	5.69287	0.28224	3.36925e-06
116	4932438A13Rik	5.69214	0.261453	3.36925e-06
117	Cep126	5.68034	0.339577	3.58034e-06
118	Plppr1	5.6663	0.2663	3.85449e-06
119	Ankrd10	5.66029	0.276552	3.95942e-06
120	Zmat1	5.65797	0.288765	3.98086e-06
121	Acbd5	5.65474	0.267112	4.00463e-06
122	Pdzd2	5.6542	0.288425	4.00463e-06
123	Cnot6l	5.63081	0.292488	4.55139e-06
124	Mib1	5.62822	0.268645	4.57785e-06
125	Pspc1	5.62712	0.27464	4.57785e-06
126	Picalm	5.6252	0.282093	4.59331e-06
127	Cyld	5.61391	0.360613	4.86604e-06
128	Kdm5b	5.6101	0.267435	4.93684e-06
129	Gpm6a	5.6052	0.222999	5.03139e-06
130	Ap4s1	5.60421	0.265536	5.03139e-06
131	Smarcad1	5.60189	0.288143	5.06134e-06
132	Yes1	5.58934	0.326233	5.40105e-06
133	Ythdf3	5.58786	0.271145	5.40776e-06
134	Smarca5	5.58534	0.320817	5.41956e-06
135	Pcnx	5.58496	0.277718	5.41956e-06
136	Tafazzin	5.56339	0.254826	6.09063e-06
137	Shprh	5.55564	0.269358	6.32194e-06
138	Sf3b1	5.55184	0.257635	6.4051e-06
139	Rab11fip4	5.55081	0.305897	6.4051e-06
140	Ppp1cc	5.54918	0.27714	6.4051e-06
141	Kras	5.54847	0.277708	6.4051e-06
142	Chic1	5.54021	0.280598	6.66847e-06
143	Anapc1	5.53162	0.31098	6.93611e-06
144	Zfp292	5.53093	0.265826	6.93611e-06
145	Lats1	5.51911	0.346703	7.34841e-06
146	Camk2n1	5.51844	0.32458	7.34841e-06
147	Tcea1	5.51715	0.268889	7.3535e-06
148	Prelid3a	5.51253	0.373067	7.4871e-06
149	Cfap36	5.51166	0.299946	7.4871e-06
150	Ascc2	5.50678	0.294495	7.64761e-06
151	Hnrnpll	5.50292	0.289935	7.76655e-06
152	Kantr	5.49821	0.25524	7.88108e-06
153	Zfr	5.49808	0.248124	7.88108e-06
154	Thra	5.48811	0.250673	8.2406e-06
155	Ap1g1	5.48797	0.293515	8.2406e-06
156	Ranbp17	5.48508	0.251616	8.3242e-06
157	Nr1d2	5.48344	0.304031	8.34944e-06
158	Diaph2	5.48172	0.277366	8.37906e-06
159	Ecpas	5.47923	0.248486	8.44593e-06
160	Pcmtd1	5.47802	0.270289	8.45181e-06
161	Mafg	5.47694	0.276512	8.4523e-06
162	Shfl	5.47361	0.27743	8.56055e-06
163	Wdr26	5.46962	0.257844	8.70349e-06
164	Armc8	5.46631	0.276291	8.78629e-06
165	Rps6ka5	5.46583	0.268234	8.78629e-06
166	Marchf6	5.46318	0.268379	8.83241e-06
167	Chm	5.46281	0.263347	8.83241e-06
168	Dyrk1a	5.45514	0.270897	9.16886e-06
169	Garem1	5.4483	0.308233	9.47315e-06
170	Rab28	5.44212	0.265257	9.62663e-06
171	Akap10	5.4421	0.254034	9.62663e-06
172	Podxl2	5.44166	0.259432	9.62663e-06
173	D130040H23Rik	5.44137	0.268614	9.62663e-06
174	Ip6k1	5.43156	0.262698	1.01142e-05
175	Stx7	5.42185	0.333145	1.06196e-05
176	Tardbp	5.4199	0.261406	1.06744e-05
177	Taf1	5.41894	0.244716	1.06744e-05
178	Lancl1	5.41187	0.257765	1.1007e-05
179	Adcyap1r1	5.40349	0.349685	1.14471e-05
180	Ddx10	5.38637	0.299284	1.25241e-05
181	Dhx36	5.37556	0.24687	1.32278e-05
182	Pcbp2	5.36192	0.265449	1.41839e-05
183	Dph6	5.36104	0.281006	1.41839e-05
184	Far1	5.36006	0.2634	1.41854e-05
185	E130307A14Rik	5.35791	0.251955	1.42803e-05
186	Rubcn	5.34841	0.256361	1.49711e-05
187	Fam110b	5.34662	0.266918	1.50411e-05
188	Dnm3	5.3392	0.224251	1.55887e-05
189	Inpp5f	5.33069	0.284386	1.62528e-05
190	Relch	5.32837	0.255897	1.63774e-05
191	Srcap	5.32458	0.253863	1.65826e-05
192	Map3k2	5.32425	0.255794	1.65826e-05
193	Sptb	5.32271	0.288828	1.66395e-05
194	Cacng4	5.32154	0.552307	1.66628e-05
195	Cxadr	5.31835	0.281511	1.67892e-05
196	Ywhaz	5.31835	0.32034	1.67892e-05
197	Lrch2	5.31549	0.262744	1.69704e-05
198	Gm47591	5.31382	0.273755	1.7042e-05
199	Spopl	5.30971	0.352644	1.73085e-05
200	Usp3	5.30921	0.319935	1.73085e-05
201	Elmod1	5.30521	0.255165	1.76063e-05
202	Setd5	5.30166	0.240905	1.78656e-05
203	Edem3	5.29648	0.288928	1.82912e-05
204	Lurap1l	5.29285	0.303553	1.85695e-05
205	Exoc5	5.29168	0.260764	1.85993e-05
206	Kdm3b	5.28969	0.255773	1.87141e-05
207	Rnf14	5.28544	0.255632	1.89921e-05
208	Kansl1l	5.28526	0.260613	1.89921e-05
209	Zfp664	5.27317	0.257612	2.01924e-05
210	Suco	5.26875	0.276654	2.0589e-05
211	Hsp90b1	5.26722	0.252038	2.06643e-05
212	Ssbp2	5.26517	0.236084	2.08009e-05
213	1700016P03Rik	5.26351	0.389985	2.08899e-05
214	Chordc1	5.2627	0.281031	2.08899e-05
215	Ubac2	5.26004	0.24542	2.10608e-05
216	Uty	5.25897	0.287476	2.10608e-05
217	Brwd3	5.25793	0.31262	2.10608e-05
218	Asph	5.25787	0.274121	2.10608e-05
219	Neto1	5.2455	0.254669	2.23517e-05
220	Abi2	5.24527	0.258436	2.23517e-05
221	Chn2	5.24313	0.269873	2.2513e-05
222	Tmem161b	5.23954	0.233598	2.28537e-05
223	Rexo1	5.23156	0.360932	2.37577e-05
224	Ankrd13c	5.23003	0.25968	2.38516e-05
225	Rad54l2	5.22187	0.273851	2.48188e-05
226	Rars2	5.21782	0.23552	2.52574e-05
227	Atg16l1	5.21582	0.25883	2.53189e-05
228	Fndc3a	5.21577	0.237439	2.53189e-05
229	Trank1	5.21332	0.247291	2.55462e-05
230	Cep120	5.2083	0.240766	2.61352e-05
231	Cops3	5.2027	0.381251	2.68011e-05
232	Zfx	5.20205	0.425551	2.68011e-05
233	Pds5b	5.20078	0.234316	2.68722e-05
234	Mtx2	5.18506	0.338815	2.9119e-05
235	Bbx	5.18219	0.278741	2.94463e-05
236	Atg13	5.17737	0.299749	3.00793e-05
237	C130071C03Rik	5.17668	0.226063	3.00793e-05
238	Usp40	5.1731	0.240874	3.0459e-05
239	Vamp4	5.1728	0.310361	3.0459e-05
240	Ipo9	5.16924	0.247438	3.09177e-05
241	Nbeal1	5.16668	0.247316	3.12173e-05
242	Pde3b	5.16472	0.252327	3.14184e-05
243	Agps	5.16362	0.279377	3.14764e-05
244	Syn2	5.16098	0.205932	3.17944e-05
245	Vstm2a	5.16002	0.24515	3.18304e-05
246	Ap2b1	5.15876	0.246709	3.19185e-05
247	Glrb	5.15001	0.252206	3.33105e-05
248	Zkscan2	5.14739	0.294199	3.36462e-05
249	Strn4	5.1461	0.24482	3.3744e-05
250	Nfx1	5.14456	0.244817	3.38881e-05
251	Rmnd5a	5.14096	0.281168	3.44093e-05
252	Tfdp2	5.13609	0.239284	3.4947e-05
253	Trip12	5.13598	0.246126	3.4947e-05
254	N4bp2l2	5.13586	0.24207	3.4947e-05
255	Tef	5.12897	0.241515	3.61101e-05
256	Rgs9	5.12592	0.732882	3.65252e-05
257	Slc25a36	5.12538	0.313774	3.65252e-05
258	Tspyl2	5.12449	0.236145	3.65582e-05
259	Edc4	5.12092	0.332524	3.71154e-05
260	Lrrc8d	5.11886	0.263375	3.72782e-05
261	Zdhhc21	5.11804	0.256491	3.72782e-05
262	2810049E08Rik	5.11797	0.246121	3.72782e-05
263	Uba6	5.11521	0.250475	3.75486e-05
264	Ttll4	5.11503	0.303143	3.75486e-05
265	Sec63	5.11449	0.253921	3.75486e-05
266	Syt14	5.11106	0.267694	3.8084e-05
267	Clstn1	5.11043	0.240251	3.8084e-05
268	Psmd1	5.10342	0.240528	3.93768e-05
269	Vkorc1l1	5.09753	0.249423	4.04456e-05
270	Strn	5.09658	0.486479	4.04456e-05
271	Usp32	5.09628	0.252454	4.04456e-05
272	Exoc2	5.09495	0.25687	4.05845e-05
273	Riok3	5.09382	0.22647	4.06795e-05
274	Rc3h2	5.09208	0.246706	4.09089e-05
275	Top2b	5.0882	0.266317	4.16042e-05
276	Negr1	5.08473	0.159537	4.21237e-05
277	Tab2	5.0845	0.257466	4.21237e-05
278	Glyr1	5.07696	0.23809	4.34746e-05
279	Taok1	5.07654	0.232501	4.34746e-05
280	Alms1	5.07649	0.267299	4.34746e-05
281	Cacna1e	5.07228	0.252657	4.42938e-05
282	Tmx3	5.06861	0.24997	4.4998e-05
283	Slc30a5	5.06767	0.309531	4.50643e-05
284	Rprd1b	5.06432	0.294612	4.57036e-05
285	Hook1	5.05799	0.239636	4.70836e-05
286	Vps8	5.0565	0.239269	4.72917e-05
287	Ipo7	5.05311	0.277632	4.79739e-05
288	Psme4	5.0491	0.235684	4.88241e-05
289	Catsperd	5.04316	0.414855	5.01944e-05
290	Fam120b	5.03712	0.240507	5.16287e-05
291	Tub	5.03255	0.338834	5.24917e-05
292	Zbtb20	5.03233	0.238652	5.24917e-05
293	Orc3	5.032	0.302806	5.24917e-05
294	Jakmip3	5.03058	0.243408	5.26897e-05
295	Mfn2	5.03	0.328881	5.26897e-05
296	Aqr	5.02896	0.273084	5.27994e-05
297	Zc3h6	5.02642	0.234584	5.33259e-05
298	Sppl3	5.02329	0.238378	5.40239e-05
299	Sh3gl3	5.01337	0.335242	5.66973e-05
300	Ube2w	5.01274	0.237318	5.66973e-05
301	Rapgef6	5.00985	0.239947	5.73419e-05
302	Zmym5	5.00931	0.251895	5.73419e-05
303	Usp28	5.00627	0.297781	5.80671e-05
304	G3bp2	5.00338	0.244423	5.87531e-05
305	Rab2a	5.00159	0.229192	5.91103e-05
306	Tmem87a	4.99781	0.300963	6.00866e-05
307	2210016L21Rik	4.98596	0.26394	6.36832e-05
308	Ptprn	4.98245	0.241078	6.4428e-05
309	Gopc	4.98243	0.233148	6.4428e-05
310	Ide	4.98145	0.233749	6.4428e-05
311	Cep170	4.98125	0.232731	6.4428e-05
312	Pdxdc1	4.97807	0.235453	6.52902e-05
313	Cnnm2	4.97476	0.247686	6.62047e-05
314	Cul3	4.97331	0.282638	6.64941e-05
315	Atg4c	4.9726	0.318609	6.65311e-05
316	Eipr1	4.97027	0.283328	6.7123e-05
317	Nbr1	4.96928	0.239428	6.72595e-05
318	Rasa2	4.96796	0.239324	6.7509e-05
319	Gspt1	4.96535	0.275428	6.82118e-05
320	Nrd1	4.96226	0.236005	6.90932e-05
321	Pdzd4	4.95962	0.229431	6.98235e-05
322	Eml4	4.95656	0.25062	7.0715e-05
323	Agfg1	4.95563	0.242851	7.08366e-05
324	Fchsd2	4.9545	0.232228	7.10333e-05
325	Kif2a	4.95191	0.24045	7.17671e-05
326	Scmh1	4.95045	0.234341	7.20885e-05
327	Ddi2	4.94904	0.215633	7.21853e-05
328	Ube2r2	4.94902	0.229403	7.21853e-05
329	Trpc1	4.948	0.251377	7.23479e-05
330	Adk	4.94653	0.252533	7.26761e-05
331	Tent2	4.9441	0.256032	7.33696e-05
332	Nucks1	4.94318	0.238582	7.34964e-05
333	Tlk2	4.94261	0.22834	7.34964e-05
334	AI480526	4.93989	0.256995	7.43086e-05
335	Eif4h	4.93875	0.443413	7.45267e-05
336	Pcdhac2	4.93664	0.236474	7.51155e-05
337	Pcnp	4.9344	0.248156	7.57575e-05
338	Ttc8	4.93215	0.223889	7.6373e-05
339	Ppp1r2	4.93169	0.295804	7.6373e-05
340	Fam171a1	4.93007	0.249406	7.67204e-05
341	Morf4l2	4.92967	0.391834	7.67204e-05
342	Btbd10	4.92749	0.255382	7.73566e-05
343	Uri1	4.92618	0.229637	7.76547e-05
344	Ago4	4.92382	0.301785	7.82739e-05
345	Slc4a10	4.9235	0.220045	7.82739e-05
346	Mnat1	4.92185	0.24352	7.8507e-05
347	Septin11	4.92181	0.23693	7.8507e-05
348	Fam214a	4.92062	0.240081	7.87604e-05
349	Esco1	4.91904	0.28538	7.91754e-05
350	Tmem191c	4.91775	0.23699	7.94721e-05
351	Trrap	4.91582	0.239071	7.98377e-05
352	Tbc1d1	4.91575	0.291307	7.98377e-05
353	Slc25a27	4.91258	0.237495	8.09151e-05
354	Adgrl1	4.91121	0.233891	8.09258e-05
355	Wdr45b	4.9111	0.312727	8.09258e-05
356	Hibadh	4.91092	0.278772	8.09258e-05
357	Bcl11a	4.90959	0.233916	8.12491e-05
358	Cnot2	4.9082	0.224399	8.13975e-05
359	Ppargc1b	4.90815	0.238938	8.13975e-05
360	Qser1	4.90533	0.227867	8.21297e-05
361	Tle4	4.90532	0.29562	8.21297e-05
362	Ctnnd1	4.90315	0.259467	8.28154e-05
363	Rnf144b	4.90065	0.249893	8.36505e-05
364	Slc2a3	4.89944	0.238168	8.3833e-05
365	Ybx1	4.89916	0.266649	8.3833e-05
366	Fbn1	4.89617	0.297785	8.48869e-05
367	Rusc1	4.89511	0.249736	8.5105e-05
368	Nexmif	4.89454	0.25114	8.5105e-05
369	C78859	4.89408	0.254323	8.5105e-05
370	Ndfip2	4.88904	0.278213	8.70314e-05
371	Bbs9	4.8886	0.260423	8.70314e-05
372	Cop1	4.8881	0.235581	8.70314e-05
373	Dido1	4.88707	0.221616	8.72571e-05
374	Rab6a	4.88517	0.236246	8.78702e-05
375	Ndfip1	4.8833	0.242938	8.84746e-05
376	Csnk1g3	4.88091	0.231538	8.93214e-05
377	Nsd2	4.87925	0.234809	8.98391e-05
378	Abi1	4.87827	0.231683	9.00518e-05
379	Guf1	4.87434	0.264443	9.16231e-05
380	Mia2	4.87305	0.226997	9.19817e-05
381	Ivns1abp	4.87118	0.393535	9.26185e-05
382	Atad1	4.87014	0.247383	9.26561e-05
383	Gm48286	4.87008	0.223317	9.26561e-05
384	Dennd5a	4.86923	0.226134	9.28154e-05
385	Ip6k2	4.86406	0.30809	9.50319e-05
386	Cpeb2	4.85882	0.23544	9.69935e-05
387	Ddx3y	4.85862	0.391137	9.69935e-05
388	Akt3	4.8585	0.239	9.69935e-05
389	Meaf6	4.85256	0.290185	9.96904e-05
390	Nedd4l	4.85158	0.209822	9.99318e-05
391	Gabrb3	4.84985	0.177179	0.000100521
392	Pura	4.84941	0.223896	0.000100521
393	Mark2	4.84869	0.232473	0.00010063
394	Evi5l	4.84545	0.213059	0.00010203
395	Nptn	4.84131	0.227573	0.000103922
396	Hdac5	4.83778	0.241006	0.000105519
397	Stx6	4.83083	0.244823	0.000109001
398	Parg	4.82906	0.245314	0.000109699
399	Fsd1l	4.82455	0.271859	0.000111932
400	Fam149b	4.81996	0.265584	0.000114092
401	Fnip1	4.81975	0.232849	0.000114092
402	Cnbp	4.81892	0.348924	0.000114174
403	Actr3b	4.81853	0.320981	0.000114174
404	Wac	4.81814	0.223369	0.000114174
405	Mef2a	4.81591	0.228773	0.000115176
406	Dpm1	4.81458	0.353195	0.000115667
407	Mxd4	4.81122	0.338086	0.000117339
408	Vapa	4.81071	0.249086	0.000117357
409	Marchf7	4.80995	0.222154	0.000117516
410	Dtnb	4.80753	0.228154	0.000118405
411	Zfp532	4.80748	0.212979	0.000118405
412	Klhl18	4.80683	0.270709	0.000118506
413	Homer1	4.80595	0.245791	0.000118745
414	Ccnd2	4.80517	0.247295	0.000118927
415	Tspoap1	4.8045	0.220626	0.000119039
416	Ccnh	4.80338	0.266483	0.000119426
417	Caprin1	4.79974	0.243564	0.000121324
418	Hipk3	4.7965	0.389763	0.000122719
419	Npas2	4.79087	0.268937	0.000125917
420	Smurf1	4.788	0.240202	0.000127329
421	B3glct	4.7877	0.303503	0.000127329
422	Cyria	4.78444	0.229888	0.000129106
423	Acbd6	4.78331	0.218547	0.00012949
424	Cenpv	4.78291	0.247948	0.00012949
425	Eef1d	4.77962	0.312268	0.000131318
426	Bcr	4.77305	0.233128	0.000135368
427	Lrrc4b	4.7714	0.237722	0.00013612
428	Sos2	4.77096	0.219406	0.00013612
429	Cdh4	4.77054	0.258377	0.00013612
430	Gad2	4.76954	0.20773	0.000136485
431	Nsd3	4.76786	0.213163	0.000137308
432	3110039M20Rik	4.7671	0.262431	0.000137511
433	Cpd	4.76564	0.270304	0.000138201
434	Fam120a	4.76512	0.231384	0.00013824
435	H3f3a	4.76398	0.409506	0.000138706
436	Xrcc4	4.76221	0.247259	0.000139615
437	Jak1	4.76106	0.23661	0.000140097
438	Clip4	4.7606	0.230817	0.000140102
439	Dcaf7	4.75912	0.336072	0.000140814
440	Gm26935	4.75802	0.35199	0.000141048
441	Vti1b	4.75788	0.314038	0.000141048
442	Lemd3	4.75575	0.210733	0.00014222
443	Larp4b	4.75514	0.233329	0.000142333
444	Adamts3	4.75361	0.514792	0.000143098
445	Hmbox1	4.75053	0.221131	0.000144973
446	Cdk19	4.74698	0.313512	0.000147215
447	Dagla	4.74552	0.252715	0.000147956
448	Bcl9	4.74489	0.226388	0.000148086
449	Septin5	4.74283	0.272062	0.000148866
450	Usp15	4.7425	0.231926	0.000148866
451	Dmtn	4.73698	0.214849	0.000152636
452	Sdha	4.73318	0.218696	0.000155005
453	Lyst	4.73298	0.236157	0.000155005
454	Mtus2	4.72603	0.20019	0.000159736
455	Erbin	4.72599	0.221207	0.000159736
456	Camkv	4.72499	0.240996	0.000160183
457	Ttyh1	4.72324	0.256555	0.000161216
458	Stox2	4.72231	0.205675	0.000161609
459	Cacna1c	4.72004	0.155877	0.000162927
460	Ap2a1	4.71978	0.216695	0.000162927
461	Brd8	4.71782	0.209297	0.000164157
462	Cry2	4.71563	0.283856	0.000165576
463	Brd1	4.715	0.222461	0.000165736
464	Deaf1	4.7123	0.406295	0.000167594
465	Cbarp	4.70797	0.318667	0.000170827
466	Maged1	4.70679	0.211025	0.000171455
467	Slc6a6	4.70341	0.228615	0.00017395
468	Sec22a	4.70161	0.311576	0.000175122
469	Lrp6	4.70109	0.231653	0.0001752
470	Rnf165	4.69827	0.23064	0.000176947
471	Fnbp1l	4.69821	0.216688	0.000176947
472	Phf8	4.69629	0.231388	0.000178244
473	Katnbl1	4.69455	0.26992	0.000179395
474	Arid1a	4.68827	0.211591	0.000182963
475	Fam120c	4.68789	0.216162	0.000182963
476	Gnl3	4.68772	0.261973	0.000182963
477	Sp4	4.68742	0.236095	0.000182963
478	Chmp3	4.6874	0.281729	0.000182963
479	Clk1	4.68672	0.225484	0.000182963
480	Psen1	4.68646	0.254246	0.000182963
481	Gdap1	4.68642	0.22847	0.000182963
482	Zfp654	4.68629	0.24434	0.000182963
483	Slc20a2	4.68588	0.303706	0.000182963
484	Mb21d2	4.6849	0.297109	0.000183181
485	Pola1	4.68481	0.226894	0.000183181
486	Agap1	4.68397	0.216822	0.00018356
487	Eml5	4.68096	0.21932	0.000185896
488	Uck2	4.67991	0.270634	0.00018648
489	Vegfa	4.67938	0.29543	0.000186578
490	Hspa4	4.67804	0.204676	0.00018713
491	Pde2a	4.67786	0.232095	0.00018713
492	Mtch2	4.67683	0.249991	0.000187408
493	Mysm1	4.67603	0.221191	0.000187764
494	Ythdc2	4.67317	0.215133	0.000190018
495	Gpatch2l	4.67069	0.269586	0.000191733
496	Reps1	4.66977	0.220698	0.000191733
497	Filip1	4.66953	0.300449	0.000191733
498	Atp6ap2	4.66908	0.300708	0.000191733
499	Pwwp2a	4.66897	0.261206	0.000191733
500	Tle1	4.66889	0.274028	0.000191733
501	Zkscan3	4.66765	0.219487	0.000192166
502	Timm9	4.66748	0.225316	0.000192166
503	Ddb2	4.66722	0.267712	0.000192166
504	Gm41804	4.66586	0.597194	0.000193069
505	Vps50	4.66153	0.217689	0.000196338
506	Atf7	4.66152	0.226108	0.000196338
507	Lin52	4.6612	0.223267	0.000196338
508	Emc2	4.65884	0.306667	0.000198223
509	Fbxl2	4.65818	0.223816	0.000198279
510	Ppp2r2a	4.65799	0.26503	0.000198279
511	Tbc1d22b	4.65719	0.25137	0.000198667
512	Fam184a	4.65659	0.237891	0.000198864
513	Dixdc1	4.6556	0.229139	0.000199437
514	Mkln1	4.65462	0.223602	0.000200002
515	Dok6	4.65404	0.221418	0.000200183
516	Smg5	4.65356	0.235429	0.000200274
517	Pard3	4.65144	0.23293	0.000201958
518	St13	4.64875	0.210692	0.000203833
519	Wrn	4.64875	0.230402	0.000203833
520	Sesn1	4.64531	0.21707	0.00020687
521	Sidt2	4.64383	0.263199	0.000207958
522	Tm9sf3	4.64339	0.321671	0.00020801
523	Pnpla8	4.64038	0.214058	0.000210464
524	Zfp652	4.64019	0.213355	0.000210464
525	Ahcyl1	4.6383	0.224448	0.000211899
526	Foxj3	4.63784	0.242981	0.000211899
527	Tpp2	4.63763	0.234801	0.000211899
528	Stau1	4.63383	0.255444	0.000215421
529	Ints8	4.63194	0.236174	0.000216418
530	Unc79	4.63184	0.215408	0.000216418
531	Prkar2b	4.62841	0.278806	0.000219502
532	Pkn2	4.62716	0.216531	0.000220429
533	Nup160	4.62555	0.260926	0.000221736
534	Rprd1a	4.62345	0.223466	0.00022358
535	Khdc4	4.62171	0.217489	0.000224747
536	Map4k5	4.62161	0.223351	0.000224747
537	Ypel2	4.62041	0.228469	0.000225506
538	Nars2	4.62015	0.263015	0.000225506
539	Lclat1	4.61946	0.214904	0.000225641
540	Uvssa	4.61914	0.288217	0.000225641
541	Wwp2	4.61857	0.227519	0.000225641
542	Wapl	4.61818	0.216348	0.000225641
543	Zfp644	4.61814	0.223882	0.000225641
544	Faf2	4.61486	0.210823	0.000228825
545	Gpbp1	4.61306	0.280587	0.000230377
546	Tmem132b	4.61271	0.180902	0.000230377
547	Ccnl1	4.61123	0.249373	0.000231605
548	Rbbp7	4.60808	0.385386	0.000234713
549	Hnrnph1	4.60353	0.22293	0.000239477
550	Atp6v1d	4.60258	0.24916	0.00024014
551	Zfp445	4.60001	0.221841	0.000242694
552	Carf	4.59551	0.323579	0.000247543
553	Fut9	4.5941	0.207413	0.000248778
554	Usp11	4.59063	0.311758	0.000252511
555	Gm5577	4.58807	0.378554	0.000255167
556	Ptpn4	4.58764	0.223141	0.000255244
557	Krba1	4.58657	0.344245	0.000255671
558	Eef1akmt2	4.58655	0.256361	0.000255671
559	Nufip2	4.5841	0.212028	0.000258233
560	Abca2	4.58218	0.233818	0.000259703
561	Ece1	4.58218	0.251098	0.000259703
562	Ube2f	4.58072	0.272194	0.000261069
563	Trmt13	4.5793	0.254659	0.000262185
564	Btbd7	4.5791	0.213615	0.000262185
565	Lmbr1	4.57732	0.21967	0.00026396
566	Ablim3	4.5752	0.208302	0.000266188
567	Exd2	4.57478	0.237152	0.000266256
568	Txndc16	4.5742	0.235235	0.000266534
569	Herc3	4.57142	0.216536	0.000269632
570	Aftph	4.56676	0.219417	0.000275041
571	Etf1	4.56653	0.311584	0.000275041
572	Ski	4.56339	0.20864	0.000278715
573	Gmds	4.56269	0.225294	0.000279172
574	Rab7	4.56147	0.219021	0.000280306
575	Neurl1a	4.55875	0.273327	0.000283479
576	Lrrc28	4.55681	0.253884	0.000285627
577	Kirrel3	4.55574	0.23407	0.000286591
578	Cbfa2t2	4.55455	0.215261	0.000287736
579	Mark1	4.55133	0.207009	0.000291678
580	Ece2	4.5503	0.210666	0.000292602
581	Creb1	4.54938	0.27536	0.000292984
582	Aplp1	4.54932	0.244502	0.000292984
583	Srsf5	4.54667	0.229057	0.000296187
584	Clcn4	4.54547	0.226931	0.000297386
585	Srpk1	4.54453	0.197944	0.000298217
586	Zcchc8	4.5427	0.199566	0.000299818
587	Cul1	4.54246	0.214961	0.000299818
588	Orc4	4.54234	0.249833	0.000299818
589	Rsf1	4.54109	0.21539	0.000301091
590	Ube2i	4.53931	0.33101	0.000302416
591	Ipo8	4.53911	0.238024	0.000302416
592	Nav2	4.53802	0.255949	0.000303442
593	Wsb1	4.5377	0.213704	0.000303442
594	Dgcr8	4.53644	0.255864	0.000304747
595	Ilf2	4.53465	0.23772	0.000306591
596	Ubap2l	4.53448	0.220406	0.000306591
597	Ift88	4.53188	0.223979	0.000309602
598	Uqcrc2	4.53172	0.247501	0.000309602
599	Mef2d	4.53134	0.201804	0.000309654
600	Ctcf	4.52752	0.214732	0.000314779
601	Tbc1d12	4.52714	0.20984	0.000314833
602	Psd	4.52608	0.232417	0.000315894
603	Phc3	4.52416	0.214335	0.000317842
604	Eif4g2	4.52409	0.353379	0.000317842
605	Actl6b	4.52173	0.20667	0.000320895
606	Tbc1d23	4.51943	0.214129	0.000323869
607	Ift172	4.51422	0.212687	0.000331394
608	Rab11fip3	4.5136	0.218394	0.000331835
609	Adgrb2	4.51286	0.319886	0.000332457
610	Ascc3	4.51118	0.222085	0.00033412
611	Nup88	4.51112	0.292025	0.00033412
612	Heatr3	4.51066	0.195798	0.00033431
613	Ipo11	4.50974	0.205776	0.000334344
614	Atp6v1e1	4.50942	0.254346	0.000334344
615	Smchd1	4.50934	0.212354	0.000334344
616	Rab14	4.50928	0.193926	0.000334344
617	Slc43a2	4.50855	0.205776	0.000334953
618	Atp1b1	4.50683	0.216672	0.000337152
619	Nova1	4.50504	0.271953	0.000339227
620	Zdhhc17	4.50466	0.20549	0.000339227
621	Gabra4	4.50436	0.230119	0.000339227
622	Septin7	4.50418	0.214507	0.000339227
623	Zfp236	4.50304	0.230058	0.000340516
624	Hdgf	4.50217	0.252929	0.000341363
625	Rnf111	4.5005	0.216279	0.000343526
626	Stat3	4.49875	0.253273	0.000345816
627	Copa	4.49717	0.216007	0.000347844
628	Agk	4.49493	0.241173	0.000350979
629	Zfp451	4.49354	0.205528	0.000351475
630	Zfyve27	4.49346	0.273297	0.000351475
631	Dtx3	4.49301	0.292593	0.000351475
632	Arhgap5	4.49297	0.206776	0.000351475
633	Ift81	4.49181	0.208228	0.000352849
634	Zfyve28	4.49004	0.221772	0.000354817
635	Hectd2	4.48981	0.229708	0.000354817
636	Oga	4.48964	0.21515	0.000354817
637	Hnrnpa1	4.48895	0.20541	0.000354888
638	Snx13	4.48864	0.224667	0.000354888
639	Adss	4.48855	0.254949	0.000354888
640	Lrba	4.48828	0.219365	0.000354888
641	Cept1	4.48723	0.248347	0.000355611
642	Etv5	4.4872	0.248475	0.000355611
643	Celf1	4.48649	0.22216	0.000356244
644	Epha3	4.48559	0.227259	0.000356535
645	Dock11	4.4852	0.21677	0.000356535
646	Snx32	4.48514	0.197924	0.000356535
647	Xiap	4.48477	0.263054	0.000356535
648	Pip5k1a	4.48374	0.200568	0.000357606
649	Rims2	4.48334	0.119265	0.000357722
650	Cipc	4.48293	0.391517	0.000357881
651	Fubp3	4.4821	0.243967	0.000358733
652	Cbx5	4.47841	0.203172	0.000364432
653	Zhx3	4.47776	0.212966	0.000365003
654	Trpc4ap	4.47527	0.220543	0.000368729
655	Ergic2	4.47431	0.192527	0.000369839
656	Klhl15	4.47126	0.244071	0.000374586
657	Palm	4.46938	0.365264	0.00037732
658	Arid4b	4.46114	0.199713	0.000391549
659	Mlf2	4.45745	0.299918	0.000397165
660	Eps15	4.45381	0.218695	0.000403364
661	Gm26691	4.45313	0.217311	0.000404044
662	Pcbp3	4.45207	0.225561	0.000405437
663	Epc2	4.45069	0.293252	0.000406949
664	Gm1604b	4.45064	0.220788	0.000406949
665	Tra2b	4.44943	0.206124	0.000408647
666	Fnbp4	4.44762	0.203099	0.000411499
667	Rundc3b	4.44715	0.200476	0.000411787
668	Araf	4.44388	0.211074	0.000417484
669	Tbl1x	4.4409	0.205765	0.000422034
670	Adnp	4.44083	0.209519	0.000422034
671	Frs2	4.44025	0.208066	0.000422034
672	Gm20754	4.43976	0.231293	0.000422034
673	Stk4	4.43972	0.261182	0.000422034
674	Cntln	4.43967	0.206537	0.000422034
675	Galnt13	4.43655	0.215592	0.000427564
676	Plekhh2	4.43479	0.238215	0.000430449
677	Taf1b	4.43424	0.206481	0.000430936
678	Lncpint	4.43163	0.178875	0.000435046
679	Rasgrp2	4.43157	0.395187	0.000435046
680	Cep95	4.4291	0.222863	0.000437869
681	Zbtb4	4.42893	0.201723	0.000437869
682	Dek	4.42868	0.287632	0.000437869
683	Tnpo3	4.42842	0.204723	0.000437869
684	Med23	4.42833	0.278254	0.000437869
685	Arih2	4.42831	0.191876	0.000437869
686	Rad17	4.4264	0.216887	0.000440825
687	Smarca1	4.42624	0.197858	0.000440825
688	Zmat3	4.42308	0.395572	0.000446698
689	Mau2	4.42059	0.199429	0.000451234
690	Ric1	4.41991	0.204616	0.000452012
691	Farsb	4.41835	0.216223	0.000454646
692	Pfkm	4.4175	0.220045	0.000455777
693	Ccny	4.41701	0.218423	0.000456167
694	Mcts1	4.41596	0.217819	0.000457753
695	Usp45	4.4155	0.204417	0.000458073
696	Brd7	4.41246	0.184751	0.000463891
697	Fbxo3	4.41174	0.210513	0.000464415
698	Pxk	4.41146	0.20773	0.000464415
699	Fbxw11	4.4112	0.211906	0.000464415
700	Dot1l	4.41099	0.204952	0.000464415
701	Wdr35	4.41067	0.327625	0.000464415
702	Mpp2	4.40984	0.278546	0.000464415
703	Fcho2	4.40969	0.2083	0.000464415
704	Arfgef3	4.40951	0.205585	0.000464415
705	Zc3h7a	4.40949	0.197917	0.000464415
706	Adcy3	4.4075	0.214213	0.000468059
707	8030462N17Rik	4.40638	0.225918	0.000469823
708	Smarcc1	4.40599	0.195951	0.000470021
709	Lrrc58	4.40555	0.241357	0.000470328
710	Crebzf	4.40451	0.20668	0.000471941
711	Sdad1	4.40367	0.32636	0.000473105
712	Smc5	4.40109	0.200441	0.000478117
713	Git2	4.39913	0.196373	0.00048179
714	Ptpn11	4.39783	0.187153	0.000483464
715	Gng7	4.39778	0.322405	0.000483464
716	Npat	4.39656	0.241713	0.000485522
717	Ttc37	4.39623	0.234288	0.000485601
718	Gucy1b1	4.39519	0.332741	0.000487258
719	Ppp4r3a	4.39409	0.224785	0.000488888
720	Cplx2	4.39368	0.348349	0.000488888
721	Grm4	4.39334	0.477688	0.000488888
722	Csnk1a1	4.39328	0.220573	0.000488888
723	Virma	4.39292	0.18501	0.000489039
724	Zc3h12c	4.39197	0.306245	0.00049051
725	Pccb	4.38758	0.337797	0.00049916
726	Syne1	4.38666	0.160049	0.000500604
727	Cpne5	4.38443	0.361464	0.000505083
728	Gm12353	4.38003	0.306278	0.000513852
729	Plxnc1	4.3798	0.204306	0.000513852
730	Hnrnpa2b1	4.37866	0.205477	0.000515448
731	Tgs1	4.37854	0.19106	0.000515448
732	Umad1	4.3763	0.198644	0.000519988
733	Tox4	4.37604	0.243691	0.000519988
734	Ddx3x	4.37574	0.329175	0.000520016
735	Rasa1	4.37324	0.210435	0.000525309
736	Ddhd2	4.37164	0.198503	0.000527942
737	Agpat3	4.37157	0.259883	0.000527942
738	Fbxo8	4.37042	0.242817	0.000529579
739	St7	4.37031	0.205122	0.000529579
740	Pcmtd2	4.37001	0.196452	0.000529624
741	Serinc5	4.36821	0.277924	0.000533303
742	Cpeb4	4.3641	0.201742	0.000541878
743	Ewsr1	4.36385	0.211672	0.000541878
744	Med15	4.36362	0.203969	0.000541878
745	Susd6	4.36357	0.213059	0.000541878
746	Ephx4	4.36282	0.283924	0.000543011
747	Mir124-2hg	4.36215	0.207166	0.000543963
748	Nin	4.36	0.213795	0.000548623
749	Lsm14a	4.35894	0.264057	0.000549707
750	Nnt-1	4.35875	0.293529	0.000549707
751	Mier1	4.35871	0.229645	0.000549707
752	Ppp2r2c	4.35705	0.213697	0.000553106
753	Mbtps2	4.35679	0.227709	0.000553106
754	Gnal	4.35506	0.247196	0.000556771
755	Atxn10	4.35356	0.213202	0.000559877
756	Lmbrd1	4.35316	0.195219	0.000560165
757	Snx25	4.35234	0.207097	0.000561534
758	Etnk1	4.35063	0.204397	0.000565113
759	Upf3b	4.35014	0.193868	0.000565113
760	Asxl3	4.3501	0.203558	0.000565113
761	Runx1t1	4.34891	0.205073	0.000567458
762	Ensa	4.34646	0.299199	0.000573094
763	Abca8b	4.34499	0.267981	0.0005762
764	Fam168b	4.34213	0.409009	0.000583025
765	Actn1	4.34177	0.264879	0.000583213
766	Morf4l1	4.33957	0.193326	0.000588348
767	Mamld1	4.33762	0.207833	0.000592818
768	Marchf4	4.33733	0.208829	0.00059285
769	Ttc13	4.33694	0.1936	0.000593138
770	Esyt2	4.335	0.207705	0.000597644
771	Ubr1	4.33065	0.200648	0.000608247
772	Ccdc47	4.33057	0.236633	0.000608247
773	Atpif1	4.32921	0.267067	0.000610818
774	Commd10	4.32885	0.212706	0.000610818
775	Phyhipl	4.3288	0.20113	0.000610818
776	Crocc	4.32767	0.233273	0.000613187
777	Prkd1	4.32578	0.295198	0.000616329
778	Sipa1l2	4.32578	0.21531	0.000616329
779	Agpat5	4.32571	0.23063	0.000616329
780	Kmt2d	4.32453	0.242219	0.000618682
781	Eepd1	4.32432	0.20307	0.000618682
782	Rps6kl1	4.32394	0.227813	0.000618964
783	Prkacb	4.32344	0.197692	0.0006191
784	Kctd1	4.32334	0.302335	0.0006191
785	Rbm41	4.3216	0.283187	0.000623094
786	Gm16076	4.32137	0.227447	0.000623094
787	Las1l	4.32109	0.195437	0.000623116
788	Tbc1d8	4.32064	0.356956	0.000623616
789	Kdm4a	4.31904	0.476405	0.000627366
790	Adap1	4.31772	0.189449	0.00063033
791	Phip	4.31563	0.204267	0.000635559
792	Gid4	4.31478	0.263505	0.000636612
793	Atp11c	4.31471	0.212582	0.000636612
794	Wwc1	4.31429	0.287903	0.000637041
795	Ralgapb	4.31349	0.204389	0.000638289
796	Insr	4.31332	0.208409	0.000638289
797	Grin1	4.31182	0.173732	0.000641839
798	Abl2	4.31152	0.215565	0.0006419
799	Scamp5	4.31095	0.218123	0.000642769
800	Mdm2	4.31043	0.240946	0.000643509
801	Mtmr7	4.30968	0.209674	0.000644902
802	Ireb2	4.30674	0.192115	0.000652736
803	Tnpo1	4.30605	0.204176	0.000653973
804	Epn2	4.3049	0.239506	0.00065658
805	Sirpa	4.30361	0.230254	0.000659296
806	Per1	4.30344	0.29422	0.000659296
807	Kif13a	4.30269	0.208442	0.000660726
808	Fyttd1	4.30173	0.199055	0.000662797
809	Clk4	4.30122	0.205612	0.000663522
810	Psmc1	4.30035	0.243761	0.000665215
811	Prpf6	4.29989	0.187897	0.000665215
812	Sarnp	4.29985	0.194971	0.000665215
813	Thy1	4.2983	0.280172	0.000669083
814	Zfp407	4.29711	0.206297	0.000670879
815	Sik3	4.29708	0.186582	0.000670879
816	Gna11	4.29689	0.38855	0.000670879
817	Xrn2	4.29664	0.18876	0.000670879
818	Rhobtb2	4.29261	0.228964	0.000682336
819	Lgi1	4.29232	0.202185	0.000682418
820	Cdkl2	4.29141	0.218822	0.00068441
821	Mapk9	4.29102	0.194262	0.000684784
822	Stat5b	4.28886	0.209351	0.00069066
823	Rev3l	4.28629	0.200703	0.00069786
824	Pdcd6ip	4.28545	0.219107	0.000699663
825	Snx10	4.28431	0.208347	0.000702427
826	Ddx5	4.27995	0.205111	0.000714944
827	Gm19938	4.27948	0.205187	0.000714944
828	Dus3l	4.27936	0.233212	0.000714944
829	Tulp4	4.27933	0.208434	0.000714944
830	Tfrc	4.27906	0.264956	0.000714959
831	Rnpc3	4.27807	0.185841	0.000717304
832	Trim37	4.2773	0.21269	0.000717648
833	Ino80d	4.27717	0.188933	0.000717648
834	Synj2bp	4.27706	0.19535	0.000717648
835	Spop	4.27691	0.194467	0.000717648
836	Kdm1a	4.27621	0.197505	0.000718489
837	Pdpr	4.27613	0.211917	0.000718489
838	Slx4ip	4.2754	0.245547	0.000720001
839	Csde1	4.27461	0.215932	0.000721693
840	Crebrf	4.27204	0.2024	0.000729209
841	Mvb12b	4.27107	0.210644	0.000731541
842	Ppp1r16b	4.27079	0.200084	0.000731599
843	Spred2	4.26999	0.214806	0.000733401
844	Strn3	4.26048	0.211593	0.000764406
845	Lin28b	4.25991	0.204673	0.00076547
846	Nup35	4.25616	0.285928	0.000777513
847	Ddb1	4.25506	0.381582	0.000780059
848	Uhrf2	4.25491	0.206084	0.000780059
849	Slmap	4.25374	0.200308	0.000783244
850	Ube2d3	4.25312	0.251276	0.000784527
851	Kif17	4.2525	0.193975	0.000785779
852	Tcte2	4.25022	0.251621	0.000792
853	Slc6a15	4.2499	0.215919	0.000792211
854	Bzw1	4.24878	0.361198	0.000795254
855	Elf2	4.24426	0.224006	0.000810554
856	Atn1	4.24377	0.263317	0.000811382
857	Stard13	4.24347	0.27029	0.000811548
858	Gpc1	4.24217	0.272471	0.00081533
859	Heca	4.2416	0.303321	0.000816473
860	Scaper	4.241	0.203339	0.000817726
861	Fbxl5	4.23915	0.217292	0.000823555
862	Kmt5b	4.23793	0.197749	0.000827082
863	Fubp1	4.23693	0.204187	0.000829444
864	Pcm1	4.23678	0.207015	0.000829444
865	Cacul1	4.23611	0.194697	0.000830995
866	Gripap1	4.23563	0.20109	0.000831815
867	Stk25	4.23382	0.200389	0.000837517
868	Dnajc1	4.23359	0.208174	0.000837517
869	Mmp17	4.23231	0.338407	0.000841348
870	Dtd1	4.23012	0.197955	0.000848595
871	Asic1	4.22949	0.290939	0.000850035
872	Gtf2h1	4.22915	0.269368	0.000850278
873	Sys1	4.22892	0.253511	0.000850278
874	Gnb5	4.22839	0.236011	0.000850731
875	Zbtb11	4.22829	0.212344	0.000850731
876	Zfp354c	4.22556	0.218975	0.00086014
877	Tut7	4.22144	0.203492	0.000875045
878	Iglon5	4.22078	0.207426	0.000876649
879	Dnajb6	4.22052	0.208952	0.000876692
880	Ndufs4	4.21804	0.202501	0.000885362
881	Rnf38	4.21605	0.196314	0.000891255
882	Dcc	4.21539	0.231747	0.000892872
883	Naa16	4.21474	0.198883	0.000894452
884	Kctd20	4.21226	0.268662	0.000903331
885	Fbf1	4.21082	0.192959	0.000908076
886	Gm40841	4.20993	0.205913	0.000910644
887	Inpp4a	4.2089	0.193846	0.00091382
888	Xpo4	4.2068	0.197635	0.000921305
889	Rab3b	4.20465	0.205808	0.000929112
890	Dars	4.20335	0.211495	0.00093257
891	Plppr4	4.20312	0.194347	0.00093257
892	Mtch1	4.20306	0.198801	0.00093257
893	Evi5	4.20038	0.203652	0.00094183
894	Avl9	4.20033	0.302919	0.00094183
895	Rab40b	4.20007	0.342379	0.00094185
896	Kdm5d	4.19721	0.290282	0.000951743
897	Slitrk3	4.19324	0.217893	0.000966441
898	Tmeff1	4.19253	0.256528	0.000968434
899	Lpgat1	4.19213	0.198186	0.000969074
900	Cdc42	4.19072	0.191233	0.000974073
901	Zcwpw2	4.18734	0.229388	0.000986793
902	Kdm6a	4.18728	0.208664	0.000986793
903	Cox6b1	4.18597	0.266294	0.000991447
904	Zfp950	4.18564	0.196249	0.000991803
905	Elp4	4.18482	0.198853	0.000994307
906	Eogt	4.18258	0.422551	0.00100308
907	Sytl5	4.18118	0.309899	0.00100819
908	Stambpl1	4.18061	0.195168	0.00100963
909	Cbx1	4.18036	0.241433	0.00100964
910	Zfp788	4.17948	0.204845	0.00101246
911	Stx12	4.17854	0.19987	0.00101557
912	Narf	4.17794	0.343785	0.00101671
913	Dpysl5	4.1778	0.199451	0.00101671
914	Dlx6os1	4.17719	0.197872	0.00101826
915	Zc3h15	4.17696	0.191045	0.00101826
916	Eif4e3	4.17459	0.187791	0.00102783
917	Sec24a	4.17058	0.186023	0.00104496
918	Pde7b	4.17026	0.377538	0.00104532
919	Stxbp4	4.16758	0.2331	0.00105655
920	Rab11fip2	4.16703	0.230362	0.00105658
921	Uba2	4.16694	0.18419	0.00105658
922	Rcor3	4.16685	0.237245	0.00105658
923	Trp53bp1	4.16612	0.183737	0.00105776
924	Rnf150	4.16611	0.21296	0.00105776
925	Apc2	4.16375	0.191539	0.00106764
926	Lpin1	4.16151	0.211199	0.00107618
927	Dennd2a	4.16145	0.245708	0.00107618
928	Ints6	4.16043	0.20138	0.00107984
929	Vgf	4.15923	0.484092	0.00108334
930	Rab3gap2	4.15921	0.187135	0.00108334
931	Pdpk1	4.1586	0.185775	0.00108507
932	Dstyk	4.15765	0.198241	0.00108848
933	Stx5a	4.15565	0.178956	0.00109689
934	Mthfs	4.15469	0.206435	0.00110034
935	Gm10862	4.15437	0.237939	0.00110074
936	Cask	4.15337	0.20782	0.00110439
937	Rb1	4.15052	0.197694	0.00111623
938	ENSMUSG00000107877	4.15045	0.193189	0.00111623
939	Cand1	4.15018	0.230775	0.00111639
940	Cabp1	4.14917	0.20004	0.00112017
941	Pip4p2	4.14846	0.208684	0.0011225
942	Ssb	4.14662	0.181625	0.00113033
943	Mgat5b	4.14613	0.279509	0.00113044
944	Ube2e1	4.14592	0.232293	0.00113044
945	Arap2	4.14589	0.192248	0.00113044
946	Kdm4c	4.14527	0.202018	0.00113153
947	Acat1	4.1451	0.180451	0.00113153
948	Faxc	4.14496	0.21594	0.00113153
949	Letm2	4.14443	0.195674	0.00113298
950	Wdr37	4.14192	0.200351	0.00114359
951	Ubxn4	4.14182	0.202209	0.00114359
952	Slc27a1	4.14143	0.226234	0.00114437
953	Mbnl1	4.13987	0.187516	0.00115098
954	Map2k4	4.13912	0.205117	0.00115282
955	Khdrbs1	4.13903	0.186159	0.00115282
956	Lmo3	4.1382	0.348799	0.00115583
957	Zfp280c	4.13787	0.202102	0.0011563
958	Syngr1	4.13645	0.188105	0.0011623
959	Dusp11	4.13583	0.193239	0.00116423
960	Sike1	4.13419	0.227398	0.00117139
961	Ttyh3	4.13275	0.276926	0.00117757
962	Epb41l2	4.13103	0.217717	0.00118398
963	Fmnl1	4.12947	0.257228	0.00119054
964	Pank3	4.12929	0.313466	0.00119054
965	Rad23b	4.12675	0.207021	0.00120256
966	Gm9801	4.12593	0.186807	0.0012056
967	Ago1	4.12469	0.341891	0.00121013
968	Abcd3	4.1246	0.280197	0.00121013
969	Tmem181a	4.12401	0.198267	0.00121206
970	Cluap1	4.12246	0.210033	0.00121901
971	Shc3	4.12186	0.199171	0.00122023
972	Cpsf7	4.12158	0.201852	0.00122023
973	Scamp1	4.12153	0.210463	0.00122023
974	Gabpb2	4.12084	0.221935	0.00122266
975	Ilrun	4.12001	0.192787	0.00122583
976	Cdadc1	4.11923	0.190892	0.00122769
977	Grk6	4.11919	0.272219	0.00122769
978	Zfp846	4.11897	0.262038	0.00122769
979	Ythdc1	4.11846	0.187416	0.00122918
980	Gm17066	4.11822	0.183295	0.00122925
981	Pde1b	4.11735	0.618103	0.00123266
982	Cfap69	4.11639	0.240711	0.00123655
983	Dpf2	4.11597	0.350602	0.00123755
984	Sfxn4	4.11568	0.24872	0.00123792
985	Cdc5l	4.11341	0.211871	0.00124887
986	Afg3l2	4.11257	0.18676	0.00125223
987	Lhfpl4	4.10961	0.200506	0.00126714
988	Arl13b	4.10798	0.30213	0.0012748
989	Btbd1	4.10721	0.183179	0.00127781
990	Peli2	4.10559	0.369334	0.00128551
991	Rap1gds1	4.1041	0.208291	0.00129254
992	Zeb1	4.10086	0.188672	0.00130953
993	Diaph1	4.10003	0.177592	0.00131293
994	Cmss1	4.09774	0.190236	0.00132378
995	Ppp4r2	4.09761	0.178911	0.00132378
996	Traf3	4.09744	0.191689	0.00132378
997	Actr2	4.09445	0.174252	0.00133967
998	Asb7	4.09405	0.207693	0.00134062
999	2700054A10Rik	4.09306	0.199809	0.00134508
1000	Ppm1a	4.09265	0.187658	0.00134609
1001	Gkap1	4.09237	0.182487	0.00134644
1002	Micu1	4.08785	0.196676	0.00137134
1003	Rhobtb3	4.08767	0.237666	0.00137134
1004	Slc30a7	4.08571	0.251515	0.00138161
1005	Zfp462	4.08525	0.188444	0.00138295
1006	Rab27b	4.08435	0.194316	0.00138702
1007	Tsga10	4.08279	0.21994	0.00139496
1008	Asxl1	4.08257	0.186528	0.00139498
1009	Klhdc10	4.08128	0.20781	0.00140035
1010	Fnip2	4.08122	0.199612	0.00140035
1011	Nr3c2	4.08041	0.195826	0.00140368
1012	Vipas39	4.08022	0.20417	0.00140368
1013	Ccpg1	4.07644	0.161483	0.0014253
1014	Dlx1	4.07599	0.314915	0.00142669
1015	Usp9x	4.0749	0.210979	0.00143069
1016	B230334C09Rik	4.07489	0.181635	0.00143069
1017	Nup214	4.0725	0.183428	0.00144404
1018	Elmo1	4.07212	0.199551	0.00144498
1019	Pacs2	4.0717	0.205179	0.00144624
1020	Tomm40	4.07101	0.180417	0.00144914
1021	St3gal4	4.06871	0.18039	0.00146212
1022	Rps6ka2	4.06813	0.178465	0.00146433
1023	Senp7	4.06758	0.197953	0.00146639
1024	Rnf11	4.0671	0.244576	0.00146801
1025	Tmod2	4.06494	0.192721	0.00148024
1026	Sec14l1	4.0641	0.204624	0.00148418
1027	Fbxl16	4.0623	0.20353	0.00149422
1028	Grina	4.06167	0.206373	0.00149683
1029	Gprasp1	4.06008	0.193771	0.00150561
1030	Erlec1	4.05896	0.190048	0.00151145
1031	Ist1	4.05733	0.188297	0.0015206
1032	Spg11	4.05546	0.238135	0.00153136
1033	Gm10125	4.05393	0.181988	0.00153994
1034	Wasf1	4.05317	0.189166	0.00154348
1035	Phlpp2	4.05152	0.231613	0.00155164
1036	Psmb2	4.05149	0.189881	0.00155164
1037	Uxs1	4.05125	0.19762	0.00155179
1038	Zmynd11	4.04981	0.20916	0.00155992
1039	Tasp1	4.04702	0.191445	0.00157708
1040	Zfp512	4.04657	0.203061	0.00157864
1041	Arid5b	4.04566	0.195795	0.00158327
1042	St7l	4.04514	0.193362	0.00158506
1043	Kctd3	4.04496	0.297367	0.00158506
1044	Mei4	4.04472	0.313951	0.00158518
1045	Pptc7	4.0436	0.204953	0.00159129
1046	Appbp2	4.04241	0.187881	0.00159643
1047	C030017B01Rik	4.04241	0.234247	0.00159643
1048	Rab15	4.04103	0.256038	0.00160434
1049	Ctnnal1	4.04042	0.249489	0.00160702
1050	Bcap29	4.03878	0.326083	0.00161676
1051	Pdss1	4.03793	0.177555	0.00162111
1052	Rbm26	4.03679	0.209833	0.00162749
1053	Snx2	4.03613	0.203289	0.00163055
1054	Tial1	4.03496	0.191016	0.00163718
1055	Cep170b	4.03376	0.333646	0.00164407
1056	Spats2l	4.03186	0.181781	0.00165585
1057	Osbpl8	4.03097	0.198606	0.00166058
1058	Zmym2	4.03063	0.183452	0.00166128
1059	Isy1	4.03044	0.33428	0.00166128
1060	Atp5pb	4.02861	0.320764	0.00167268
1061	Ywhae	4.02827	0.184197	0.00167357
1062	Slc38a1	4.02799	0.193282	0.00167404
1063	Nxf1	4.02734	0.21474	0.00167712
1064	Uggt1	4.02665	0.199455	0.00168046
1065	Ercc6l2	4.02621	0.193342	0.00168207
1066	Lrrc1	4.02599	0.40815	0.00168208
1067	Selenow	4.0198	0.186096	0.00172531
1068	Clptm1	4.01953	0.176189	0.00172568
1069	Nup153	4.01918	0.256104	0.00172672
1070	Kxd1	4.01819	0.341057	0.00173237
1071	Rprd2	4.01745	0.181298	0.00173622
1072	Foxk2	4.01688	0.183218	0.00173844
1073	Usp22	4.01663	0.226439	0.00173844
1074	Wdr43	4.0165	0.178047	0.00173844
1075	Stxbp5l	4.0152	0.193602	0.00174649
1076	Mthfd1	4.01289	0.219069	0.00176208
1077	Rccd1	4.01219	0.276008	0.00176406
1078	Safb	4.01219	0.182111	0.00176406
1079	Zmym3	4.01062	0.176962	0.00177419
1080	B230216N24Rik	4.01004	0.20093	0.00177695
1081	Dhx9	4.00953	0.270473	0.00177922
1082	Septin3	4.00864	0.182195	0.0017843
1083	Klhl24	4.00744	0.245138	0.00179173
1084	Cdyl2	4.00644	0.239902	0.00179775
1085	Vps53	4.00614	0.237531	0.00179839
1086	Top1	4.00585	0.199254	0.00179899
1087	Mtf2	4.00562	0.189161	0.0017991
1088	Jarid2	4.00509	0.188593	0.00179994
1089	Naa60	4.00508	0.515021	0.00179994
1090	Gfpt1	4.00326	0.248884	0.00181222
1091	Arfgef1	4.00251	0.203458	0.00181637
1092	Usp4	4.00148	0.165771	0.00182267
1093	Mms19	4.00117	0.182911	0.00182344
1094	Atp6v0e	4.00024	0.245489	0.00182896
1095	Cep135	3.99989	0.187215	0.00182997
1096	Suclg1	3.99892	0.241045	0.00183396
1097	Pitpnb	3.99888	0.322621	0.00183396
1098	Usp47	3.99874	0.187258	0.00183396
1099	Zscan26	3.99738	0.20685	0.00184246
1100	Klhl12	3.99723	0.202779	0.00184246
1101	Med1	3.99509	0.230103	0.00185751
1102	Gm45847	3.99413	0.268945	0.00186341
1103	Zfp277	3.99379	0.234881	0.00186436
1104	Stxbp5	3.99293	0.198065	0.0018695
1105	Glt1d1	3.99259	0.196695	0.00187054
1106	Yme1l1	3.99181	0.174754	0.00187482
1107	Glce	3.99163	0.207416	0.00187482
1108	Ryk	3.98934	0.228599	0.0018913
1109	Rerg	3.98813	0.230281	0.00189926
1110	Gdi1	3.98699	0.226245	0.00190672
1111	Gm14204	3.98552	0.17122	0.0019169
1112	Heatr6	3.98516	0.196093	0.0019172
1113	Washc4	3.98506	0.171409	0.0019172
1114	Ugdh	3.98391	0.1838	0.00192485
1115	Nub1	3.98354	0.200705	0.00192613
1116	Mtmr3	3.98152	0.204764	0.0019396
1117	Qtrt1	3.98147	0.19919	0.0019396
1118	Atcay	3.98111	0.17487	0.00194081
1119	Nsmaf	3.98016	0.206929	0.00194555
1120	Galnt11	3.98011	0.193728	0.00194555
1121	Exoc6	3.97918	0.21605	0.00195149
1122	Cltc	3.97853	0.192412	0.00195512
1123	Nfrkb	3.97811	0.214467	0.00195684
1124	Pkig	3.97731	0.196992	0.00196178
1125	Arcn1	3.97542	0.187773	0.00197566
1126	B230307C23Rik	3.97491	0.240039	0.00197818
1127	Maco1	3.9746	0.18859	0.00197901
1128	Clvs1	3.97352	0.197317	0.0019863
1129	9930021J03Rik	3.97314	0.193963	0.00198775
1130	Pou2f2	3.97187	0.212191	0.00199665
1131	Ubtf	3.97152	0.219826	0.00199782
1132	Wasf3	3.97047	0.175972	0.00200492
1133	Iqce	3.96831	0.158635	0.00202141
1134	Ints3	3.96474	0.197974	0.00204995
1135	Trim23	3.96436	0.347868	0.00204995
1136	Nebl	3.96435	0.156404	0.00204995
1137	Ubp1	3.9641	0.190775	0.00205032
1138	Dzank1	3.96033	0.17438	0.00207958
1139	Ercc6	3.96031	0.221017	0.00207958
1140	Pten	3.95966	0.190409	0.00208345
1141	Jade3	3.95887	0.503626	0.00208854
1142	St3gal5	3.95821	0.206565	0.00209247
1143	Szt2	3.95778	0.311207	0.00209446
1144	Dzip1	3.95703	0.190494	0.00209923
1145	St6gal2	3.95645	0.169983	0.00210257
1146	Rrnad1	3.95526	0.239243	0.00211126
1147	Tcaim	3.95358	0.276179	0.00212425
1148	Csnk1g1	3.95335	0.195955	0.0021245
1149	Scaf11	3.95189	0.208504	0.00213567
1150	Wdr70	3.95099	0.177995	0.00214196
1151	Cisd2	3.94826	0.197999	0.00216462
1152	Ahctf1	3.94736	0.243203	0.00217089
1153	Golga3	3.94637	0.277365	0.00217805
1154	Glg1	3.94599	0.205023	0.00217971
1155	Ogt	3.94462	0.197472	0.00219029
1156	Upf2	3.94438	0.167233	0.00219061
1157	Ptpn1	3.94387	0.171223	0.00219342
1158	Sfxn3	3.94337	0.241765	0.00219614
1159	Azi2	3.94214	0.215021	0.00220557
1160	Ccdc57	3.94136	0.171389	0.00221087
1161	Arsb	3.93992	0.183777	0.00222225
1162	Cnnm1	3.93973	0.183919	0.00222225
1163	Ppp1r10	3.93828	0.211533	0.00223381
1164	Sh3kbp1	3.93779	0.188538	0.0022355
1165	Jmy	3.9376	0.201856	0.0022355
1166	Fip1l1	3.93749	0.169359	0.0022355
1167	Xpnpep1	3.93723	0.199475	0.00223602
1168	Camk1d	3.93695	0.197955	0.00223677
1169	Ankrd13a	3.93424	0.208475	0.00226024
1170	Clpx	3.93338	0.187889	0.00226643
1171	Cetn3	3.93308	0.210438	0.00226733
1172	Ajap1	3.93207	0.238276	0.00227337
1173	Snx4	3.93204	0.187205	0.00227337
1174	Arhgef9	3.93103	0.206739	0.00228069
1175	Spata5	3.93087	0.173296	0.00228069
1176	Stim2	3.93003	0.221203	0.0022867
1177	Peli1	3.92901	0.210699	0.00229452
1178	Raph1	3.9281	0.180661	0.00230132
1179	Neto2	3.92732	0.196705	0.00230686
1180	Zfp608	3.92615	0.176591	0.00231618
1181	Glb1	3.92535	0.178147	0.0023219
1182	Snrk	3.92469	0.207028	0.00232638
1183	Retreg3	3.92348	0.213109	0.00233612
1184	Alcam	3.92219	0.190788	0.00234626
1185	Ylpm1	3.92204	0.178394	0.00234626
1186	Tasor	3.91996	0.170964	0.00236446
1187	Gm9866	3.91965	0.247344	0.00236446
1188	Ppwd1	3.91958	0.296103	0.00236446
1189	Med13l	3.91911	0.199853	0.00236713
1190	Setd7	3.91851	0.175031	0.00237107
1191	Ndrg4	3.91814	0.187983	0.00237273
1192	Fbxo22	3.91785	0.371056	0.00237365
1193	AU040320	3.91727	0.1664	0.00237741
1194	Idh2	3.91579	0.249698	0.00238937
1195	Nipal2	3.91566	0.179361	0.00238937
1196	Ogdhl	3.91511	0.173671	0.00239291
1197	B3galnt2	3.9143	0.243924	0.00239892
1198	Tbc1d16	3.91284	0.348462	0.00241148
1199	Prnp	3.91172	0.393997	0.00242072
1200	Phf24	3.9114	0.187649	0.00242202
1201	Chuk	3.91111	0.179056	0.00242292
1202	Tax1bp1	3.90952	0.171368	0.0024369
1203	Pigu	3.90914	0.154038	0.00243871
1204	E230029C05Rik	3.90843	0.176826	0.00244389
1205	Pias2	3.90712	0.176689	0.00245526
1206	Slc7a1	3.90573	0.223304	0.00246739
1207	Zfp157	3.90522	0.224077	0.0024697
1208	Aco2	3.90511	0.178064	0.0024697
1209	Zswim5	3.90432	0.190831	0.00247576
1210	Atp11b	3.90396	0.192882	0.00247745
1211	Ube3c	3.90362	0.195288	0.00247884
1212	Specc1l	3.90173	0.167471	0.00249631
1213	Zmiz1	3.90112	0.313414	0.00250053
1214	Uchl3	3.90089	0.205025	0.00250096
1215	Gcc2	3.90055	0.178382	0.00250242
1216	Gpm6b	3.89975	0.197658	0.00250866
1217	Tnik	3.89752	0.143587	0.00252985
1218	Rnf13	3.8967	0.172375	0.00253499
1219	Focad	3.89663	0.196396	0.00253499
1220	Efl1	3.89581	0.223222	0.00254157
1221	Rnf10	3.89289	0.179448	0.00256536
1222	Idh3b	3.89277	0.221766	0.00256536
1223	Ankrd44	3.89272	0.184176	0.00256536
1224	Csnk2a1	3.89258	0.172017	0.00256536
1225	Drp2	3.89189	0.19607	0.0025706
1226	Tbc1d9b	3.89097	0.170471	0.00257828
1227	Chst15	3.89061	0.376493	0.00258001
1228	Ccdc82	3.88957	0.199791	0.00258904
1229	Hmgn3	3.88889	0.169068	0.00259422
1230	Slc9a8	3.88858	0.207575	0.00259549
1231	Vps33a	3.88818	0.201555	0.00259766
1232	Dennd6a	3.88791	0.181541	0.00259851
1233	Coq5	3.88738	0.271484	0.00260207
1234	Hspa9	3.88716	0.167881	0.00260238
1235	Vps54	3.88657	0.174259	0.00260563
1236	Atl2	3.88647	0.219167	0.00260563
1237	Smap2	3.88599	0.18247	0.00260788
1238	Gpr137c	3.88587	0.181586	0.00260788
1239	Bcorl1	3.88549	0.261358	0.00260991
1240	1700123O21Rik	3.88518	0.183843	0.0026112
1241	Galnt16	3.88479	0.192074	0.00261197
1242	Atp13a3	3.88472	0.180713	0.00261197
1243	Phc2	3.8844	0.195899	0.00261343
1244	Ripor2	3.88419	0.177654	0.0026136
1245	1600020E01Rik	3.88386	0.20577	0.00261511
1246	Mbd5	3.88285	0.176482	0.0026239
1247	Ppip5k2	3.88194	0.182964	0.00263129
1248	Plekha1	3.88178	0.169363	0.00263129
1249	Mpzl1	3.88061	0.199204	0.00264191
1250	2700049A03Rik	3.87971	0.250554	0.00264965
1251	Zfp426	3.87886	0.154656	0.00265681
1252	Copb1	3.87535	0.238129	0.00269216
1253	Dennd10	3.87517	0.219039	0.00269216
1254	Fam117b	3.87507	0.173282	0.00269216
1255	Bbip1	3.87339	0.218332	0.00270863
1256	Slc6a17	3.8671	0.180635	0.00277725
1257	Samd8	3.86638	0.196178	0.00278206
1258	Cep85l	3.8663	0.229948	0.00278206
1259	Fam13c	3.86527	0.177325	0.00279161
1260	Kcna2	3.86219	0.175525	0.00282165
1261	Rps6kb1	3.86214	0.168005	0.00282165
1262	Per3	3.86209	0.21615	0.00282165
1263	Zfp346	3.86155	0.167978	0.00282565
1264	Dmxl2	3.86064	0.208192	0.00283408
1265	Dgkb	3.85957	0.228406	0.0028442
1266	Stard7	3.85913	0.166062	0.00284713
1267	Dgkq	3.85842	0.161513	0.00285325
1268	Cyfip1	3.85683	0.161511	0.00286954
1269	Bbs4	3.85665	0.169087	0.00286954
1270	Dpy19l4	3.85524	0.191813	0.00288382
1271	Golga2	3.85485	0.163539	0.00288531
1272	Cnot6	3.85431	0.203565	0.00288531
1273	Rlf	3.85424	0.187131	0.00288531
1274	Ctsf	3.85409	0.277867	0.00288531
1275	Nipsnap1	3.85408	0.200071	0.00288531
1276	Ap3s2	3.85398	0.225275	0.00288531
1277	Babam2	3.85358	0.190959	0.00288789
1278	Far2	3.85329	0.181376	0.002889
1279	Ubap1	3.85283	0.223643	0.00289113
1280	Kirrel	3.85266	0.258663	0.00289113
1281	Kdm2a	3.85255	0.2021	0.00289113
1282	Zfyve26	3.85133	0.19504	0.0029034
1283	Srpr	3.85106	0.278714	0.00290435
1284	Pkm	3.85068	0.185131	0.0029066
1285	Atp2a2	3.84987	0.1884	0.00291302
1286	Adamts20	3.84971	0.370312	0.00291302
1287	Camsap2	3.84949	0.169412	0.00291302
1288	Mink1	3.84939	0.159628	0.00291302
1289	Cnot9	3.84812	0.257455	0.00292593
1290	Dgcr2	3.84729	0.233323	0.00293366
1291	Slc16a7	3.84561	0.17798	0.00295154
1292	Dapk1	3.84495	0.183158	0.0029573
1293	Brcc3	3.84377	0.347911	0.00296925
1294	Ccnt1	3.84343	0.167489	0.00297108
1295	Septin8	3.84301	0.161372	0.00297399
1296	Asb3	3.84222	0.170962	0.0029813
1297	Xndc1	3.84156	0.216902	0.00298706
1298	Mcc	3.83962	0.20361	0.00300575
1299	Pds5a	3.8396	0.187133	0.00300575
1300	Sdccag8	3.83947	0.169287	0.00300575
1301	Pgap1	3.83856	0.224415	0.00301466
1302	Tacc2	3.8381	0.162913	0.00301798
1303	Pde1c	3.83714	0.43728	0.00302748
1304	Tut4	3.83623	0.198314	0.00303646
1305	Arhgap35	3.83592	0.196448	0.00303803
1306	Stag1	3.83557	0.180523	0.0030401
1307	Cdc37l1	3.83328	0.155149	0.0030662
1308	Gm3892	3.83248	0.215784	0.00307393
1309	Trim33	3.83161	0.178587	0.00308241
1310	Dcaf6	3.82952	0.186251	0.00310642
1311	Rbm28	3.82895	0.176774	0.00311129
1312	Gm20646	3.82848	0.248325	0.00311491
1313	Cxxc4	3.8279	0.165014	0.00311993
1314	Arl15	3.82697	0.190129	0.0031293
1315	Bcl7a	3.82626	0.242578	0.00313604
1316	Rsrc2	3.82502	0.180245	0.00314951
1317	N4bp2l1	3.82418	0.184837	0.00315789
1318	Kcnq2	3.82398	0.192398	0.00315807
1319	Rnf168	3.82352	0.275845	0.00316054
1320	Msrb3	3.82342	0.203515	0.00316054
1321	Fam171b	3.82249	0.166205	0.00317016
1322	Klhl2	3.82182	0.166318	0.00317648
1323	Pcdha11	3.82055	0.312053	0.00319045
1324	Agrn	3.82017	0.155749	0.00319161
1325	Gm14634	3.82009	0.309637	0.00319161
1326	Zcchc18	3.8188	0.151495	0.00320602
1327	Hlcs	3.81727	0.170961	0.00322361
1328	Casc3	3.81625	0.170946	0.00323445
1329	Synrg	3.81454	0.17476	0.00325454
1330	Usp48	3.81422	0.180097	0.00325645
1331	Man2a2	3.81318	0.190103	0.00326772
1332	Dcaf1	3.8127	0.171895	0.00327161
1333	Trim24	3.81185	0.16671	0.0032805
1334	Gas5	3.81127	0.150624	0.00328168
1335	Arhgef3	3.81122	0.174601	0.00328168
1336	Rnft1	3.81122	0.26868	0.00328168
1337	Pou2f1	3.81029	0.178531	0.00329153
1338	Paxbp1	3.80947	0.167526	0.00329765
1339	Tmem184b	3.80922	0.191197	0.00329861
1340	Slc8a2	3.80857	0.293345	0.00330486
1341	Map3k13	3.80743	0.179617	0.0033177
1342	Prpf39	3.80602	0.172825	0.00333414
1343	Myt1l	3.80545	0.142042	0.00333945
1344	Cdk12	3.80507	0.188757	0.00334203
1345	Arhgap15	3.80401	0.18668	0.00335175
1346	Immp1l	3.80399	0.213108	0.00335175
1347	Itfg1	3.80254	0.171474	0.00336902
1348	Atp2b1	3.80143	0.175094	0.00338164
1349	Ap3b1	3.80088	0.165484	0.00338669
1350	Hivep1	3.8	0.233299	0.00339624
1351	Smurf2	3.79955	0.170155	0.00339995
1352	Gap43	3.79935	0.251856	0.00340027
1353	Zxdc	3.79908	0.330493	0.00340154
1354	Capn7	3.79817	0.269598	0.00341154
1355	Rfc1	3.79658	0.167452	0.00342797
1356	Gnptg	3.79654	0.276294	0.00342797
1357	Dzip1l	3.79644	0.156294	0.00342797
1358	Stam	3.79584	0.180485	0.00343379
1359	Prrt1	3.7956	0.219472	0.00343396
1360	Tmem65	3.79544	0.182546	0.00343396
1361	Gdi2	3.79529	0.168305	0.00343396
1362	Frrs1l	3.79259	0.157195	0.00346899
1363	Arhgap12	3.79237	0.180585	0.00346946
1364	Tmem167	3.7922	0.234899	0.00346946
1365	Tfcp2	3.79192	0.177769	0.00347085
1366	Ctnnbl1	3.79148	0.17443	0.00347452
1367	Kcnip3	3.79128	0.311203	0.00347473
1368	Vps37a	3.7904	0.15958	0.0034798
1369	Rnf138	3.79029	0.181664	0.0034798
1370	Syncrip	3.79028	0.178281	0.0034798
1371	Wdr47	3.79021	0.163186	0.0034798
1372	Sorcs2	3.78997	0.182383	0.00348058
1373	D5Ertd579e	3.78979	0.18531	0.00348072
1374	Retreg1	3.78928	0.172715	0.00348532
1375	Elp2	3.78827	0.171213	0.00349697
1376	Reck	3.78717	0.316156	0.00350999
1377	Zfp933	3.7869	0.200799	0.00351127
1378	Sfxn5	3.78361	0.174916	0.00355561
1379	Lgi2	3.78342	0.199174	0.0035557
1380	Irs2	3.78272	0.259414	0.00356317
1381	Ncoa7	3.78081	0.186182	0.00358586
1382	Afg3l1	3.78079	0.153543	0.00358586
1383	Hnrnpc	3.78034	0.160661	0.00358974
1384	Nrf1	3.7792	0.167875	0.00360374
1385	Scfd1	3.77857	0.158218	0.0036103
1386	Sema4g	3.77833	0.157852	0.00361119
1387	Vwa5b2	3.77758	0.177334	0.00361909
1388	Dpysl2	3.77743	0.185681	0.00361909
1389	Nckap1	3.7771	0.206216	0.00362135
1390	Noct	3.7764	0.268791	0.00362889
1391	Unk	3.77587	0.185484	0.00363413
1392	Tdp1	3.77548	0.28871	0.00363727
1393	Celf3	3.7751	0.181528	0.00364013
1394	Fus	3.77406	0.201015	0.00365279
1395	Cx3cl1	3.77351	0.15575	0.00365746
1396	Ascc1	3.77339	0.310895	0.00365746
1397	Hnrnpul2	3.77302	0.302602	0.00366041
1398	Hlf	3.77248	0.276365	0.00366563
1399	Mob1b	3.77195	0.186605	0.00366915
1400	Thoc7	3.77189	0.149092	0.00366915
1401	Myo5a	3.77152	0.188281	0.00367204
1402	Atp6v0c	3.77052	0.383709	0.00368423
1403	Pmepa1	3.76949	0.28967	0.00369682
1404	Qrich1	3.7692	0.18924	0.00369864
1405	Slc41a2	3.76762	0.188687	0.00371948
1406	Dync1li1	3.76451	0.156444	0.00376282
1407	Phrf1	3.76437	0.169464	0.00376282
1408	Kdm5a	3.76395	0.169161	0.00376662
1409	Lima1	3.76316	0.216253	0.00377581
1410	Usp8	3.7617	0.181415	0.0037954
1411	Tmf1	3.76107	0.221212	0.00380232
1412	Abce1	3.76059	0.298835	0.00380683
1413	Mir100hg	3.76028	0.146495	0.00380901
1414	Tmem87b	3.75949	0.196658	0.00381838
1415	Ppfia1	3.7591	0.163017	0.00382171
1416	Rab1a	3.75866	0.160407	0.00382367
1417	Ranbp9	3.75862	0.165896	0.00382367
1418	Ogfod1	3.75817	0.193106	0.00382784
1419	Cystm1	3.75727	0.288729	0.00383901
1420	Apex2	3.75452	0.182563	0.00387875
1421	Eri3	3.75434	0.172793	0.00387876
1422	Tcf20	3.75409	0.189409	0.00388007
1423	Slf1	3.75328	0.159169	0.00388992
1424	Ap3m1	3.75166	0.232823	0.00391247
1425	Aktip	3.75041	0.227426	0.00392923
1426	Supt20	3.75008	0.199448	0.00393165
1427	Kifap3	3.74952	0.1822	0.00393773
1428	Mff	3.74914	0.164395	0.00394109
1429	Ppcdc	3.74808	0.263311	0.003955
1430	Sh3pxd2a	3.7469	0.164782	0.00397084
1431	Arpc1a	3.74585	0.149945	0.00398477
1432	Prune2	3.74299	0.203076	0.00402768
1433	Elovl4	3.74281	0.375902	0.00402778
1434	Npepps	3.74252	0.192743	0.00402893
1435	Acvr1	3.74239	0.154586	0.00402893
1436	Zfp1	3.7422	0.189637	0.00402927
1437	Tnrc6c	3.74107	0.180536	0.00404468
1438	Trappc8	3.74015	0.171749	0.00405677
1439	Gm12905	3.73986	0.358048	0.00405864
1440	Nopchap1	3.73894	0.203532	0.00407078
1441	Rnf112	3.73757	0.167252	0.00409021
1442	Wdr82	3.73625	0.370822	0.00410891
1443	Cdk7	3.7356	0.227482	0.00411673
1444	Grb2	3.73526	0.174581	0.00411944
1445	Ap3d1	3.73478	0.161851	0.00412451
1446	Rrp1b	3.7343	0.14592	0.00412959
1447	Acsl3	3.73387	0.200356	0.00413126
1448	Cr1l	3.73381	0.254954	0.00413126
1449	Hnrnpk	3.73368	0.329688	0.00413126
1450	Pex3	3.73339	0.230285	0.00413326
1451	Ebf4	3.73292	0.219135	0.00413811
1452	Tspan3	3.73257	0.226895	0.00414109
1453	Tspan7	3.7318	0.184958	0.00415094
1454	Ppp2ca	3.72982	0.218606	0.00418085
1455	Kif21b	3.7292	0.171414	0.0041884
1456	Sh3gl2	3.72802	0.190561	0.00420522
1457	Atxn2l	3.7278	0.179046	0.0042061
1458	Herpud2	3.72735	0.237545	0.00421071
1459	Mcmbp	3.727	0.166461	0.00421265
1460	Ptk7	3.72689	0.309653	0.00421265
1461	Megf8	3.72488	0.144799	0.00423968
1462	Rit2	3.72477	0.184734	0.00423968
1463	Agap2	3.72368	0.167926	0.00425511
1464	Noc2l	3.72322	0.185912	0.00425876
1465	Lrrfip2	3.72313	0.160431	0.00425876
1466	Zfp266	3.72217	0.183815	0.00427216
1467	Pfkp	3.7218	0.179156	0.00427542
1468	Atp9a	3.72121	0.172221	0.00428045
1469	Tpst1	3.72117	0.205904	0.00428045
1470	Vps45	3.7208	0.207545	0.00428389
1471	Eif3j1	3.72041	0.133345	0.0042875
1472	Tfe3	3.72015	0.294724	0.00428918
1473	Mpped1	3.71992	0.168709	0.00429011
1474	Prkar2a	3.71864	0.171091	0.00430911
1475	Csnk2a2	3.71803	0.187009	0.00431664
1476	Micu2	3.71568	0.170188	0.00435408
1477	Ppp6r3	3.71459	0.176722	0.00436991
1478	Med27	3.7138	0.182114	0.00437834
1479	Serinc3	3.71376	0.236662	0.00437834
1480	Xrn1	3.7136	0.186334	0.00437834
1481	Cc2d1a	3.71238	0.203569	0.00439658
1482	Actr10	3.71135	0.168514	0.00441153
1483	Gak	3.71105	0.149208	0.00441379
1484	Igf1	3.7104	0.198485	0.0044222
1485	Pcmt1	3.70982	0.155547	0.00442917
1486	Ythdf2	3.70967	0.182124	0.00442917
1487	Ywhaq	3.70825	0.159001	0.00445119
1488	Tvp23a	3.70718	0.26559	0.00446701
1489	Prrt2	3.70469	0.158405	0.00450814
1490	Pcdha7	3.70301	0.307165	0.00453506
1491	Dhx32	3.70261	0.180956	0.00453925
1492	Slc25a33	3.70204	0.259587	0.00454656
1493	Tomm70a	3.70117	0.169885	0.00455913
1494	Rufy1	3.70011	0.149967	0.00457514
1495	Serac1	3.69845	0.28329	0.00460216
1496	Fam76a	3.69726	0.225319	0.00462066
1497	Sfxn2	3.6963	0.343309	0.00463515
1498	Mtrex	3.69592	0.187984	0.00463712
1499	Exoc1	3.69586	0.228766	0.00463712
1500	Marf1	3.69445	0.173102	0.00465646
1501	Arl8a	3.69433	0.246288	0.00465646
1502	Arid2	3.6943	0.160261	0.00465646
1503	Casd1	3.69277	0.388728	0.00468156
1504	Gpcpd1	3.69234	0.179087	0.00468635
1505	Pam	3.69162	0.149534	0.00469655
1506	Npc1	3.69058	0.262234	0.00471274
1507	Tbc1d32	3.68987	0.214071	0.00472291
1508	Pikfyve	3.68899	0.176852	0.00473527
1509	Aatf	3.68887	0.185498	0.00473527
1510	Slc38a2	3.68868	0.167185	0.00473578
1511	Ccz1	3.68832	0.150711	0.00473934
1512	Cdc23	3.68745	0.246913	0.0047499
1513	Clock	3.68742	0.185359	0.0047499
1514	Gm4924	3.68647	0.1931	0.00476401
1515	Slc25a51	3.68634	0.166603	0.00476401
1516	Mmp24	3.68586	0.177049	0.00476832
1517	Ndufaf4	3.68578	0.234204	0.00476832
1518	Ica1l	3.68488	0.206676	0.00478205
1519	Gpr107	3.68464	0.161467	0.00478352
1520	Dusp26	3.68268	0.355983	0.00481732
1521	Csrnp3	3.68216	0.180055	0.00482387
1522	Zfp871	3.68083	0.266324	0.00484614
1523	Ppp1r37	3.68052	0.199937	0.00484885
1524	Pdcd10	3.67968	0.261758	0.00485966
1525	Slc7a14	3.67959	0.178946	0.00485966
1526	Atp6v0d1	3.67946	0.163262	0.00485966
1527	Pcf11	3.67837	0.151547	0.00487725
1528	Morc2a	3.67764	0.255672	0.00488806
1529	Rasa3	3.67623	0.187797	0.00491098
1530	Snx16	3.67596	0.238628	0.00491098
1531	Ldah	3.67595	0.16418	0.00491098
1532	Nol8	3.67552	0.25088	0.00491497
1533	Gpr155	3.67542	0.317584	0.00491497
1534	Ash1l	3.67481	0.182896	0.0049228
1535	U2af1	3.67468	0.208137	0.0049228
1536	Mapk1	3.67342	0.184138	0.00494408
1537	A730060N03Rik	3.673	0.137526	0.00494821
1538	Grb10	3.67282	0.181611	0.00494821
1539	Actb	3.67272	0.15068	0.00494821
1540	Ep300	3.67208	0.166084	0.00495735
1541	Chmp4b	3.67034	0.259547	0.00498796
1542	Pcsk7	3.66933	0.155004	0.00500252
1543	Psma3	3.66927	0.155684	0.00500252
1544	Snx8	3.66901	0.187418	0.00500447
1545	Iws1	3.66849	0.152328	0.00501054
1546	Cstf3	3.6683	0.174922	0.00501054
1547	Magi3	3.66821	0.172733	0.00501054
1548	Cbx3	3.66776	0.21947	0.00501359
1549	Shoc2	3.66773	0.178746	0.00501359
1550	Nudcd3	3.66715	0.164354	0.00501879
1551	Cox7b	3.66714	0.186325	0.00501879
1552	Arhgef1	3.66615	0.158271	0.0050351
1553	Lztr1	3.66451	0.19422	0.00506275
1554	Hnrnpm	3.66442	0.167657	0.00506275
1555	Clvs2	3.66419	0.161446	0.00506415
1556	Clta	3.66351	0.190982	0.0050743
1557	Cstf2	3.66194	0.160659	0.00510233
1558	Akap17b	3.66163	0.159853	0.00510523
1559	Spin1	3.66105	0.243118	0.00511368
1560	C2cd3	3.65987	0.179293	0.00513395
1561	Rnmt	3.65941	0.311757	0.00513996
1562	Crem	3.65899	0.36641	0.00514342
1563	Ei24	3.65892	0.184504	0.00514342
1564	Lcorl	3.65713	0.171534	0.00517591
1565	Cic	3.65688	0.369905	0.00517591
1566	Kcnk1	3.65682	0.272606	0.00517591
1567	Eef2	3.65644	0.248902	0.00517791
1568	Uimc1	3.6564	0.153528	0.00517791
1569	Ttc4	3.65601	0.152394	0.00518237
1570	C2cd5	3.65456	0.195899	0.00520865
1571	Gnptab	3.65377	0.159623	0.00522131
1572	Psmc6	3.65211	0.309912	0.00525182
1573	Prrc2b	3.65102	0.160215	0.00527089
1574	Atp1a1	3.65084	0.230077	0.00527136
1575	Nt5c2	3.65057	0.181627	0.00527301
1576	Sun1	3.65044	0.240877	0.00527301
1577	2510009E07Rik	3.65019	0.213686	0.00527481
1578	Dcp1b	3.64979	0.181768	0.00527821
1579	Nek9	3.6497	0.155629	0.00527821
1580	Bod1l	3.64841	0.179916	0.00530146
1581	Dop1a	3.64781	0.172534	0.00531055
1582	Dip2c	3.64656	0.139498	0.00533322
1583	Rhbdl3	3.6464	0.241272	0.00533329
1584	Ppp1r7	3.64611	0.26247	0.00533489
1585	Nfs1	3.646	0.187845	0.00533489
1586	Dus2	3.64539	0.191683	0.00534414
1587	Adcy9	3.64469	0.177959	0.00535547
1588	Spock3	3.64307	0.14125	0.0053859
1589	Xpo7	3.64281	0.175078	0.00538796
1590	Actr3	3.64194	0.205748	0.00539966
1591	Cnot4	3.64173	0.183177	0.00539966
1592	Lrp8	3.64171	0.158483	0.00539966
1593	Nme7	3.64162	0.232716	0.00539966
1594	Spen	3.64106	0.153912	0.00540798
1595	Btbd8	3.64074	0.171824	0.00540849
1596	Strada	3.64072	0.16267	0.00540849
1597	Msl2	3.64009	0.277322	0.00541839
1598	Rfx7	3.63896	0.197733	0.0054369
1599	Glod4	3.6389	0.156351	0.0054369
1600	Hbs1l	3.63706	0.178565	0.00547229
1601	Pdhb	3.63646	0.134368	0.00548
1602	Cpsf3	3.63639	0.172287	0.00548
1603	Ptch1	3.63623	0.215787	0.00548
1604	Smpd3	3.63542	0.199827	0.00549374
1605	Sestd1	3.63496	0.161281	0.00549926
1606	Tbk1	3.63485	0.214179	0.00549926
1607	Elapor1	3.63342	0.178514	0.00552452
1608	Sub1	3.63335	0.220539	0.00552452
1609	Ptpn23	3.6329	0.193805	0.00553081
1610	Gpsm1	3.63035	0.212516	0.00557933
1611	Gm14391	3.63033	0.304124	0.00557933
1612	Klf8	3.62765	0.272995	0.00563396
1613	Tango6	3.62748	0.262067	0.00563441
1614	Hdgfl3	3.62657	0.151394	0.00564995
1615	Ptpa	3.62645	0.157096	0.00564995
1616	Vps13c	3.62622	0.169387	0.0056515
1617	Ppme1	3.62576	0.139164	0.00565804
1618	Snx12	3.62554	0.203845	0.00565959
1619	Zup1	3.62379	0.16157	0.00569448
1620	Gtf3c3	3.62343	0.20698	0.005699
1621	Cdip1	3.62307	0.1542	0.0057018
1622	Bdp1	3.62299	0.164507	0.0057018
1623	Atf2	3.62222	0.173945	0.0057152
1624	Ccnk	3.62202	0.282266	0.00571622
1625	Dock7	3.62166	0.19774	0.00572065
1626	Rchy1	3.61923	0.313512	0.00576843
1627	E430024P14Rik	3.6192	0.170186	0.00576843
1628	Lnpep	3.61842	0.174786	0.00578231
1629	Mid1	3.61796	0.14923	0.00578912
1630	Pibf1	3.6172	0.159991	0.0058026
1631	Bnip2	3.61535	0.260724	0.00584067
1632	Galnt18	3.61442	0.182718	0.00585808
1633	Bmt2	3.61367	0.145648	0.00587161
1634	Snca	3.61312	0.2323	0.00588054
1635	Gtf2h2	3.61159	0.16501	0.00591163
1636	Lmbrd2	3.61096	0.177328	0.00592255
1637	Gigyf2	3.61034	0.196383	0.00593315
1638	Snd1	3.61006	0.159146	0.00593594
1639	Ngly1	3.60945	0.372763	0.00594634
1640	Traf7	3.60844	0.269539	0.00596445
1641	Styx	3.60835	0.167182	0.00596445
1642	Slc25a42	3.60763	0.197449	0.00597742
1643	Rfx5	3.60747	0.269347	0.00597749
1644	Plppr5	3.60709	0.18968	0.0059827
1645	Agtpbp1	3.60674	0.179788	0.00598712
1646	Fkbp1a	3.60572	0.251372	0.00600434
1647	Crtc1	3.60568	0.212687	0.00600434
1648	Cers5	3.60448	0.155376	0.00602549
1649	Trim44	3.60438	0.167305	0.00602549
1650	Spaca6	3.60431	0.148754	0.00602549
1651	Zfp64	3.60387	0.151313	0.00602699
1652	Shank3	3.60378	0.156537	0.00602699
1653	Rnf180	3.60366	0.151636	0.00602699
1654	Rnf170	3.60362	0.275871	0.00602699
1655	Ccdc186	3.60181	0.180211	0.00606563
1656	Cdc42se2	3.59989	0.168498	0.00610667
1657	Ccdc91	3.5996	0.235533	0.00610667
1658	Usp14	3.59959	0.161842	0.00610667
1659	Clpp	3.59891	0.171841	0.00611889
1660	Ttc39b	3.59873	0.193225	0.00611958
1661	Rnf121	3.59737	0.173154	0.00614574
1662	Cwc22	3.59731	0.298577	0.00614574
1663	Zfp609	3.59692	0.181383	0.00615147
1664	Slk	3.59631	0.153363	0.00616202
1665	Gm17167	3.59541	0.176994	0.00617989
1666	Kif5b	3.59476	0.166254	0.00619155
1667	Synj1	3.59282	0.175862	0.00623415
1668	Cep70	3.59033	0.150285	0.00629029
1669	Macroh2a1	3.5898	0.144134	0.00629951
1670	Ralbp1	3.58909	0.134986	0.00631295
1671	Gnai1	3.58887	0.207522	0.0063145
1672	Tmed10	3.58868	0.194394	0.00631547
1673	Coro2b	3.58816	0.168129	0.00632424
1674	Uba3	3.58771	0.39414	0.00633147
1675	Phtf1	3.58686	0.163123	0.00634847
1676	Cdc27	3.58612	0.150395	0.00636105
1677	Ccdc39	3.58603	0.166449	0.00636105
1678	Dnajc2	3.58556	0.242409	0.00636893
1679	Cltb	3.58456	0.155554	0.00638955
1680	Ncor2	3.58431	0.155479	0.00639187
1681	Dennd4a	3.58258	0.158646	0.0064305
1682	Cacng3	3.58234	0.171067	0.00643284
1683	Secisbp2	3.58193	0.153778	0.00643909
1684	Sms	3.58081	0.147672	0.00646288
1685	Vdac3	3.58051	0.209714	0.00646658
1686	Tpm3	3.58001	0.144966	0.00647508
1687	Col25a1	3.57982	0.199437	0.00647609
1688	Trim7	3.57964	0.584075	0.00647685
1689	Sybu	3.57926	0.187964	0.00648023
1690	Ttc19	3.5792	0.180469	0.00648023
1691	Sgk1	3.57808	0.17222	0.00650383
1692	Helz	3.57794	0.176529	0.00650383
1693	Acox1	3.57702	0.15127	0.00652302
1694	Csnk1g2	3.57559	0.279079	0.00655198
1695	Pik3cb	3.57556	0.215585	0.00655198
1696	Pan3	3.57526	0.192255	0.0065555
1697	Setdb1	3.57448	0.138952	0.00657123
1698	Ranbp2	3.57431	0.159097	0.00657177
1699	Man2a1	3.57407	0.177057	0.00657406
1700	Rnf41	3.57338	0.214897	0.00658745
1701	Dcx	3.57302	0.151796	0.00659275
1702	Pdk3	3.57274	0.318115	0.00659523
1703	Srsf12	3.57262	0.1809	0.00659523
1704	Usp24	3.57217	0.155516	0.00659897
1705	Zmym6	3.57174	0.156573	0.00660591
1706	Paip2	3.57125	0.151142	0.00661436
1707	Ptcd3	3.57088	0.206682	0.00662006
1708	Cog4	3.56992	0.152299	0.00664047
1709	Pdhx	3.56975	0.220356	0.00664104
1710	Zc3h14	3.5695	0.201585	0.00664337
1711	Gtf2a1	3.5692	0.165189	0.00664722
1712	Washc5	3.56902	0.26877	0.00664805
1713	Vps9d1	3.5688	0.155463	0.00664963
1714	Sugp1	3.56811	0.161208	0.00666125
1715	Rundc3a	3.56805	0.15527	0.00666125
1716	Pfkfb2	3.5672	0.234411	0.00667888
1717	Ccnl2	3.56634	0.167018	0.00669693
1718	Lars2	3.56613	0.149334	0.00669866
1719	Max	3.56571	0.234934	0.0067034
1720	Ppp1r9a	3.56564	0.18842	0.0067034
1721	Stx18	3.56487	0.183806	0.00671923
1722	Ubr3	3.56391	0.204396	0.00673994
1723	Gprin3	3.56293	0.717139	0.00676135
1724	Ankrd55	3.56261	0.159265	0.00676579
1725	Adgrl3	3.56224	0.0900373	0.00676816
1726	Nap1l4	3.56222	0.202709	0.00676816
1727	Iqcb1	3.56179	0.169488	0.00677258
1728	Sec24c	3.56175	0.321753	0.00677258
1729	Gdap1l1	3.56088	0.199049	0.00679101
1730	Ccser2	3.56045	0.135603	0.00679275
1731	Herc1	3.56041	0.149466	0.00679275
1732	Ints6l	3.56037	0.171751	0.00679275
1733	Fstl5	3.55985	0.160603	0.00680237
1734	Nelfb	3.55958	0.197963	0.00680544
1735	Erp44	3.55902	0.197448	0.00681275
1736	N4bp2	3.559	0.287219	0.00681275
1737	Pex14	3.55794	0.143761	0.00683645
1738	Gas2	3.55747	0.170271	0.00684238
1739	Sec61a2	3.55741	0.145639	0.00684238
1740	Klhl29	3.55627	0.167885	0.00686825
1741	Hnrnpdl	3.55579	0.151175	0.00687694
1742	Fyco1	3.55549	0.168989	0.00688096
1743	Nt5c3b	3.55346	0.196469	0.00693033
1744	Adam10	3.5529	0.158644	0.00694106
1745	Ncl	3.55237	0.22579	0.00695128
1746	Dennd5b	3.55214	0.181992	0.00695338
1747	Tsc1	3.55123	0.167912	0.00697347
1748	Ssrp1	3.55073	0.134468	0.00698269
1749	Wdr44	3.55006	0.189265	0.00699653
1750	Ddx55	3.5498	0.144445	0.0069997
1751	Napg	3.54757	0.157681	0.00705518
1752	Rab11a	3.54574	0.459771	0.00709359
1753	Ube2j2	3.54569	0.170394	0.00709359
1754	Banp	3.5453	0.137615	0.00709843
1755	Gm13380	3.54522	0.230654	0.00709843
1756	Klhdc2	3.54483	0.156531	0.00710487
1757	Gas7	3.54441	0.158054	0.00711212
1758	Hace1	3.54425	0.166268	0.00711255
1759	Ccm2	3.54209	0.149514	0.00716296
1760	Srsf3	3.54106	0.251694	0.00718714
1761	Fam163b	3.53939	0.318538	0.00722849
1762	Tsen2	3.53867	0.160211	0.0072443
1763	Spg7	3.53849	0.170221	0.00724529
1764	Phtf2	3.53824	0.164242	0.00724805
1765	Zfat	3.53798	0.21938	0.00725099
1766	Fntb	3.53784	0.161089	0.00725099
1767	Ext2	3.53768	0.147981	0.0072513
1768	Ulk4	3.53735	0.177756	0.00725625
1769	Gm49223	3.53698	0.151339	0.00726036
1770	9530059O14Rik	3.53687	0.195218	0.00726036
1771	Atg10	3.53676	0.158737	0.00726036
1772	Elp1	3.53598	0.127321	0.00727774
1773	Lzts3	3.53475	0.310844	0.00730765
1774	Smarcd3	3.53296	0.136063	0.00735338
1775	Wdr11	3.53134	0.246081	0.00739424
1776	Sgsm2	3.53034	0.160215	0.00741832
1777	Cog3	3.52968	0.252506	0.00743272
1778	Sugp2	3.52777	0.145863	0.0074772
1779	Mllt10	3.52775	0.174678	0.0074772
1780	Spast	3.52766	0.147442	0.0074772
1781	Pcgf6	3.52724	0.160836	0.00748049
1782	Clcn3	3.52719	0.162414	0.00748049
1783	Srgap1	3.5271	0.194398	0.00748049
1784	Adam19	3.52637	0.223878	0.00749712
1785	Brd4	3.52587	0.175333	0.00750717
1786	Pnck	3.52547	0.184083	0.00751414
1787	Rab11b	3.52504	0.22702	0.00752238
1788	Zfp62	3.52483	0.227685	0.00752401
1789	Epc1	3.52443	0.157328	0.00753142
1790	Cd2ap	3.52286	0.151095	0.00757194
1791	Anks3	3.52216	0.139721	0.00758777
1792	P4htm	3.52126	0.165318	0.00760946
1793	Foxo3	3.51848	0.159908	0.00768535
1794	Ift140	3.51781	0.175366	0.00770068
1795	A230077H06Rik	3.51746	0.219711	0.00770619
1796	Brinp1	3.51733	0.178497	0.00770619
1797	Gm10754	3.51606	0.98379	0.00773028
1798	Mxi1	3.51576	0.155366	0.00773207
1799	Ncaph2	3.51571	0.174236	0.00773207
1800	Ints2	3.51505	0.196625	0.00773962
1801	Mindy2	3.51502	0.149542	0.00773962
1802	Camta2	3.51501	0.187512	0.00773962
1803	Syt16	3.51478	0.168695	0.00774219
1804	Cdyl	3.51462	0.229767	0.00774259
1805	Smyd2	3.51413	0.176978	0.00775269
1806	Tsc22d1	3.51297	0.174943	0.00778225
1807	Ppp2r3c	3.51238	0.219435	0.0077947
1808	Trim8	3.51226	0.162084	0.0077947
1809	Dnajc5	3.51091	0.13906	0.00783025
1810	Rbbp4	3.51065	0.171278	0.00783359
1811	Mdm4	3.50979	0.1814	0.00785464
1812	Nars	3.50854	0.138867	0.00788736
1813	P3h2	3.50829	0.205527	0.00789058
1814	B930095G15Rik	3.5079	0.321277	0.00789778
1815	Nploc4	3.50532	0.133963	0.00797052
1816	Fscn1	3.50442	0.208726	0.00799296
1817	Chaserr	3.50395	0.208913	0.00800278
1818	Atl1	3.50366	0.150035	0.00800709
1819	Ints10	3.50119	0.153945	0.00807746
1820	St8sia4	3.50082	0.203957	0.00808285
1821	Cryzl1	3.50068	0.157314	0.00808285
1822	Nrip3	3.50058	0.17485	0.00808285
1823	Appl2	3.50024	0.221502	0.00808285
1824	Lonrf2	3.50017	0.169524	0.00808285
1825	Epg5	3.50015	0.162326	0.00808285
1826	Ric8a	3.49962	0.460266	0.0080946
1827	Ly6h	3.49875	0.220917	0.00811647
1828	Lrrc49	3.49826	0.151392	0.00812705
1829	Sppl2a	3.49666	0.162824	0.00816813
1830	Srsf4	3.49663	0.147018	0.00816813
1831	Dcun1d4	3.49602	0.200959	0.00818243
1832	Dennd11	3.49493	0.221373	0.00821154
1833	Ncapd2	3.49412	0.168467	0.00823203
1834	Plxna1	3.49389	0.340286	0.00823464
1835	Cyb5b	3.49361	0.147405	0.00823895
1836	Chic2	3.49202	0.16276	0.00828103
1837	Ggps1	3.49196	0.165306	0.00828103
1838	Kcmf1	3.49133	0.162421	0.008292
1839	Pbx4	3.49132	0.178589	0.008292
1840	Dpp6	3.49057	0.111118	0.00831098
1841	Fbxw2	3.49024	0.181795	0.00831277
1842	Dzip3	3.49009	0.17743	0.00831277
1843	Actn4	3.49008	0.153608	0.00831277
1844	Zfc3h1	3.48977	0.163275	0.0083179
1845	Fars2	3.48927	0.175507	0.00832906
1846	Galnt1	3.4881	0.134293	0.00836115
1847	Rab5b	3.4866	0.183403	0.0084038
1848	Sez6	3.48534	0.250126	0.00843897
1849	Uhrf1bp1l	3.48409	0.146414	0.00847397
1850	Cdin1	3.4832	0.15574	0.00849776
1851	Zfp286	3.48238	0.325937	0.00851925
1852	Dnajc24	3.48219	0.166824	0.00852087
1853	Igf1r	3.48126	0.171988	0.00854574
1854	Sin3a	3.48098	0.281981	0.00855006
1855	Ift74	3.48076	0.189733	0.00855048
1856	Ttc5	3.48069	0.46495	0.00855048
1857	Mrpl3	3.48046	0.171562	0.00855308
1858	Srsf6	3.48016	0.138893	0.00855836
1859	Sema3e	3.47957	0.161515	0.00856895
1860	Gnb2	3.47954	0.177608	0.00856895
1861	Thsd7a	3.47923	0.184457	0.00857425
1862	Atraid	3.47908	0.179025	0.00857448
1863	Nup205	3.47862	0.247531	0.00858471
1864	Ubl3	3.47814	0.179139	0.00859312
1865	Gm26638	3.47808	0.477017	0.00859312
1866	Kcnip1	3.47785	0.1412	0.0085959
1867	Dctn4	3.47719	0.154486	0.00861254
1868	Hexb	3.47671	0.22257	0.0086233
1869	Tmem214	3.4762	0.151772	0.00863353
1870	Brms1l	3.47606	0.14556	0.00863353
1871	Tmcc3	3.47584	0.193748	0.00863353
1872	Zfp523	3.47583	0.154511	0.00863353
1873	Scaf4	3.47466	0.136012	0.0086669
1874	Trim35	3.47338	0.142532	0.0087036
1875	Cdh22	3.47283	0.366405	0.00871673
1876	Herc2	3.4724	0.177451	0.00872627
1877	Smg7	3.47226	0.152345	0.00872627
1878	Mettl15	3.47133	0.232822	0.00875204
1879	Otud5	3.47118	0.152711	0.0087523
1880	Gga3	3.47021	0.206557	0.00877744
1881	Hnrnph3	3.47013	0.159797	0.00877744
1882	Zfp672	3.46995	0.267886	0.00877852
1883	Mphosph9	3.46931	0.164889	0.00879107
1884	Gfm2	3.46929	0.141739	0.00879107
1885	Mrps28	3.46809	0.237263	0.00882566
1886	Itfg2	3.46762	0.258875	0.00883653
1887	Rbmx	3.46713	0.319308	0.00884824
1888	Tfdp1	3.46667	0.293722	0.00885468
1889	Zmym4	3.46665	0.176612	0.00885468
1890	Sar1b	3.46547	0.277898	0.00888901
1891	Pnpt1	3.4648	0.173716	0.00890637
1892	Poglut1	3.4638	0.194014	0.00893496
1893	Chsy3	3.46364	0.180122	0.00893558
1894	Ocrl	3.46297	0.16054	0.00895335
1895	Prkci	3.46232	0.358546	0.00897034
1896	Pitrm1	3.46202	0.214504	0.00897576
1897	Vamp2	3.46118	0.3083	0.00899591
1898	Dbn1	3.46113	0.14514	0.00899591
1899	Wasl	3.46031	0.130504	0.00901862
1900	Akap6	3.45847	0.117393	0.00907592
1901	Cntn2	3.45831	0.178185	0.00907673
1902	Slc12a5	3.45777	0.148865	0.00908973
1903	Ltbp3	3.45764	0.145581	0.00908973
1904	Mecp2	3.45712	0.161425	0.00910261
1905	Copz1	3.45681	0.16534	0.00910829
1906	Gm15155	3.45505	0.196507	0.00916325
1907	Stx1b	3.45421	0.135946	0.00918703
1908	Eif3c	3.45401	0.166634	0.00918922
1909	Ankib1	3.45335	0.168472	0.00920697
1910	Gramd1a	3.45295	0.146356	0.00921577
1911	Klhl13	3.45277	0.362933	0.00921712
1912	Nol10	3.45251	0.174692	0.00922152
1913	Dnaaf10	3.45144	0.167132	0.00925328
1914	Gtf3c1	3.45016	0.137185	0.00928974
1915	Fbxo44	3.4501	0.243289	0.00928974
1916	Map3k1	3.4488	0.254646	0.00932993
1917	Bsdc1	3.44768	0.147382	0.00936393
1918	Galnt7	3.44687	0.161625	0.00937656
1919	Cpeb3	3.44647	0.166269	0.00937656
1920	Sanbr	3.44643	0.162444	0.00937656
1921	Iars	3.44642	0.169161	0.00937656
1922	Slc4a8	3.44639	0.132206	0.00937656
1923	Sirt4	3.44639	0.166734	0.00937656
1924	Zfp973	3.44634	0.150227	0.00937656
1925	Sik2	3.44484	0.185312	0.00941958
1926	Gpbp1l1	3.44474	0.165175	0.00941958
1927	Ugcg	3.44469	0.301479	0.00941958
1928	Arhgap20	3.44437	0.16312	0.00942378
1929	Slc25a3	3.44429	0.160057	0.00942378
1930	Sil1	3.44372	0.145441	0.00943886
1931	Radil	3.4427	0.408166	0.00946993
1932	Bckdha	3.44036	0.163	0.0095472
1933	Eif2s3y	3.43976	0.18485	0.00956352
1934	Vps35l	3.43911	0.136	0.00958162
1935	Phkb	3.43777	0.155504	0.00962406
1936	Pitpnm3	3.4376	0.153351	0.00962533
1937	Pde7a	3.43698	0.159154	0.00964266
1938	Pcdhga5	3.43644	0.308382	0.00965701
1939	Gm37573	3.43597	0.162381	0.00966856
1940	Ric3	3.43564	0.177445	0.00967568
1941	Eif3b	3.4348	0.333493	0.00970056
1942	Trmt2a	3.43445	0.299928	0.00970842
1943	Mgrn1	3.43427	0.135924	0.0097099
1944	Extl3	3.43397	0.138334	0.00971214
1945	Crk	3.43393	0.134183	0.00971214
1946	1810013L24Rik	3.43334	0.251187	0.00972423
1947	Slc9a6	3.43318	0.252818	0.00972423
1948	Ccni	3.4323	0.172482	0.00974491
1949	Dpysl4	3.43227	0.168265	0.00974491
1950	Tgfbr3	3.43219	0.264342	0.00974491
1951	Ufsp2	3.43155	0.2008	0.00976317
1952	Arhgef4	3.43117	0.204667	0.00977182
1953	Wdr59	3.42857	0.18362	0.00986108
1954	Prmt7	3.42834	0.163504	0.00986409
1955	Dcps	3.4281	0.507668	0.00986409
1956	Zkscan16	3.42798	0.478412	0.00986409
1957	Slf2	3.42794	0.164013	0.00986409
1958	Hacd3	3.42734	0.142859	0.00987959
1959	Eea1	3.42724	0.149677	0.00987959
1960	Usp37	3.42668	0.135031	0.00989485
1961	Hnrnpul1	3.42596	0.155967	0.00991611
1962	Ube2q2	3.42566	0.143408	0.00992191
1963	Ankfy1	3.42553	0.148744	0.00992191
1964	Eif2ak1	3.42525	0.212931	0.00992726
1965	Uchl1	3.42491	0.139017	0.00993344
1966	Xpr1	3.42481	0.14554	0.00993344
1967	Arglu1	3.42401	0.163537	0.00995769
1968	Rasgef1b	3.42276	0.266901	0.0099984
1969	Stt3b	3.42197	0.201118	0.0100207
1970	Pik3c2b	3.42189	0.14264	0.0100207
1971	Mrps6	3.4215	0.25032	0.01003
1972	Plekhm3	3.42068	0.160244	0.0100552
1973	Parp8	3.42054	0.152595	0.0100553
1974	Sema6c	3.41941	0.178766	0.0100921
1975	Mgat4a	3.41898	0.196889	0.0101029
1976	Dipk1a	3.4181	0.136813	0.010127
1977	Ank3	3.41807	0.0733762	0.010127
1978	AW554918	3.41674	0.156335	0.0101715
1979	Usp31	3.41575	0.170419	0.0102003
1980	Map3k7	3.4157	0.16707	0.0102003
1981	Ncoa6	3.4155	0.139359	0.0102027
1982	Wscd2	3.41521	0.153516	0.0102082
1983	Hook3	3.415	0.177207	0.0102111
1984	Kpna3	3.41408	0.150012	0.0102405
1985	Tmco3	3.41331	0.166755	0.0102641
1986	Pias1	3.41319	0.164224	0.0102641
1987	Rspry1	3.41225	0.145482	0.0102943
1988	Dcun1d3	3.41143	0.19186	0.0103202
1989	Slain1	3.41051	0.291357	0.01035
1990	Sipa1l1	3.40956	0.171805	0.0103809
1991	Slc38a6	3.40939	0.139382	0.0103824
1992	Btf3l4	3.40922	0.331135	0.0103835
1993	Ikzf5	3.40907	0.247696	0.010384
1994	Ppp4r4	3.40757	0.147708	0.0104362
1995	Gga2	3.40688	0.141318	0.0104525
1996	Il6st	3.40688	0.418995	0.0104525
1997	Camsap1	3.40649	0.145116	0.0104621
1998	Csdc2	3.40519	0.141882	0.0105067
1999	Hdx	3.40288	0.139586	0.0105847
2000	Pdcd7	3.40283	0.138845	0.0105847
2001	Gda	3.40265	0.273297	0.0105847
2002	Asxl2	3.40263	0.151418	0.0105847
2003	Rrn3	3.40172	0.156754	0.0106151
2004	Sucla2	3.40152	0.140648	0.0106176
2005	Pde8b	3.40079	0.165356	0.0106405
2006	Ypel3	3.40058	0.177367	0.0106438
2007	Ano3	3.39992	0.203604	0.0106642
2008	Atf6	3.39963	0.15651	0.01067
2009	Smim13	3.39915	0.333319	0.0106836
2010	Txndc15	3.39869	0.309829	0.0106964
2011	Camkmt	3.39658	0.155813	0.010774
2012	5730522E02Rik	3.39554	0.151976	0.0108075
2013	Myo9a	3.39544	0.152237	0.0108075
2014	Aplp2	3.39522	0.138617	0.0108075
2015	Mpv17l	3.39519	0.163019	0.0108075
2016	Dgkh	3.39479	0.176855	0.0108137
2017	Eif4b	3.39477	0.141249	0.0108137
2018	Cirbp	3.39453	0.253142	0.0108177
2019	Tet1	3.39423	0.2447	0.0108243
2020	Cwf19l2	3.39196	0.143604	0.0109038
2021	Ago3	3.39196	0.176641	0.0109038
2022	Stk32c	3.39176	0.245507	0.0109064
2023	Tro	3.3916	0.151101	0.0109076
2024	Ap5m1	3.391	0.299664	0.0109251
2025	Elovl5	3.39085	0.235469	0.0109251
2026	Ccdc173	3.39076	0.24967	0.0109251
2027	Zfhx2	3.3888	0.158716	0.0109966
2028	Sufu	3.38866	0.15084	0.0109966
2029	Mcoln1	3.3885	0.209693	0.0109966
2030	Ncdn	3.38844	0.243405	0.0109966
2031	mt-Nd1	3.38827	0.233047	0.0109978
2032	C1qtnf4	3.38797	0.171024	0.0110048
2033	Ncoa3	3.38759	0.149096	0.0110148
2034	Ubr5	3.38699	0.197165	0.0110332
2035	Klhl5	3.38686	0.168933	0.0110332
2036	Galnt2	3.38532	0.13476	0.0110901
2037	Snrnp48	3.38496	0.137973	0.0110991
2038	Flrt1	3.38366	0.166478	0.0111422
2039	Hip1r	3.38363	0.244064	0.0111422
2040	Fam13a	3.38346	0.219884	0.0111439
2041	Prpf18	3.38108	0.18009	0.0112355
2042	Rai2	3.38077	0.212631	0.0112426
2043	Zfp639	3.37998	0.271057	0.0112697
2044	Helq	3.37921	0.138024	0.0112958
2045	Psmd14	3.37752	0.164594	0.0113596
2046	Clasp1	3.3768	0.166106	0.0113841
2047	Srgap3	3.37627	0.144187	0.0114008
2048	Jph4	3.37585	0.147251	0.0114124
2049	Eif3h	3.37532	0.254812	0.0114291
2050	Madd	3.37467	0.133508	0.0114506
2051	Zbtb38	3.37449	0.13794	0.0114523
2052	Sv2a	3.37328	0.165564	0.0114975
2053	Pdgfa	3.37271	0.229632	0.0115111
2054	Nisch	3.37269	0.165838	0.0115111
2055	Slc16a10	3.37248	0.204442	0.0115143
2056	Zfand6	3.37137	0.169782	0.0115551
2057	Ddx39b	3.37059	0.126876	0.0115827
2058	Ik	3.3699	0.144306	0.0116045
2059	Tnrc18	3.3698	0.146059	0.0116045
2060	Gm39469	3.3693	0.154693	0.0116179
2061	Ccdc58	3.36916	0.214163	0.0116179
2062	Sf3b3	3.36899	0.166794	0.0116179
2063	Fam114a2	3.36882	0.126952	0.0116179
2064	Vps41	3.36865	0.151978	0.0116179
2065	Cert1	3.3686	0.139885	0.0116179
2066	Wwp1	3.36856	0.160843	0.0116179
2067	Cep192	3.36799	0.17174	0.0116367
2068	Septin2-1	3.3675	0.177852	0.0116514
2069	Nol11	3.36731	0.180499	0.0116541
2070	Usp46	3.36707	0.191867	0.0116588
2071	Mttp	3.36638	0.42344	0.0116824
2072	Cnot1	3.3655	0.14644	0.0117141
2073	Epm2a	3.3652	0.294171	0.0117153
2074	Vcpip1	3.36513	0.127795	0.0117153
2075	Nsd1	3.36508	0.179286	0.0117153
2076	Rasgef1a	3.36441	0.178115	0.0117379
2077	Tra2a	3.36295	0.158702	0.0117949
2078	Zfp641	3.36201	0.169379	0.0118292
2079	Cnksr2	3.36077	0.17901	0.0118771
2080	Susd1	3.36054	0.31458	0.0118814
2081	Anks1	3.35932	0.172131	0.0119264
2082	Pgm1	3.35923	0.321077	0.0119264
2083	Ap3s1	3.35841	0.172022	0.0119561
2084	Mtfr1l	3.35792	0.270995	0.0119719
2085	Cnst	3.35559	0.227696	0.0120676
2086	Grik2	3.35415	0.0853057	0.0121245
2087	Cep44	3.35363	0.255356	0.0121352
2088	Nsun2	3.35363	0.172181	0.0121352
2089	Pag1	3.35352	0.155054	0.0121352
2090	Txnrd1	3.35182	0.225871	0.0122011
2091	Zswim4	3.35176	0.364419	0.0122011
2092	BC005537	3.35142	0.144563	0.01221
2093	6430548M08Rik	3.35114	0.20781	0.0122167
2094	Spata7	3.3509	0.152629	0.0122217
2095	Sergef	3.35056	0.158211	0.0122308
2096	0610030E20Rik	3.35032	0.219115	0.012234
2097	Aars	3.35023	0.137054	0.012234
2098	Tcaf1	3.34945	0.173244	0.0122627
2099	Zfp653	3.34881	0.21086	0.012285
2100	Dlst	3.34848	0.136699	0.0122942
2101	Osbpl2	3.34731	0.16483	0.0123405
2102	4930588A03Rik	3.34717	0.165479	0.0123406
2103	Atp1b3	3.34606	0.143533	0.0123844
2104	Atp9b	3.34558	0.181177	0.0124001
2105	Afg1l	3.34227	0.145088	0.0125374
2106	Dnajb14	3.34206	0.212833	0.0125374
2107	Mpc2	3.34204	0.128604	0.0125374
2108	Dcbld2	3.34192	0.24828	0.0125374
2109	Astn1	3.34187	0.170424	0.0125374
2110	Eps8	3.3409	0.195306	0.0125758
2111	Syt13	3.34054	0.167851	0.0125861
2112	Ctdspl	3.34038	0.154921	0.0125874
2113	Peds1	3.33977	0.139002	0.0126094
2114	Arrb1	3.33941	0.1312	0.012617
2115	Akap9	3.33934	0.170314	0.012617
2116	Kdm5c	3.33767	0.143127	0.012687
2117	Fam228b	3.33707	0.375077	0.0127088
2118	Pmpca	3.33656	0.458312	0.012726
2119	Rybp	3.33586	0.182751	0.0127523
2120	Gga1	3.33476	0.148957	0.0127938
2121	Abcb7	3.3347	0.178552	0.0127938
2122	Man1a	3.33374	0.251471	0.0128312
2123	Mib2	3.33352	0.217645	0.0128312
2124	Dnmt1	3.33348	0.20307	0.0128312
2125	Tubgcp5	3.33337	0.121007	0.0128312
2126	Abca5	3.33297	0.161339	0.0128438
2127	Sfmbt1	3.33176	0.145817	0.0128917
2128	Zfp975	3.33167	0.24017	0.0128917
2129	Sap30bp	3.33131	0.248034	0.0129023
2130	Ssbp4	3.33052	0.19806	0.0129332
2131	Zfp131	3.33008	0.148373	0.0129475
2132	Tmem63c	3.32983	0.15088	0.0129532
2133	Srp72	3.32954	0.126066	0.0129549
2134	Snhg9	3.32954	0.311394	0.0129549
2135	Slc11a2	3.32874	0.22199	0.0129861
2136	Lamb1	3.328	0.313086	0.0130132
2137	Gm16867	3.3279	0.152188	0.0130132
2138	Gmcl1	3.32679	0.14627	0.0130589
2139	Smyd4	3.32418	0.260069	0.013171
2140	Mkx	3.32415	0.15671	0.013171
2141	Ube2g1	3.32403	0.167945	0.013171
2142	B3galt1	3.32258	0.164071	0.0132332
2143	Smc6	3.3217	0.137873	0.0132691
2144	Wdtc1	3.32124	0.286929	0.0132847
2145	Habp4	3.32088	0.134519	0.0132888
2146	Zwint	3.3208	0.153494	0.0132888
2147	Ola1	3.32077	0.141433	0.0132888
2148	Map7d1	3.31997	0.131489	0.013321
2149	Eml1	3.31875	0.139302	0.013373
2150	Pinx1	3.31831	0.181107	0.013388
2151	Lars	3.31798	0.127786	0.0133978
2152	Zfp592	3.31777	0.127443	0.0134016
2153	Pcdh10	3.31756	0.145892	0.0134034
2154	Uso1	3.31748	0.125476	0.0134034
2155	Trpc6	3.31685	0.230569	0.0134275
2156	Tmem59	3.31652	0.14511	0.0134373
2157	Tiam1	3.3161	0.174068	0.0134515
2158	Gprasp2	3.31572	0.157769	0.0134635
2159	9630002D21Rik	3.31471	0.210439	0.0135061
2160	Rogdi	3.31142	0.144072	0.0136594
2161	Zfp148	3.30783	0.179336	0.0138215
2162	Rabl2	3.30774	0.170043	0.0138215
2163	Sbno1	3.30749	0.164272	0.0138272
2164	Spindoc	3.30714	0.12906	0.0138385
2165	Acvr2b	3.3068	0.315143	0.0138486
2166	Gm50304	3.30533	0.173866	0.0139155
2167	Setd1a	3.30475	0.198086	0.013938
2168	Dach1	3.30344	0.734738	0.0139969
2169	Sema4d	3.30244	0.122293	0.0140404
2170	Snap91	3.30211	0.183664	0.0140507
2171	Tlcd3b	3.30194	0.149726	0.0140525
2172	Bpnt2	3.30097	0.313626	0.0140949
2173	Kdm7a	3.30079	0.150703	0.0140974
2174	Mbip	3.29994	0.154565	0.014134
2175	Dap3	3.29976	0.177397	0.0141368
2176	Wnk1	3.29842	0.167797	0.0141977
2177	Pogz	3.29765	0.138541	0.0142302
2178	Nudcd1	3.29687	0.206109	0.0142633
2179	Nup188	3.29661	0.148557	0.0142704
2180	Vezt	3.29528	0.174099	0.0143314
2181	Pcgf2	3.29482	0.276047	0.0143482
2182	Rnf146	3.29376	0.273844	0.0143897
2183	Mtcl1	3.29376	0.158057	0.0143897
2184	Peli3	3.29354	0.340889	0.0143911
2185	Marchf2	3.2933	0.140266	0.0143911
2186	Man1a2	3.29303	0.167751	0.0143911
2187	Krt222	3.293	0.224004	0.0143911
2188	Cdk5	3.29298	0.224131	0.0143911
2189	Usp49	3.29297	0.180604	0.0143911
2190	Arf3	3.29278	0.138049	0.0143943
2191	Pgbd5	3.29206	0.158252	0.0144247
2192	Txndc11	3.29175	0.146025	0.0144342
2193	Trpm2	3.29154	0.1471	0.0144384
2194	Fam135a	3.29111	0.157402	0.0144541
2195	Resf1	3.2876	0.242836	0.014629
2196	Ankrd52	3.28738	0.234001	0.0146335
2197	Atp5j2	3.28577	0.191685	0.0147112
2198	Kmt2e	3.28525	0.124726	0.0147315
2199	Nck2	3.28508	0.146063	0.0147339
2200	Hadhb	3.28495	0.279995	0.0147339
2201	Ncoa2	3.28479	0.169488	0.0147356
2202	Trpm7	3.28437	0.18392	0.014751
2203	Slc35b3	3.28367	0.311199	0.0147813
2204	Slc22a17	3.28299	0.117181	0.0148104
2205	Aggf1	3.28268	0.30489	0.0148202
2206	4933439C10Rik	3.28033	0.172885	0.0149373
2207	Fancm	3.2786	0.24961	0.0150225
2208	Stk40	3.2782	0.160858	0.0150369
2209	Tmem131l	3.2778	0.157276	0.0150516
2210	Slc17a5	3.27766	0.167316	0.0150526
2211	Aldh4a1	3.27696	0.354189	0.0150829
2212	Ube2b	3.27651	0.18255	0.0151006
2213	Lrrc4	3.27582	0.137974	0.0151305
2214	Ube2n	3.27315	0.155917	0.0152673
2215	Kat6a	3.2722	0.131433	0.015312
2216	Scap	3.2716	0.158652	0.015338
2217	Pstk	3.27097	0.18446	0.0153648
2218	Myo1b	3.2704	0.175011	0.0153892
2219	Mmp16	3.27024	0.136866	0.015391
2220	Pid1	3.27007	0.144873	0.0153934
2221	Zfp612	3.26941	0.133545	0.0154227
2222	Bbof1	3.26919	0.136822	0.0154257
2223	Dlg3	3.26902	0.183545	0.0154257
2224	Tsg101	3.26898	0.291373	0.0154257
2225	Prdm2	3.2686	0.141487	0.0154394
2226	Reps2	3.26744	0.160716	0.0154949
2227	Aldh7a1	3.26733	0.181781	0.0154949
2228	Cibar1	3.26716	0.16509	0.0154975
2229	Mcu	3.26629	0.133105	0.0155382
2230	Grid1	3.26544	0.153495	0.0155716
2231	Gtf2a2	3.26543	0.166523	0.0155716
2232	Auh	3.26496	0.151398	0.0155909
2233	Eif3e	3.26337	0.235494	0.0156712
2234	Hprt	3.26325	0.352788	0.0156712
2235	Csnk1d	3.26233	0.181467	0.0157151
2236	Ptar1	3.262	0.201933	0.0157266
2237	Patz1	3.2615	0.202356	0.0157475
2238	Fer	3.26066	0.165264	0.0157871
2239	Lhx6	3.26048	0.162652	0.0157893
2240	Tlk1	3.26037	0.144814	0.0157893
2241	Syt6	3.25978	0.588679	0.0158155
2242	Iars2	3.25951	0.144175	0.0158206
2243	Samd4b	3.25944	0.116531	0.0158206
2244	Malsu1	3.25849	0.198386	0.0158663
2245	Ankrd28	3.25831	0.150862	0.0158665
2246	Miga1	3.25824	0.151751	0.0158665
2247	Col4a2	3.25769	0.174014	0.0158903
2248	Serf2	3.25691	0.379058	0.015927
2249	Mcph1	3.25663	0.127149	0.0159356
2250	Ttl	3.25448	0.354822	0.0160501
2251	Ppm1d	3.25376	0.318731	0.0160835
2252	Cdk9	3.2532	0.30669	0.0161085
2253	Scg2	3.25208	0.199735	0.0161651
2254	Ephb1	3.25145	0.27124	0.0161938
2255	Setd1b	3.25112	0.201309	0.0162026
2256	Pum1	3.25104	0.169313	0.0162026
2257	Recql5	3.24959	0.182445	0.0162733
2258	Mblac2	3.24956	0.145033	0.0162733
2259	Vstm2b	3.2494	0.137125	0.016275
2260	Tmem164	3.2477	0.155931	0.0163658
2261	L3mbtl3	3.24754	0.172803	0.0163675
2262	Purb	3.24641	0.214463	0.0164258
2263	Cebpz	3.24591	0.150975	0.0164473
2264	Zfp369	3.24553	0.157488	0.0164622
2265	Ccdc30	3.24536	0.133957	0.0164647
2266	Rnf115	3.24498	0.148033	0.0164794
2267	Zrsr2	3.24484	0.264027	0.0164802
2268	Dusp10	3.24426	0.14316	0.016507
2269	Ttc21b	3.24405	0.167615	0.0165116
2270	Tnks2	3.24368	0.155759	0.016526
2271	Rnf19a	3.24291	0.138084	0.0165637
2272	Cdk11b	3.24223	0.129516	0.0165961
2273	Pfdn1	3.23962	0.155008	0.0167414
2274	Bbs5	3.23939	0.164297	0.0167478
2275	Pex13	3.23907	0.159331	0.0167592
2276	Cops5	3.2385	0.215588	0.0167855
2277	Yy1	3.238	0.235368	0.0168033
2278	Dnajc8	3.23795	0.126828	0.0168033
2279	Gm17482	3.23759	0.135507	0.0168174
2280	Ncoa5	3.23746	0.128084	0.0168177
2281	Eif3a	3.23663	0.119636	0.0168532
2282	Rhoa	3.23661	0.161142	0.0168532
2283	Carmil3	3.23546	0.116744	0.0169137
2284	Atxn1	3.23443	0.116139	0.0169679
2285	Fbh1	3.23425	0.211138	0.0169708
2286	Rsbn1	3.23382	0.121725	0.0169892
2287	Slc38a9	3.2335	0.141343	0.016994
2288	Rab34	3.23349	0.389371	0.016994
2289	Pcnt	3.23312	0.162976	0.0170088
2290	Eif5	3.23289	0.131976	0.0170151
2291	Vstm5	3.23251	0.153312	0.0170305
2292	Arhgap32	3.23054	0.164868	0.0171315
2293	Mtmr12	3.23045	0.174994	0.0171315
2294	Faf1	3.22918	0.169456	0.0171938
2295	Pak2	3.22917	0.140925	0.0171938
2296	Mrps9	3.22836	0.135721	0.0172354
2297	Ldlrad4	3.2275	0.17275	0.0172794
2298	Sacm1l	3.2272	0.124283	0.01729
2299	Zzz3	3.22695	0.132976	0.0172944
2300	Lmo7	3.22682	0.26302	0.0172944
2301	Ccnt2	3.22676	0.14467	0.0172944
2302	Gns	3.22387	0.129069	0.0174629
2303	Colgalt1	3.22329	0.156313	0.0174905
2304	Eef1a2	3.22294	0.179368	0.0175043
2305	Flrt2	3.22282	0.159284	0.0175043
2306	Sun2	3.22242	0.413181	0.0175211
2307	Per2	3.22217	0.370178	0.0175287
2308	Mfsd6	3.22127	0.141592	0.0175768
2309	Kdm3a	3.21995	0.197154	0.0176501
2310	Zfyve16	3.21945	0.146584	0.0176734
2311	Rdx	3.21782	0.123963	0.0177659
2312	Fam76b	3.21771	0.167584	0.0177659
2313	Ttc39c	3.21665	0.163333	0.0178238
2314	Ccdc138	3.21616	0.219761	0.0178467
2315	Abcc5	3.21553	0.17502	0.0178786
2316	Terf1	3.21514	0.191987	0.0178954
2317	Fxr1	3.21407	0.150569	0.0179533
2318	Zzef1	3.21396	0.170777	0.0179533
2319	Got2	3.2138	0.148325	0.0179562
2320	Wsb2	3.21291	0.22385	0.0179914
2321	Cc2d2a	3.21289	0.111898	0.0179914
2322	Usp34	3.2128	0.153751	0.0179914
2323	Nbas	3.21274	0.140989	0.0179914
2324	Papss1	3.21233	0.226584	0.0180096
2325	Amy1	3.21185	0.167787	0.0180324
2326	Tank	3.21159	0.345665	0.018041
2327	Bphl	3.21078	0.248375	0.0180845
2328	Slc7a6	3.21052	0.134207	0.018093
2329	Hdac4	3.21006	0.152196	0.0181141
2330	Nap1l5	3.20969	0.293909	0.0181296
2331	Golgb1	3.20936	0.146896	0.0181355
2332	Rab3ip	3.20936	0.151869	0.0181355
2333	Thada	3.20884	0.136311	0.0181607
2334	Rlim	3.20728	0.261255	0.0182516
2335	Nf1	3.20695	0.164133	0.0182647
2336	Plekhb2	3.20629	0.167085	0.0182992
2337	Tusc3	3.20599	0.160937	0.0183104
2338	Uqcrc1	3.20491	0.15544	0.0183705
2339	Gna13	3.2048	0.266384	0.0183705
2340	Gnb4	3.20435	0.305236	0.0183919
2341	Vdac1	3.2042	0.197311	0.0183933
2342	Snta1	3.20343	0.122969	0.0184319
2343	Prcc	3.20328	0.223821	0.0184319
2344	Nxpe4	3.20324	0.143539	0.0184319
2345	Cpne1	3.2012	0.140982	0.0185547
2346	Spout1	3.20096	0.210461	0.0185622
2347	Chl1	3.20016	0.151892	0.0186062
2348	Arl8b	3.19986	0.207275	0.0186179
2349	Pcdha12	3.19791	0.128459	0.0187284
2350	Pik3ip1	3.19785	0.384086	0.0187284
2351	Ccdc88c	3.19779	0.310662	0.0187284
2352	Cux1	3.19623	0.16428	0.0188222
2353	Pik3c2a	3.19573	0.141784	0.0188401
2354	Sgsm1	3.19571	0.140824	0.0188401
2355	Tbca	3.1955	0.250524	0.0188447
2356	Ccnc	3.1954	0.118875	0.0188447
2357	Prkcz	3.19502	0.152291	0.0188463
2358	Mpped2	3.19502	0.16012	0.0188463
2359	Tmx4	3.19501	0.134112	0.0188463
2360	Ciz1	3.19466	0.12623	0.0188611
2361	Calm1	3.19454	0.116873	0.0188613
2362	Sfxn1	3.19433	0.13668	0.0188671
2363	Kat7	3.19403	0.162212	0.0188786
2364	Vrk1	3.19333	0.331776	0.0189165
2365	Pvt1	3.19313	0.148637	0.018918
2366	Spred3	3.19307	0.156597	0.018918
2367	Camk1	3.19234	0.252718	0.01895
2368	Plxna2	3.19176	0.163829	0.0189805
2369	Add2	3.19056	0.153964	0.0190513
2370	Dand5	3.19029	0.200488	0.019055
2371	Rarb	3.19018	0.341951	0.019055
2372	Zdhhc2	3.19014	0.122636	0.019055
2373	Sh3rf1	3.19002	0.138271	0.0190556
2374	Plekha5	3.18986	0.161337	0.0190578
2375	4933434E20Rik	3.18958	0.271088	0.0190685
2376	Pprc1	3.18892	0.226516	0.0191042
2377	Sh3glb1	3.18839	0.14143	0.0191313
2378	Stac2	3.18787	0.134263	0.0191579
2379	Chd3	3.18688	0.13482	0.0192106
2380	Dleu2	3.18677	0.146772	0.0192106
2381	Btbd9	3.1866	0.158198	0.0192106
2382	Gm49336	3.18659	0.26443	0.0192106
2383	Parp11	3.18611	0.273248	0.019235
2384	Ankrd12	3.18517	0.13558	0.0192894
2385	Cdc40	3.18412	0.139409	0.0193516
2386	Actr1a	3.18392	0.13944	0.0193566
2387	Necab2	3.18372	0.414068	0.0193622
2388	Mbd2	3.18307	0.150597	0.0193977
2389	Bbs7	3.18241	0.172972	0.0194288
2390	Lrrc8c	3.18237	0.129613	0.0194288
2391	Mtmr4	3.18096	0.303338	0.0195152
2392	Cab39l	3.18004	0.134523	0.0195636
2393	Ammecr1	3.18001	0.176116	0.0195636
2394	Patl1	3.17978	0.117194	0.0195706
2395	Psmb1	3.17911	0.212455	0.0196082
2396	Lrig2	3.17869	0.12139	0.0196209
2397	Ankrd26	3.17868	0.142597	0.0196209
2398	Map4k4	3.17777	0.129207	0.0196747
2399	Cep104	3.17762	0.149685	0.0196767
2400	Mark4	3.17674	0.142067	0.0197285
2401	Nyap1	3.17597	0.121574	0.0197694
2402	Ctsb	3.1759	0.330829	0.0197694
2403	Arpp19	3.17524	0.222051	0.0198036
2404	Mthfd1l	3.17516	0.159425	0.0198036
2405	Zfp260	3.17449	0.360697	0.0198412
2406	Rnf20	3.1742	0.112137	0.0198527
2407	Smc3	3.17383	0.130426	0.01987
2408	Vbp1	3.17328	0.345799	0.0198959
2409	Adal	3.17322	0.238239	0.0198959
2410	Rcc1l	3.17267	0.205102	0.0199248
2411	Znrf3	3.17225	0.144733	0.0199456
2412	Phf6	3.17197	0.140323	0.0199572
2413	Ntan1	3.17152	0.169061	0.0199753
2414	Supt6	3.17146	0.111983	0.0199753
2415	Tmem25	3.171	0.110879	0.0199917
2416	Cherp	3.17099	0.168502	0.0199917
2417	Rnf216	3.16916	0.152718	0.0201098
2418	Numa1	3.16877	0.117603	0.0201288
2419	Slc9a7	3.16858	0.158891	0.0201333
2420	R3hdm4	3.168	0.12206	0.0201591
2421	Atl3	3.16797	0.11614	0.0201591
2422	Itch	3.16784	0.161478	0.0201602
2423	Gm10530	3.16696	0.148712	0.0202133
2424	Map3k12	3.16648	0.121598	0.0202382
2425	Slc4a4	3.16617	0.171622	0.0202513
2426	Rnf103	3.16537	0.145739	0.0202987
2427	Nexn	3.16497	0.430032	0.0203185
2428	Pygo1	3.16368	0.168902	0.0203929
2429	Dpf1	3.16367	0.204541	0.0203929
2430	Nudt3	3.16353	0.157355	0.0203943
2431	Gnl3l	3.16226	0.105202	0.0204755
2432	Ice2	3.16179	0.194691	0.0204942
2433	Atp5c1	3.16176	0.124517	0.0204942
2434	Bbs2	3.16092	0.256336	0.0205449
2435	Vps33b	3.16063	0.193446	0.0205572
2436	Gigyf1	3.15958	0.14029	0.0206228
2437	Rnf24	3.15924	0.116674	0.0206346
2438	Usp10	3.15918	0.131477	0.0206346
2439	mt-Atp6	3.15872	0.152876	0.0206586
2440	Klhl7	3.15839	0.151517	0.0206738
2441	Arfgap1	3.15782	0.123874	0.0207003
2442	Hars	3.15778	0.243724	0.0207003
2443	Cog6	3.15754	0.321999	0.0207089
2444	Phc1	3.15706	0.238486	0.0207347
2445	Smg9	3.1561	0.10136	0.0207948
2446	Hmgcl	3.15492	0.210076	0.0208634
2447	Galk2	3.1549	0.147356	0.0208634
2448	Ell2	3.15367	0.11961	0.0209435
2449	Asb13	3.15333	0.254999	0.0209592
2450	4833420G17Rik	3.15298	0.166164	0.0209761
2451	Hipk1	3.15231	0.155656	0.0210158
2452	Abcc1	3.15182	0.191721	0.0210423
2453	Igsf9b	3.15128	0.144957	0.0210728
2454	Ptpdc1	3.1506	0.216718	0.0211134
2455	Pus10	3.15013	0.125306	0.021139
2456	Sema4b	3.14983	0.15246	0.0211521
2457	Tbc1d19	3.14936	0.123132	0.0211777
2458	Terf2	3.14904	0.109484	0.0211922
2459	Tapt1	3.14837	0.145509	0.0212327
2460	Lrp1	3.14798	0.117853	0.0212523
2461	Swt1	3.14527	0.123893	0.0214321
2462	Ust	3.14519	0.16721	0.0214321
2463	Ambra1	3.14501	0.16965	0.0214321
2464	Ddx17	3.14499	0.17017	0.0214321
2465	Bmpr2	3.14493	0.150555	0.0214321
2466	Cdk8	3.144	0.168717	0.0214919
2467	Map3k10	3.14325	0.119263	0.0215384
2468	Tbce	3.14286	0.122985	0.0215583
2469	Vps36	3.14227	0.192171	0.0215904
2470	Atm	3.14219	0.176072	0.0215904
2471	Hdac3	3.14206	0.156213	0.0215916
2472	Prmt9	3.14166	0.150079	0.0216126
2473	Pign	3.14146	0.175197	0.0216187
2474	Sec23a	3.14105	0.141358	0.0216401
2475	Pip4k2b	3.13978	0.134587	0.0217227
2476	Tmod3	3.1397	0.114755	0.0217227
2477	Ube2o	3.139	0.1216	0.0217663
2478	Mmd	3.13867	0.20042	0.0217823
2479	Cep63	3.13852	0.243372	0.0217847
2480	Zfp932	3.13802	0.304482	0.0218133
2481	Ppp1r21	3.13718	0.11395	0.021867
2482	Cep350	3.13699	0.159248	0.0218724
2483	Prdx2	3.13624	0.323803	0.02192
2484	Serpini1	3.13593	0.160652	0.0219343
2485	Zfp384	3.13539	0.192032	0.0219656
2486	Drosha	3.13522	0.125024	0.0219668
2487	Gk	3.13514	0.166979	0.0219668
2488	Arpc2	3.13496	0.132003	0.0219718
2489	Trmt6	3.13377	0.115758	0.0220524
2490	Cd47	3.13272	0.136601	0.0221224
2491	Acvr2a	3.13252	0.134056	0.0221286
2492	Dlx6	3.13227	0.24433	0.0221389
2493	Arhgap6	3.13203	0.21359	0.0221485
2494	Ddx21	3.13168	0.204054	0.0221663
2495	Dcaf10	3.13027	0.129765	0.0222637
2496	Cadm3	3.12916	0.1415	0.0223392
2497	Epb41	3.12881	0.141857	0.0223571
2498	C2cd2	3.12834	0.163611	0.0223842
2499	Med13	3.12799	0.14781	0.0224005
2500	Zhx2	3.12789	0.172244	0.0224005
2501	Mtf1	3.12765	0.161579	0.0224102
2502	Nup210	3.12668	0.113095	0.0224754
2503	Sacs	3.12656	0.125386	0.0224754
2504	Ilf3	3.12643	0.136978	0.0224764
2505	Tubgcp3	3.12571	0.176802	0.0225226
2506	Gng2	3.12555	0.127263	0.0225266
2507	Serpinb6a	3.12437	0.179824	0.0226075
2508	Rab3gap1	3.12391	0.115946	0.0226345
2509	Ptpn2	3.12092	0.100579	0.02285
2510	Parp6	3.12089	0.108296	0.02285
2511	Kif13b	3.12058	0.123088	0.0228649
2512	Tm9sf2	3.12014	0.170534	0.0228902
2513	Cdc16	3.11967	0.248635	0.0229178
2514	Dbndd2	3.11949	0.298767	0.0229227
2515	Abhd2	3.11832	0.125518	0.0229982
2516	Amn1	3.11829	0.11773	0.0229982
2517	Plppr2	3.11773	0.118998	0.0230266
2518	Sirt2	3.11769	0.114284	0.0230266
2519	6430590A07Rik	3.11719	0.322835	0.0230489
2520	Gpatch8	3.11718	0.144093	0.0230489
2521	Arhgap21	3.1156	0.169893	0.0231575
2522	Stambp	3.11556	0.307505	0.0231575
2523	Marchf8	3.11448	0.142589	0.0232331
2524	Zfp326	3.11408	0.124988	0.023256
2525	2700097O09Rik	3.11374	0.110585	0.0232735
2526	Pdcd11	3.11307	0.172409	0.0233168
2527	Trub1	3.11296	0.222556	0.0233168
2528	Mapk1ip1	3.11254	0.182825	0.023341
2529	Kiz	3.11239	0.154594	0.0233437
2530	Ing4	3.11205	0.148557	0.0233613
2531	1700025G04Rik	3.11103	0.156076	0.0234335
2532	Slain2	3.11062	0.141111	0.0234567
2533	Psd3	3.10924	0.131281	0.0235572
2534	Nrbp2	3.10699	0.130555	0.0237282
2535	Pcx	3.10604	0.187108	0.0237951
2536	Arf4	3.10571	0.138446	0.0238126
2537	Abhd6	3.10504	0.118732	0.0238547
2538	Cdkal1	3.10493	0.139218	0.0238547
2539	Pold3	3.10484	0.285619	0.0238547
2540	Rbks	3.10361	0.276304	0.0239448
2541	Rab3c	3.10314	0.166867	0.0239732
2542	Dlg1	3.10263	0.136768	0.0240053
2543	Gmeb2	3.10246	0.131147	0.0240101
2544	Pofut1	3.10225	0.293975	0.0240177
2545	Gmps	3.1013	0.211041	0.0240828
2546	Fbxl19	3.10122	0.153433	0.0240828
2547	Srsf10	3.1002	0.144641	0.0241464
2548	Zfp467	3.10009	0.413964	0.0241464
2549	Commd4	3.10009	0.155103	0.0241464
2550	Cradd	3.09987	0.27269	0.0241464
2551	Igsf8	3.09987	0.251107	0.0241464
2552	Lekr1	3.09955	0.136736	0.0241625
2553	Acadsb	3.09922	0.14983	0.0241803
2554	Dync2h1	3.09847	0.153823	0.0242321
2555	Map2k1	3.09819	0.12274	0.0242455
2556	Mob4	3.09802	0.197059	0.0242483
2557	Cops4	3.09793	0.219298	0.0242483
2558	Cyp7b1	3.09663	0.249866	0.0243458
2559	Ergic3	3.09607	0.117112	0.0243821
2560	Chchd3	3.09585	0.160998	0.024391
2561	Prepl	3.0953	0.157424	0.0244269
2562	Trappc9	3.0949	0.152308	0.0244498
2563	Pacs1	3.09466	0.163699	0.0244551
2564	Nek4	3.09461	0.360155	0.0244551
2565	Fam184b	3.09438	0.128115	0.0244649
2566	Zfp777	3.09397	0.210257	0.0244894
2567	Ndel1	3.09328	0.175547	0.024537
2568	Ccdc28a	3.09291	0.269582	0.0245579
2569	Shisa9	3.09223	0.151683	0.0246052
2570	Prdm10	3.09103	0.10708	0.0246896
2571	Gm38353	3.09098	0.17204	0.0246896
2572	Jph3	3.09072	0.283342	0.024695
2573	Senp2	3.09069	0.135584	0.024695
2574	Nrip2	3.09032	0.171511	0.0247164
2575	Mtif2	3.08939	0.128899	0.0247842
2576	Pak3	3.0879	0.155108	0.0248991
2577	Lrrcc1	3.0875	0.0986392	0.024915
2578	Dgkd	3.08748	0.145471	0.024915
2579	Sptbn2	3.08719	0.12087	0.0249304
2580	Rabgef1	3.08694	0.147699	0.0249416
2581	Ccdc149	3.08574	0.126032	0.025033
2582	Cfap20	3.08486	0.169054	0.0250878
2583	Ino80dos	3.08477	0.157827	0.0250878
2584	Tpd52l2	3.08475	0.301274	0.0250878
2585	Pafah1b2	3.08394	0.171668	0.0251381
2586	Msra	3.08392	0.146079	0.0251381
2587	Gatad2b	3.08379	0.154769	0.0251399
2588	Xpc	3.08359	0.175995	0.0251466
2589	Gm45464	3.0834	0.425178	0.0251534
2590	Ndufs3	3.08281	0.172205	0.0251941
2591	Myh10	3.0824	0.15239	0.0252186
2592	Acer3	3.08216	0.14164	0.02523
2593	Whamm	3.08187	0.107487	0.0252314
2594	Spire1	3.08182	0.179368	0.0252314
2595	Ints7	3.0818	0.272439	0.0252314
2596	Calcoco1	3.08166	0.210193	0.025234
2597	Pggt1b	3.08084	0.205999	0.0252939
2598	Tmem131	3.08057	0.126906	0.0253058
2599	Usp54	3.08047	0.18103	0.0253058
2600	Uckl1	3.07968	0.466505	0.0253637
2601	Rnf25	3.0792	0.148293	0.0253951
2602	Abhd14a	3.07882	0.29229	0.0254176
2603	Plaa	3.07768	0.132458	0.025482
2604	Dnajc27	3.07759	0.156319	0.025482
2605	Rptor	3.07756	0.156572	0.025482
2606	Tbc1d4	3.07755	0.137615	0.025482
2607	Usp16	3.0775	0.126312	0.025482
2608	Secisbp2l	3.07654	0.174721	0.0255543
2609	Abcg1	3.07577	0.207293	0.025611
2610	Nae1	3.0754	0.148345	0.0256329
2611	Lyrm7	3.07496	0.313358	0.0256607
2612	Slc10a7	3.07415	0.149416	0.0257215
2613	Tlcd4	3.07398	0.200242	0.0257263
2614	Ankrd6	3.07363	0.22108	0.0257461
2615	Cyb5a	3.07337	0.363718	0.0257591
2616	Gm47405	3.07297	0.280487	0.025784
2617	Polr1f	3.07286	0.208192	0.0257841
2618	A430010J10Rik	3.07237	0.146635	0.025816
2619	Gabra2	3.07044	0.141193	0.025974
2620	Plekhg5	3.07017	0.143152	0.025988
2621	Rpl13a	3.06982	0.188684	0.0260088
2622	Gad1	3.0695	0.155225	0.0260263
2623	Katnal1	3.06925	0.156705	0.0260385
2624	Slc12a9	3.06759	0.159376	0.0261739
2625	Vps35	3.06716	0.120552	0.0262018
2626	Maml1	3.06666	0.280223	0.0262359
2627	Brap	3.06616	0.276833	0.0262692
2628	Sf3b2	3.06601	0.119167	0.0262732
2629	Wdyhv1	3.0656	0.25066	0.026291
2630	Slc7a11	3.06558	0.281035	0.026291
2631	Coq3	3.06478	0.22021	0.0263514
2632	Mapkbp1	3.06448	0.110887	0.0263682
2633	Aig1	3.06422	0.165285	0.026381
2634	Htt	3.06336	0.149569	0.0264469
2635	Dcaf17	3.06099	0.110293	0.0266472
2636	Gab3	3.05945	0.17924	0.0267748
2637	Atg2a	3.05857	0.151642	0.0268422
2638	Mrpl58	3.05847	0.246149	0.0268422
2639	Map2k6	3.0582	0.152466	0.0268566
2640	Unc13c	3.05793	0.244203	0.0268701
2641	Slc39a7	3.05778	0.220405	0.0268743
2642	Uggt2	3.05748	0.139155	0.0268909
2643	Rbck1	3.05648	0.143529	0.0269614
2644	Syndig1	3.05642	0.137813	0.0269614
2645	Dbt	3.05636	0.202397	0.0269614
2646	Tars2	3.05604	0.151518	0.0269799
2647	Napb	3.05589	0.132562	0.0269837
2648	Ptp4a2	3.05534	0.125309	0.0270167
2649	B4galt6	3.0553	0.122481	0.0270167
2650	Nup50	3.05498	0.4726	0.0270348
2651	Stxbp2	3.05297	0.156568	0.0272063
2652	Tmem120b	3.05276	0.120168	0.0272155
2653	Atpaf1	3.05219	0.12175	0.0272576
2654	Pde4a	3.05155	0.146377	0.0273056
2655	Tctn3	3.05112	0.196307	0.0273342
2656	Sgtb	3.051	0.15494	0.0273349
2657	Cnrip1	3.04944	0.107533	0.0274639
2658	Atp5l	3.04936	0.1372	0.0274639
2659	Znrf1	3.04863	0.14069	0.0275204
2660	Gm41361	3.04807	0.162564	0.0275615
2661	Xpnpep3	3.04615	0.170251	0.0277086
2662	Cops2	3.04609	0.217703	0.0277086
2663	Cmip	3.04604	0.16755	0.0277086
2664	Xpo5	3.04595	0.16604	0.0277086
2665	Napa	3.04592	0.121891	0.0277086
2666	Mtmr1	3.04577	0.132714	0.0277116
2667	Hdhd5	3.04495	0.199372	0.0277773
2668	Pcp4l1	3.04483	0.189545	0.0277776
2669	Capzb	3.04445	0.129261	0.0277912
2670	Wnk3	3.04441	0.128145	0.0277912
2671	Tarsl2	3.04435	0.215299	0.0277912
2672	Atrip	3.04412	0.215389	0.0278029
2673	Snrnp40	3.04353	0.188298	0.0278463
2674	Dis3	3.04286	0.323147	0.0278886
2675	Nr2f1	3.04285	0.162705	0.0278886
2676	Axin1	3.04243	0.117295	0.0279118
2677	Ezh2	3.04218	0.177533	0.0279118
2678	Pgm2l1	3.04217	0.133185	0.0279118
2679	Nrg2	3.04216	0.154199	0.0279118
2680	Ampd3	3.04182	0.262593	0.0279328
2681	Acsl4	3.04077	0.121351	0.0280207
2682	Pcyt1a	3.03938	0.155527	0.0281398
2683	Tjap1	3.03852	0.327089	0.0282097
2684	Nmt2	3.03768	0.155484	0.0282779
2685	Gm11906	3.0373	0.137654	0.0283029
2686	Snx9	3.03707	0.137475	0.0283144
2687	Ipo13	3.03642	0.180062	0.0283655
2688	Bclaf1	3.03585	0.156669	0.0283973
2689	Mpv17	3.0358	0.332085	0.0283973
2690	Scamp2	3.03575	0.188072	0.0283973
2691	Galnt10	3.0354	0.121829	0.028417
2692	Clcn5	3.03532	0.212513	0.028417
2693	Trim39	3.03486	0.27717	0.0284496
2694	Snapc1	3.0343	0.227075	0.0284921
2695	1700012D14Rik	3.03321	0.12235	0.0285805
2696	Lig1	3.03314	0.155648	0.0285805
2697	Cog7	3.03182	0.319146	0.0286952
2698	Rap1a	3.03092	0.100859	0.0287706
2699	Cpe	3.03038	0.171226	0.0288111
2700	S100pbp	3.02921	0.222261	0.0289124
2701	Fbxo21	3.02904	0.137033	0.028919
2702	Adam15	3.02608	0.150925	0.0291926
2703	Dynlt1a	3.0256	0.18176	0.0292279
2704	Senp3	3.02536	0.283125	0.0292402
2705	Zranb1	3.02472	0.115251	0.0292883
2706	Cdk10	3.02456	0.117511	0.0292883
2707	Slc25a25	3.02454	0.164217	0.0292883
2708	Otud4	3.02414	0.140667	0.0293156
2709	Ngef	3.02369	0.479362	0.0293486
2710	Dcun1d5	3.02331	0.1608	0.0293691
2711	Sgsm3	3.02326	0.0925972	0.0293691
2712	Atp2c1	3.02307	0.146081	0.0293756
2713	Ppp2r2d	3.02297	0.201712	0.0293756
2714	Trak1	3.02208	0.145424	0.0294501
2715	Xpot	3.02199	0.192596	0.0294501
2716	Kat2b	3.01901	0.108978	0.0297302
2717	Pdap1	3.01799	0.157056	0.0298166
2718	Tmem175	3.01789	0.120037	0.0298166
2719	Abl1	3.0178	0.127717	0.0298166
2720	Foxred2	3.01759	0.185465	0.0298263
2721	Nob1	3.0173	0.202992	0.0298438
2722	Hdac2	3.01684	0.232516	0.029867
2723	Hmgxb3	3.01675	0.13878	0.029867
2724	Rmdn1	3.01674	0.140534	0.029867
2725	Wdr36	3.01659	0.44059	0.0298681
2726	6030458C11Rik	3.01647	0.269033	0.0298681
2727	Creld1	3.01637	0.191993	0.0298681
2728	Cspg5	3.01629	0.109199	0.0298681
2729	Camk2b	3.01601	0.167557	0.0298847
2730	Thrap3	3.01557	0.111616	0.0299169
2731	Usp19	3.0151	0.258941	0.0299526
2732	Chn1	3.01481	0.147033	0.0299702
2733	Csnk1e	3.01318	0.0995081	0.0301214
2734	Gramd4	3.01194	0.146428	0.0302333
2735	Rcan3	3.01181	0.180415	0.0302353
2736	Cacnb2	3.01074	0.151007	0.0303317
2737	Parn	3.01048	0.152764	0.030346
2738	Hdac11	3.00957	0.140611	0.0304263
2739	Sgpp1	3.00946	0.297227	0.0304263
2740	Uvrag	3.00861	0.146033	0.0305009
2741	Hnrnpr	3.00844	0.155383	0.0305068
2742	Arhgap44	3.00765	0.151451	0.0305755
2743	Arid1b	3.00706	0.162983	0.0306179
2744	Sbk1	3.00701	0.257367	0.0306179
2745	Fbxo42	3.00629	0.143497	0.0306789
2746	Mbp	3.00545	0.0891736	0.0307525
2747	Kdm2b	3.00527	0.137482	0.0307605
2748	Usp33	3.00311	0.137802	0.0309683
2749	Lrrc8b	3.00179	0.12012	0.0310912
2750	Taf2	3.00162	0.17563	0.0310972
2751	Copg2	3.00104	0.140599	0.0311459
2752	Lims1	3.00049	0.128167	0.0311905
2753	Bms1	3.00018	0.16096	0.0311905
2754	Gsk3b	3.00017	0.160519	0.0311905
2755	Zcchc4	3.00017	0.216323	0.0311905
2756	Ell	2.99909	0.151711	0.0312815
2757	Marchf11	2.99906	0.135745	0.0312815
2758	Adipor1	2.99866	0.396169	0.0313115
2759	Psmd12	2.99829	0.151766	0.0313386
2760	Pus7	2.99813	0.0894218	0.0313437
2761	Abcf3	2.99773	0.278425	0.0313733
2762	Bcl2l13	2.99654	0.127596	0.0314735
2763	Prkcg	2.99648	0.12003	0.0314735
2764	Iqgap1	2.99643	0.108392	0.0314735
2765	Nln	2.99583	0.098238	0.0315171
2766	Fndc1	2.99579	0.149521	0.0315171
2767	Cramp1	2.99564	0.10258	0.0315217
2768	Ccdc174	2.99471	0.109699	0.0316059
2769	Zdhhc6	2.99307	0.0940558	0.0317548
2770	Nr2c1	2.99306	0.297259	0.0317548
2771	Mlxip	2.99228	0.110306	0.0318251
2772	Pi4kb	2.99209	0.117651	0.0318329
2773	Zfp251	2.99087	0.160134	0.0319407
2774	Gm31508	2.99085	0.289873	0.0319407
2775	Pkd2	2.99072	0.108633	0.0319423
2776	Ankrd27	2.98905	0.135024	0.0320995
2777	Tex9	2.98895	0.157242	0.0320995
2778	Ndufaf7	2.98886	0.172708	0.0320995
2779	Slc30a9	2.98879	0.128639	0.0320995
2780	Bckdhb	2.98839	0.146701	0.0321293
2781	Dchs2	2.98767	0.61222	0.0321946
2782	Trappc12	2.98718	0.120219	0.0322344
2783	Fam102b	2.98696	0.446566	0.0322465
2784	Pip5k1c	2.98631	0.161849	0.0323031
2785	Scn1b	2.98605	0.11184	0.0323194
2786	Fam169a	2.98594	0.13255	0.0323195
2787	Adrb1	2.98483	0.198245	0.0324251
2788	Rcbtb1	2.98463	0.253596	0.0324351
2789	Nmd3	2.98267	0.203843	0.0326319
2790	Gpr45	2.98244	0.116478	0.0326447
2791	Zfp771	2.98221	0.181679	0.032658
2792	Gle1	2.98197	0.141362	0.0326718
2793	Eif2a	2.98182	0.149188	0.0326767
2794	Mto1	2.98166	0.147869	0.0326821
2795	Hnrnpf	2.98131	0.302327	0.0327071
2796	Hsd17b12	2.98121	0.136743	0.0327071
2797	Mboat7	2.98018	0.12709	0.0327991
2798	Gm29254	2.98013	0.192467	0.0327991
2799	Chrna7	2.97973	0.149845	0.0328305
2800	Trim46	2.97956	0.112441	0.032837
2801	Ezh1	2.97942	0.16891	0.0328409
2802	Rffl	2.979	0.16678	0.032864
2803	Rab8b	2.97808	0.23654	0.0329498
2804	Ndst1	2.97756	0.314833	0.0329937
2805	Gmpr	2.97725	0.197798	0.0330157
2806	Ikzf4	2.97627	0.130805	0.0331095
2807	Slc25a26	2.97608	0.126454	0.0331182
2808	Hs2st1	2.9756	0.138644	0.0331585
2809	Pex7	2.97537	0.284893	0.033172
2810	Tppp	2.97501	0.498247	0.0331995
2811	Tm9sf4	2.97289	0.106304	0.0334172
2812	Ube2l3	2.97197	0.104656	0.0334944
2813	Nceh1	2.97193	0.123289	0.0334944
2814	Gm26871	2.97186	0.143736	0.0334944
2815	Ikbkb	2.97012	0.127176	0.033673
2816	Exosc10	2.96974	0.117528	0.0336945
2817	Etfa	2.96971	0.10704	0.0336945
2818	Dnajc7	2.96879	0.139092	0.0337787
2819	Trim2	2.96873	0.140859	0.0337787
2820	Anapc10	2.96847	0.10771	0.0337946
2821	Ache	2.96795	0.205572	0.0338406
2822	Sox2ot	2.96754	0.122863	0.0338741
2823	Erg28	2.96714	0.243445	0.0338996
2824	Trappc13	2.96709	0.135185	0.0338996
2825	Pgr	2.96602	0.183288	0.0340061
2826	A330040F15Rik	2.96554	0.254727	0.0340474
2827	Zc3h18	2.96526	0.119888	0.0340657
2828	Tcp11l2	2.96448	0.37462	0.0341342
2829	Mrpl1	2.96443	0.0810635	0.0341342
2830	Pacsin2	2.96422	0.130853	0.034146
2831	Ccdc66	2.96341	0.111625	0.0342233
2832	Gm48765	2.96278	0.129661	0.034268
2833	Amd1	2.96274	0.121301	0.034268
2834	Rps6kb2	2.96269	0.110969	0.034268
2835	Slc12a2	2.96256	0.13259	0.0342704
2836	Gm15809	2.96228	0.446874	0.0342894
2837	Hjurp	2.96213	0.105585	0.0342946
2838	Clint1	2.96155	0.113549	0.0343468
2839	Faim2	2.96061	0.112039	0.0344406
2840	Ppp6c	2.96045	0.125648	0.0344458
2841	Tbc1d24	2.9603	0.115545	0.0344505
2842	Psen2	2.96002	0.339198	0.0344701
2843	Tab3	2.9596	0.331546	0.0345048
2844	Cacna1i	2.95882	0.193586	0.0345806
2845	Scn3b	2.95828	0.332728	0.0346288
2846	Fxr2	2.95812	0.117695	0.0346351
2847	Ndufaf5	2.9573	0.129951	0.0347152
2848	Smarcc2	2.95699	0.14251	0.0347389
2849	3110082I17Rik	2.95647	0.299115	0.0347844
2850	Akap7	2.95598	0.132861	0.0348277
2851	Vps26a	2.95567	0.322367	0.0348332
2852	Arhgap33	2.95554	0.321736	0.0348332
2853	Pcdhga6	2.95553	0.293402	0.0348332
2854	Mrps15	2.95551	0.325263	0.0348332
2855	Trim41	2.9545	0.167166	0.0349297
2856	Cntrl	2.95433	0.112947	0.0349297
2857	Gabrg2	2.95426	0.148252	0.0349297
2858	Csf2ra	2.95423	0.113871	0.0349297
2859	Caml	2.95409	0.109262	0.0349327
2860	Smarcal1	2.95351	0.224904	0.0349864
2861	Stk32a	2.95231	0.483057	0.0351106
2862	Arhgef17	2.95204	0.175679	0.0351295
2863	Nipa1	2.95133	0.12809	0.0351987
2864	Eif4ebp2	2.95065	0.213125	0.0352536
2865	Brd3	2.95063	0.0904649	0.0352536
2866	Pik3r1	2.94968	0.12036	0.0353307
2867	Rpn2	2.94967	0.151714	0.0353307
2868	Gm37529	2.9496	0.113189	0.0353307
2869	Fhip1b	2.94953	0.166365	0.0353307
2870	Acsl6	2.94939	0.124451	0.035335
2871	5730455P16Rik	2.94867	0.266349	0.0354046
2872	Mios	2.94844	0.217024	0.0354086
2873	Stx16	2.94842	0.102843	0.0354086
2874	Dhx30	2.94811	0.125275	0.0354322
2875	Glrx3	2.94558	0.195009	0.0357033
2876	Sf1	2.94554	0.111801	0.0357033
2877	Bcat1	2.94535	0.127609	0.0357128
2878	Calb1	2.94522	0.273117	0.035716
2879	Pbrm1	2.94499	0.149678	0.0357224
2880	Fam20b	2.94495	0.140377	0.0357224
2881	Cdh9	2.94461	0.133365	0.0357491
2882	Fnta	2.94335	0.118015	0.0358832
2883	Kmt2b	2.94113	0.0958618	0.0361287
2884	Micu3	2.94071	0.15112	0.0361655
2885	Actn2	2.9402	0.375055	0.0362128
2886	Vat1l	2.93962	0.229511	0.0362682
2887	Dcaf13	2.93944	0.245101	0.0362773
2888	A630089N07Rik	2.93866	0.107659	0.0363555
2889	Xpo1	2.93841	0.105045	0.0363728
2890	Ube4b	2.93745	0.15922	0.0364728
2891	Cep128	2.93645	0.345093	0.0365783
2892	Memo1	2.9356	0.139678	0.0366665
2893	Prpf40b	2.93544	0.134638	0.0366719
2894	Tmem135	2.93534	0.151733	0.0366719
2895	Hexa	2.93477	0.107936	0.0367083
2896	Trio	2.93474	0.172554	0.0367083
2897	Ssbp3	2.93471	0.113391	0.0367083
2898	Cacnb1	2.93419	0.210015	0.0367484
2899	Slc49a4	2.93416	0.147889	0.0367484
2900	Rai1	2.93387	0.135986	0.0367705
2901	Cdc26	2.93365	0.178555	0.0367838
2902	Nup155	2.93276	0.197785	0.0368766
2903	Ttc3	2.9316	0.0877088	0.0370027
2904	Zfp799	2.93014	0.128593	0.0371642
2905	Rapgefl1	2.9298	0.111497	0.0371925
2906	Gabra3	2.92909	0.120621	0.0372648
2907	9530036O11Rik	2.92888	0.144513	0.0372765
2908	Fmn2	2.92865	0.167659	0.0372924
2909	4930570G19Rik	2.92838	0.252636	0.0373039
2910	Ppil4	2.92834	0.124671	0.0373039
2911	Kctd17	2.92814	0.0994976	0.0373151
2912	Wdr20	2.92796	0.11088	0.0373238
2913	Scyl2	2.92761	0.167245	0.0373534
2914	Mosmo	2.92748	0.124793	0.0373569
2915	Myl6	2.92705	0.0993285	0.0373955
2916	Cep295	2.9262	0.0973809	0.0374849
2917	Cdk4	2.92523	0.426606	0.0375888
2918	Tmem62	2.9251	0.224789	0.0375917
2919	Coq9	2.92465	0.215861	0.0376341
2920	Cables1	2.92441	0.214583	0.0376416
2921	Inha	2.92438	0.214801	0.0376416
2922	Rint1	2.9242	0.216354	0.0376499
2923	Ipo5	2.92397	0.158984	0.0376647
2924	Mllt11	2.9237	0.119454	0.037685
2925	Cerk	2.92353	0.124046	0.0376927
2926	mt-Co1	2.9233	0.130287	0.0377076
2927	Washc2	2.92141	0.0956229	0.0379249
2928	Fktn	2.92078	0.0951596	0.0379882
2929	Fzd3	2.92063	0.189328	0.0379948
2930	Ptprt	2.92042	0.145667	0.0380036
2931	Map9	2.92034	0.107733	0.0380036
2932	Kcnab1	2.92008	0.139269	0.0380223
2933	Itgav	2.91874	0.317636	0.0381737
2934	Celf6	2.91839	0.186208	0.038204
2935	Ano6	2.91822	0.129553	0.0382099
2936	Nlgn2	2.91813	0.107732	0.0382099
2937	Zkscan1	2.91714	0.178444	0.0383181
2938	Larp4	2.91673	0.0973169	0.0383558
2939	Tnrc6b	2.91568	0.147478	0.0384643
2940	Slc33a1	2.91564	0.175695	0.0384643
2941	Tmem234	2.91546	0.119106	0.0384654
2942	Bdh1	2.91542	0.151271	0.0384654
2943	Ice1	2.91517	0.130372	0.038483
2944	Srp54c	2.91502	0.177023	0.0384885
2945	Adck1	2.9149	0.116179	0.0384914
2946	Pcdh19	2.91242	0.166216	0.0387854
2947	Rap1gap2	2.91124	0.123912	0.0389192
2948	Carnmt1	2.90986	0.2316	0.0390776
2949	Kif3a	2.90919	0.128812	0.0391413
2950	Desi1	2.90907	0.115311	0.0391413
2951	Malt1	2.90904	0.236958	0.0391413
2952	Cnnm3	2.90821	0.138444	0.0392294
2953	Sema6a	2.90813	0.133908	0.0392294
2954	Syt3	2.90733	0.118655	0.039316
2955	Azin1	2.90633	0.141098	0.0394283
2956	Rrp1	2.90615	0.129475	0.0394388
2957	Eif4enif1	2.90582	0.0945815	0.0394669
2958	Msl1	2.9057	0.257902	0.0394681
2959	Grk2	2.90558	0.242408	0.0394712
2960	Coq8b	2.90542	0.141611	0.039478
2961	Purg	2.9043	0.116302	0.0396065
2962	Mad1l1	2.90393	0.124315	0.0396397
2963	Timp2	2.90311	0.39589	0.0397308
2964	Celf5	2.90297	0.124392	0.0397345
2965	4632427E13Rik	2.90194	0.115269	0.0398517
2966	Gtf2ird1	2.90156	0.129272	0.0398756
2967	Ranbp1	2.90155	0.272705	0.0398756
2968	Mettl16	2.90141	0.121187	0.03988
2969	Map1s	2.9012	0.211934	0.0398939
2970	Slc37a3	2.90066	0.187795	0.0399444
2971	Qsox2	2.90059	0.125354	0.0399444
2972	Brpf3	2.90046	0.174964	0.0399482
2973	Frg1	2.89938	0.0734146	0.0400678
2974	Vcp	2.89931	0.101954	0.0400678
2975	Cacna1h	2.89836	0.570659	0.0401764
2976	Ptgr2	2.89626	0.449887	0.0404326
2977	Kcnd2	2.89616	0.0852598	0.0404326
2978	Zfhx2os	2.89556	0.234858	0.0404965
2979	Amz2	2.89535	0.199585	0.0405035
2980	Slc12a6	2.89529	0.145714	0.0405035
2981	Tmem30a	2.89481	0.197455	0.0405388
2982	Xpa	2.89473	0.135919	0.0405388
2983	Caprin2	2.89471	0.121962	0.0405388
2984	Fgfr1	2.89399	0.201251	0.0406177
2985	Atrn	2.89214	0.155916	0.0408448
2986	Ppp1r12c	2.89099	0.0993354	0.0409804
2987	Usp12	2.89051	0.160806	0.0410303
2988	Abtb2	2.8899	0.206838	0.041086
2989	Ppm1b	2.88987	0.121517	0.041086
2990	Mon2	2.88977	0.118568	0.041086
2991	Wipi2	2.88933	0.0978095	0.0411121
2992	Comt	2.8893	0.116938	0.0411121
2993	Impa1	2.88926	0.312888	0.0411121
2994	Nhsl2	2.88833	0.11084	0.0412199
2995	Bnip3l	2.88819	0.318261	0.0412245
2996	Mta1	2.88759	0.190004	0.041289
2997	Ibtk	2.88707	0.234357	0.0413444
2998	Ralgps2	2.8867	0.121144	0.0413796
2999	Apbb3	2.88641	0.176141	0.0414032
3000	Efcab14	2.88409	0.109052	0.0416959
3001	a	2.88331	0.10041	0.041786
3002	9530052E02Rik	2.88165	0.172209	0.0419813
3003	Wbp4	2.88163	0.0928463	0.0419813
3004	Lmtk3	2.88144	0.117145	0.0419926
3005	Hcn2	2.88064	0.116188	0.0420853
3006	Fam126b	2.88049	0.118311	0.042092
3007	Grk3	2.88039	0.145412	0.042092
3008	Dlgap2	2.87821	0.0795656	0.0423612
3009	Ddx23	2.87817	0.175474	0.0423612
3010	Akt1	2.87802	0.314899	0.0423653
3011	Fbxo38	2.87793	0.120359	0.0423653
3012	Shb	2.87746	0.276422	0.0424141
3013	Vps39	2.87684	0.1123	0.0424777
3014	Unkl	2.87671	0.181065	0.0424777
3015	Rpl30	2.87668	0.314669	0.0424777
3016	Gm48893	2.87623	0.190757	0.0425119
3017	Atg3	2.87622	0.156053	0.0425119
3018	Tmem91	2.87519	0.0899238	0.0426365
3019	Tbc1d2b	2.87443	0.0948095	0.0427251
3020	Ube2d1	2.87406	0.105289	0.0427621
3021	Yeats2	2.87235	0.111063	0.0429803
3022	Adgrb1	2.87215	0.116829	0.0429932
3023	Steep1	2.87161	0.116655	0.0430528
3024	Hsf2	2.87113	0.0843474	0.0431036
3025	Gm20732	2.87079	0.156124	0.0431362
3026	Dpp8	2.87053	0.120824	0.043158
3027	Capza2	2.87039	0.324456	0.0431621
3028	Zfp941	2.87011	0.124334	0.0431866
3029	Tmem259	2.8693	0.126737	0.0432723
3030	Mbd6	2.86927	0.257917	0.0432723
3031	Zdhhc20	2.86909	0.135132	0.0432736
3032	Rab43	2.86889	0.214092	0.0432736
3033	Hs6st2	2.86886	0.164806	0.0432736
3034	Gm12743	2.86885	0.112711	0.0432736
3035	Add3	2.86794	0.109333	0.0433845
3036	Pgap4	2.86768	0.27299	0.0434064
3037	Mccc1	2.86632	0.103421	0.043579
3038	Inpp5k	2.86621	0.112733	0.0435798
3039	Hdlbp	2.86546	0.112799	0.0436683
3040	Apbb1	2.86536	0.127811	0.0436683
3041	Vps11	2.86516	0.188409	0.0436822
3042	Zfp827	2.86311	0.110861	0.0439513
3043	Dynll2	2.86262	0.235388	0.0440045
3044	Rasgrf2	2.8616	0.144581	0.0441329
3045	Zfand5	2.86126	0.164785	0.0441656
3046	Arhgap42	2.86088	0.197772	0.0442045
3047	Gpr162	2.85976	0.143202	0.0443466
3048	Lonp2	2.8596	0.122099	0.0443537
3049	Tor1aip1	2.85948	0.246897	0.044356
3050	Ttc17	2.85924	0.141868	0.0443749
3051	Tiam2	2.859	0.19909	0.0443952
3052	Osgepl1	2.85856	0.365492	0.0444352
3053	Ppp2r5d	2.85851	0.209672	0.0444352
3054	Cfdp1	2.85802	0.0807223	0.0444889
3055	Srp54b	2.85773	0.217332	0.0445155
3056	Ckap5	2.85722	0.141403	0.0445605
3057	Pcdh1	2.8572	0.230319	0.0445605
3058	Tnpo2	2.85704	0.118712	0.0445644
3059	Rc3h1	2.85697	0.111839	0.0445644
3060	Ppt2	2.85639	0.212916	0.0446062
3061	Akap8	2.85635	0.131186	0.0446062
3062	Rwdd1	2.85626	0.235097	0.0446062
3063	Nlgn3	2.85619	0.159705	0.0446062
3064	Fndc4	2.85614	0.198068	0.0446062
3065	Tmem245	2.85606	0.111663	0.0446062
3066	Tmem183a	2.85529	0.281865	0.0446911
3067	Cbx6	2.85525	0.115489	0.0446911
3068	Pip4k2a	2.85481	0.147596	0.0447388
3069	Tmem38a	2.85435	0.115141	0.044788
3070	Cul2	2.85325	0.103901	0.044929
3071	Sumo1	2.8527	0.116257	0.0449815
3072	Snx29	2.85268	0.159681	0.0449815
3073	Appl1	2.85228	0.132932	0.0450101
3074	Dcun1d1	2.85227	0.0960998	0.0450101
3075	Ppfia4	2.8505	0.108032	0.045247
3076	Eif2ak3	2.8501	0.119234	0.0452889
3077	Sntg2	2.8499	0.34059	0.0452947
3078	Gm26660	2.84982	0.323783	0.0452947
3079	Cdk5r1	2.84976	0.202498	0.0452947
3080	Tm2d1	2.84885	0.321933	0.0454095
3081	Ulk2	2.84785	0.148763	0.0455381
3082	Myl12b	2.84774	0.144243	0.0455384
3083	Cblb	2.84729	0.098176	0.0455873
3084	Aifm1	2.8472	0.145206	0.0455873
3085	Ro60	2.84681	0.177451	0.0456281
3086	Lztfl1	2.84656	0.110844	0.045649
3087	Trmt61b	2.84629	0.238724	0.0456728
3088	Ccdc6	2.84549	0.181863	0.0457728
3089	Gm11867	2.84505	0.246347	0.0458198
3090	A230006K03Rik	2.84496	0.110863	0.0458198
3091	Ptpn5	2.84398	0.120036	0.0459465
3092	Gm1976	2.84353	0.102819	0.0459837
3093	Pcdhac1	2.84352	0.119097	0.0459837
3094	Cabin1	2.84241	0.123552	0.0461015
3095	Emc10	2.8424	0.266853	0.0461015
3096	A830031A19Rik	2.8424	0.483241	0.0461015
3097	Ccdc12	2.84155	0.282198	0.0462103
3098	Slc25a28	2.84135	0.127426	0.0462243
3099	Ppm1f	2.84104	0.164881	0.0462418
3100	Map3k4	2.84099	0.0977819	0.0462418
3101	Top3b	2.84092	0.133364	0.0462418
3102	Kpna4	2.83969	0.115128	0.0463916
3103	Jph1	2.83929	0.14626	0.0464339
3104	Kat14	2.83724	0.232335	0.0467194
3105	Dcaf11	2.83666	0.122709	0.0467888
3106	Tada3	2.83574	0.325371	0.0469067
3107	Slc3a2	2.83565	0.113804	0.0469067
3108	Keap1	2.83467	0.158473	0.0470212
3109	Macir	2.83449	0.144627	0.0470263
3110	Ubxn2a	2.83443	0.168305	0.0470263
3111	Sox12	2.83335	0.282212	0.0471697
3112	Cep83os	2.83224	0.323978	0.0473049
3113	Brk1	2.83098	0.113148	0.0474766
3114	Gm14093	2.83069	0.102377	0.047505
3115	Ccdc50	2.83007	0.120223	0.047582
3116	Foxn3	2.8297	0.144199	0.0476223
3117	Spire2	2.82939	0.185703	0.0476479
3118	Ripk2	2.82927	0.236682	0.0476479
3119	Fgfr2	2.82922	0.114175	0.0476479
3120	Aldh6a1	2.82823	0.268014	0.0477799
3121	Zdhhc3	2.82746	0.18709	0.0478775
3122	Thoc1	2.82732	0.129939	0.0478775
3123	Phf10	2.82727	0.252503	0.0478775
3124	Zfp169	2.82709	0.140818	0.0478905
3125	Adamts10	2.8269	0.128667	0.0479036
3126	Ptms	2.8264	0.271826	0.0479627
3127	Sap130	2.82542	0.100299	0.048094
3128	Mrpl21	2.82507	0.153349	0.0481324
3129	Trit1	2.82477	0.146154	0.0481627
3130	Sv2c	2.82425	0.289969	0.048225
3131	Nrip1	2.82395	0.124473	0.0482554
3132	Arhgef40	2.82374	0.236775	0.0482715
3133	Gm16894	2.82338	0.380434	0.0483035
3134	Tpr	2.82322	0.124105	0.0483035
3135	Mtpn	2.82322	0.342899	0.0483035
3136	Atp5b	2.82195	0.108147	0.0484807
3137	Fstl1	2.82166	0.274895	0.0485081
3138	Strip2	2.82132	0.564279	0.0485391
3139	Nkap	2.82126	0.146949	0.0485391
3140	R3hcc1l	2.8211	0.127556	0.0485478
3141	Gbf1	2.82066	0.161638	0.0485987
3142	D330023K18Rik	2.82024	0.186179	0.048648
3143	Baz2b	2.81939	0.149876	0.0487614
3144	Foxp2	2.81884	0.769951	0.048829
3145	Mfap1a	2.81861	0.299629	0.0488491
3146	Rnasel	2.81818	0.298343	0.0488995
3147	Phlpp1	2.81781	0.128242	0.0489199
3148	Bscl2	2.81777	0.0795691	0.0489199
3149	Nubpl	2.81774	0.274632	0.0489199
3150	Cd200	2.81757	0.205486	0.048931
3151	Slc25a16	2.81686	0.196656	0.0490105
3152	Rnf4	2.81676	0.2258	0.0490105
3153	4732471J01Rik	2.81674	0.130586	0.0490105
3154	Rnf123	2.81639	0.153777	0.0490496
3155	Rps6kc1	2.8161	0.116897	0.0490774
3156	Fkbp5	2.81524	0.176204	0.049194
3157	Zfand3	2.81467	0.147495	0.0492521
3158	Gm45159	2.81466	0.10571	0.0492521
3159	Pomgnt1	2.81447	0.171367	0.0492525
3160	Enpp2	2.81446	0.11534	0.0492525
3161	Ctsa	2.8142	0.243776	0.0492758
3162	Rsl1d1	2.81398	0.232391	0.049283
3163	Platr25	2.81396	0.125901	0.049283
3164	Fam133b	2.81296	0.122331	0.0494129
3165	Prex1	2.81291	0.407627	0.0494129
3166	Prxl2c	2.81265	0.190249	0.0494378
3167	Slc50a1	2.81241	0.238606	0.0494541
3168	Fam228a	2.81225	0.283243	0.0494541
3169	L1cam	2.81224	0.113799	0.0494541
3170	Hpf1	2.81162	0.152858	0.0495333
3171	Gbe1	2.81129	0.181261	0.0495673
3172	Jade2	2.8112	0.170108	0.0495673
3173	Grin2d	2.80996	0.0989974	0.049744
3174	Fam174a	2.80948	0.281038	0.0498021
3175	Prmt3	2.80928	0.124085	0.0498173
3176	Zadh2	2.80775	0.180585	0.0500254
3177	Ube2d2a	2.80774	0.13879	0.0500254
3178	Npy	2.80701	0.451886	0.0501106
3179	Cd46	2.80696	0.098137	0.0501106
3180	Pgap2	2.80689	0.126883	0.0501106
3181	Atp6v1b2	2.80655	0.0961016	0.0501419
3182	Nat10	2.80649	0.112629	0.0501419
3183	Dnajb4	2.80534	0.161999	0.0503049
3184	Lta4h	2.80512	0.0973704	0.0503249
3185	Carm1	2.80386	0.202985	0.0504976
3186	Fbxo25	2.80381	0.269604	0.0504976
3187	Dclre1c	2.80354	0.14915	0.0505247
3188	Syngap1	2.80237	0.119352	0.0506927
3189	Snph	2.80129	0.152611	0.0508463
3190	Gm31218	2.80105	0.282665	0.0508563
3191	Samd5	2.80103	0.129276	0.0508563
3192	Chst1	2.80058	0.249812	0.0509109
3193	Atp6ap1	2.79972	0.142062	0.0510242
3194	Cse1l	2.79967	0.156449	0.0510242
3195	Cpsf2	2.79899	0.198824	0.0511159
3196	Miga2	2.79868	0.0793166	0.0511488
3197	Ifrd1	2.79729	0.155727	0.0513525
3198	Snf8	2.79542	0.142001	0.0516354
3199	Otud6b	2.79514	0.229701	0.0516646
3200	Cuedc1	2.79503	0.0978124	0.0516653
3201	Fermt2	2.79483	0.107621	0.051669
3202	Dhx33	2.79476	0.301158	0.051669
3203	Polg	2.79471	0.123986	0.051669
3204	Pdxk	2.79461	0.223152	0.0516697
3205	6720427I07Rik	2.79432	0.208903	0.0516989
3206	Cab39	2.79292	0.0941667	0.0519078
3207	Rgs17	2.79164	0.125137	0.0520975
3208	Hltf	2.79081	0.174605	0.0522149
3209	Rnpep	2.79041	0.111684	0.0522628
3210	Nop58	2.79017	0.102266	0.052286
3211	Osbpl11	2.78946	0.143292	0.0523853
3212	Gm42742	2.789	0.200928	0.052443
3213	Herc4	2.78875	0.127503	0.0524671
3214	Gm29682	2.78821	0.312185	0.0525191
3215	Hnrnpa3	2.78814	0.122727	0.0525191
3216	Tiprl	2.78813	0.181748	0.0525191
3217	Gpr61	2.78762	0.354187	0.0525867
3218	Wdr48	2.78741	0.129753	0.0526043
3219	Arid4a	2.78646	0.126373	0.0527421
3220	Klhl17	2.78618	0.115928	0.0527671
3221	Dram2	2.78611	0.331333	0.0527671
3222	Supt5	2.78596	0.0878999	0.0527751
3223	Zfp955b	2.78569	0.19824	0.0528033
3224	Rnft2	2.78516	0.102163	0.0528736
3225	Exoc3	2.78488	0.0933636	0.0529019
3226	AW549877	2.78456	0.158963	0.0529383
3227	Ppig	2.78344	0.160098	0.0531045
3228	Fam3c	2.78298	0.33905	0.0531638
3229	Fam91a1	2.78246	0.283894	0.0532337
3230	St8sia5	2.78144	0.114422	0.0533852
3231	Ankmy2	2.78128	0.154047	0.053395
3232	Zc3h12b	2.78092	0.118404	0.0534366
3233	Cdkl3	2.78055	0.0953472	0.0534823
3234	Tmx1	2.78012	0.342941	0.0535363
3235	Stk38l	2.77995	0.2078	0.0535477
3236	Atxn2	2.77913	0.153429	0.0536664
3237	Arl5a	2.77887	0.142959	0.0536935
3238	Hsf1	2.77784	0.202811	0.0538478
3239	Mapk4	2.77727	0.16789	0.0539259
3240	Klhdc1	2.77712	0.150372	0.0539333
3241	Slc39a10	2.77674	0.306365	0.0539811
3242	Porcn	2.77476	0.0924558	0.0542933
3243	Fam78b	2.77463	0.103493	0.0542991
3244	Ptpra	2.77402	0.136924	0.0543836
3245	Fndc3b	2.77381	0.116839	0.0544019
3246	Cct3	2.7737	0.180872	0.0544019
3247	Serinc1	2.77362	0.149175	0.0544019
3248	Mindy3	2.77336	0.119849	0.0544194
3249	Rnf114	2.77332	0.147081	0.0544194
3250	Ier3ip1	2.77306	0.366291	0.054446
3251	Gpr158	2.7724	0.120128	0.0545399
3252	Ppa2	2.77203	0.169608	0.0545848
3253	Eapp	2.77185	0.255869	0.0545858
3254	Rnf187	2.77183	0.153737	0.0545858
3255	Pdzd8	2.77142	0.151998	0.0546374
3256	Pxylp1	2.77078	0.460602	0.0547291
3257	Cep20	2.77054	0.198402	0.0547525
3258	Snx3	2.77043	0.0893663	0.0547534
3259	Atf1	2.7701	0.0869679	0.0547927
3260	Snw1	2.76995	0.175689	0.0548019
3261	Rabgap1	2.76972	0.167345	0.0548237
3262	Ppp3ca	2.7695	0.118767	0.0548438
3263	Dlg5	2.76788	0.15684	0.05509
3264	Arel1	2.76784	0.113599	0.05509
3265	Rsph10b	2.76719	0.221806	0.0551832
3266	Eif4a1	2.76704	0.115092	0.0551925
3267	Kcnk3	2.76652	0.0999384	0.0552632
3268	Lncppara	2.76597	0.132357	0.0553407
3269	Mapre2	2.76577	0.0858744	0.0553576
3270	Crhbp	2.76491	0.263382	0.0554867
3271	Pdlim7	2.76436	0.0789633	0.0555644
3272	Gipc2	2.76398	0.349131	0.055611
3273	Flad1	2.76343	0.371742	0.0556881
3274	Vdac2	2.76318	0.150148	0.0557153
3275	Prpf38b	2.7629	0.0989534	0.055745
3276	Mef2b	2.76225	0.222576	0.0558401
3277	Pim2	2.76186	0.165182	0.0558903
3278	Numb	2.76085	0.130421	0.0560468
3279	Npr2	2.76057	0.125996	0.0560651
3280	Vwa8	2.76051	0.15933	0.0560651
3281	Slc5a3	2.76044	0.130072	0.0560651
3282	Arntl2	2.75987	0.119279	0.056147
3283	Rtel1	2.75884	0.17596	0.0563001
3284	Mkrn1	2.75878	0.166398	0.0563001
3285	Adam11	2.75832	0.119433	0.0563626
3286	Foxk1	2.75753	0.253481	0.0564826
3287	Adamts6	2.75699	0.155331	0.0565591
3288	Gm49027	2.75629	0.0928828	0.0566547
3289	A230057D06Rik	2.75624	0.0511253	0.0566547
3290	Pigk	2.75573	0.112219	0.0567262
3291	Snx6	2.75497	0.105797	0.05684
3292	Lin54	2.75382	0.314588	0.0570231
3293	Gm14308	2.75368	0.138892	0.057031
3294	Tmem186	2.75275	0.355688	0.0571757
3295	Zfp651	2.75237	0.216321	0.0572244
3296	Kmt2c	2.75222	0.146921	0.0572332
3297	Crmp1	2.7519	0.0908537	0.0572724
3298	Baz2a	2.75145	0.139785	0.0573342
3299	Slc35a2	2.75037	0.297232	0.0575065
3300	Plekha7	2.75026	0.0902082	0.0575076
3301	Farsa	2.74967	0.116248	0.0575916
3302	Dock10	2.74959	0.114028	0.0575916
3303	Lpin2	2.74923	0.123938	0.057638
3304	Lhfpl3	2.74774	0.131894	0.0578605
3305	Prr14	2.74773	0.11839	0.0578605
3306	Jam3	2.74767	0.169011	0.0578605
3307	Dnajb5	2.74691	0.268789	0.0579781
3308	Sec24b	2.74568	0.133827	0.0581655
3309	Rtn4	2.74565	0.13956	0.0581655
3310	Zyg11b	2.74531	0.129098	0.0582089
3311	Atp13a2	2.74427	0.0701767	0.0583756
3312	Gm43462	2.74404	0.254063	0.0583992
3313	Egln1	2.74389	0.129619	0.0583992
3314	Rpf2	2.74385	0.353816	0.0583992
3315	Hacd1	2.74217	0.0703879	0.0586806
3316	Zfp983	2.74192	0.128555	0.0587083
3317	Grip2	2.74144	0.103493	0.0587726
3318	Mfsd11	2.74136	0.0947088	0.0587726
3319	Mllt1	2.74118	0.282124	0.058787
3320	Msh3	2.74069	0.0857689	0.0588583
3321	Alkbh1	2.74035	0.118448	0.0589003
3322	Cbl	2.73946	0.093712	0.0590439
3323	Ift80	2.73919	0.315733	0.0590744
3324	Dnajc10	2.73902	0.0824584	0.0590862
3325	Siah1a	2.73855	0.229613	0.0591534
3326	Slc1a1	2.73739	0.127347	0.0593449
3327	E2f4	2.73597	0.273133	0.0595845
3328	Mettl25	2.73574	0.134793	0.059609
3329	Plcl2	2.73555	0.143446	0.0596246
3330	Larp1	2.73545	0.134028	0.0596248
3331	Zfyve9	2.73494	0.157943	0.0597006
3332	Nectin2	2.73467	0.351626	0.0597237
3333	Bace1	2.73461	0.105914	0.0597237
3334	Kdm6b	2.73446	0.0804744	0.0597338
3335	Ptges3	2.73406	0.200774	0.0597881
3336	Derl1	2.73394	0.401302	0.059792
3337	Zfp142	2.73377	0.200851	0.0598067
3338	Ociad1	2.73314	0.101368	0.0599026
3339	Rnf32	2.73273	0.227306	0.0599588
3340	Glud1	2.7326	0.0910727	0.0599649
3341	Rbms1	2.73224	0.120073	0.0599649
3342	Sorbs1	2.73223	0.1132	0.0599649
3343	4930488L21Rik	2.73223	0.19988	0.0599649
3344	Oprd1	2.73221	0.119382	0.0599649
3345	Ndufaf6	2.73154	0.242754	0.06007
3346	Naa15	2.73117	0.141635	0.0601201
3347	Nipa2	2.73092	0.0973863	0.0601467
3348	Znhit1	2.73072	0.18348	0.060166
3349	Nipbl	2.7298	0.15476	0.060316
3350	Numbl	2.72968	0.0937266	0.0603208
3351	Socs5	2.72921	0.0942129	0.0603884
3352	Mapkapk5	2.72856	0.11991	0.0604896
3353	Gtpbp2	2.72817	0.213985	0.0605446
3354	Sdf4	2.72798	0.149458	0.0605608
3355	Rpl21	2.72788	0.437688	0.0605608
3356	Snx30	2.72697	0.0658904	0.0607106
3357	Moxd1	2.72667	0.275001	0.0607475
3358	Rps8	2.72647	0.123557	0.0607662
3359	Camk1g	2.7252	0.386392	0.0609833
3360	Oip5os1	2.72409	0.100058	0.0611709
3361	Ak5	2.7221	0.115108	0.0614952
3362	Prkar1a	2.72205	0.10317	0.0614952
3363	Tmem260	2.72193	0.104396	0.0615002
3364	Ahdc1	2.72126	0.096309	0.0616068
3365	Ankfn1	2.72031	0.240176	0.0617655
3366	Tsnax	2.72001	0.139007	0.0618039
3367	Rgs7bp	2.71979	0.121034	0.0618265
3368	Ppp2r5e	2.71804	0.140606	0.0621364
3369	Aldh1l2	2.71705	0.171484	0.0623028
3370	Stx3	2.71671	0.105532	0.062349
3371	Osbp2	2.71632	0.119973	0.0624045
3372	Micos10	2.71552	0.18513	0.0625369
3373	Dennd1b	2.71534	0.147733	0.0625391
3374	Bfar	2.71524	0.104774	0.0625391
3375	Tsc22d2	2.71522	0.11673	0.0625391
3376	Aspscr1	2.71387	0.085588	0.062775
3377	Gde1	2.71329	0.208305	0.0628676
3378	Trappc3	2.71308	0.0876229	0.0628897
3379	Rbm4	2.71255	0.140881	0.0629711
3380	Ppp6r2	2.71234	0.143195	0.0629889
3381	Mfsd13a	2.71226	0.158648	0.0629889
3382	Hnrnph2	2.71155	0.263392	0.0631063
3383	Atp5a1	2.71031	0.0949423	0.0633243
3384	Dlg4	2.71004	0.139105	0.0633579
3385	Hmgn1	2.7084	0.141812	0.0636526
3386	Kcna6	2.70805	0.131844	0.0637016
3387	Hagh	2.7078	0.0984318	0.0637263
3388	Oscp1	2.70772	0.166644	0.0637263
3389	Hnrnpl	2.70722	0.109418	0.0637939
3390	Brf1	2.70718	0.131978	0.0637939
3391	Zfp30	2.70638	0.129982	0.0639279
3392	Nup93	2.70543	0.0936656	0.0640761
3393	Rnf185	2.70542	0.196603	0.0640761
3394	Rhot2	2.70518	0.113323	0.0641043
3395	Gse1	2.70503	0.132027	0.0641153
3396	Pgk1	2.70414	0.34192	0.0642504
3397	Trappc11	2.70413	0.151271	0.0642504
3398	Chid1	2.7033	0.133245	0.064393
3399	Vwc2	2.70285	0.130681	0.0644608
3400	Wdr5	2.70261	0.143098	0.0644882
3401	Angel2	2.70155	0.120999	0.0646756
3402	Zfp668	2.70124	0.17181	0.0647176
3403	Deptor	2.70053	0.169628	0.0648249
3404	Lingo1	2.7005	0.131449	0.0648249
3405	Plk2	2.6999	0.141066	0.0648989
3406	Hnrnpd	2.69987	0.0804007	0.0648989
3407	Emsy	2.69983	0.122307	0.0648989
3408	Pyroxd1	2.69938	0.249056	0.0649682
3409	Tor1aip2	2.69819	0.127934	0.0651801
3410	Pxn	2.69677	0.310372	0.0654414
3411	Rngtt	2.69632	0.110931	0.0655102
3412	Efnb3	2.6957	0.709194	0.0656132
3413	Sin3b	2.69554	0.107514	0.0656231
3414	Trim3	2.69546	0.0858734	0.0656231
3415	Wdr61	2.6952	0.25657	0.0656539
3416	Hexdc	2.69507	0.0822278	0.0656613
3417	Btrc	2.69404	0.158417	0.0658448
3418	Zfp507	2.69379	0.263607	0.0658655
3419	Pde6d	2.69375	0.11216	0.0658655
3420	Med24	2.69361	0.109483	0.065873
3421	Sgk3	2.69329	0.148623	0.0659176
3422	Rab31	2.6929	0.146758	0.0659761
3423	Arnt	2.6928	0.103802	0.0659767
3424	Tmem150c	2.69253	0.206053	0.0659774
3425	Clcc1	2.69253	0.508252	0.0659774
3426	Rab18	2.69251	0.173122	0.0659774
3427	Kifbp	2.69179	0.124467	0.0661008
3428	Fig4	2.69072	0.164485	0.0662923
3429	Mettl9	2.69033	0.211012	0.0663521
3430	Mapre1	2.6897	0.119636	0.0664573
3431	Begain	2.68948	0.229904	0.0664812
3432	Igdcc4	2.68939	0.0999283	0.0664812
3433	Rnps1	2.68878	0.0914357	0.0665789
3434	Taf15	2.68866	0.13551	0.0665789
3435	Rgs8	2.68861	0.229239	0.0665789
3436	Sptlc2	2.68798	0.0928278	0.0666821
3437	Csgalnact2	2.6879	0.266848	0.0666821
3438	Trmt1	2.68726	0.0878576	0.0667918
3439	Atp6v1a	2.6863	0.0941667	0.0669642
3440	Uap1	2.68593	0.289314	0.0670188
3441	Abhd12	2.68582	0.117266	0.0670188
3442	G3bp1	2.68574	0.0716119	0.0670188
3443	Fancl	2.68559	0.487684	0.0670257
3444	Ranbp3	2.68546	0.170257	0.0670257
3445	Dhtkd1	2.68542	0.094196	0.0670257
3446	Amd2	2.68467	0.32744	0.0671568
3447	B3gat3	2.6844	0.212804	0.0671904
3448	Fbxo11	2.68407	0.150486	0.0672389
3449	Zbtb44	2.68337	0.116366	0.0673594
3450	Ak2	2.68315	0.190811	0.0673787
3451	Tnks	2.68309	0.110663	0.0673787
3452	Tatdn1	2.68274	0.0805137	0.0674284
3453	Eefsec	2.68245	0.099091	0.0674681
3454	Tln2	2.68106	0.116083	0.0677304
3455	Wdr33	2.68067	0.147996	0.0677883
3456	Cep83	2.68033	0.114523	0.0678208
3457	Igsf21	2.68032	0.156987	0.0678208
3458	Rnf217	2.67964	0.103845	0.0679402
3459	Tmem248	2.67875	0.201532	0.0681012
3460	Huwe1	2.67862	0.147007	0.0681089
3461	Got1	2.67717	0.117131	0.0683835
3462	Gm14296	2.67699	0.0989798	0.0684014
3463	Gtf2f2	2.67569	0.127437	0.0686476
3464	Oxsr1	2.67526	0.0933502	0.0687164
3465	Akt2	2.67503	0.128521	0.0687436
3466	Gm20045	2.67439	0.125034	0.0688553
3467	Acad8	2.67403	0.242471	0.06891
3468	Myt1	2.67367	0.374346	0.0689637
3469	Cep162	2.67354	0.161619	0.0689716
3470	Mtor	2.67254	0.092824	0.0691562
3471	Hmgcr	2.67234	0.227441	0.0691784
3472	Adam17	2.67223	0.160351	0.0691812
3473	Ctdsp2	2.67212	0.21227	0.069184
3474	St6gal1	2.67153	0.121058	0.069286
3475	Ube2k	2.67112	0.164506	0.0693513
3476	Fgfr1op2	2.67076	0.15653	0.0693905
3477	Kri1	2.67072	0.109161	0.0693905
3478	Cdc25b	2.67064	0.196922	0.0693905
3479	Hap1	2.67038	0.458341	0.0694095
3480	Rala	2.67036	0.0832221	0.0694095
3481	Gm46102	2.66977	0.118879	0.0695034
3482	Gm3764	2.66972	0.138632	0.0695034
3483	Ddx24	2.66952	0.125816	0.0695247
3484	Morc4	2.66871	0.241216	0.06966
3485	Ndrg3	2.66868	0.138442	0.06966
3486	Arhgap17	2.66811	0.107926	0.0697565
3487	Kif26b	2.66779	0.113463	0.0698036
3488	Zfp955a	2.66688	0.203398	0.0699726
3489	Ccdc62	2.66588	0.239996	0.0701479
3490	Dhdds	2.66585	0.100723	0.0701479
3491	Parl	2.66574	0.127476	0.0701508
3492	Mfsd14b	2.66526	0.139711	0.0702314
3493	Gm1604a	2.66508	0.135464	0.0702498
3494	B230219D22Rik	2.66458	0.17713	0.0703346
3495	Wdfy2	2.66421	0.0763189	0.0703915
3496	Nfic	2.66405	0.0796596	0.0704048
3497	Hmox2	2.66301	0.104945	0.0706042
3498	Ina	2.66279	0.156479	0.0706257
3499	Tubgcp4	2.66271	0.116789	0.0706257
3500	Msantd2	2.66238	0.121321	0.0706755
3501	Dchs1	2.66228	0.247278	0.0706774
3502	Flot2	2.66198	0.0827953	0.0707189
3503	Psmd7	2.66158	0.08644	0.0707833
3504	Crat	2.66133	0.128532	0.0708155
3505	Cyb5r4	2.66073	0.0968793	0.0708996
3506	Scarb1	2.66067	0.163539	0.0708996
3507	Klf5	2.66065	0.17103	0.0708996
3508	Pmm2	2.6604	0.0954243	0.0709318
3509	Psma1	2.66008	0.10646	0.0709787
3510	Jak2	2.6591	0.129478	0.0711658
3511	Phax	2.65891	0.160465	0.0711684
3512	Pcdhb17	2.65881	0.330486	0.0711684
3513	Fbxw8	2.65879	0.0829297	0.0711684
3514	1110059E24Rik	2.65871	0.136125	0.0711684
3515	Gaa	2.65853	0.140175	0.0711872
3516	Caln1	2.6584	0.161939	0.0711933
3517	Pkn1	2.65816	0.0627532	0.0712247
3518	Hsd17b4	2.6576	0.125723	0.0713187
3519	Fmr1	2.65752	0.146997	0.0713187
3520	Zbtb25	2.65743	0.246195	0.0713187
3521	Cnot7	2.65678	0.126758	0.0714373
3522	Ap1s2	2.65579	0.299599	0.0716266
3523	Prdm15	2.65522	0.109311	0.0717277
3524	Zfp667	2.65322	0.514052	0.0721326
3525	Rac1	2.65287	0.268158	0.0721877
3526	Marchf5	2.65217	0.225248	0.0723171
3527	Atad5	2.65193	0.154287	0.0723478
3528	Acbd3	2.65129	0.0915956	0.0724658
3529	Odf2l	2.65099	0.127731	0.0725093
3530	Atxn3	2.6508	0.0773068	0.0725295
3531	Sumf2	2.65027	0.167105	0.0726242
3532	Lrrc45	2.65007	0.0864959	0.0726465
3533	Rnf8	2.64987	0.0606761	0.0726689
3534	Dync1li2	2.64969	0.0916164	0.072688
3535	Sgce	2.64933	0.107299	0.0727434
3536	Lsg1	2.6484	0.18871	0.0729174
3537	Neurl4	2.64825	0.186392	0.0729174
3538	Hic2	2.64818	0.238365	0.0729174
3539	Cox8a	2.64815	0.141743	0.0729174
3540	Lig3	2.64769	0.125637	0.0729966
3541	Prim2	2.64692	0.204102	0.0731412
3542	Mocs1	2.64663	0.344034	0.0731841
3543	Gcfc2	2.64653	0.377524	0.0731851
3544	Matk	2.64593	0.11233	0.0732817
3545	Ogdh	2.6459	0.122135	0.0732817
3546	Src	2.64559	0.184951	0.0733279
3547	Slc39a11	2.64515	0.130435	0.0734032
3548	Slc22a23	2.64448	0.11047	0.0735108
3549	Rap1b	2.64446	0.151767	0.0735108
3550	Nipsnap2	2.64436	0.104822	0.0735118
3551	Efhd2	2.64413	0.195206	0.0735398
3552	Chst11	2.64401	0.137082	0.0735398
3553	Slc7a8	2.64395	0.105109	0.0735398
3554	Utp6	2.64359	0.182688	0.0735916
3555	Clasp2	2.64353	0.135835	0.0735916
3556	Bclaf3	2.64316	0.1031	0.0736498
3557	Ccdc85c	2.64274	0.328283	0.0737211
3558	Abhd17b	2.64243	0.095163	0.0737686
3559	Dennd4b	2.64224	0.153197	0.0737892
3560	Syt11	2.64189	0.109674	0.0738454
3561	Pcdhgb6	2.6416	0.34388	0.0738876
3562	Kdsr	2.6414	0.208937	0.0738964
3563	Rnf40	2.64137	0.243074	0.0738964
3564	Derl2	2.64128	0.275331	0.0738964
3565	Lsm14b	2.64083	0.249883	0.0739733
3566	Phf2	2.63853	0.237013	0.0744567
3567	Acrbp	2.63843	0.2609	0.0744578
3568	Zfp160	2.63823	0.079083	0.0744807
3569	Itprid2	2.63782	0.234229	0.074543
3570	Mrtfa	2.63776	0.128407	0.074543
3571	Dcakd	2.6375	0.0654789	0.0745801
3572	Lpp	2.63674	0.113338	0.0747123
3573	Phf1	2.63671	0.178778	0.0747123
3574	Donson	2.63585	0.200584	0.0748622
3575	Chmp5	2.63584	0.414196	0.0748622
3576	Gm15892	2.63533	0.44058	0.0749554
3577	6030443J06Rik	2.63489	0.111461	0.0750311
3578	Necap1	2.63476	0.191583	0.0750367
3579	Dvl3	2.63468	0.213891	0.0750367
3580	Zcchc14	2.63408	0.0802473	0.07514
3581	Pla2g4e	2.63402	0.097405	0.07514
3582	Atxn7l3	2.63283	0.304883	0.0753831
3583	Dhps	2.63262	0.296819	0.0754085
3584	Brox	2.63153	0.113043	0.0756302
3585	Rpgrip1l	2.63141	0.104269	0.075637
3586	Bcl2	2.63119	0.0859368	0.0756636
3587	Slc25a40	2.63029	0.190273	0.0758439
3588	1700030K09Rik	2.62918	0.24286	0.076058
3589	Kansl2	2.62915	0.111184	0.076058
3590	Trim67	2.62852	0.298354	0.0761769
3591	Nkain3	2.62722	0.132152	0.0764474
3592	Shisa7	2.62706	0.0975233	0.076462
3593	Ddx1	2.6263	0.0865047	0.0766116
3594	Ntmt1	2.62524	0.155654	0.0768308
3595	Dcaf8	2.62493	0.0974435	0.076878
3596	Ppil2	2.6246	0.0849437	0.0769241
3597	Sptlc1	2.62454	0.120512	0.0769241
3598	Ccdc15	2.62407	0.370294	0.0770095
3599	Aatk	2.62329	0.0854779	0.0771656
3600	Nectin1	2.62225	0.18548	0.0773806
3601	Sfmbt2	2.62167	0.134197	0.0774901
3602	Cebpg	2.62127	0.31416	0.0775284
3603	Mrtfb	2.62118	0.148794	0.0775284
3604	Hmgb1	2.62113	0.0970282	0.0775284
3605	Gm10419	2.62099	0.0796108	0.0775284
3606	Gpatch2	2.62094	0.0954142	0.0775284
3607	BC002059	2.62089	0.237863	0.0775284
3608	Lamp2	2.62085	0.124767	0.0775284
3609	Pitpnm1	2.62005	0.0840422	0.0776877
3610	Gm12207	2.61951	0.226997	0.0777908
3611	Rdh13	2.61871	0.150544	0.0779506
3612	Mark3	2.61843	0.135732	0.0779759
3613	Enpp5	2.61842	0.304028	0.0779759
3614	Cnot3	2.6175	0.085511	0.0781645
3615	Snap47	2.61738	0.0812506	0.0781692
3616	Ankrd17	2.61688	0.142558	0.078246
3617	Eif2ak4	2.6168	0.119999	0.078246
3618	Denr	2.61677	0.100821	0.078246
3619	Scn2b	2.61666	0.21269	0.0782475
3620	Atp6v1g2	2.61658	0.119083	0.0782475
3621	Pitpna	2.61629	0.149363	0.0782846
3622	Frmd6	2.61616	0.132929	0.0782846
3623	Anks6	2.61613	0.160642	0.0782846
3624	Ndufaf2	2.61567	0.100517	0.0783533
3625	Cttn	2.61565	0.0919123	0.0783533
3626	Rbsn	2.61524	0.184989	0.0784264
3627	Tex10	2.61509	0.132837	0.0784392
3628	Pbx1	2.6147	0.129986	0.0784887
3629	Hmgxb4	2.61469	0.0823493	0.0784887
3630	Oxct1	2.61387	0.159128	0.0786543
3631	Ndufa9	2.61364	0.195276	0.0786866
3632	Idh3g	2.61327	0.064134	0.0787362
3633	Gria2	2.61324	0.0597393	0.0787362
3634	Zfp781	2.61233	0.210153	0.0789164
3635	2610008E11Rik	2.61227	0.164421	0.0789164
3636	Glcci1	2.61102	0.0962468	0.0791795
3637	Fam118b	2.61095	0.129651	0.0791795
3638	Macrod2	2.61078	0.0694836	0.0791959
3639	Tex2	2.61007	0.0741489	0.0793387
3640	Cnih4	2.60971	0.255702	0.0794011
3641	Inpp1	2.60958	0.15065	0.0794106
3642	Zbtb7a	2.60948	0.0844338	0.0794121
3643	Anapc5	2.60912	0.1142	0.0794564
3644	Trnau1ap	2.6091	0.205271	0.0794564
3645	Ica1	2.60878	0.147244	0.0795097
3646	Eftud2	2.60849	0.0783991	0.0795562
3647	Ankrd13b	2.60836	0.118904	0.0795646
3648	Epb41l3	2.60578	0.139065	0.0801021
3649	Firre	2.60577	0.0947481	0.0801021
3650	Irf2	2.60528	0.104297	0.0801965
3651	Tdrd7	2.60498	0.292719	0.0802433
3652	Entpd7	2.60396	0.173921	0.0804611
3653	Map3k5	2.60326	0.0886508	0.0805981
3654	Xrcc1	2.60319	0.193591	0.0805981
3655	Snx14	2.60293	0.0946327	0.0806369
3656	Baiap2	2.60269	0.42945	0.0806723
3657	Arpc3	2.6016	0.145348	0.080898
3658	Lmf1	2.60146	0.183862	0.080898
3659	Dnajc17	2.60144	0.276211	0.080898
3660	Apoo	2.60136	0.09471	0.080898
3661	Mras	2.60087	0.0721389	0.080992
3662	Sec22b	2.60064	0.264255	0.081015
3663	Cyth1	2.60059	0.118802	0.081015
3664	2810004N23Rik	2.60039	0.144508	0.0810388
3665	Zfp410	2.60027	0.156722	0.0810474
3666	Rcan1	2.59992	0.142145	0.0811075
3667	Ufd1	2.59854	0.0901716	0.0814121
3668	Uhmk1	2.59823	0.268034	0.0814634
3669	Dnajc11	2.59814	0.0708755	0.0814634
3670	Sel1l	2.5973	0.0976956	0.0816393
3671	Tnip2	2.59701	0.163592	0.0816881
3672	L2hgdh	2.59681	0.265849	0.0817121
3673	Elavl4	2.59619	0.120676	0.0818388
3674	Sox1ot	2.596	0.1695	0.0818605
3675	Tpm1	2.59559	0.0899745	0.0819378
3676	2610507B11Rik	2.59538	0.108442	0.0819642
3677	Mettl6	2.5952	0.154132	0.0819871
3678	Timmdc1	2.59498	0.126694	0.0820144
3679	Tgfbr1	2.59486	0.333467	0.0820144
3680	Zfp444	2.5948	0.140683	0.0820144
3681	Fam124a	2.59465	0.190163	0.0820302
3682	Pigb	2.59447	0.165084	0.0820496
3683	Mcrip1	2.59429	0.139513	0.0820702
3684	Cpt1c	2.59352	0.102816	0.082233
3685	Bri3	2.59327	0.157957	0.0822577
3686	Zfp780b	2.59323	0.215246	0.0822577
3687	Nell2	2.59216	0.117423	0.0824934
3688	Inpp5b	2.59096	0.0951222	0.0827239
3689	Eloc	2.59095	0.215219	0.0827239
3690	Gm26901	2.59085	0.185725	0.0827239
3691	Smarcb1	2.59083	0.19201	0.0827239
3692	Med25	2.5906	0.136554	0.0827368
3693	Spryd3	2.59059	0.1293	0.0827368
3694	Pkhd1	2.59027	0.31445	0.0827909
3695	Scaf1	2.58959	0.0746632	0.0829335
3696	Sh3bgrl2	2.58949	0.180021	0.082934
3697	N4bp1	2.58929	0.0840748	0.0829608
3698	Cep85	2.58904	0.113738	0.0829934
3699	Atg16l2	2.58892	0.144761	0.0829934
3700	Stx17	2.58888	0.228277	0.0829934
3701	Mapk6	2.58791	0.167527	0.0832034
3702	Gpr176	2.58782	0.116809	0.0832039
3703	Dnajc3	2.58762	0.265698	0.0832253
3704	Gclc	2.58755	0.104778	0.0832253
3705	Crtac1	2.58657	0.115289	0.0834394
3706	Zfp810	2.58613	0.182214	0.083524
3707	Raf1	2.58547	0.121381	0.0836394
3708	Slc38a10	2.58509	0.344043	0.0837097
3709	Ppp4r1	2.58461	0.0827974	0.0838043
3710	Cpsf4	2.58451	0.274961	0.083806
3711	Nvl	2.5839	0.114864	0.0839321
3712	Entr1	2.58358	0.123609	0.083973
3713	Prkdc	2.58354	0.0736227	0.083973
3714	Selenoo	2.58332	0.240439	0.084005
3715	Nsmf	2.58295	0.0680549	0.084072
3716	Kif3c	2.58264	0.107015	0.084127
3717	Myh9	2.58176	0.0980705	0.0843189
3718	Atr	2.58137	0.0967022	0.084377
3719	Rbl2	2.58134	0.135888	0.084377
3720	G2e3	2.58036	0.312137	0.0845931
3721	Osbp	2.58013	0.0795145	0.0845931
3722	Slc22a15	2.5801	0.25633	0.0845931
3723	Ptpn12	2.57991	0.123066	0.0845931
3724	Rock1	2.57991	0.131008	0.0845931
3725	Slc32a1	2.5799	0.166308	0.0845931
3726	Nt5dc3	2.57937	0.116452	0.0846606
3727	Gm50021	2.57935	0.08706	0.0846606
3728	Speg	2.57902	0.0741886	0.0847129
3729	Igsf3	2.57896	0.0969927	0.0847129
3730	Ssu72	2.5778	0.121998	0.0849742
3731	Plekho1	2.57745	0.0810173	0.0850383
3732	Pcdh17	2.57728	0.122644	0.0850573
3733	Enox2	2.57683	0.136716	0.0851446
3734	Sh3rf3	2.57664	0.128868	0.0851685
3735	Txnl1	2.57619	0.152494	0.0852584
3736	Ankrd40	2.57594	0.181027	0.0852982
3737	Rpl10a	2.57545	0.150502	0.0853914
3738	Telo2	2.57537	0.307863	0.0853914
3739	Rbfox3	2.57457	0.135354	0.0855668
3740	Gcnt2	2.57448	0.515355	0.0855668
3741	Ugp2	2.57368	0.198401	0.0857431
3742	Actr8	2.57352	0.237198	0.0857586
3743	Rpe	2.57326	0.274924	0.0858023
3744	Lrpprc	2.57243	0.0964038	0.0859792
3745	Scg3	2.57231	0.120441	0.0859792
3746	Stk24	2.57227	0.13897	0.0859792
3747	Cds1	2.57211	0.0978682	0.0859959
3748	Arhgef2	2.57168	0.0873192	0.086059
3749	Gdpd5	2.57167	0.257388	0.086059
3750	Smc1a	2.57092	0.085294	0.0862226
3751	Nphp4	2.5708	0.0788648	0.0862307
3752	Galc	2.57001	0.0908438	0.0864057
3753	Ccdc84	2.56979	0.0880449	0.0864344
3754	Ppip5k1	2.56971	0.131095	0.0864344
3755	Pantr1	2.5695	0.119108	0.0864648
3756	Osbpl5	2.56914	0.310472	0.08653
3757	Abca1	2.56825	0.3297	0.0867316
3758	Cir1	2.56715	0.082713	0.0869834
3759	Cep78	2.56513	0.167282	0.0874694
3760	Slc15a4	2.5649	0.363562	0.0875027
3761	Als2	2.56454	0.0983477	0.0875495
3762	Odr4	2.56446	0.097994	0.0875495
3763	Cyhr1	2.56442	0.161672	0.0875495
3764	Micall1	2.56435	0.178666	0.0875495
3765	Adcy6	2.56393	0.157697	0.0876329
3766	Senp1	2.5637	0.10511	0.0876675
3767	Ccdc137	2.56348	0.255588	0.0876996
3768	Ppt1	2.56332	0.0776331	0.0877191
3769	Plekhm1	2.56288	0.14915	0.0878052
3770	Adck5	2.56263	0.16039	0.0878461
3771	Arhgap22	2.56226	0.119864	0.087908
3772	Anapc4	2.5622	0.0710591	0.087908
3773	Creb3l2	2.56169	0.122933	0.0880013
3774	Tnk2	2.56165	0.0768549	0.0880013
3775	Fbxl18	2.56092	0.131311	0.0881644
3776	Dmtf1	2.56062	0.0764206	0.0881845
3777	Zfp738	2.56058	0.158058	0.0881845
3778	Wbp1l	2.56057	0.0909451	0.0881845
3779	Tpk1	2.56028	0.128347	0.0882344
3780	Disp3	2.56011	0.188573	0.0882554
3781	Pcdh7	2.56001	0.109725	0.0882575
3782	Spats2	2.55978	0.102049	0.0882911
3783	Zdhhc14	2.55893	0.12151	0.0884706
3784	Nicn1	2.5589	0.16583	0.0884706
3785	Ino80	2.55872	0.14121	0.0884929
3786	AI504432	2.55822	0.241082	0.0885961
3787	Usp2	2.55763	0.0665956	0.0887235
3788	Tbck	2.55726	0.0944987	0.0887952
3789	4931406C07Rik	2.55714	0.301518	0.0888024
3790	Wdr75	2.55688	0.183094	0.0888464
3791	C2cd2l	2.55613	0.34003	0.0890133
3792	Car11	2.55499	0.0838017	0.0892836
3793	BC051142	2.55443	0.33791	0.0894029
3794	Agpat1	2.55345	0.210376	0.0896308
3795	Ak6	2.55237	0.306907	0.089886
3796	Sf3a1	2.5512	0.131936	0.0901663
3797	Synpr	2.55088	0.133904	0.0902194
3798	Lonp1	2.55081	0.0957574	0.0902194
3799	Cnr1	2.55031	0.239129	0.0903244
3800	Rsrc1	2.54967	0.126188	0.0904668
3801	Ccdc112	2.54896	0.175745	0.0906287
3802	Timm23	2.54864	0.115056	0.0906753
3803	Amfr	2.54854	0.128041	0.0906753
3804	L3mbtl1	2.54851	0.212007	0.0906753
3805	Mtmr6	2.54822	0.113836	0.0907265
3806	Uchl5	2.54783	0.198008	0.0908036
3807	Zfp81	2.54701	0.275444	0.0909944
3808	Hmces	2.54679	0.192265	0.091029
3809	2610020C07Rik	2.54658	0.383607	0.0910584
3810	Dcp2	2.54546	0.342188	0.0913289
3811	Cmas	2.5452	0.251526	0.0913727
3812	Abraxas2	2.54484	0.125333	0.0914437
3813	Wwc2	2.54461	0.0888814	0.0914798
3814	Snhg1	2.54436	0.130254	0.0915223
3815	Pced1a	2.54403	0.180934	0.0915831
3816	Sdhb	2.54244	0.110758	0.0919775
3817	Srek1ip1	2.5421	0.099766	0.0920425
3818	Acaa1a	2.5415	0.118066	0.0921699
3819	Slc4a1ap	2.54144	0.0790113	0.0921699
3820	Yaf2	2.54077	0.065767	0.092324
3821	Rsrp1	2.54055	0.14246	0.0923338
3822	Nkapd1	2.54055	0.13217	0.0923338
3823	Elapor2	2.5404	0.114807	0.0923492
3824	Sertad2	2.53992	0.1301	0.0924511
3825	Slc45a1	2.53746	0.106862	0.0930808
3826	Sdhaf2	2.53626	0.0978353	0.0933522
3827	Copg1	2.53626	0.0723579	0.0933522
3828	Rragc	2.5359	0.29828	0.0934233
3829	Ddx31	2.53551	0.121843	0.0935037
3830	Wdr13	2.53524	0.214572	0.0935497
3831	Gm26618	2.53477	0.362032	0.0936515
3832	Riok1	2.5345	0.0675138	0.0937016
3833	Trappc6b	2.53336	0.146635	0.0939474
3834	Pcdhgb5	2.53331	0.281586	0.0939474
3835	Disp2	2.5333	0.107138	0.0939474
3836	Cul4a	2.53322	0.0818297	0.0939474
3837	Nadk	2.53302	0.0625658	0.093972
3838	Zswim3	2.53294	0.116537	0.093972
3839	Zfp322a	2.53168	0.101751	0.094286
3840	Ndufs1	2.53159	0.104686	0.0942871
3841	Fut8	2.53071	0.160785	0.0944341
3842	Ptprj	2.53071	0.136515	0.0944341
3843	Zfp951	2.53069	0.402546	0.0944341
3844	Brdt	2.53068	0.10135	0.0944341
3845	Slc18b1	2.53048	0.222233	0.0944632
3846	Tex264	2.53019	0.164885	0.0945177
3847	Junos	2.53004	0.227197	0.0945348
3848	Kdm4b	2.52904	0.0640576	0.0947781
3849	Zfp943	2.52863	0.0903887	0.0948649
3850	Snapc3	2.52811	0.0913316	0.0949814
3851	Echs1	2.52791	0.223367	0.0949862
3852	Arih1	2.52791	0.15143	0.0949862
3853	Hs3st5	2.52775	0.112775	0.0950061
3854	Scfd2	2.52752	0.0986778	0.0950435
3855	Ranbp10	2.52705	0.0737123	0.0951285
3856	Dis3l2	2.52695	0.135487	0.0951285
3857	Utp20	2.52689	0.127486	0.0951285
3858	Cacna1g	2.52685	0.110631	0.0951285
3859	Armcx3	2.52663	0.1812	0.0951633
3860	Dnajc15	2.52643	0.121488	0.0951926
3861	Nmnat2	2.52596	0.123444	0.0952946
3862	Zfp746	2.5258	0.152869	0.0953146
3863	Gm32926	2.52571	0.326445	0.0953158
3864	Aak1	2.52477	0.137044	0.0955446
3865	Ndufa10	2.5246	0.0798064	0.0955673
3866	Pwp1	2.5245	0.172044	0.0955712
3867	Ero1a	2.52418	0.124294	0.095596
3868	Slc35e2	2.5241	0.157141	0.095596
3869	Cryl1	2.52408	0.131404	0.095596
3870	Wdr12	2.52403	0.105724	0.095596
3871	Prxl2a	2.52395	0.20724	0.095596
3872	Cdh2	2.52378	0.118244	0.0956201
3873	Skp2	2.5235	0.171267	0.0956699
3874	Paip1	2.52301	0.0984152	0.0957805
3875	Ccdc93	2.52251	0.0883773	0.0958719
3876	Rbm6	2.52242	0.15151	0.0958719
3877	Msh2	2.5224	0.109338	0.0958719
3878	Ccdc25	2.52166	0.133482	0.0960435
3879	Chpt1	2.52159	0.0842225	0.0960435
3880	Gm1043	2.52121	0.0992341	0.0961233
3881	Rabgap1l	2.521	0.148326	0.0961557
3882	Trmt2b	2.52066	0.175797	0.0962261
3883	Adamtsl1	2.51997	0.187677	0.0963889
3884	Rragb	2.51943	0.0932008	0.0965125
3885	Fam13b	2.51854	0.135856	0.0967315
3886	Sec31a	2.51825	0.136917	0.0967844
3887	Nipal3	2.51817	0.100193	0.0967844
3888	Slc9a5	2.51726	0.350515	0.0970109
3889	Nab1	2.51701	0.162524	0.0970545
3890	Bcas2	2.51591	0.212703	0.0973335
3891	Frmd4b	2.51568	0.113683	0.0973731
3892	Svil	2.5154	0.151931	0.0974251
3893	Edrf1	2.51523	0.132627	0.0974277
3894	Bex2	2.51521	0.222095	0.0974277
3895	Kif3b	2.51392	0.0654121	0.0977598
3896	Vta1	2.51375	0.145583	0.0977831
3897	Midn	2.51311	0.349908	0.0979358
3898	Stk10	2.51277	0.202663	0.0980004
3899	Pick1	2.51269	0.0558565	0.0980004
3900	Cyrib	2.51253	0.137643	0.0980223
3901	Stx2	2.51238	0.135264	0.0980388
3902	Ptma	2.51216	0.27607	0.0980732
3903	Zfp715	2.51181	0.21614	0.0981463
3904	Tmpo	2.51116	0.594626	0.098262
3905	Rbm27	2.51111	0.0749418	0.098262
3906	Fads6	2.51107	0.12562	0.098262
3907	Sh3d19	2.51104	0.0866704	0.098262
3908	Sh3bgrl	2.51081	0.400448	0.0983006
3909	Hadha	2.51033	0.0985827	0.0983959
3910	Phf20	2.51029	0.127417	0.0983959
3911	Rims3	2.50939	0.156007	0.0986103
3912	Cyp46a1	2.50934	0.0782861	0.0986103
3913	Tmem222	2.5081	0.369082	0.0989321
3914	Pced1b	2.50766	0.227483	0.099021
3915	Lpcat4	2.5076	0.13893	0.099021
3916	Tshz1	2.50721	0.215771	0.0991058
3917	Mctp1	2.50685	0.124003	0.0991823
3918	Dgke	2.50631	0.0738948	0.0993104
3919	Gk5	2.50524	0.126145	0.0995852
3920	Gm15446	2.50508	0.121647	0.0996048
3921	Ammecr1l	2.5047	0.0488416	0.0996858
3922	Ube2e3	2.50409	0.255852	0.0998327
3923	Snrpn	2.50389	0.130361	0.0998649
3924	Josd1	2.50265	0.177013	0.100189
3925	Lmnb1	2.50215	0.169801	0.100305
3926	Rnf169	2.50063	0.1105	0.100712
3927	1110002L01Rik	2.50035	0.213612	0.100766
3928	Tmem165	2.49922	0.22937	0.101058
3929	Ift43	2.49915	0.0809653	0.101058
3930	Impdh1	2.49898	0.20727	0.10108
3931	Zfp106	2.49874	0.0740275	0.101112
3932	Smad3	2.49869	0.323216	0.101112
3933	Pcid2	2.49824	0.279261	0.101206
3934	C87436	2.49819	0.12594	0.101206
3935	Ints1	2.49804	0.0645619	0.101223
3936	Slc35d1	2.49743	0.122274	0.10137
3937	Entpd4b	2.49723	0.0678372	0.101401
3938	D3Ertd751e	2.49699	0.0790911	0.101434
3939	Setx	2.49694	0.121386	0.101434
3940	Ppp1r13b	2.49671	0.0972468	0.101474
3941	Spag1	2.49619	0.171657	0.101599
3942	Arpc5l	2.49594	0.286911	0.101644
3943	Sgta	2.49551	0.0915804	0.101743
3944	Jazf1	2.49531	0.141812	0.101773
3945	Tm7sf3	2.49481	0.437597	0.101891
3946	Dnaja2	2.4942	0.109861	0.102018
3947	Fance	2.49419	0.306677	0.102018
3948	Scp2	2.49257	0.116431	0.102458
3949	Arhgef11	2.49248	0.136355	0.102459
3950	Ppp1r14c	2.49237	0.0978907	0.102467
3951	Cacna2d3	2.49212	0.12096	0.102513
3952	Dhx15	2.49188	0.0651759	0.102557
3953	Zfp711	2.49155	0.218906	0.10262
3954	Sugt1	2.49148	0.107876	0.10262
3955	Sdk2	2.49124	0.121429	0.102648
3956	Phf12	2.49121	0.0987316	0.102648
3957	Scrn1	2.49082	0.118701	0.10273
3958	Il34	2.49074	0.146204	0.10273
3959	Slc38a7	2.49066	0.128544	0.10273
3960	Zfand4	2.49013	0.11781	0.102856
3961	Mfap3	2.48953	0.0626026	0.10299
3962	Epha4	2.48945	0.134803	0.10299
3963	AI593442	2.4894	0.338512	0.10299
3964	Gphn	2.48914	0.0867303	0.103031
3965	Fbrsl1	2.48908	0.0871194	0.103031
3966	Armcx1	2.48821	0.220278	0.103257
3967	Ppm1g	2.4878	0.0719372	0.103341
3968	4933407K13Rik	2.48775	0.356493	0.103341
3969	Klhl1	2.48688	0.198667	0.103567
3970	6530401F13Rik	2.48647	0.356705	0.10364
3971	Sh3gl1	2.48645	0.1614	0.10364
3972	Nop14	2.48629	0.131348	0.103653
3973	Rif1	2.48623	0.094988	0.103653
3974	Eif2s3x	2.48599	0.313436	0.103698
3975	Tmem192	2.48544	0.393638	0.103832
3976	Blmh	2.48522	0.0494183	0.103869
3977	Tia1	2.48469	0.150326	0.103971
3978	Samhd1	2.48464	0.0832366	0.103971
3979	Rasgrf1	2.48461	0.124286	0.103971
3980	Sap18	2.48415	0.281892	0.10408
3981	Mettl3	2.48273	0.233797	0.104442
3982	Erlin1	2.48236	0.155972	0.104525
3983	E2f3	2.48224	0.0598297	0.104536
3984	Zfp385a	2.48175	0.079845	0.104654
3985	Skp1	2.48135	0.323921	0.104743
3986	Preb	2.48113	0.0876478	0.104784
3987	Rgl1	2.48045	0.121422	0.104958
3988	Pacrg	2.47998	0.111668	0.105069
3989	Fkbp3	2.47964	0.0939912	0.105144
3990	Ywhab	2.47937	0.100584	0.105197
3991	Syap1	2.47889	0.144943	0.105311
3992	Lamtor4	2.47854	0.158978	0.105391
3993	Atat1	2.47783	0.0661008	0.105573
3994	Capza1	2.47752	0.086264	0.105638
3995	Tk2	2.47724	0.337713	0.105695
3996	St3gal6	2.47602	0.115347	0.106031
3997	Fat1	2.47585	0.188127	0.106056
3998	Rimklb	2.47569	0.119627	0.10607
3999	Taf3	2.47563	0.0689878	0.10607
4000	Hspb11	2.47545	0.289484	0.106095
4001	Sem1	2.4741	0.357151	0.10644
4002	Cdh7	2.47409	0.121457	0.10644
4003	Ubr2	2.47403	0.122454	0.10644
4004	Eya3	2.47204	0.0932694	0.107008
4005	Samd12	2.47126	0.108101	0.107207
4006	Wdr1	2.4712	0.22701	0.107207
4007	Map2k2	2.46949	0.0691709	0.107692
4008	Pstpip2	2.46892	0.149611	0.107837
4009	Prmt8	2.46863	0.0789058	0.107899
4010	Abca3	2.46835	0.0812131	0.107957
4011	Cntfr	2.46816	0.0920897	0.107985
4012	Asah1	2.46808	0.0761228	0.107985
4013	Yipf1	2.46734	0.137098	0.108181
4014	Dnttip1	2.46636	0.0715803	0.108452
4015	Atxn1l	2.4659	0.0860685	0.108565
4016	Utp18	2.4657	0.234485	0.108598
4017	Pbx3	2.46532	0.305622	0.108687
4018	Zdbf2	2.46515	0.531477	0.10871
4019	Aup1	2.465	0.115139	0.108721
4020	Supv3l1	2.46494	0.223945	0.108721
4021	Mthfd2l	2.46468	0.280308	0.108763
4022	Mob2	2.46463	0.0928399	0.108763
4023	Gmeb1	2.46447	0.0651323	0.108783
4024	Arl4a	2.46408	0.57953	0.108876
4025	Fam199x	2.46333	0.237412	0.109077
4026	Scyl3	2.46285	0.0954755	0.109197
4027	Ahsa2	2.46205	0.136751	0.109412
4028	Ttll7	2.46058	0.12138	0.109835
4029	Rsbn1l	2.4599	0.0828035	0.109962
4030	Zfp618	2.45977	0.0947173	0.109962
4031	Rock2	2.45975	0.138511	0.109962
4032	Grik3	2.45974	0.12023	0.109962
4033	Orai2	2.45966	0.414078	0.109962
4034	Puf60	2.45959	0.200669	0.109962
4035	Ttc28	2.45955	0.118929	0.109962
4036	Gabra1	2.45945	0.110469	0.109966
4037	Mgat4b	2.4569	0.109087	0.11072
4038	Usp42	2.45669	0.10817	0.110761
4039	Kyat1	2.456	0.0778489	0.110907
4040	Rhot1	2.45597	0.0783891	0.110907
4041	Nek7	2.45595	0.119584	0.110907
4042	Fam98a	2.45523	0.0935108	0.111102
4043	Lrrc29	2.45472	0.224915	0.111213
4044	Zfp248	2.45458	0.112033	0.111213
4045	Mllt6	2.45456	0.117371	0.111213
4046	Glis2	2.45452	0.273939	0.111213
4047	Ppib	2.4539	0.0600807	0.111376
4048	Immt	2.45262	0.0727735	0.111722
4049	Ccar1	2.4526	0.143371	0.111722
4050	Tmem63b	2.45252	0.0981048	0.111722
4051	Selenoi	2.45238	0.150148	0.111741
4052	Rpia	2.45116	0.140342	0.112091
4053	Ahcyl2	2.45015	0.138963	0.112379
4054	Atp6v0a2	2.45	0.0838196	0.112397
4055	Mfap1b	2.44986	0.236738	0.112416
4056	Nudt21	2.44977	0.144299	0.112416
4057	Zfp91	2.44956	0.0884079	0.112448
4058	Golga7	2.44949	0.416321	0.112448
4059	Nckap5l	2.44934	0.0830392	0.112465
4060	Eif2d	2.44809	0.107582	0.11283
4061	Tmem132c	2.44797	0.128448	0.11284
4062	Arnt2	2.44715	0.126645	0.113071
4063	Gabbr1	2.44659	0.125658	0.11318
4064	Rp2	2.44654	0.296917	0.11318
4065	Scpep1	2.44654	0.118919	0.11318
4066	Zfp949	2.4464	0.0513251	0.113196
4067	Zfp2	2.44595	0.145545	0.11331
4068	Tbc1d22a	2.44581	0.0765737	0.113324
4069	Man1b1	2.44541	0.0476231	0.113423
4070	Lmtk2	2.44516	0.123315	0.113474
4071	Zdhhc9	2.44493	0.154476	0.113509
4072	Eif4g1	2.44488	0.107828	0.113509
4073	Lca5	2.44463	0.203971	0.113559
4074	Exoc7	2.44431	0.190649	0.113633
4075	Pld5	2.44422	0.136221	0.113634
4076	Acap2	2.44394	0.1373	0.113692
4077	Sf3a3	2.44304	0.0997064	0.113951
4078	Mcm3ap	2.44231	0.123346	0.114154
4079	Rmdn3	2.44157	0.121899	0.11436
4080	Snx21	2.44124	0.0964597	0.114436
4081	Sidt1	2.44081	0.102435	0.114522
4082	Zfp710	2.44079	0.193881	0.114522
4083	Ubxn2b	2.44066	0.169232	0.114535
4084	Swi5	2.44046	0.262145	0.114573
4085	Ttc27	2.44012	0.0966793	0.114653
4086	Eny2	2.43967	0.0986823	0.114767
4087	St6galnac6	2.43873	0.204664	0.115038
4088	Mrpl38	2.43843	0.153577	0.115105
4089	Ap2a2	2.43819	0.0825288	0.115155
4090	Htr4	2.43782	0.245941	0.115244
4091	Arhgef12	2.43765	0.145666	0.11527
4092	Nup54	2.43678	0.163176	0.115507
4093	Elovl6	2.43666	0.111604	0.115507
4094	Tmem8b	2.43665	0.433291	0.115507
4095	Gm29514	2.43633	0.118601	0.115581
4096	Iscu	2.43601	0.103124	0.115656
4097	Blzf1	2.43574	0.195593	0.115714
4098	Ldb2	2.43494	0.128228	0.115926
4099	Dusp8	2.4349	0.193931	0.115926
4100	Erh	2.43474	0.461234	0.115951
4101	Nr3c1	2.43358	0.0964504	0.116295
4102	Mapk1ip1l	2.43265	0.145972	0.116565
4103	Gnai3	2.43159	0.106222	0.11686
4104	Slc25a44	2.43156	0.257813	0.11686
4105	Prex2	2.43138	0.128707	0.116888
4106	Gm16759	2.43033	0.178205	0.117173
4107	Utp4	2.42723	0.152349	0.118121
4108	Eif4e	2.42681	0.0797172	0.11823
4109	Suz12	2.42664	0.0746089	0.118256
4110	Ubac1	2.42629	0.0955521	0.118341
4111	Slc35c2	2.4256	0.316998	0.118539
4112	Tmed5	2.42489	0.245825	0.118741
4113	Pkia	2.42474	0.123441	0.118764
4114	Coil	2.42436	0.149407	0.118831
4115	Psmd5	2.42429	0.547498	0.118831
4116	Fam227a	2.42427	0.0860806	0.118831
4117	Vamp1	2.4236	0.173949	0.119022
4118	Prkaa1	2.42328	0.113527	0.119097
4119	Itpk1	2.42238	0.0795904	0.119365
4120	Trpc7	2.42184	0.220436	0.119514
4121	Tll1	2.42117	0.142494	0.119705
4122	Lrrk2	2.42108	0.168937	0.119706
4123	Ccdc157	2.42089	0.298584	0.119739
4124	Naxe	2.42021	0.451484	0.119904
4125	Dph1	2.42018	0.360023	0.119904
4126	Exosc7	2.4201	0.187557	0.119904
4127	Wdr18	2.42004	0.197575	0.119904
4128	Tox2	2.41958	0.0922522	0.120029
4129	Psma5	2.41839	0.152431	0.120392
4130	Lrrc40	2.41765	0.27214	0.120595
4131	Chfr	2.4176	0.0920308	0.120595
4132	Cdan1	2.41721	0.128534	0.120696
4133	Nxpe3	2.41662	0.105488	0.120865
4134	Prox1	2.41649	0.224133	0.120879
4135	Gas8	2.4163	0.164394	0.120892
4136	Bach2it1	2.41627	0.245618	0.120892
4137	Mme	2.41603	0.225506	0.120944
4138	Lmln	2.41545	0.14856	0.12108
4139	Carmil1	2.41508	0.140346	0.121173
4140	Glra2	2.41499	0.247506	0.121174
4141	Maoa	2.4148	0.358159	0.121208
4142	Cpped1	2.41385	0.168705	0.121495
4143	Sugct	2.41345	0.216912	0.1216
4144	Ccdc191	2.41331	0.0723912	0.121617
4145	Pcnx2	2.41262	0.119183	0.12182
4146	Lsm1	2.41211	0.0938798	0.121951
4147	Anxa6	2.41205	0.0820337	0.121951
4148	Xrcc5	2.41187	0.227869	0.121981
4149	Skil	2.41173	0.205469	0.122002
4150	Taf11	2.41139	0.268248	0.122086
4151	Fbxl20	2.40988	0.138826	0.122562
4152	Faah	2.40913	0.080465	0.122785
4153	Nampt	2.40895	0.332815	0.122816
4154	Spns2	2.40876	0.0821591	0.122852
4155	St6galnac3	2.40867	0.101194	0.122852
4156	Cdc123	2.40799	0.0698801	0.123051
4157	Qk	2.40791	0.118434	0.123051
4158	Zfp74	2.40776	0.0935499	0.12307
4159	Mpnd	2.40746	0.140249	0.123141
4160	Gm30003	2.4071	0.349635	0.123234
4161	Rab5a	2.40659	0.186024	0.123377
4162	Tm6sf1	2.406	0.0800775	0.123504
4163	Repin1	2.406	0.247905	0.123504
4164	Slc1a4	2.40596	0.102221	0.123504
4165	Clip3	2.40534	0.0790131	0.123684
4166	Slc25a14	2.40399	0.318916	0.124112
4167	Inf2	2.40381	0.965638	0.124142
4168	Csgalnact1	2.40352	0.116857	0.124212
4169	Ssr1	2.40295	0.178308	0.124324
4170	Slc39a9	2.40294	0.0545349	0.124324
4171	Zgpat	2.40293	0.12265	0.124324
4172	Gtpbp6	2.40269	0.31746	0.124375
4173	Slc6a1	2.40218	0.144681	0.12452
4174	Ctnna1	2.40165	0.447376	0.124649
4175	Mbnl2	2.40157	0.144741	0.124649
4176	Mxd1	2.40154	0.344027	0.124649
4177	Rttn	2.40107	0.160796	0.12478
4178	Mirg	2.40082	0.133032	0.124818
4179	Rusc2	2.40075	0.0768578	0.124818
4180	Snrnp200	2.4007	0.312626	0.124818
4181	Cbx4	2.40014	0.116978	0.124971
4182	Hinfp	2.40008	0.227718	0.124971
4183	Cntnap1	2.39981	0.0543538	0.125034
4184	Tom1l2	2.39868	0.144144	0.125374
4185	Ntn4	2.39864	0.0764112	0.125374
4186	Dhx35	2.39855	0.15974	0.125376
4187	Hk1	2.39808	0.0748794	0.125486
4188	Fhip2b	2.39801	0.0653162	0.125486
4189	Wtip	2.39796	0.174052	0.125486
4190	Ghitm	2.39788	0.363687	0.125486
4191	Api5	2.39685	0.274399	0.12581
4192	Ints9	2.39633	0.0638478	0.125959
4193	Trappc10	2.39606	0.0818756	0.126021
4194	Ghr	2.39546	0.0874093	0.126196
4195	Klhl3	2.39532	0.0894515	0.126216
4196	3010001F23Rik	2.39353	0.146926	0.126779
4197	Cdk16	2.39352	0.0687836	0.126779
4198	Mospd2	2.3932	0.178145	0.126857
4199	Adgrl2	2.39246	0.101693	0.127054
4200	Mtmr2	2.39238	0.174517	0.127054
4201	Mdh2	2.39237	0.122465	0.127054
4202	Maea	2.39211	0.122204	0.127115
4203	Gm11944	2.39196	0.203661	0.127137
4204	Peg3	2.39136	0.137216	0.127306
4205	Scarb2	2.3913	0.0415382	0.127306
4206	9330111N05Rik	2.39101	0.350546	0.127377
4207	1110017D15Rik	2.39069	0.194223	0.127435
4208	Syt4	2.39059	0.155974	0.127435
4209	Morc2b	2.39058	0.0599514	0.127435
4210	Dnajc13	2.38981	0.0804638	0.127674
4211	4930432B10Rik	2.38962	0.174953	0.12771
4212	Masp1	2.38821	0.284936	0.12817
4213	Ryr3	2.38799	0.210573	0.128218
4214	Trir	2.38772	0.219012	0.128281
4215	Tmem19	2.38727	0.186612	0.128407
4216	Ndufb1	2.38644	0.187444	0.12867
4217	Ap1ar	2.38509	0.124738	0.129111
4218	Slc35a1	2.38383	0.125236	0.129525
4219	Bcor	2.38351	0.0729689	0.129606
4220	Ift57	2.38318	0.163148	0.129693
4221	Golim4	2.38292	0.112041	0.129752
4222	Sirt7	2.38234	0.0795985	0.129928
4223	B830012L14Rik	2.38222	0.129564	0.129941
4224	Sec61a1	2.38188	0.169543	0.130028
4225	Mea1	2.38174	0.321288	0.130048
4226	Lix1l	2.37934	0.234636	0.130868
4227	Cygb	2.37882	0.228807	0.130995
4228	Baz1b	2.37881	0.124177	0.130995
4229	Txlng	2.37832	0.0994334	0.131139
4230	Pi4k2a	2.37801	0.0947428	0.131218
4231	Asrgl1	2.37772	0.161793	0.131291
4232	Mfsd8	2.37762	0.350135	0.131296
4233	Vcl	2.3761	0.0953613	0.131805
4234	Lpcat3	2.37499	0.0995611	0.132156
4235	Tor1b	2.37495	0.182495	0.132156
4236	Ttbk1	2.37482	0.0685339	0.13217
4237	Tmod1	2.37473	0.207218	0.132174
4238	Ubtd2	2.37458	0.0815663	0.132195
4239	St8sia3	2.37429	0.376428	0.132267
4240	Naa40	2.37421	0.101224	0.132267
4241	Tlcd3a	2.3732	0.0759682	0.132597
4242	9530077C05Rik	2.37301	0.291185	0.132635
4243	Glmn	2.37231	0.0506099	0.132856
4244	Plcg1	2.3721	0.0618116	0.1329
4245	Rrp15	2.37194	0.151066	0.132926
4246	Srsf2	2.37173	0.065131	0.132972
4247	Tafa5	2.37127	0.125894	0.133076
4248	Cbx7	2.37127	0.314368	0.133076
4249	Sash1	2.37097	0.0777289	0.133154
4250	Pianp	2.37077	0.213715	0.133192
4251	Ap4e1	2.37024	0.0894813	0.133354
4252	Aldoa	2.36982	0.238876	0.133472
4253	Ephb2	2.36912	0.0762693	0.133664
4254	Cdk5rap1	2.36862	0.163668	0.133814
4255	Zbtb9	2.36845	0.130717	0.133818
4256	Sgms1	2.36844	0.094931	0.133818
4257	Stat2	2.36803	0.152889	0.133917
4258	Zfp385b	2.36798	0.123993	0.133917
4259	Naa50	2.3679	0.099153	0.133917
4260	Pik3ca	2.36754	0.0866707	0.134017
4261	Clk2	2.36686	0.053732	0.134234
4262	Mbtps1	2.36671	0.200164	0.134237
4263	Jkamp	2.36657	0.124148	0.134237
4264	Ldb1	2.36652	0.220242	0.134237
4265	Depdc5	2.3665	0.118772	0.134237
4266	Hectd4	2.36642	0.139108	0.134237
4267	C9orf72	2.36588	0.140904	0.134404
4268	A330023F24Rik	2.36532	0.129056	0.134574
4269	Ttbk2	2.36511	0.108504	0.13462
4270	Yars	2.36469	0.0408439	0.134743
4271	Rragd	2.36431	0.283669	0.134839
4272	Ppp4c	2.36425	0.279712	0.134839
4273	Ankrd13d	2.36346	0.0506742	0.135095
4274	Zfp60	2.36324	0.15738	0.135143
4275	Yipf5	2.36236	0.08008	0.135433
4276	Pxdn	2.36108	0.249248	0.135865
4277	Agl	2.36101	0.0876527	0.135865
4278	Sptbn1	2.36022	0.140588	0.136125
4279	Eml2	2.35993	0.133756	0.136197
4280	Cog5	2.35979	0.120938	0.136218
4281	Ripor1	2.35868	0.0539572	0.136595
4282	Sumo2	2.35812	0.160644	0.13674
4283	Chst10	2.35811	0.102614	0.13674
4284	Tatdn3	2.35779	0.179135	0.136828
4285	Igbp1	2.35703	0.236338	0.137068
4286	Ube2v2	2.35697	0.0842994	0.137068
4287	Il17d	2.35573	0.0751853	0.137493
4288	Fez1	2.35488	0.0765805	0.137777
4289	4930447C04Rik	2.3544	0.117313	0.137924
4290	Fkbp8	2.35413	0.123682	0.13799
4291	Trim11	2.35388	0.381416	0.138031
4292	Wiz	2.35385	0.0383634	0.138031
4293	Elac1	2.35372	0.292396	0.138039
4294	Rdh10	2.35366	0.413666	0.138039
4295	Eprs	2.35352	0.115148	0.138057
4296	Pcdh11x	2.35302	0.111588	0.138211
4297	Pik3c3	2.35217	0.141692	0.138499
4298	Fbxw4	2.35145	0.0665055	0.138733
4299	5730419F03Rik	2.35114	0.0521565	0.138818
4300	Hps5	2.3504	0.0853434	0.139053
4301	Rnf149	2.35027	0.133908	0.139053
4302	Gm10115	2.35025	0.339735	0.139053
4303	Lpcat1	2.34985	0.142373	0.13917
4304	Zhx1	2.34974	0.216993	0.139178
4305	2310057M21Rik	2.34966	0.165067	0.139178
4306	Fam81a	2.34844	0.0995423	0.139603
4307	Fbxl12	2.34831	0.107941	0.139605
4308	A830082K12Rik	2.34819	0.104605	0.139605
4309	Psmd2	2.34818	0.19764	0.139605
4310	2310033P09Rik	2.34808	0.0702803	0.139608
4311	Gpi1	2.34773	0.126423	0.13971
4312	Ctnnb1	2.34738	0.145963	0.139807
4313	Ppp6r1	2.34706	0.10071	0.139897
4314	Zfp516	2.34685	0.185539	0.139944
4315	Atg2b	2.3467	0.151128	0.139965
4316	Adat1	2.34631	0.0824718	0.140082
4317	Pygb	2.346	0.0769667	0.140164
4318	Coa8	2.34529	0.105611	0.140401
4319	Gm13483	2.34505	0.133452	0.140458
4320	Gcn1	2.34455	0.0594781	0.140615
4321	Rgmb	2.34442	0.257581	0.140622
4322	Cnih3	2.34436	0.18567	0.140622
4323	Setd2	2.34391	0.11962	0.140762
4324	Mecr	2.3434	0.0451233	0.140922
4325	Wtap	2.34316	0.0787784	0.140978
4326	Tbc1d10b	2.34276	0.11016	0.141094
4327	Rnf34	2.34269	0.0794953	0.141094
4328	Bzw2	2.34217	0.0842406	0.141258
4329	Osbpl7	2.34166	0.156969	0.141397
4330	Tram1	2.34163	0.136866	0.141397
4331	Stx8	2.34133	0.0840486	0.141477
4332	Traf6	2.34118	0.248045	0.141501
4333	Ift46	2.34098	0.137599	0.141544
4334	Tmem145	2.3406	0.0569974	0.141632
4335	Senp5	2.34058	0.109737	0.141632
4336	Mtpap	2.34022	0.103991	0.141717
4337	Ajm1	2.34017	0.187678	0.141717
4338	Tdrkh	2.3401	0.0892288	0.141717
4339	Smad2	2.33954	0.0505672	0.141878
4340	Klf12	2.33942	0.101674	0.141878
4341	Arhgap31	2.33942	0.2236	0.141878
4342	Kcnb1	2.33858	0.0931022	0.142165
4343	Nprl2	2.33768	0.364242	0.142478
4344	Ecd	2.33655	0.0603467	0.142875
4345	Ralgds	2.33643	0.197827	0.142888
4346	Pcnx4	2.33521	0.138408	0.143297
4347	Lrp11	2.33519	0.0911664	0.143297
4348	Trim26	2.3344	0.0910499	0.143569
4349	Epha7	2.33397	0.103502	0.143702
4350	Slc25a46	2.33287	0.0764618	0.144057
4351	H2bc6	2.33281	0.130925	0.144057
4352	2300009A05Rik	2.33278	0.12368	0.144057
4353	Mturn	2.33207	0.368643	0.144277
4354	3110056K07Rik	2.33205	0.0791799	0.144277
4355	Efnb2	2.33156	0.184192	0.144429
4356	Mccc2	2.32991	0.0720939	0.145036
4357	Tti1	2.32964	0.271008	0.145109
4358	Chka	2.32921	0.126494	0.145241
4359	Tmcc1	2.32891	0.117385	0.1453
4360	Ate1	2.32889	0.133328	0.1453
4361	Plekha8	2.32872	0.335667	0.145331
4362	Dclk2	2.32717	0.129192	0.145899
4363	Tipin	2.32636	0.297164	0.146184
4364	Mrpl41	2.32627	0.330535	0.146186
4365	Ncan	2.32509	0.0797774	0.146593
4366	B4galt5	2.32502	0.0557016	0.146593
4367	Tmem263	2.32497	0.363017	0.146593
4368	Thap3	2.32462	0.0873066	0.146696
4369	Gm32849	2.324	0.327088	0.146905
4370	Kbtbd2	2.32386	0.278231	0.146928
4371	Zfp512b	2.32312	0.068294	0.147182
4372	Zfp329	2.3229	0.103151	0.147234
4373	Evl	2.32072	0.130149	0.148052
4374	Simc1	2.32065	0.0766416	0.148052
4375	Usp13	2.32052	0.0810836	0.148069
4376	Zpr1	2.31973	0.232862	0.148347
4377	Rbx1	2.3194	0.175217	0.148446
4378	Decr2	2.31896	0.121245	0.148587
4379	Nprl3	2.31792	0.138453	0.148936
4380	Zfp37	2.3179	0.141513	0.148936
4381	Clip2	2.31749	0.06054	0.149065
4382	Cnbd2	2.31732	0.0552873	0.1491
4383	Becn1	2.31699	0.0664777	0.149196
4384	Gm20033	2.31648	0.100654	0.149335
4385	Gm27003	2.31647	0.111577	0.149335
4386	Metap2	2.31582	0.117694	0.14956
4387	Ubxn7	2.31509	0.0731137	0.149809
4388	Cep250	2.315	0.0509378	0.149809
4389	Stx4a	2.31494	0.120253	0.149809
4390	Tbc1d15	2.31474	0.142765	0.149823
4391	Ptdss2	2.31473	0.0563676	0.149823
4392	Atp11a	2.31458	0.0627592	0.149852
4393	Sec62	2.31439	0.0835159	0.149893
4394	Amigo1	2.31389	0.431028	0.150057
4395	Rab10	2.31369	0.115288	0.150078
4396	Gmppa	2.31367	0.128789	0.150078
4397	Gls2	2.3132	0.178399	0.150232
4398	Slc35f3	2.31297	0.12142	0.150287
4399	Emc7	2.31281	0.155769	0.150317
4400	Ndufab1	2.31151	0.131645	0.150804
4401	Laptm4b	2.31051	0.119411	0.151171
4402	Rbm18	2.30994	0.127295	0.151364
4403	Ccl25	2.30986	0.0678733	0.151364
4404	Ubox5	2.3092	0.16173	0.151564
4405	Ccp110	2.30919	0.190789	0.151564
4406	Camkk2	2.30903	0.0977563	0.151594
4407	Agfg2	2.3087	0.070598	0.151691
4408	Rbm3	2.30792	0.2302	0.151971
4409	Vps4b	2.30776	0.104562	0.152002
4410	Ddit3-1	2.30763	0.257054	0.152022
4411	Aco1	2.30634	0.133436	0.152508
4412	Nop56	2.30623	0.10766	0.152518
4413	Acp2	2.30576	0.054962	0.152674
4414	Tmem219	2.30447	0.185476	0.153159
4415	Chpf2	2.30391	0.129272	0.153354
4416	Prkag1	2.30373	0.0588106	0.15339
4417	Nkiras1	2.30349	0.139676	0.153424
4418	Clpb	2.30345	0.0793898	0.153424
4419	Klhl26	2.30339	0.16522	0.153424
4420	Psmb7	2.30267	0.133185	0.153686
4421	Atp5md	2.30226	0.159072	0.153794
4422	Prpsap2	2.30223	0.201844	0.153794
4423	Slc16a2	2.30208	0.235516	0.15382
4424	Rfwd3	2.30197	0.0731766	0.153832
4425	Tmem241	2.30182	0.0918995	0.153858
4426	Arfgap3	2.30173	0.101466	0.153858
4427	Stam2	2.30121	0.0743322	0.154036
4428	Zfp952	2.30065	0.213874	0.15423
4429	Qrsl1	2.29943	0.185865	0.154695
4430	Gm48294	2.29925	0.0526231	0.154731
4431	Zfp386	2.2989	0.374257	0.154841
4432	Gm5914	2.29874	0.0554898	0.154873
4433	Tspan12	2.29841	0.254922	0.15497
4434	Vezf1	2.29807	0.26653	0.155076
4435	Armh4	2.2978	0.136923	0.155153
4436	Crtc3	2.29718	0.101442	0.15537
4437	Dcaf12	2.29637	0.131562	0.155672
4438	Lrfn1	2.29601	0.114708	0.155773
4439	Gm36899	2.29584	0.214832	0.155773
4440	Aagab	2.29583	0.151144	0.155773
4441	Cpne6	2.29578	0.0696837	0.155773
4442	Tyk2	2.29536	0.238786	0.15591
4443	Ptprcap	2.29492	0.185628	0.156059
4444	Nom1	2.29449	0.116993	0.156199
4445	Med12	2.29431	0.192591	0.156238
4446	Ftl1-ps1	2.29391	0.168396	0.156369
4447	Crebl2	2.29303	0.108238	0.156696
4448	Dab2ip	2.29232	0.0896996	0.156954
4449	Basp1	2.29056	0.076109	0.157649
4450	Slc39a14	2.28994	0.0610737	0.157859
4451	Dcaf5	2.28989	0.110613	0.157859
4452	Prrc2a	2.28849	0.0812107	0.158406
4453	Hat1	2.28773	0.189348	0.158687
4454	4930503L19Rik	2.28759	0.140003	0.158712
4455	Dgki	2.28737	0.111538	0.158766
4456	Tcp11l1	2.28663	0.113389	0.159039
4457	Fbxo9	2.28603	0.153626	0.159255
4458	Rab10os	2.28553	0.113065	0.159432
4459	Metap1d	2.28483	0.0497617	0.15969
4460	Gdpd1	2.28451	0.0880552	0.159785
4461	Gm20342	2.28428	0.0691147	0.159848
4462	Zbtb17	2.28419	0.195108	0.15985
4463	Eef2k	2.28377	0.0541739	0.159994
4464	Ncbp1	2.28352	0.0719439	0.16006
4465	Txndc12	2.28316	0.0988855	0.160177
4466	Sdhc	2.28241	0.0549637	0.160457
4467	Sst	2.28217	0.240108	0.160522
4468	Furin	2.28209	0.253355	0.160522
4469	Fam220a-1	2.28185	0.125774	0.16058
4470	Pcyt2	2.28178	0.0657622	0.16058
4471	Desi2	2.28149	0.111209	0.160668
4472	Ube2ql1	2.28116	0.11668	0.16077
4473	Slc4a7	2.28105	0.107473	0.160781
4474	Adam9	2.28079	0.176027	0.160854
4475	Eif4ebp3	2.28049	0.354673	0.160913
4476	Cds2	2.28049	0.0539658	0.160913
4477	Tmem240	2.27972	0.214339	0.161202
4478	Endod1	2.27936	0.28911	0.161317
4479	Pcdhga11	2.27912	0.265025	0.161383
4480	Mdga2	2.27832	0.0510269	0.161652
4481	Fam20c	2.27832	0.104058	0.161652
4482	Vldlr	2.27787	0.158101	0.161778
4483	Galns	2.27785	0.110528	0.161778
4484	Plgrkt	2.27769	0.201058	0.161812
4485	Gars	2.27696	0.0714002	0.162087
4486	Arl6ip5	2.27656	0.0931381	0.162208
4487	Uba5	2.2765	0.0994971	0.162208
4488	Aldh2	2.27624	0.286916	0.162284
4489	Gna12	2.27609	0.0675572	0.162313
4490	Rbfox2	2.27543	0.121114	0.162558
4491	Phex	2.27534	0.412398	0.162558
4492	Whrn	2.27512	0.139142	0.162594
4493	Frmd3	2.27509	0.0933332	0.162594
4494	Zscan21	2.27452	0.0719102	0.162774
4495	Specc1	2.2745	0.109201	0.162774
4496	Usp25	2.27394	0.101164	0.162948
4497	Cyth3	2.27392	0.0757035	0.162948
4498	Cpsf1	2.27379	0.160055	0.162971
4499	Lrrtm2	2.2733	0.648213	0.163143
4500	Ubxn6	2.27313	0.175267	0.163181
4501	Zfp219	2.273	0.14549	0.163198
4502	Dcun1d2	2.2726	0.0636569	0.163325
4503	Commd1	2.27254	0.278136	0.163325
4504	Vegfc	2.27215	0.267061	0.163447
4505	1110019D14Rik	2.27208	0.200563	0.163447
4506	Prkg1	2.2714	0.111038	0.163704
4507	Gfpt2	2.27084	0.110375	0.163908
4508	Zbtb37	2.27016	0.130755	0.164163
4509	Gpt2	2.26921	0.054851	0.164532
4510	Gm38182	2.26913	0.284429	0.164532
4511	Fgf9	2.26903	0.118311	0.164539
4512	Naa25	2.26821	0.0257905	0.164857
4513	Mdc1	2.26806	0.425252	0.164885
4514	Lyrm9	2.26647	0.176325	0.165534
4515	Tyw1	2.26553	0.0901664	0.165905
4516	Vps51	2.26473	0.16609	0.166215
4517	Tbcd	2.2644	0.112347	0.166325
4518	Nus1	2.26422	0.31342	0.166364
4519	Gin1	2.26368	0.157247	0.166562
4520	Pou6f2	2.2636	0.280304	0.166562
4521	Farp2	2.2633	0.0827934	0.166612
4522	Bag6	2.26324	0.0867314	0.166612
4523	Ybx3	2.26323	0.0635343	0.166612
4524	Niban2	2.26305	0.261187	0.166651
4525	Garre1	2.26297	0.0517032	0.166651
4526	Prrg1	2.2628	0.332874	0.166686
4527	Rtn1	2.26272	0.137161	0.166686
4528	Slc8a3	2.26248	0.117554	0.166758
4529	Gosr1	2.26238	0.0718323	0.166762
4530	Nfyc	2.26218	0.103845	0.166812
4531	Mterf3	2.2616	0.28965	0.166998
4532	Supt16	2.26159	0.0513951	0.166998
4533	Msl3	2.26145	0.350852	0.167022
4534	Poldip3	2.26117	0.16285	0.167109
4535	Polr3c	2.26103	0.117364	0.167133
4536	Kctd18	2.2609	0.310112	0.167135
4537	Tmed9	2.26085	0.0825479	0.167135
4538	Golga1	2.26055	0.0751997	0.167231
4539	Gm27188	2.2604	0.25275	0.167259
4540	Mlh3	2.26012	0.123149	0.167344
4541	Snurf	2.26003	0.247993	0.167348
4542	H2az1	2.25965	0.185068	0.167478
4543	Catsper2	2.25854	0.134264	0.167925
4544	Mrps21	2.25832	0.215785	0.167984
4545	Insig2	2.25748	0.149237	0.168317
4546	Il27	2.25709	0.348201	0.168389
4547	Esrra	2.25707	0.0519954	0.168389
4548	Elfn1	2.25706	0.13341	0.168389
4549	Pdss2	2.25579	0.117179	0.16891
4550	Lynx1	2.25558	0.102504	0.168947
4551	Tgfa	2.25554	1.57631	0.168947
4552	Necab1	2.25529	0.125668	0.169022
4553	Cilk1	2.25472	0.0913895	0.169204
4554	Pcsk5	2.25471	0.218514	0.169204
4555	Hspa4l	2.25411	0.059811	0.169431
4556	Clk3	2.25338	0.0638458	0.169716
4557	Letm1	2.25302	0.08354	0.169836
4558	Ltn1	2.25292	0.0635022	0.169845
4559	Pknox1	2.25272	0.200841	0.169896
4560	Sdc3	2.25254	0.284062	0.169936
4561	Scoc	2.25192	0.200621	0.170173
4562	Kat8	2.25174	0.145596	0.170219
4563	Slc26a8	2.25151	0.215277	0.170283
4564	Hacd2	2.2513	0.0726389	0.170339
4565	Ypel4	2.251	0.0529121	0.170433
4566	Prkcsh	2.25065	0.153431	0.170555
4567	Slc6a7	2.25045	0.0645832	0.170605
4568	Pnma3	2.25034	0.370044	0.170617
4569	Gm46218	2.24963	0.0833402	0.170892
4570	Pms1	2.24943	0.195303	0.170945
4571	Gm7854	2.24908	0.0902418	0.171062
4572	Aff3	2.24869	0.12478	0.171165
4573	Fbrs	2.24869	0.224881	0.171165
4574	Bax	2.24847	0.130245	0.171224
4575	Rbm5	2.24788	0.135999	0.17145
4576	Ubap1l	2.24747	0.224055	0.171594
4577	Ehbp1	2.24736	0.138628	0.171607
4578	Cuedc2	2.24678	0.0829965	0.171829
4579	Tarbp1	2.24604	0.226762	0.172119
4580	Pld3	2.24595	0.0696329	0.17212
4581	Fis1	2.24587	0.144282	0.17212
4582	Golga5	2.24509	0.0680033	0.172433
4583	Fam172a	2.24446	0.137176	0.172675
4584	Arrdc1	2.24422	0.10759	0.17272
4585	Pa2g4	2.2442	0.0571733	0.17272
4586	Sumf1	2.24324	0.145503	0.173112
4587	Zmat2	2.24307	0.122856	0.173148
4588	Kat6b	2.24299	0.120556	0.173148
4589	Dexi	2.24212	0.0602339	0.173499
4590	Ppp2r5a	2.24204	0.113841	0.173499
4591	Tbc1d9	2.24123	0.0818668	0.173827
4592	Larp7	2.24095	0.184546	0.173917
4593	Stard3nl	2.24068	0.197814	0.173997
4594	Nat8l	2.24021	0.118322	0.174144
4595	Alg6	2.24019	0.239144	0.174144
4596	Ppih	2.23983	0.319345	0.174269
4597	Psmd13	2.23905	0.0834207	0.174555
4598	Sox2	2.23894	0.116218	0.174555
4599	Mapk8ip1	2.23891	0.0233298	0.174555
4600	Zfp40	2.23886	0.0509345	0.174555
4601	Sirt1	2.23864	0.199063	0.174619
4602	Tmem106b	2.23785	0.22585	0.174938
4603	Tpd52	2.2375	0.107854	0.175049
4604	Rnf145	2.23739	0.123493	0.175049
4605	Anp32a	2.23736	0.0673123	0.175049
4606	Ganab	2.23651	0.118147	0.175393
4607	Acvr1b	2.2354	0.142721	0.17586
4608	Igsf11	2.23494	0.106199	0.176014
4609	Gm19951	2.2349	0.195589	0.176014
4610	Ulk1	2.2346	0.237737	0.176112
4611	Phactr4	2.23437	0.115537	0.176175
4612	Cdon	2.23414	0.112812	0.176215
4613	Arrb2	2.23412	0.139733	0.176215
4614	Utp14a	2.23386	0.0447034	0.176297
4615	Maf	2.23133	0.115107	0.177413
4616	Adam12	2.23084	0.13821	0.1776
4617	Ctr9	2.23075	0.0592367	0.177603
4618	Cox19	2.23042	0.143843	0.177717
4619	Acbd4	2.22982	0.114299	0.177918
4620	Gm31282	2.22981	0.231549	0.177918
4621	Cep68	2.2294	0.123994	0.178069
4622	Pank1	2.22845	0.0504262	0.178433
4623	Reep2	2.22844	0.0343683	0.178433
4624	Nacc2	2.22818	0.0689055	0.178515
4625	Mta2	2.22807	0.336667	0.178529
4626	Azin2	2.22753	0.0540589	0.178736
4627	Ankrd33b	2.22552	0.065555	0.179626
4628	Myo6	2.22429	0.0792347	0.180158
4629	Arntl	2.22383	0.0540751	0.18032
4630	Hunk	2.22377	0.100207	0.18032
4631	Nedd4	2.22354	0.130207	0.18039
4632	Rp9	2.22346	0.0737959	0.18039
4633	Os9	2.22315	0.0338135	0.180492
4634	Tmem132a	2.22262	0.0674182	0.180675
4635	Phf14	2.22259	0.130452	0.180675
4636	Tle5	2.22241	0.0944821	0.180722
4637	Tiparp	2.22119	0.32125	0.181249
4638	Morn1	2.22069	0.0533762	0.181443
4639	Ube3b	2.22044	0.0579989	0.181525
4640	Mettl8	2.22027	0.0641141	0.181563
4641	Stx1a	2.22008	0.0889596	0.181614
4642	Jakmip1	2.21994	0.0773804	0.181642
4643	Zranb3	2.2198	0.259328	0.181669
4644	Srp68	2.21957	0.142045	0.181736
4645	St3gal2	2.21937	0.142728	0.18179
4646	Rassf5	2.21925	0.172452	0.181807
4647	Nasp	2.21908	0.03976	0.181847
4648	Slc20a1	2.21888	0.0604433	0.181901
4649	Fam50a	2.21877	0.0878217	0.181913
4650	Irak1	2.2184	0.0605184	0.182051
4651	Tex14	2.21815	0.115335	0.182126
4652	Gpam	2.21754	0.24201	0.182364
4653	Alkbh3	2.21748	0.191952	0.182364
4654	Pnkd	2.21714	0.0823725	0.182483
4655	Anapc16	2.21674	0.255151	0.182632
4656	Ppox	2.21653	0.203223	0.182691
4657	Alkbh8	2.21604	0.0530531	0.182865
4658	Rsu1	2.216	0.06476	0.182865
4659	Trpm3	2.21589	0.0897002	0.182875
4660	Patj	2.21554	0.0740883	0.183001
4661	Fbxo41	2.21536	0.075574	0.183048
4662	Zfp629	2.21506	0.256439	0.183149
4663	Meis2	2.21467	0.772019	0.183294
4664	Crebbp	2.2143	0.119297	0.183428
4665	Mfn1	2.21377	0.0904244	0.183639
4666	Slc35a3	2.2132	0.0660599	0.183869
4667	Npm1	2.21266	0.130227	0.184085
4668	Atp7a	2.21221	0.120758	0.184224
4669	Ppid	2.2122	0.144578	0.184224
4670	Nosip	2.2113	0.328928	0.184609
4671	Ar	2.20985	0.185755	0.185231
4672	Zfp287	2.20982	0.126136	0.185231
4673	3830406C13Rik	2.20973	0.160214	0.185236
4674	Wbp11	2.20892	0.149517	0.185541
4675	Slc45a4	2.20883	0.129307	0.185542
4676	Phaf1	2.20709	0.0370146	0.186292
4677	Suds3	2.20675	0.137225	0.186418
4678	Parp1	2.20617	0.0637839	0.18665
4679	Pphln1	2.20581	0.0880293	0.186784
4680	Wdr19	2.20538	0.166074	0.186953
4681	Fry	2.20514	0.133124	0.187025
4682	Parva	2.20475	0.161555	0.187175
4683	Srcin1	2.20447	0.12554	0.187266
4684	Vav2	2.20415	0.086897	0.187383
4685	Chrd	2.20342	0.19948	0.18769
4686	Dnhd1	2.20317	0.0964102	0.18777
4687	Apc	2.20287	0.115509	0.187877
4688	Mak16	2.20205	0.251019	0.188231
4689	Atg7	2.20156	0.0416993	0.188425
4690	Fancc	2.20119	0.0930047	0.188564
4691	Adar	2.20101	0.126314	0.188613
4692	Ralgps1	2.20065	0.127248	0.188745
4693	Prr3	2.20009	0.153746	0.188964
4694	Usp20	2.20003	0.0694427	0.188964
4695	9530026P05Rik	2.19914	0.400222	0.189352
4696	Tmem151b	2.19904	0.0549531	0.189363
4697	Acot8	2.19885	0.239825	0.189414
4698	Cdc42ep3	2.19813	0.216485	0.189713
4699	D430019H16Rik	2.19806	0.834186	0.189713
4700	Mpp3	2.1977	0.137597	0.189839
4701	Pak1	2.19764	0.0735504	0.189839
4702	Slc25a17	2.19714	0.116274	0.19004
4703	Smpd4	2.19688	0.043566	0.190125
4704	Dalrd3	2.19634	0.10182	0.190347
4705	Ecsit	2.19577	0.0967358	0.190543
4706	Tarbp2	2.19476	0.325468	0.190997
4707	Atg4d	2.1942	0.125754	0.191228
4708	Shc2	2.19407	0.138928	0.19123
4709	Gm14827	2.19399	0.0481499	0.19123
4710	Slc16a14	2.19395	0.145716	0.19123
4711	Aimp1	2.19362	0.0560995	0.191347
4712	Lrp3	2.19274	0.216282	0.19174
4713	Hp1bp3	2.19232	0.101005	0.191865
4714	Ttc9	2.19232	0.140847	0.191865
4715	Cap1	2.19186	0.145388	0.192045
4716	Psma4	2.19131	0.0847574	0.192276
4717	Supt3	2.1904	0.0936802	0.19268
4718	Btbd3	2.19006	0.0724236	0.192749
4719	Sorl1	2.19005	0.0772291	0.192749
4720	Gm28905	2.19001	0.196815	0.192749
4721	Phkg2	2.1896	0.0358194	0.19291
4722	Lactb	2.18951	0.0880104	0.192916
4723	Gpatch11	2.18818	0.147146	0.193526
4724	Dnajc18	2.18771	0.0625181	0.193717
4725	Bahcc1	2.18751	0.138165	0.193774
4726	Foxn2	2.18613	0.234119	0.194413
4727	R3hdm1	2.18528	0.114594	0.194794
4728	Tbc1d31	2.18515	0.143625	0.194819
4729	4933412O06Rik	2.185	0.246259	0.194852
4730	Hira	2.1849	0.0954548	0.194858
4731	Cep89	2.18376	0.055168	0.195363
4732	Trp53inp1	2.18372	0.429841	0.195363
4733	Vps37b	2.18341	0.236858	0.195477
4734	Ano10	2.18319	0.138281	0.195545
4735	Mtr	2.18304	0.0720791	0.195575
4736	Tdrd3	2.18293	0.0566866	0.195593
4737	Cfap46	2.18256	0.138524	0.195735
4738	Bach1	2.18211	0.165379	0.195918
4739	Dkc1	2.18169	0.103893	0.196086
4740	Urm1	2.18087	0.154844	0.19645
4741	Ddx19b	2.18019	0.0331287	0.196719
4742	Ppm1k	2.18017	0.159231	0.196719
4743	Gabra5	2.17738	0.194138	0.198071
4744	Poc1b	2.17658	0.231626	0.198431
4745	Zmiz2	2.17531	0.110632	0.19903
4746	Phf21a	2.1742	0.143152	0.199549
4747	Arsg	2.17384	0.332358	0.199674
4748	Mdh1	2.17372	0.0831333	0.199674
4749	Scml4	2.17361	0.308558	0.199674
4750	Gm35256	2.17356	0.19177	0.199674
4751	Rab4a	2.17354	0.124557	0.199674
4752	Ptprz1	2.17285	0.103333	0.199978
4753	Otud7b	2.17262	0.0811707	0.200054
4754	Macroh2a2	2.17242	0.075522	0.200112
4755	Uqcrh	2.1723	0.254784	0.200133
4756	Mpc1	2.1717	0.0853234	0.200393
4757	Pi4ka	2.17142	0.119159	0.200463
4758	Klf9	2.1714	0.0788014	0.200463
4759	Aebp2	2.17128	0.0564308	0.200479
4760	Mpp1	2.17113	0.187114	0.200481
4761	AI854703	2.17111	0.343661	0.200481
4762	Pcdha5	2.16997	0.151207	0.200962
4763	Dld	2.16993	0.0759577	0.200962
4764	Trip4	2.16992	0.0394414	0.200962
4765	Dctn5	2.16969	0.150969	0.201014
4766	Gli3	2.16965	0.872338	0.201014
4767	Fhip2a	2.16916	0.0685768	0.20122
4768	Lrmda	2.16908	0.15036	0.20122
4769	Rhobtb1	2.16788	0.150081	0.201774
4770	Cox5b	2.16783	0.395655	0.201774
4771	Snx5	2.16743	0.0644389	0.201935
4772	Rnf167	2.166	0.163737	0.202568
4773	Prkaa2	2.16594	0.0550899	0.202568
4774	Kcnj9	2.16585	0.101636	0.202571
4775	Rcor1	2.16458	0.0671021	0.203139
4776	Gsr	2.16458	0.165249	0.203139
4777	Rtca	2.16368	0.0819957	0.203554
4778	Rnd3	2.16327	0.138778	0.203726
4779	Zbtb40	2.16285	0.148773	0.203898
4780	Nsmce2	2.16269	0.110691	0.203937
4781	Sfi1	2.16181	0.0505108	0.204337
4782	Htr2c	2.16175	0.189561	0.204337
4783	Abcb8	2.16075	0.0854706	0.20481
4784	Rnpepl1	2.16002	0.0376101	0.205103
4785	2010315B03Rik	2.16001	0.0810475	0.205103
4786	Polr3f	2.15993	0.186239	0.205103
4787	Amotl1	2.15962	0.131385	0.205224
4788	Lonrf1	2.15938	0.162683	0.205267
4789	Zfp52	2.15937	0.156464	0.205267
4790	Dennd6b	2.15908	0.0382366	0.205373
4791	Usp6nl	2.15868	0.0777929	0.205536
4792	Otud3	2.15829	0.223245	0.205699
4793	Tmem29	2.15718	0.1236	0.206231
4794	Kansl1	2.15659	0.110346	0.206465
4795	Rps12	2.15656	0.231265	0.206465
4796	Insyn2a	2.15628	0.124538	0.206567
4797	Lnx1	2.15584	0.048992	0.206753
4798	Ext1	2.15554	0.123908	0.206865
4799	Gxylt1	2.15532	0.224063	0.206941
4800	Barx2	2.15522	0.37778	0.206947
4801	Ern1	2.15508	0.0986126	0.206979
4802	Aldh5a1	2.15457	0.256661	0.2072
4803	Rimkla	2.15432	0.0745615	0.207286
4804	Gstz1	2.15392	0.0605477	0.207453
4805	Tmsb4x	2.15366	0.479191	0.207547
4806	Naa35	2.15343	0.0503925	0.207626
4807	Mllt3	2.15288	0.137209	0.207865
4808	Tmem68	2.15245	0.162414	0.208043
4809	Lrfn2	2.15238	0.0534299	0.208043
4810	Coro1c	2.15228	0.0234678	0.208052
4811	Atp6v1c1	2.15203	0.0621572	0.208139
4812	Kcnn2	2.15158	0.0949673	0.208332
4813	1600010M07Rik	2.15007	0.405483	0.209037
4814	Spag6l	2.14976	0.242572	0.209153
4815	Ippk	2.14942	0.13659	0.209289
4816	Cox7a2	2.14903	0.3789	0.209452
4817	Soga1	2.14875	0.0558729	0.209551
4818	Fbxw5	2.14803	0.0549899	0.209847
4819	Tbcel	2.14762	0.0439094	0.21002
4820	Sod1	2.14752	0.161755	0.210029
4821	Cox7a2l	2.14736	0.199352	0.210069
4822	Lypd6b	2.14717	0.0833826	0.210128
4823	Wdfy1	2.14692	0.0335243	0.210218
4824	Ehmt2	2.14511	0.0197891	0.211092
4825	Snhg20	2.1451	0.055664	0.211092
4826	Rpl3	2.1446	0.0898886	0.211313
4827	Cox10	2.14403	0.0516066	0.211569
4828	Zdhhc1	2.14346	0.0368066	0.21183
4829	Tmem169	2.14324	0.0467675	0.2119
4830	Mrpl45	2.14301	0.0838222	0.211977
4831	Tcf3	2.14105	0.0814491	0.212974
4832	Rab12	2.14018	0.0842117	0.213398
4833	Tcp1	2.13995	0.106435	0.213474
4834	Tmem94	2.13975	0.136436	0.213534
4835	Sec23ip	2.13968	0.139446	0.213534
4836	Asic4	2.13951	0.352621	0.213581
4837	Kpna6	2.13917	0.103169	0.213714
4838	Slc6a9	2.13902	0.164869	0.213755
4839	Zfyve1	2.13862	0.0548654	0.213921
4840	Pip4p1	2.13709	0.212431	0.2147
4841	1110038F14Rik	2.1369	0.415568	0.214731
4842	Dusp22	2.13679	0.0876775	0.214731
4843	Fam118a	2.13672	0.15661	0.214731
4844	Trub2	2.1367	0.089872	0.214731
4845	Fem1b	2.13567	0.183327	0.215241
4846	B4galt3	2.13545	0.317873	0.215314
4847	4930578G10Rik	2.13503	0.0955795	0.215474
4848	Ccdc59	2.13499	0.189751	0.215474
4849	Gm28791	2.13383	0.328181	0.216034
4850	Rabep2	2.13296	0.31918	0.216434
4851	Slc35f4	2.13276	0.111324	0.216471
4852	Ankrd42	2.13273	0.0525975	0.216471
4853	Hmg20b	2.13264	0.346614	0.216472
4854	Foxo1	2.1319	0.39555	0.216802
4855	Zbtb2	2.13187	0.152389	0.216802
4856	Zw10	2.13156	0.19401	0.216897
4857	Ociad2	2.13146	0.100431	0.216897
4858	Ostm1	2.13145	0.125328	0.216897
4859	Rexo2	2.13081	0.154623	0.217198
4860	Zfp180	2.1297	0.150151	0.217753
4861	Scaf8	2.12926	0.130124	0.217931
4862	Col4a1	2.12913	0.0497218	0.217931
4863	Pdrg1	2.12904	0.119097	0.217931
4864	Sorcs1	2.12899	0.136691	0.217931
4865	U2surp	2.12895	0.135594	0.217931
4866	Trabd	2.12888	0.147538	0.217931
4867	Tsn	2.12854	0.0455893	0.218069
4868	Vps4a	2.12827	0.364631	0.218173
4869	Rnf130	2.12777	0.116317	0.218403
4870	Gba2	2.12726	0.201496	0.218622
4871	Adra1b	2.1272	0.121383	0.218622
4872	Gart	2.12648	0.143028	0.218969
4873	Mprip	2.12629	0.129941	0.219029
4874	Cracd	2.12619	0.123803	0.219039
4875	Spice1	2.12549	0.194916	0.219376
4876	Gucy1a2	2.1245	0.1223	0.219798
4877	Tpp1	2.12446	0.189367	0.219798
4878	Elp5	2.12445	0.188068	0.219798
4879	Rpl13	2.12439	0.203798	0.219798
4880	Gm17276	2.1242	0.0782894	0.219856
4881	Efcab5	2.12344	0.280132	0.220212
4882	C230057M02Rik	2.12339	0.0649042	0.220212
4883	Erp29	2.12157	0.24591	0.221159
4884	Thap4	2.12145	0.0838021	0.221185
4885	Mthfsl	2.12099	0.181698	0.221388
4886	A830082N09Rik	2.12073	0.251939	0.221451
4887	Dhrs7b	2.12072	0.0927665	0.221451
4888	A730081D07Rik	2.1206	0.0783639	0.221471
4889	Ofd1	2.11981	0.0743794	0.221857
4890	Blm	2.11957	0.0605172	0.221904
4891	Pum3	2.11871	0.108894	0.222306
4892	Gm44899	2.11867	0.10187	0.222306
4893	Chchd7	2.11792	0.211277	0.222677
4894	Hdac1	2.11638	0.0425859	0.223484
4895	Naf1	2.11502	0.312143	0.224147
4896	Zfp821	2.11478	0.106744	0.224188
4897	Celsr3	2.11463	0.0428333	0.224229
4898	Kif1c	2.11427	0.10802	0.224381
4899	Ppp2cb	2.11374	0.220349	0.224631
4900	Bmp2k	2.11358	0.24624	0.224674
4901	Eno3	2.11323	0.148641	0.224748
4902	Adprm	2.11321	0.14653	0.224748
4903	Gm10649	2.1132	0.0549292	0.224748
4904	Jag2	2.11295	0.118667	0.224843
4905	Lrrc17	2.11244	0.651155	0.225079
4906	Dtwd2	2.11173	0.271732	0.225429
4907	Dhx29	2.11152	0.0547482	0.225502
4908	Gpd1l	2.11123	0.218255	0.225617
4909	Minpp1	2.11104	0.237827	0.225677
4910	Mtm1	2.11088	0.0341001	0.225691
4911	Ddx18	2.11086	0.0772105	0.225691
4912	Fbxl4	2.11058	0.107735	0.225798
4913	Anapc7	2.10941	0.195369	0.226378
4914	Psmd4	2.10938	0.0387289	0.226378
4915	Rnaseh2b	2.10897	0.216584	0.226565
4916	Spata1	2.10876	0.221293	0.226633
4917	Aldh9a1	2.10786	0.482763	0.227094
4918	Ube2q1	2.10765	0.259768	0.227165
4919	Map7	2.10749	0.104511	0.227211
4920	Zbtb34	2.10722	0.183414	0.227315
4921	Gpr108	2.10696	0.188131	0.227417
4922	Slc22a14	2.10671	0.0388742	0.227511
4923	Nudt13	2.10563	0.141429	0.228036
4924	Gpld1	2.10561	0.349668	0.228036
4925	Mia3	2.10545	0.0607029	0.22805
4926	Arhgap10	2.10542	0.243184	0.22805
4927	Spg21	2.10516	0.395796	0.228155
4928	Ndufa4	2.10475	0.431326	0.228338
4929	Rpl5	2.10453	0.122418	0.228415
4930	Cracdl	2.10377	0.321001	0.228797
4931	1500011B03Rik	2.10281	0.261238	0.229292
4932	Ephb6	2.1027	0.119325	0.2293
4933	Nrbp1	2.10258	0.0674197	0.2293
4934	Eed	2.10256	0.120868	0.2293
4935	Zfp934	2.10164	0.0274267	0.22977
4936	Zfp398	2.10111	0.11569	0.230024
4937	Mre11a	2.1003	0.237134	0.230437
4938	Smad1	2.10018	0.0589374	0.230464
4939	Vstm2l	2.10007	0.103127	0.23048
4940	Pdk1	2.09828	0.269635	0.231451
4941	Jpx	2.09788	0.0680688	0.231631
4942	Sdcbp	2.09763	0.195317	0.231729
4943	Arfip1	2.09644	0.0900987	0.232294
4944	Ss18l1	2.09642	0.121774	0.232294
4945	Etv3	2.09639	0.256888	0.232294
4946	Rwdd3	2.09624	0.489761	0.232333
4947	Grm1	2.09598	0.0980045	0.232434
4948	Socs7	2.09573	0.0549064	0.232532
4949	Slc66a1	2.09529	0.207303	0.232738
4950	Atp6v0e2	2.09496	0.398754	0.232882
4951	E4f1	2.09458	0.125032	0.233026
4952	Ptpn3	2.09447	0.0974074	0.233026
4953	1810030O07Rik	2.09446	0.23163	0.233026
4954	Cttnbp2nl	2.094	0.086354	0.233241
4955	Lrrn2	2.09328	0.0360508	0.23361
4956	Pld2	2.093	0.211242	0.233628
4957	Slit1	2.09296	0.0783039	0.233628
4958	Gps2	2.09295	0.083464	0.233628
4959	D8Ertd738e	2.09292	0.181714	0.233628
4960	Tmed8	2.09259	0.0400598	0.233772
4961	Tsc2	2.09189	0.0330776	0.234127
4962	Ankrd49	2.09156	0.273784	0.234269
4963	Zfp101	2.09133	0.41873	0.234356
4964	Ctps2	2.09064	0.0606715	0.234709
4965	Paf1	2.09033	0.0889997	0.234837
4966	Hdgfl2	2.09015	0.0533255	0.234875
4967	Polrmt	2.09011	0.102332	0.234875
4968	Ggct	2.08971	0.504001	0.235057
4969	Gnl1	2.08932	0.121192	0.235236
4970	Naxd	2.0889	0.159589	0.235402
4971	Chrm1	2.08885	0.139698	0.235402
4972	Pitpnc1	2.08879	0.112614	0.235402
4973	Dennd1a	2.08809	0.120528	0.235759
4974	Kidins220	2.08795	0.14211	0.235789
4975	Dcp1a	2.08772	0.028602	0.23588
4976	Mynn	2.08562	0.270665	0.237046
4977	Vps13a	2.08534	0.075976	0.23713
4978	Tasor2	2.08531	0.0635349	0.23713
4979	Chchd6	2.08511	0.0648151	0.237204
4980	Nhs	2.08482	0.1123	0.237321
4981	Mphosph8	2.08443	0.0856699	0.237461
4982	Prr12	2.08442	0.0614966	0.237461
4983	Ncbp3	2.08409	0.0432091	0.237607
4984	Cpne4	2.08348	0.0814869	0.237915
4985	Vars	2.08334	0.103446	0.237945
4986	Tbp	2.08311	0.276765	0.238037
4987	Ndufa7	2.08246	0.142262	0.238365
4988	Icam5	2.08229	0.483626	0.238417
4989	Polr3b	2.08211	0.0436662	0.238476
4990	Pitpnm2	2.0819	0.0802166	0.238554
4991	Wdr45	2.08127	0.217413	0.238871
4992	Ano5	2.08033	0.16236	0.239375
4993	Dnal1	2.08009	0.043147	0.23944
4994	Bicc1	2.08006	0.0984708	0.23944
4995	Stimate	2.07937	0.0372503	0.239793
4996	Zc3h4	2.07763	0.0581484	0.24077
4997	Mdm1	2.07753	0.227683	0.24077
4998	Pcbd2	2.0774	0.102512	0.24077
4999	Zdhhc8	2.07738	0.0799813	0.24077
5000	Ubald1	2.07693	0.31341	0.240991
5001	Ing2	2.07659	0.160319	0.241139
5002	Kcnh4	2.07618	0.80986	0.241337
5003	Taok2	2.07549	0.0271509	0.241691
5004	Slc25a53	2.07541	0.288568	0.241691
5005	Zcchc9	2.07409	0.133728	0.242423
5006	Mrnip	2.07321	0.254902	0.242897
5007	Chd7	2.07304	0.140558	0.242952
5008	Stmn1	2.07291	0.364993	0.242978
5009	Grid2	2.07245	0.0655042	0.243206
5010	A830036E02Rik	2.07185	0.253625	0.243469
5011	Aim2	2.07184	0.427412	0.243469
5012	Gm21781	2.07168	0.401417	0.243515
5013	F730043M19Rik	2.07114	0.0670117	0.243788
5014	Wdr41	2.07091	0.0484914	0.243875
5015	Crppa	2.07052	0.0611837	0.244063
5016	Klc2	2.07035	0.0344496	0.244115
5017	Arl6ip4	2.06872	0.108224	0.245036
5018	Gm2350	2.06817	0.186318	0.245316
5019	Slc25a19	2.06754	0.301643	0.245647
5020	Elfn2	2.06693	0.0941553	0.24593
5021	Tceal5	2.06623	0.0865078	0.246252
5022	8430429K09Rik	2.0662	0.101003	0.246252
5023	Usp38	2.06567	0.0674742	0.246482
5024	Bbs1	2.06566	0.364915	0.246482
5025	Rbm7	2.06467	0.210969	0.247022
5026	Nol4l	2.06434	0.0871813	0.247176
5027	Zfp655	2.06384	0.431412	0.247429
5028	Pms2	2.06305	0.141532	0.247851
5029	Cplane1	2.06228	0.126821	0.248266
5030	Sncaip	2.06216	0.074293	0.248289
5031	Gtf2ird2	2.06178	0.0523597	0.24847
5032	Sdc2	2.06135	0.167754	0.248679
5033	Elmo2	2.06057	0.123215	0.249075
5034	Resp18	2.06053	0.107442	0.249075
5035	Mmaa	2.06046	0.0612271	0.249075
5036	Atp8a1	2.05974	0.119847	0.249461
5037	Traip	2.05927	0.513014	0.24969
5038	Rab5c	2.0592	0.140477	0.24969
5039	Zfp335os	2.0584	0.114225	0.250122
5040	Kmt5a	2.05795	0.0983397	0.250347
5041	Rab11fip5	2.05748	0.0509029	0.250587
5042	Atg12	2.05689	0.188249	0.250894
5043	Med26	2.05596	0.0529591	0.251409
5044	Edc3	2.05584	0.223899	0.251435
5045	Mrps5	2.05548	0.0201649	0.251607
5046	Snrpa1	2.05515	0.249009	0.251754
5047	Arl4c	2.05485	0.275031	0.251819
5048	Sncb	2.05471	0.0320522	0.251819
5049	Prmt1	2.05466	0.120786	0.251819
5050	Hibch	2.05464	0.18019	0.251819
5051	Gm42456	2.05444	0.535	0.251897
5052	Med17	2.05419	0.124631	0.251999
5053	Srrt	2.05317	0.0437514	0.25257
5054	Atf6b	2.05266	0.197244	0.252833
5055	Denn2b	2.0525	0.0736626	0.252868
5056	Pank2	2.05244	0.0463008	0.252868
5057	Chchd2	2.0522	0.16505	0.252963
5058	Leprotl1	2.05212	0.219243	0.252963
5059	Gstcd	2.05186	0.275925	0.253078
5060	Mrpl48	2.05167	0.056436	0.253141
5061	Psap	2.0506	0.0320409	0.253676
5062	Gnb1	2.05056	0.117384	0.253676
5063	Thap2	2.05042	0.047437	0.253709
5064	Mthfr	2.04872	0.165848	0.254695
5065	Dip2a	2.04866	0.0741047	0.254695
5066	Etv1	2.0485	0.229318	0.254743
5067	Arhgef7	2.04821	0.0634425	0.254867
5068	Gucd1	2.04719	0.16264	0.2554
5069	Bmerb1	2.04719	0.106157	0.2554
5070	Gtpbp4	2.04698	0.0382418	0.255482
5071	Neu1	2.04669	0.237328	0.255607
5072	Dpp9	2.04603	0.177267	0.255967
5073	Npnt	2.04457	0.437068	0.256757
5074	Hif1a	2.04451	0.0695501	0.256757
5075	Efemp2	2.04391	0.197885	0.257076
5076	Zfp438	2.04383	0.0940688	0.257081
5077	Gucy1a1	2.04307	0.19518	0.257502
5078	Plpp1	2.04147	0.0803544	0.258391
5079	Ogfrl1	2.04129	0.0678783	0.258455
5080	Ehd3	2.04114	0.212433	0.258498
5081	Snrnp27	2.04085	0.0384203	0.25863
5082	Cog8	2.04057	0.325436	0.258753
5083	Arhgef18	2.03971	0.0465732	0.259238
5084	Trnp1	2.03949	0.0553014	0.259327
5085	Shld1	2.0391	0.119931	0.259518
5086	Gm16070	2.03843	0.0994312	0.259854
5087	Apaf1	2.03834	0.0917503	0.259854
5088	Htatsf1	2.03806	0.0854646	0.259968
5089	Tbkbp1	2.03576	0.0380524	0.26136
5090	Pnrc1	2.03547	0.478857	0.261491
5091	Sypl	2.03478	0.213541	0.261874
5092	Trim66	2.03461	0.0737873	0.261929
5093	Rab3a	2.03435	0.148414	0.262047
5094	Wasf2	2.03397	0.114882	0.262208
5095	Bcl7c	2.03393	0.0892884	0.262208
5096	Minar2	2.03383	0.281103	0.262219
5097	Hid1	2.03373	0.0744558	0.262231
5098	Hectd3	2.03355	0.206832	0.262273
5099	Opa1	2.0335	0.0397372	0.262273
5100	Zdhhc18	2.03341	0.0483865	0.262279
5101	Map7d2	2.03255	0.106244	0.262771
5102	B4galnt1	2.03247	0.0745307	0.262771
5103	Ttc1	2.03239	0.0500287	0.262774
5104	Sox11	2.03224	0.152312	0.262817
5105	Entpd6	2.03204	0.0917847	0.262891
5106	Ccdc28b	2.03192	0.0527295	0.262919
5107	Fbxl6	2.0315	0.271185	0.263105
5108	Casz1	2.03146	0.352813	0.263105
5109	Lypla1	2.03114	0.060403	0.263255
5110	Oaz2	2.03047	0.0461789	0.263627
5111	Ldlrad3	2.03026	0.0653053	0.263708
5112	Tpcn1	2.02979	0.201026	0.263959
5113	Dpy30	2.029	0.115864	0.264404
5114	Bean1	2.0287	0.247368	0.264545
5115	Pak1ip1	2.02855	0.107183	0.264592
5116	Sart3	2.02831	0.0249705	0.264682
5117	Wscd1	2.02824	0.102976	0.264682
5118	Fggy	2.02732	0.046547	0.26522
5119	Ctbp1	2.02664	0.122702	0.265598
5120	Usp21	2.02603	0.093566	0.265903
5121	Iqsec2	2.026	0.103053	0.265903
5122	Pea15a	2.02586	0.0747467	0.265943
5123	Fbxw7	2.02549	0.0759571	0.266129
5124	Gm29394	2.02535	0.429706	0.266163
5125	Klhl22	2.02506	0.0437749	0.266298
5126	BC024063	2.02487	0.292578	0.266367
5127	Nono	2.02453	0.159388	0.266531
5128	Isca1	2.02434	0.145562	0.266606
5129	Abcd1	2.02421	0.328632	0.266634
5130	Utp11	2.02326	0.112004	0.267191
5131	Trafd1	2.02302	0.0743956	0.267292
5132	Sirt3	2.02262	0.0291852	0.267495
5133	Fbxo33	2.02224	0.0516162	0.267688
5134	Armc2	2.02118	0.076956	0.268284
5135	Mir9-3hg	2.02107	0.0992332	0.268287
5136	Pex2	2.02097	0.16006	0.268296
5137	Abcb1b	2.02048	0.26655	0.268563
5138	Cct4	2.01964	0.316093	0.269046
5139	Khsrp	2.01956	0.0391017	0.269049
5140	Sepsecs	2.01889	0.247723	0.269425
5141	Aarsd1	2.01725	0.0616692	0.270435
5142	Zfp26	2.01653	0.224864	0.270841
5143	Zcchc7	2.01646	0.125734	0.270841
5144	Slc41a1	2.01627	0.221315	0.270911
5145	Hars2	2.01569	0.0973078	0.271234
5146	Lrpap1	2.01543	0.195789	0.271349
5147	Itga9	2.01531	0.0812718	0.271367
5148	Ccdc90b	2.01524	0.151991	0.271367
5149	Eno1	2.0151	0.0170595	0.271405
5150	Krit1	2.01496	0.0902834	0.271449
5151	Ttf1	2.0145	0.0572004	0.271693
5152	Med12l	2.01436	0.101382	0.271718
5153	Ifnar1	2.0143	0.191076	0.271718
5154	Hrh3	2.01369	0.261359	0.272061
5155	Ep400	2.01344	0.100438	0.272173
5156	Ubl7	2.01314	0.29803	0.272242
5157	Slc24a4	2.01309	0.795291	0.272242
5158	Kcnip2	2.01309	0.0539283	0.272242
5159	Acsl5	2.01287	0.245424	0.272302
5160	Phldb1	2.01284	0.122523	0.272302
5161	Pdha1	2.01269	0.216841	0.272347
5162	Cox7c	2.01225	0.189457	0.272581
5163	Tomm34	2.01174	0.122467	0.272858
5164	Gm32442	2.01147	0.390573	0.272983
5165	Tecr	2.01114	0.0760685	0.273124
5166	Psmd11	2.01109	0.0552598	0.273124
5167	Mbd1	2.01051	0.129747	0.273453
5168	Rin2	2.00961	0.195436	0.273986
5169	Ifnar2	2.00917	0.144318	0.274219
5170	Rars	2.00821	0.182654	0.274795
5171	Atp13a1	2.00809	0.0845975	0.274824
5172	Akr1a1	2.00718	0.00717219	0.275362
5173	Fbxo36	2.00661	0.139015	0.275684
5174	Kcnab3	2.00636	0.0860966	0.275794
5175	Gm11508	2.00565	0.0718262	0.27621
5176	Phka2	2.0049	0.0666006	0.276653
5177	Zfp420	2.0045	0.376302	0.276861
5178	Ano8	2.00432	0.0858388	0.276929
5179	Gm14443	2.00405	0.48337	0.277049
5180	Lsm12	2.0031	0.115428	0.277624
5181	Rph3a	2.00238	0.0902206	0.278045
5182	Lrp12	2.00225	0.0927868	0.278045
5183	Tbc1d14	2.00222	0.090936	0.278045
5184	Zbtb21	2.00198	0.0792822	0.278116
5185	Snrpd3	2.00195	0.138719	0.278116
5186	Wipf3	2.00172	0.0743495	0.278217
5187	Gm14326	2.001	0.0624892	0.278642
5188	Tfg	2.00089	0.030086	0.278658
5189	Dop1b	2.00047	0.069069	0.278887
5190	Ctc1	2.00017	0.170778	0.279031
5191	Flvcr1	1.99927	0.106199	0.279576
5192	Slc25a12	1.99891	0.122726	0.279757
5193	Rangap1	1.99878	0.022948	0.279789
5194	Retreg2	1.99818	0.013187	0.280138
5195	Atp8b2	1.99787	0.036074	0.280289
5196	Kctd6	1.99774	0.186753	0.280321
5197	Ipo4	1.99707	0.112024	0.280713
5198	BC005624	1.99697	0.131506	0.280726
5199	Odf2	1.9968	0.113213	0.280781
5200	Def8	1.99673	0.0345887	0.280781
5201	Tmem67	1.99657	0.133996	0.280837
5202	Pigq	1.99621	0.00454835	0.281018
5203	1110004F10Rik	1.99606	0.0592124	0.28107
5204	Epb41l5	1.99491	0.0769561	0.281781
5205	Hook2	1.99472	0.046086	0.281856
5206	Psmd3	1.99463	0.132834	0.281859
5207	Gm33989	1.99406	0.0519805	0.28219
5208	Mageb18	1.99314	0.231286	0.282747
5209	B4galnt4	1.99303	0.0313546	0.28277
5210	Trmt1l	1.99258	0.0864641	0.283018
5211	Ufc1	1.9924	0.157357	0.283087
5212	Nsg1	1.99217	0.256748	0.283183
5213	Fastkd5	1.99173	0.198326	0.283425
5214	Spon1	1.99124	0.211334	0.283701
5215	Ccdc34	1.99067	0.0363165	0.284027
5216	Klhl8	1.99049	0.0973512	0.284097
5217	Pfn2	1.98935	0.16326	0.284783
5218	Luc7l2	1.98931	0.0914447	0.284783
5219	Selenon	1.98777	0.162302	0.285769
5220	Tmem35b	1.98685	0.127708	0.286335
5221	Abat	1.98589	0.101456	0.28685
5222	Cdc37	1.98586	0.123925	0.28685
5223	Nckipsd	1.98585	0.0634509	0.28685
5224	Tyro3	1.98511	0.505899	0.287198
5225	Ypel5	1.98511	0.280251	0.287198
5226	Pgrmc1	1.98509	0.582941	0.287198
5227	Dgat1	1.98496	0.0339792	0.287234
5228	Prpsap1	1.98488	0.0433161	0.287234
5229	Pop1	1.98378	0.0419355	0.287927
5230	Tnks1bp1	1.98309	0.0866698	0.288307
5231	Cntn1	1.98306	0.104867	0.288307
5232	Coro2a	1.98258	0.193014	0.288579
5233	Prorp	1.98223	0.125002	0.288761
5234	Pik3r4	1.98215	0.173124	0.288764
5235	Get1	1.9819	0.192759	0.288844
5236	Ash2l	1.98187	0.106715	0.288844
5237	Arhgap1	1.98166	0.190458	0.288931
5238	Wdr3	1.98078	0.127262	0.289479
5239	Exosc1	1.98057	0.179652	0.289509
5240	Taf1a	1.9805	0.0789442	0.289509
5241	Nrbf2	1.98044	0.390587	0.289509
5242	Plppr3	1.98026	0.0654958	0.289509
5243	Gsk3a	1.98025	0.0863102	0.289509
5244	Map2k7	1.98022	0.296449	0.289509
5245	Lrrc41	1.98017	0.0443249	0.289509
5246	Nt5dc1	1.97989	0.213804	0.289644
5247	Rab30	1.97977	0.0961035	0.289678
5248	Tjp2	1.97916	0.111033	0.29004
5249	Wdr6	1.9788	0.0929965	0.290229
5250	Emc8	1.97868	0.129655	0.290252
5251	Fbxl3	1.97851	0.103759	0.29032
5252	Enox1	1.97772	0.110916	0.290763
5253	Tpt1	1.9777	0.433672	0.290763
5254	Rnf17	1.9768	0.791093	0.291289
5255	5430405H02Rik	1.97677	0.0306438	0.291289
5256	Tatdn2	1.97636	0.411538	0.291517
5257	Coq10a	1.97617	0.280896	0.291591
5258	Zfp598	1.97459	0.207725	0.29251
5259	Capn15	1.97321	0.0658982	0.293404
5260	5031439G07Rik	1.97309	0.0278626	0.293431
5261	Ppp2r3d	1.97299	0.0710643	0.293448
5262	Alkbh5	1.97259	0.16141	0.293642
5263	Paqr8	1.97255	0.0691855	0.293642
5264	Nbdy	1.97162	0.201483	0.294231
5265	Mnt	1.97136	0.343651	0.29435
5266	Cbll1	1.97076	0.318739	0.294713
5267	Aida	1.96952	0.18581	0.295513
5268	Epb41l4b	1.96924	0.0862468	0.295658
5269	Dusp12	1.96862	0.182999	0.296032
5270	H13	1.96806	0.0459342	0.296359
5271	Shtn1	1.96792	0.129762	0.296404
5272	mt-Co3	1.9655	0.0456426	0.298031
5273	Arf5	1.96495	0.126621	0.298363
5274	Ccnyl1	1.96423	0.190257	0.298814
5275	Zfp82	1.96402	0.277959	0.2989
5276	Rnf44	1.96317	0.175849	0.299438
5277	Hfm1	1.96257	0.132087	0.299806
5278	Zfp974	1.96202	0.153178	0.299996
5279	Abcd2	1.96201	0.0989602	0.299996
5280	Ddah1	1.96198	0.0509512	0.299996
5281	Ppp3r1	1.96098	0.394717	0.30064
5282	Pnpla6	1.96087	0.0347546	0.300661
5283	Rtn2	1.96038	0.154962	0.300901
5284	Zfp282	1.96037	0.0339255	0.300901
5285	Zfand1	1.95996	0.101109	0.301134
5286	Smox	1.9598	0.19032	0.301193
5287	Ska2	1.95963	0.216722	0.301252
5288	Trim9	1.95945	0.112136	0.301322
5289	Nolc1	1.95932	0.076834	0.301349
5290	Atg5	1.95925	0.0362114	0.301349
5291	Rxylt1	1.95841	0.0403755	0.301875
5292	Prpf40a	1.95829	0.109475	0.301875
5293	Pdzrn4	1.95822	0.0700532	0.301875
5294	Mief1	1.95817	0.174851	0.301875
5295	Cracr2a	1.95809	0.0535569	0.301875
5296	Rasl10b	1.95803	0.3486	0.301875
5297	Wdr7	1.95768	0.138037	0.302063
5298	Pithd1	1.95633	0.181943	0.302953
5299	Fgd3	1.95626	0.07948	0.302953
5300	Nop53	1.95617	0.222356	0.302963
5301	Tmem9b	1.95569	0.146841	0.303243
5302	Susd4	1.95381	0.0897874	0.304519
5303	Zfp956	1.95367	0.092548	0.304561
5304	Rcn2	1.95334	0.186987	0.304695
5305	Ptpru	1.95333	0.129176	0.304695
5306	Hhat	1.95289	0.169566	0.304952
5307	Fam189a1	1.95274	0.103237	0.304997
5308	2410002F23Rik	1.95238	0.163614	0.305198
5309	3300002I08Rik	1.95213	0.0875695	0.305321
5310	Mrpl15	1.95153	0.231433	0.305692
5311	Bccip	1.95042	0.205274	0.306427
5312	Ap3m2	1.95	0.0360605	0.306664
5313	Bcl9l	1.94916	0.0643106	0.307213
5314	Ssbp1	1.94859	0.306368	0.307525
5315	Thsd4	1.94852	0.0894856	0.307525
5316	Nfatc2	1.94848	0.105633	0.307525
5317	Cox18	1.94743	0.222248	0.308221
5318	Mfsd14a	1.94681	0.081063	0.308605
5319	Zrsr1	1.94634	0.14268	0.30889
5320	Stoml1	1.94619	0.181472	0.308939
5321	Capns1	1.94552	0.00348171	0.309363
5322	Mier3	1.9451	0.204793	0.309605
5323	Pdcd2l	1.94485	0.165023	0.30973
5324	Nlk	1.94448	0.126535	0.309912
5325	Sbno2	1.94444	0.0112554	0.309912
5326	Nrsn1	1.94423	0.166214	0.310004
5327	Lman2l	1.9441	0.129057	0.31004
5328	Prkrip1	1.94392	0.159524	0.310075
5329	Abcd4	1.94389	0.0762722	0.310075
5330	Ndufa3	1.94376	0.369139	0.31011
5331	Ift122	1.94229	0.0947293	0.311116
5332	Mybbp1a	1.94086	0.0357978	0.312095
5333	Bcas3	1.9404	0.127356	0.312371
5334	4930581F22Rik	1.94009	0.13875	0.312533
5335	Amz1	1.93917	0.868631	0.313141
5336	Gm12592	1.93907	0.355937	0.313162
5337	Tet3	1.93898	0.0883106	0.313169
5338	Chp1	1.9386	0.0329627	0.313356
5339	Tmem138	1.93851	0.201789	0.313356
5340	Mapkapk2	1.93848	0.170001	0.313356
5341	Pcyox1	1.93704	0.20956	0.314344
5342	Ptcd2	1.93677	0.170032	0.314481
5343	Tsen34	1.93639	0.156045	0.314701
5344	Gm17491	1.93597	0.339497	0.314896
5345	Tmem265	1.93585	0.206076	0.314925
5346	Papolg	1.93529	0.0737421	0.315272
5347	Scai	1.93479	0.109731	0.315576
5348	Armh3	1.93434	0.110374	0.315848
5349	Slc36a4	1.93412	0.354497	0.315956
5350	4930453N24Rik	1.93398	0.350372	0.315996
5351	Dcbld1	1.93368	0.267959	0.316155
5352	Nmnat3	1.93319	0.328523	0.316457
5353	Svop	1.93287	0.0763811	0.316591
5354	Ptprr	1.93285	0.101075	0.316591
5355	Ppp1r16a	1.93276	0.147112	0.316598
5356	Polr2a	1.93247	0.0383922	0.31675
5357	Zfp938	1.93196	0.234254	0.317066
5358	Gpr89	1.93187	0.0274981	0.317073
5359	Rae1	1.93116	0.0579911	0.317517
5360	Sprtn	1.93111	0.230412	0.317517
5361	Gm5136	1.93075	0.327664	0.31772
5362	Acly	1.92989	0.171852	0.318293
5363	Fbxo45	1.929	0.16022	0.318895
5364	Psma7	1.928	0.0257723	0.319568
5365	Cpeb1	1.92782	0.107032	0.319648
5366	Ppard	1.92744	0.0541559	0.319823
5367	Pelp1	1.92741	0.182862	0.319823
5368	Pgap6	1.92734	0.195517	0.319823
5369	Cox6a1	1.92722	0.0471253	0.319852
5370	Noc3l	1.92656	0.0642719	0.320285
5371	Eif3m	1.92629	0.237638	0.32042
5372	Rbis	1.92601	0.132948	0.32057
5373	Klf3	1.9257	0.0450326	0.320739
5374	Mettl22	1.92529	0.23063	0.320988
5375	Fam171a2	1.9252	0.130206	0.320992
5376	Hypk	1.92496	0.179025	0.321113
5377	Rbm8a	1.92464	0.133343	0.321282
5378	Dhx40	1.92457	0.101498	0.321282
5379	Mcmdc2	1.92408	0.463055	0.32159
5380	Acsl1	1.92357	0.0272853	0.321907
5381	Txnl4a	1.92314	0.27477	0.322146
5382	Sympk	1.92309	0.0447576	0.322146
5383	Fem1c	1.92286	0.286072	0.322197
5384	Dnajc25	1.92237	0.0492651	0.322503
5385	Rpl11	1.92103	0.0250393	0.32344
5386	Mtss2	1.92088	0.0499363	0.323495
5387	Kcnq4	1.92009	0.107803	0.32402
5388	Flywch2	1.91996	0.234201	0.324046
5389	Ralgapa2	1.9199	0.145131	0.324046
5390	Sel1l3	1.91932	0.0836577	0.32442
5391	Mospd1	1.91854	0.232775	0.324942
5392	LTO1	1.91702	0.388813	0.326023
5393	Fah	1.91663	0.127538	0.32625
5394	Parp12	1.91638	0.510961	0.32638
5395	Kcna1	1.9161	0.0440919	0.326532
5396	Srp54a	1.91477	0.322879	0.327471
5397	Nupl2	1.9145	0.118252	0.327617
5398	Tubgcp2	1.91274	0.063585	0.328885
5399	Cpne8	1.91161	0.062543	0.329675
5400	Sgpl1	1.91133	0.069666	0.329829
5401	Trmt9b	1.9111	0.160075	0.329877
5402	Cadm2	1.91086	0.0478295	0.330005
5403	Rpl10-ps3	1.9107	0.409409	0.330061
5404	Ap2s1	1.91059	0.0616773	0.330072
5405	Dgka	1.91053	0.144244	0.330072
5406	Akain1	1.90993	0.0933657	0.330436
5407	Ccdc171	1.90989	0.0915839	0.330436
5408	Pparg	1.9096	0.0631534	0.330545
5409	D6Wsu163e	1.90959	0.250509	0.330545
5410	Ildr2	1.90945	0.0715017	0.330586
5411	2510002D24Rik	1.9092	0.142286	0.330714
5412	1700109H08Rik	1.90907	0.0755814	0.330759
5413	Cfl2	1.90891	0.127046	0.330777
5414	Gm960	1.90879	0.0724584	0.330777
5415	Kit	1.90873	0.186114	0.330777
5416	Sgcd	1.90872	0.0983626	0.330777
5417	Lzts2	1.90846	0.124569	0.330874
5418	St8sia1	1.90844	0.0415502	0.330874
5419	Slc29a1	1.90827	0.347734	0.330938
5420	Dffa	1.90779	0.0871267	0.331247
5421	Lyrm4	1.90733	0.148379	0.331533
5422	Ppa1	1.90675	0.0664657	0.331902
5423	Ptov1	1.90668	0.125067	0.331902
5424	Cep57l1	1.90643	0.0983041	0.332034
5425	Atxn7l1	1.90608	0.112224	0.332238
5426	Capn10	1.90569	0.320765	0.332476
5427	Dstn	1.90534	0.104899	0.33268
5428	Dnaja1	1.904	0.0388761	0.333648
5429	Dhdh	1.90357	0.553097	0.333913
5430	Kcnk13	1.90228	0.242239	0.334839
5431	Akap12	1.90159	0.170725	0.335306
5432	Lrrc20	1.9011	0.101944	0.335622
5433	Plp1	1.9001	0.0591387	0.336326
5434	Armc9	1.89996	0.0850456	0.336356
5435	Slc44a1	1.89989	0.0962438	0.336356
5436	Anxa7	1.89982	0.0888323	0.336356
5437	Cldn12	1.89965	0.36214	0.336433
5438	Map3k9	1.89918	0.159592	0.33673
5439	Kcnj12	1.89884	0.241914	0.336928
5440	Lgmn	1.89864	0.0900295	0.33702
5441	Katnip	1.89736	0.0332711	0.337864
5442	Ovgp1	1.89734	0.0729587	0.337864
5443	Cdh20	1.89731	0.0778556	0.337864
5444	Xpo6	1.89697	0.0717757	0.338067
5445	Plekha6	1.89479	0.0704318	0.339689
5446	Pde5a	1.8942	0.0709372	0.340085
5447	Gm15738	1.89349	0.532576	0.340573
5448	Rfc2	1.89262	0.0205913	0.341186
5449	Gm15941	1.89192	0.0927601	0.341664
5450	Pank4	1.89185	0.310873	0.341664
5451	9430091E24Rik	1.89107	0.493235	0.342209
5452	A230072C01Rik	1.89074	0.259551	0.342402
5453	Tln1	1.89056	0.00477145	0.342483
5454	Fahd2a	1.88994	0.170071	0.342893
5455	Thumpd3	1.88987	0.0664021	0.342893
5456	Alg9	1.88945	0.0481533	0.34316
5457	Rfng	1.88937	0.0432776	0.34316
5458	Cxxc5	1.88872	0.194045	0.343609
5459	Sc5d	1.888	0.132329	0.344106
5460	Efna5	1.88789	0.092985	0.344121
5461	Ift52	1.88776	0.106773	0.344121
5462	Mpp7	1.88775	0.105934	0.344121
5463	Srbd1	1.88751	0.0347727	0.344245
5464	Grik5	1.8872	0.121598	0.344423
5465	Rxrb	1.88649	0.348684	0.344862
5466	Ccl27a	1.88648	0.0168784	0.344862
5467	Sfpq	1.88564	0.101488	0.345462
5468	Hint1	1.88553	0.0764747	0.345485
5469	Mrps10	1.88506	0.160172	0.345793
5470	Ss18l2	1.88422	0.255013	0.34633
5471	Entpd1	1.88421	0.509197	0.34633
5472	D130043K22Rik	1.88389	0.0253782	0.346486
5473	Slc39a2	1.88376	0.289201	0.346486
5474	Csk	1.88372	0.087128	0.346486
5475	Atp5d	1.8837	0.0950349	0.346486
5476	Gusb	1.88335	0.251553	0.34667
5477	Gpr83	1.88331	0.191802	0.34667
5478	Ankra2	1.88283	0.185456	0.346978
5479	Arfrp1	1.88238	0.124407	0.347275
5480	Fam126a	1.8817	0.0453407	0.34774
5481	Gm27032	1.88163	0.192823	0.34774
5482	5830487J09Rik	1.8815	0.28216	0.347776
5483	4833439L19Rik	1.88143	0.0920298	0.347776
5484	Ptbp3	1.881	0.101036	0.34805
5485	Ciao3	1.88068	0.205542	0.348242
5486	Nit1	1.88054	0.10704	0.348289
5487	Mon1a	1.88026	0.0169684	0.348394
5488	Ubr4	1.88024	0.109721	0.348394
5489	Gcdh	1.88003	0.117045	0.348504
5490	Paqr9	1.87958	0.243772	0.348755
5491	Pex1	1.87955	0.0400163	0.348755
5492	Cox5a	1.87873	0.129996	0.349344
5493	Ermp1	1.87864	0.271551	0.349352
5494	Khdrbs3	1.87806	0.0858163	0.349744
5495	Shroom2	1.87735	0.143661	0.350248
5496	Mylip	1.87701	0.360072	0.350453
5497	Ssx2ip	1.87662	0.0690214	0.350701
5498	Scnm1	1.8764	0.271886	0.350815
5499	Ddrgk1	1.87607	0.044422	0.350981
5500	Ebna1bp2	1.87603	0.320184	0.350981
5501	Vac14	1.87535	0.0726017	0.351434
5502	Nkain1	1.8753	0.318439	0.351434
5503	Pcnx3	1.87481	0.180303	0.351758
5504	Syf2	1.87455	0.276246	0.351904
5505	Tmem231	1.87427	0.313574	0.352062
5506	Dpysl3	1.874	0.0209216	0.352216
5507	Fam162a	1.87331	0.0411888	0.352707
5508	Pttg1ip	1.87277	0.141127	0.353071
5509	Tcerg1l	1.87239	0.0621061	0.353309
5510	Rhoq	1.87225	0.0579303	0.35336
5511	Upf3a	1.87214	0.277646	0.353384
5512	Krr1	1.87131	0.191243	0.353939
5513	Sult4a1	1.87129	0.152692	0.353939
5514	Zgrf1	1.87113	0.187116	0.353999
5515	Gxylt2	1.87093	0.298572	0.354098
5516	Smap1	1.87048	0.0853882	0.354396
5517	Gm43154	1.87027	0.298719	0.354448
5518	Mcf2	1.8702	0.0592951	0.354448
5519	Zfp397	1.87012	0.169047	0.354448
5520	Mthfsd	1.87006	0.058424	0.354448
5521	Mrps35	1.87002	0.259766	0.354448
5522	Ap1b1	1.86946	0.0492921	0.35483
5523	Stim1	1.86917	0.0689682	0.354997
5524	Gm15723	1.86907	0.127964	0.355013
5525	Cadm4	1.86886	0.0510692	0.35512
5526	Ccdc92	1.86872	0.0783232	0.355168
5527	Usp35	1.86857	0.0938288	0.355224
5528	Dnajc19	1.86832	0.141428	0.355367
5529	Setd4	1.86824	0.121047	0.355367
5530	Lrrc42	1.86756	0.0906253	0.355845
5531	Pole4	1.86715	0.562175	0.356053
5532	Chmp7	1.86714	0.246284	0.356053
5533	Celsr2	1.86592	-0.00110599	0.356832
5534	Arhgap29	1.86587	0.210986	0.356832
5535	Spry2	1.8658	0.380175	0.356832
5536	Gpr149	1.86576	0.813901	0.356832
5537	Rnf144a	1.86575	0.0773277	0.356832
5538	Ccnd3	1.8657	0.197002	0.356832
5539	Vegfb	1.86528	0.133789	0.357103
5540	Gm5087	1.86419	0.0805304	0.357923
5541	Samm50	1.86396	0.0186481	0.358047
5542	Ddx52	1.86365	0.0811825	0.358232
5543	Tubgcp6	1.86331	0.101851	0.35844
5544	Coq2	1.86314	0.120099	0.358512
5545	Fbxo4	1.86223	0.11145	0.359186
5546	Uqcc1	1.86199	0.0348061	0.359271
5547	Frmpd3	1.86194	0.0876293	0.359271
5548	Get4	1.86189	0.517685	0.359271
5549	Zfr2	1.86146	0.052448	0.359552
5550	Ggcx	1.86126	0.179894	0.359649
5551	Psmc5	1.86114	0.0960672	0.359681
5552	Gm49291	1.86105	0.331597	0.35969
5553	Ythdf1	1.86082	0.0907154	0.35981
5554	Arhgef6	1.8601	0.0166022	0.360277
5555	Sars	1.86009	0.094698	0.360277
5556	Acox3	1.85977	0.24073	0.36047
5557	Tsacc	1.85966	0.11737	0.360499
5558	Tspyl4	1.85947	0.22727	0.360592
5559	Bloc1s5	1.85905	0.218138	0.360866
5560	Nt5m	1.85859	0.0607404	0.361136
5561	Rell2	1.85856	0.107353	0.361136
5562	Gm43696	1.85735	0.0400435	0.362056
5563	Plagl1	1.85725	0.34185	0.362072
5564	Tmem170b	1.85642	0.0707259	0.362574
5565	Bcl7b	1.85639	0.237473	0.362574
5566	Set	1.85633	0.123731	0.362574
5567	Itpa	1.85632	0.230154	0.362574
5568	Prrc2c	1.85617	0.11706	0.362627
5569	Ctnna3	1.85601	0.0511843	0.362696
5570	Abcf1	1.85553	0.0599276	0.36302
5571	Dnai4	1.85523	0.0714748	0.363198
5572	Uqcrq	1.85499	0.313239	0.363332
5573	Nagk	1.8545	-0.00119382	0.363644
5574	Sh2b2	1.85445	0.174998	0.363644
5575	Map2k5	1.85421	0.0959506	0.363774
5576	Vapb	1.85377	0.0452329	0.363978
5577	Acp6	1.85376	0.0815834	0.363978
5578	Fbxo16	1.85373	0.125355	0.363978
5579	Rnf2	1.85319	0.224706	0.364355
5580	2610021A01Rik	1.85243	0.191737	0.3649
5581	Lemd2	1.85236	0.108756	0.3649
5582	Gm32618	1.85182	0.172273	0.365282
5583	Rpap3	1.85151	0.0727321	0.365405
5584	Map4k2	1.85151	0.0381985	0.365405
5585	Pfdn2	1.85118	0.355633	0.365576
5586	Hivep2	1.85114	0.0838525	0.365576
5587	Mrpl4	1.85095	0.128088	0.36567
5588	Fbxo10	1.85081	0.0788063	0.365715
5589	Il31ra	1.8505	0.0579771	0.365907
5590	Myo3b	1.85029	0.0434696	0.366013
5591	Bop1	1.84962	0.303003	0.366498
5592	Pcdhgc3	1.84918	0.227913	0.3668
5593	Dguok	1.84859	0.205484	0.367184
5594	Haghl	1.84855	0.0272291	0.367184
5595	Pnpo	1.84845	0.405775	0.367201
5596	Anapc2	1.8482	0.0233259	0.367277
5597	Kcnn3	1.84819	0.310835	0.367277
5598	Hbp1	1.84812	0.0988962	0.367277
5599	Idh3a	1.84804	0.091944	0.367277
5600	D630045J12Rik	1.84797	0.0497701	0.367277
5601	Cacfd1	1.84764	0.200374	0.367477
5602	Rcc2	1.84737	0.254855	0.367637
5603	Ankrd16	1.84595	0.102245	0.368741
5604	Gabarapl2	1.84561	0.205242	0.368947
5605	Smarcd1	1.84555	0.0864987	0.368947
5606	Exoc4	1.84526	0.105888	0.369063
5607	Rab21	1.84519	0.0431466	0.369063
5608	Rpap1	1.84517	0.196213	0.369063
5609	Aars2	1.8449	0.153054	0.369219
5610	Pcif1	1.84482	0.160198	0.369219
5611	Nhlrc2	1.8444	0.0150775	0.369503
5612	Nrg4	1.84346	0.220247	0.370213
5613	Tceal3	1.84297	0.352241	0.370554
5614	Zfp740	1.84215	0.0262761	0.371171
5615	Srrm1	1.84161	0.101127	0.37155
5616	Tmem41b	1.84106	0.0825397	0.371946
5617	Adipor2	1.84085	0.0637242	0.372054
5618	Gm19967	1.84013	0.330188	0.372558
5619	BC004004	1.84009	0.0520629	0.372558
5620	Cep112	1.83962	0.0652716	0.37288
5621	Hcn3	1.83949	0.156239	0.372926
5622	Nt5e	1.83927	0.381278	0.373042
5623	Nelfa	1.83724	0.194794	0.374664
5624	Nyap2	1.83708	0.0754382	0.374735
5625	Rbm48	1.8366	0.338419	0.375072
5626	Gpr68	1.83596	0.184885	0.375541
5627	Mast1	1.83548	0.0601523	0.375878
5628	Rab2b	1.83463	0.0424419	0.376486
5629	Cd81	1.83335	0.397638	0.377465
5630	Ptpre	1.83278	0.0677614	0.377874
5631	Dock9	1.83177	0.109447	0.37866
5632	Rpl41	1.83154	0.14304	0.378736
5633	Serp2	1.83152	0.0294949	0.378736
5634	Prpf31	1.83106	0.289008	0.379063
5635	Sec11c	1.83063	0.188961	0.37936
5636	Mapre3	1.83021	0.0491074	0.379641
5637	Pcgf3	1.82987	0.074935	0.379864
5638	Shkbp1	1.82835	-0.00513173	0.381081
5639	Pals1	1.82803	0.109411	0.381287
5640	Rufy2	1.82747	0.0951878	0.381695
5641	Atg4b	1.8273	0.0585452	0.381771
5642	Ttc39a	1.82634	0.299669	0.382525
5643	Hmgcll1	1.82596	0.0999386	0.382758
5644	Spata6l	1.82587	0.140931	0.382758
5645	L3mbtl2	1.82582	0.137755	0.382758
5646	Armt1	1.82561	0.443867	0.382848
5647	Senp6	1.82556	0.119145	0.382848
5648	Pcp4	1.82494	0.576993	0.383312
5649	Sf3b6	1.82449	0.0355245	0.383621
5650	Pja1	1.82432	0.590939	0.383706
5651	Gm14410	1.82421	0.0529646	0.383727
5652	Slco5a1	1.82345	0.368615	0.384265
5653	Eif2b4	1.82342	0.033349	0.384265
5654	Hif1an	1.8232	0.360347	0.384334
5655	Prkaca	1.82319	0.0354302	0.384334
5656	Katna1	1.8226	0.117097	0.384761
5657	Gm44257	1.82239	0.0127031	0.38488
5658	Necab3	1.82201	0.269696	0.385026
5659	F630206G17Rik	1.82198	0.0756268	0.385026
5660	Gpatch4	1.82062	0.0814318	0.38612
5661	Gm10516	1.82029	0.107221	0.386337
5662	Arx	1.81949	0.0313808	0.386953
5663	Rpsa	1.81932	0.202828	0.387022
5664	Erich3	1.81925	0.209538	0.387022
5665	Myo9b	1.81851	0.059683	0.387593
5666	Mideas	1.81782	0.0318002	0.388113
5667	Zfp341	1.81766	0.174755	0.388186
5668	Ankle2	1.81744	0.112403	0.388305
5669	Fbln2	1.81733	0.531971	0.388331
5670	Pde4dip	1.8171	0.108704	0.388464
5671	Mafb	1.81683	0.0985833	0.388597
5672	Lias	1.81679	0.0269443	0.388597
5673	Adssl1	1.81666	0.158757	0.388641
5674	Gm28175	1.81635	0.0685741	0.388837
5675	Rpap2	1.81528	0.0333436	0.389692
5676	Rab4b	1.8152	0.136224	0.389692
5677	Daglb	1.81454	0.0421724	0.390142
5678	Cep290	1.81452	0.0550928	0.390142
5679	Chd2	1.8143	0.116582	0.390263
5680	Rabif	1.81373	0.14685	0.390687
5681	Hs3st2	1.81297	0.204525	0.391279
5682	Tmem178	1.8128	0.0771415	0.391356
5683	Arhgef10l	1.81252	0.0271808	0.391503
5684	Map1a	1.81247	0.0227358	0.391503
5685	Jmjd6	1.81234	0.146108	0.391547
5686	Snap25	1.81213	0.111319	0.391608
5687	Dhx8	1.81199	0.0853456	0.391647
5688	Arhgef33	1.81133	0.540698	0.392099
5689	Spock2	1.81131	0.0649569	0.392099
5690	Rian	1.8111	0.0911998	0.392211
5691	B3galnt1	1.81065	0.0929513	0.392488
5692	Tmem39a	1.81063	0.138642	0.392488
5693	Gm26944	1.81021	0.231957	0.392615
5694	Jdp2	1.81018	0.0498257	0.392615
5695	Dpp7	1.81016	0.199307	0.392615
5696	Prpf4b	1.80967	0.0969749	0.392977
5697	Sec23b	1.80932	0.129524	0.393214
5698	Tars	1.80872	0.353878	0.393666
5699	Ywhah	1.80853	0.0268658	0.393762
5700	Hs1bp3	1.80794	0.168557	0.394202
5701	Usp53	1.80777	0.0755911	0.394284
5702	Gpr173	1.80707	0.0972	0.394756
5703	Polr2g	1.80707	0.290802	0.394756
5704	Rab36	1.80697	0.117702	0.39477
5705	Chchd4	1.80686	0.472615	0.394805
5706	Arl2bp	1.80653	0.0668815	0.395017
5707	Tent5a	1.80643	0.268552	0.395035
5708	Klhl20	1.80601	0.0712532	0.395334
5709	Sbf2	1.80577	0.131727	0.395404
5710	Dpy19l3	1.80544	0.119583	0.395625
5711	Agrp	1.8053	0.182104	0.395682
5712	Wdpcp	1.80516	0.0351046	0.395731
5713	Higd1a	1.80506	0.180165	0.395732
5714	Rnf220	1.80501	0.0438104	0.395732
5715	A930015D03Rik	1.80415	0.0601431	0.396369
5716	Pepd	1.80412	0.0924271	0.396369
5717	Csrnp2	1.80306	0.157257	0.397223
5718	Ufl1	1.80291	0.0278873	0.397289
5719	Gm17494	1.80208	0.183322	0.397898
5720	B3gntl1	1.80205	0.115503	0.397898
5721	Tesk1	1.80172	0.390256	0.398125
5722	Metap1	1.80132	0.0949754	0.398382
5723	Grpel2	1.80127	0.159279	0.398382
5724	Otulin	1.80107	0.28818	0.398466
5725	E430024I08Rik	1.80101	0.131474	0.398466
5726	Ube2cbp	1.80052	0.29044	0.398828
5727	Zfp808	1.80006	0.195008	0.399159
5728	Znhit6	1.79994	0.0842349	0.399199
5729	Rhbdl1	1.79979	0.0276151	0.399265
5730	Rundc1	1.79969	0.264809	0.399279
5731	Fech	1.79953	0.092829	0.399338
5732	Arid3a	1.79947	0.0747219	0.399338
5733	Kctd8	1.79884	0.0872028	0.399776
5734	Bend4	1.79875	0.117341	0.399776
5735	Ankrd35	1.79874	0.388039	0.399776
5736	Soga3	1.79839	0.0799553	0.400012
5737	Eif1	1.79755	0.266492	0.40068
5738	Gm16083	1.79743	0.0721292	0.400715
5739	Sdhaf3	1.79721	0.114126	0.400838
5740	Morn4	1.79573	0.231526	0.402007
5741	Lsm7	1.79466	0.0372871	0.402879
5742	Mrps27	1.79419	0.0598554	0.403226
5743	Lime1	1.79333	0.0229974	0.403834
5744	Acp1	1.79277	0.274087	0.404208
5745	5530601H04Rik	1.79237	0.0374336	0.404494
5746	Eya1	1.79214	0.155255	0.404619
5747	Pex19	1.79207	0.265927	0.404619
5748	Caly	1.79143	0.137725	0.405043
5749	Sema6b	1.79117	0.0227835	0.405207
5750	Bbs12	1.79092	0.394746	0.405357
5751	Ncapd3	1.7903	0.0397398	0.405778
5752	Echdc1	1.79029	0.130562	0.405778
5753	Tcof1	1.78954	0.037692	0.406374
5754	Ets1	1.78936	0.268835	0.406424
5755	Ndufv2	1.78933	0.0155596	0.406424
5756	Tkt	1.78793	0.00944675	0.407604
5757	Gm42463	1.78694	0.222799	0.40841
5758	Cmpk1	1.78642	0.124907	0.408805
5759	Gm3294	1.7861	0.0235911	0.409023
5760	Reep5	1.78592	0.0457507	0.409074
5761	Sh3rf2	1.78589	2.57877	0.409074
5762	Klhl28	1.78577	0.0891086	0.40911
5763	Socs6	1.78517	0.0399023	0.409577
5764	Arl2	1.784	0.115604	0.41048
5765	Mars1	1.78347	0.0144514	0.410886
5766	Cntn3	1.78304	0.0990192	0.41119
5767	Tmem205	1.78298	0.198282	0.41119
5768	Pgam5	1.78277	0.143609	0.411307
5769	mt-Co2	1.78161	0.0594866	0.412218
5770	Rbm45	1.7816	0.0548648	0.412218
5771	Fastkd1	1.7815	0.32638	0.412232
5772	Zfp182	1.78137	0.0208171	0.412282
5773	Camk2d	1.78085	0.0978815	0.41268
5774	Zmpste24	1.7805	0.0972366	0.412914
5775	Med4	1.78043	0.50242	0.412914
5776	Mpdu1	1.78006	0.221057	0.413179
5777	Szrd1	1.7797	0.0747713	0.413359
5778	Rftn1	1.7797	0.25763	0.413359
5779	Babam1	1.77953	0.137211	0.413445
5780	Map3k20	1.77919	0.183644	0.413678
5781	Doc2b	1.77901	0.628692	0.413773
5782	Psd2	1.77848	0.103248	0.41412
5783	Ppp1ca	1.77847	0.196174	0.41412
5784	Fcf1	1.7782	0.0193035	0.414291
5785	Gm17396	1.77784	0.394246	0.414476
5786	Slitrk1	1.77784	0.249557	0.414476
5787	Fibp	1.77677	0.0201301	0.415298
5788	Gab2	1.77677	0.0985947	0.415298
5789	Mus81	1.77665	0.640359	0.415335
5790	Fra10ac1	1.77629	0.0220112	0.415587
5791	Gm44643	1.7761	0.450762	0.415692
5792	Cmc1	1.77572	0.193202	0.415936
5793	Ttpal	1.77567	0.241029	0.415936
5794	Tmem47	1.77546	0.292872	0.416058
5795	Mtx3	1.77522	0.256368	0.416154
5796	Greb1l	1.7752	0.0642968	0.416154
5797	Myo1d	1.77414	-0.00345589	0.417046
5798	Snrpg	1.77403	0.521871	0.417069
5799	Ppp1r12b	1.77341	0.104556	0.417561
5800	Fat4	1.77307	0.174176	0.41777
5801	A530041M06Rik	1.77303	0.222603	0.41777
5802	Mapk8ip2	1.7727	0.00200742	0.417992
5803	Stmn4	1.77139	0.0498175	0.419116
5804	Rec8	1.77079	0.337091	0.419529
5805	Stt3a	1.77078	0.121201	0.419529
5806	Manbal	1.77068	0.168941	0.419548
5807	Sntb2	1.77056	0.0348301	0.419581
5808	Ercc4	1.76962	0.0635505	0.420374
5809	Atp5h	1.76921	0.0278901	0.420673
5810	Fmnl3	1.76906	0.613523	0.420703
5811	Ighmbp2	1.76902	0.126402	0.420703
5812	Rtcb	1.76885	0.106766	0.42079
5813	Arl14ep	1.76836	0.244478	0.421154
5814	Man2c1	1.76829	0.0116953	0.421154
5815	Zfp239	1.76746	0.166396	0.421815
5816	Zc3h7b	1.76736	0.0294899	0.421815
5817	Pwwp2b	1.76734	0.357188	0.421815
5818	Ube2j1	1.76645	0.319178	0.422556
5819	Strip1	1.76598	0.0851721	0.422912
5820	Cep57	1.76573	0.063809	0.423051
5821	Irs1	1.76567	0.0133873	0.423051
5822	Sdf2	1.76554	0.169337	0.423106
5823	Mapk8ip3	1.76419	0.0714027	0.424273
5824	5330439K02Rik	1.76364	0.0228708	0.424703
5825	Brd8dc	1.76301	0.265393	0.425211
5826	Mindy4	1.76237	0.156214	0.425732
5827	Bcl2l2	1.76224	0.663754	0.425779
5828	Gm26782	1.7611	0.0471496	0.426759
5829	Dnaja3	1.7608	-0.00574471	0.426854
5830	Myef2l	1.76076	0.089875	0.426854
5831	Mfsd10	1.76076	0.0809501	0.426854
5832	Mitd1	1.76065	0.257885	0.426883
5833	Naa30	1.76056	0.26186	0.426893
5834	Cs	1.76037	0.0396805	0.426995
5835	Banf2	1.76007	0.11355	0.427202
5836	Ccdc88a	1.75917	0.0949157	0.427892
5837	Mettl2	1.75879	0.1762	0.428164
5838	Sae1	1.75809	0.00375159	0.428739
5839	Elf1	1.75788	0.265302	0.428864
5840	Cdk5rap2	1.75777	0.0808818	0.428898
5841	Kcnh3	1.75762	0.303718	0.428941
5842	Gm42659	1.75756	0.0996477	0.428941
5843	Tnfrsf21	1.75722	0.0374452	0.429186
5844	Tgfb3	1.75689	0.17666	0.429358
5845	Man1c1	1.75688	0.06952	0.429358
5846	Kif16b	1.75643	0.0739421	0.4297
5847	Oaz1	1.75598	0.137084	0.430046
5848	Gpr137b	1.75587	0.290657	0.43008
5849	Rims4	1.75556	0.0567089	0.43028
5850	Tma7	1.7555	0.191189	0.43028
5851	Adamts17	1.75483	0.077272	0.430825
5852	Atp2b4	1.75447	0.161797	0.431089
5853	Asap2	1.75432	0.0315469	0.431155
5854	Pdik1l	1.75342	0.22374	0.431923
5855	Jpt1	1.7532	0.155717	0.43198
5856	Amph	1.7532	0.118459	0.43198
5857	Lamtor1	1.75243	0.168646	0.432624
5858	Gm16835	1.75227	0.146391	0.432702
5859	C130073E24Rik	1.75215	0.105876	0.432702
5860	Gan	1.75211	-0.00434934	0.432702
5861	Mmadhc	1.7515	0.491738	0.433203
5862	Foxg1	1.75082	0.206409	0.433765
5863	Gnpat	1.75015	0.0399777	0.434318
5864	Gm45311	1.74995	0.0475555	0.43443
5865	Gng3	1.74985	0.358051	0.43445
5866	Trmu	1.74966	0.0721627	0.434558
5867	Psma2	1.74929	0.0439996	0.434824
5868	Wls	1.74884	0.12458	0.435178
5869	Plpbp	1.74829	0.0537532	0.435616
5870	Smim4	1.74782	0.100617	0.435985
5871	Efcab2	1.7475	0.0136991	0.43621
5872	3110021N24Rik	1.74736	0.102689	0.436241
5873	Eif2s1	1.74725	0.115117	0.436241
5874	Slc66a2	1.74724	0.254061	0.436241
5875	Luc7l	1.74689	0.0769297	0.436494
5876	Gm49749	1.74634	0.27136	0.436938
5877	Rad51d	1.7461	0.129056	0.437088
5878	Fcho1	1.74601	0.0806677	0.437099
5879	Pcsk1	1.7458	0.210801	0.437226
5880	Lysmd4	1.74518	0.301638	0.437671
5881	Tom1	1.74517	0.0187757	0.437671
5882	Bpnt1	1.7448	0.144238	0.437943
5883	Atp6v0b	1.74469	0.0685371	0.437974
5884	Pcdha8	1.74461	0.121338	0.437974
5885	Mgat3	1.7442	0.0263709	0.438208
5886	Srp19	1.74419	0.0166955	0.438208
5887	Rpl12	1.74413	0.117162	0.438208
5888	Zmiz1os1	1.74405	0.123515	0.438208
5889	Gm26549	1.74395	0.0254704	0.438228
5890	Cpne2	1.7438	0.245666	0.438295
5891	Mat2b	1.74341	0.567996	0.43859
5892	Wdcp	1.74292	0.0278853	0.438984
5893	Lcor	1.74283	0.130256	0.438995
5894	Reg2	1.74239	0.482524	0.439328
5895	D430041D05Rik	1.74217	0.0979942	0.439465
5896	Pisd	1.74202	0.0374199	0.439537
5897	Kcnt2	1.74169	0.07382	0.439772
5898	Gm20063	1.7414	0.774756	0.439975
5899	Smg6	1.74106	0.118078	0.440225
5900	Pink1	1.74041	0.162558	0.440738
5901	Flna	1.74036	0.0265635	0.440738
5902	Ccdc32	1.74009	0.483517	0.440913
5903	Sqstm1	1.73957	0.0751363	0.441332
5904	Fuom	1.73901	0.231931	0.441789
5905	Osgin2	1.73802	0.358629	0.442656
5906	Leng8	1.73789	0.110677	0.442704
5907	Opa3	1.73719	0.0969477	0.443294
5908	Scn9a	1.73696	0.154624	0.443434
5909	Ss18	1.73689	0.243165	0.443434
5910	Zfp692	1.73666	0.00504926	0.443512
5911	Gdap2	1.73665	0.0192212	0.443512
5912	Nucb1	1.73649	0.129625	0.443593
5913	Maml2	1.73531	0.0422783	0.444637
5914	Snrpb	1.7352	0.185695	0.444667
5915	P4ha1	1.73509	0.0426198	0.444697
5916	Ero1b	1.73433	0.080126	0.445309
5917	Grk4	1.73429	0.0573205	0.445309
5918	Cwc15	1.73398	0.314215	0.445533
5919	Dph5	1.73368	0.0664012	0.445747
5920	A930029G22Rik	1.73344	0.0812214	0.445813
5921	Rab40c	1.73338	0.0744636	0.445813
5922	Stk11	1.73338	0.0999662	0.445813
5923	Spcs2	1.73278	0.215906	0.446311
5924	Fras1	1.73215	0.162559	0.446838
5925	Dnajb2	1.73204	0.0725787	0.446868
5926	Rcl1	1.73107	0.271767	0.447663
5927	Stxbp1	1.73105	0.10912	0.447663
5928	A530058N18Rik	1.73087	0.0546473	0.447667
5929	Mbd4	1.73086	0.384599	0.447667
5930	Wipf2	1.73081	0.0697029	0.447667
5931	Ilvbl	1.7307	0.0545381	0.447702
5932	Rasal2	1.73055	0.103856	0.447705
5933	Fam216a	1.73054	0.0292225	0.447705
5934	Limk2	1.7304	0.00974571	0.447768
5935	1810062O18Rik	1.73001	0.280215	0.448059
5936	Polr3d	1.72945	0.138768	0.448526
5937	Lgals8	1.72932	0.0285748	0.44857
5938	4632404H12Rik	1.72909	0.393081	0.448668
5939	Katnal2	1.72907	0.347042	0.448668
5940	Ppp1cb	1.72877	0.0474776	0.448852
5941	Rdh14	1.72872	0.410192	0.448852
5942	Arl3	1.72847	0.0687134	0.449015
5943	Tmem168	1.72838	0.51715	0.449026
5944	Tspan13	1.72823	0.0751434	0.449094
5945	Ntng1	1.72813	0.0877939	0.44912
5946	Uxt	1.72793	0.245934	0.44924
5947	Atg9a	1.72737	0.215827	0.449629
5948	Flcn	1.72736	0.243976	0.449629
5949	Arid3b	1.72668	0.105878	0.450216
5950	Tada1	1.72656	0.155622	0.450256
5951	Lancl3	1.72575	0.112563	0.450866
5952	Sec24d	1.72572	0.117334	0.450866
5953	Akap1	1.72569	0.0826896	0.450866
5954	Thoc5	1.72519	0.041701	0.45119
5955	Snupn	1.72512	0.11521	0.45119
5956	Cnep1r1	1.72512	0.109459	0.45119
5957	Zfhx3	1.72493	0.207511	0.451297
5958	Med20	1.72383	0.117298	0.452278
5959	Gdf1	1.72375	0.218956	0.452279
5960	Dars2	1.72314	0.0505145	0.452797
5961	Cep152	1.72254	0.216649	0.45318
5962	Rpl23a	1.72252	0.235089	0.45318
5963	Ampd2	1.72251	0.259596	0.45318
5964	Ptk2b	1.72213	0.341498	0.453474
5965	Plekha3	1.72173	0.0433936	0.453782
5966	Nfat5	1.72153	0.12553	0.453904
5967	Zyx	1.72077	0.231954	0.454558
5968	Ppp1r8	1.72041	0.173097	0.454838
5969	Snap23	1.72026	-0.02132	0.454907
5970	Zfp811	1.72003	0.0790258	0.45494
5971	Hgsnat	1.71999	0.0355629	0.45494
5972	Lmo2	1.71983	0.317135	0.455014
5973	Mrps24	1.71951	0.206227	0.455251
5974	Iffo1	1.71922	0.0164123	0.455459
5975	Pot1a	1.71913	0.110107	0.455471
5976	Fam234b	1.71902	0.0378931	0.455501
5977	Cacnb4	1.71847	0.108764	0.455964
5978	Plpp4	1.71828	0.177278	0.456068
5979	Fam204a	1.71816	0.124956	0.456068
5980	Prkx	1.71808	0.084626	0.456068
5981	Kmt2a	1.71803	0.116295	0.456068
5982	Gm7072	1.71793	0.0469187	0.456068
5983	Lzic	1.71784	0.243362	0.456068
5984	Psme3ip1	1.71723	0.156352	0.456541
5985	Rrbp1	1.7171	0.0449834	0.456541
5986	Saysd1	1.71705	0.198185	0.456541
5987	Wdfy3	1.71702	0.122069	0.456541
5988	Akap13	1.71678	0.0363331	0.456692
5989	Mm2pr	1.7167	0.00983298	0.456699
5990	Taf12	1.71643	0.16221	0.456884
5991	P4hb	1.71565	0.22059	0.457565
5992	Uevld	1.71554	0.0926696	0.457596
5993	Zc3h3	1.71522	0.0359235	0.457834
5994	Tmem38b	1.71514	0.176171	0.45784
5995	Syngr3	1.71464	0.0125981	0.458247
5996	Wdr17	1.71431	0.0201176	0.45849
5997	Cntnap5c	1.71395	0.0754627	0.458767
5998	Polk	1.71346	0.125346	0.459175
5999	Mknk1	1.71294	0.0628194	0.459602
6000	Dag1	1.71194	0.0577611	0.460505
6001	Dctn2	1.71142	-0.00121897	0.460915
6002	Tmem11	1.71136	0.195281	0.460915
6003	Emc3	1.711	0.058199	0.461198
6004	Chsy1	1.71077	0.0854838	0.461341
6005	Itgb1	1.71025	0.0285218	0.461779
6006	Zkscan6	1.70997	0.423208	0.46197
6007	Eif4e2	1.7096	0.0528407	0.462259
6008	Tfr2	1.70926	0.514074	0.462518
6009	Rpl38	1.7091	0.158295	0.462575
6010	Gabpb1	1.70905	0.0188551	0.462575
6011	Tmem44	1.70894	0.0558718	0.462606
6012	Tmem243	1.7085	0.317787	0.462958
6013	Gm2296	1.70763	0.25205	0.463734
6014	Sat1	1.70738	0.285193	0.463901
6015	Zfp869	1.7071	0.0649488	0.464085
6016	Gm12258	1.70704	0.178442	0.464085
6017	Gas6	1.70658	0.0151336	0.46443
6018	Ring1	1.70654	0.137329	0.46443
6019	Ctdnep1	1.70635	0.681765	0.464534
6020	Ccdc77	1.70612	0.0722598	0.464682
6021	Cript	1.70562	0.218839	0.465104
6022	Zfp24	1.70537	0.22467	0.465272
6023	Rbbp8	1.70486	0.0552845	0.465698
6024	Snhg3	1.70397	0.144572	0.466425
6025	Ttll3	1.70397	0.16554	0.466425
6026	Gm30124	1.70384	0.128139	0.466476
6027	Rras2	1.70357	0.0186613	0.466659
6028	Nck1	1.70342	0.0255831	0.466739
6029	N6amt1	1.70295	0.258566	0.467123
6030	Nme1	1.70216	0.108627	0.467825
6031	Plch2	1.70154	0.0346326	0.468285
6032	Dus1l	1.70154	0.0877804	0.468285
6033	Eef1g	1.7011	0.0307268	0.46864
6034	1500026H17Rik	1.7008	0.0588811	0.468863
6035	Phykpl	1.69989	0.228408	0.469623
6036	Elk4	1.69988	0.425789	0.469623
6037	Cog2	1.69904	0.0715165	0.470378
6038	Zfp53	1.69889	0.139196	0.470454
6039	Tmem50a	1.69829	0.14213	0.470968
6040	Taf4b	1.69792	0.162435	0.471255
6041	Grb14	1.69785	0.0733614	0.471257
6042	Ift20	1.69752	-0.012345	0.471506
6043	Polr1a	1.69663	0.00737887	0.472312
6044	Coq10b	1.69651	0.282615	0.472358
6045	Smad5	1.69636	0.205105	0.472429
6046	Grip1os3	1.6961	0.168816	0.472609
6047	Fam189a2	1.69579	0.0441864	0.472838
6048	Nedd8	1.69557	0.153827	0.472859
6049	Rab23	1.69555	0.156063	0.472859
6050	Exoc6b	1.69554	0.115391	0.472859
6051	Hps4	1.69515	0.00172478	0.473172
6052	Lman1	1.69487	0.0567882	0.473367
6053	Unc45a	1.69457	0.0392354	0.473591
6054	Mtfp1	1.69439	0.281346	0.473664
6055	Tbc1d25	1.69434	0.155462	0.473664
6056	Golph3	1.6939	0.0698977	0.47401
6057	Homer2	1.69384	0.0234977	0.47401
6058	Adam23	1.69341	0.0993327	0.474348
6059	Rasgrp1	1.69333	0.246899	0.474348
6060	Zfand2b	1.69327	0.179817	0.474348
6061	Lrsam1	1.69318	0.0413377	0.474364
6062	Zfp414	1.69209	0.263845	0.47535
6063	Lin37	1.69204	0.121497	0.47535
6064	Mfsd1	1.69192	0.273041	0.475391
6065	Casp8ap2	1.69166	0.0248876	0.475519
6066	Lmbr1l	1.69163	0.091971	0.475519
6067	Asphd1	1.69145	0.0678758	0.475631
6068	Rtf1	1.6912	0.0525503	0.475744
6069	Tgfbrap1	1.69118	0.150824	0.475744
6070	Tmtc3	1.69068	0.0805144	0.476168
6071	Gpd2	1.6906	0.0233451	0.47617
6072	Leo1	1.69023	0.19494	0.476465
6073	Dnmbp	1.68937	0.0226589	0.477242
6074	Psmg2	1.68923	0.252838	0.477257
6075	Tle2	1.6892	0.0575793	0.477257
6076	Gabrb1	1.68886	0.0832471	0.477522
6077	Gm28756	1.68855	0.0893931	0.477755
6078	Rab27a	1.68847	0.0127008	0.477755
6079	Rwdd4a	1.68791	0.168668	0.478245
6080	Nsun6	1.68711	0.217214	0.478975
6081	Nfatc3	1.68659	0.0258548	0.479334
6082	Rpl17	1.6864	0.0414719	0.47945
6083	Dmac2l	1.68553	0.173691	0.480246
6084	Cntn4	1.68544	0.0472824	0.480246
6085	Satb1	1.68538	0.0738618	0.480246
6086	Arvcf	1.68407	0.0601158	0.481483
6087	Prpf3	1.68394	0.0170056	0.481541
6088	Ndufv3	1.68326	-0.00446976	0.482154
6089	Fasn	1.68229	0.393568	0.482971
6090	Gm48623	1.68182	0.380549	0.483369
6091	Ddx25	1.68158	0.0580778	0.483537
6092	Ccdc92b	1.68143	0.119566	0.483615
6093	Tomm6	1.68127	0.416029	0.483697
6094	Borcs7	1.68094	0.144528	0.483956
6095	Mapkap1	1.68064	0.0717168	0.484174
6096	Rhbdd2	1.68046	0.235597	0.484281
6097	Tent4b	1.67963	0.0672336	0.485043
6098	Fam214b	1.67922	-0.00483603	0.485378
6099	Tle3	1.67885	0.142501	0.485682
6100	P3h3	1.67839	0.0756267	0.486068
6101	Selenof	1.67819	0.384964	0.486196
6102	Haus1	1.67663	0.408993	0.487698
6103	Ccs	1.67618	0.116386	0.488079
6104	H2-Ke6	1.6758	0.218195	0.488326
6105	Hykk	1.67579	0.376514	0.488326
6106	B130046B21Rik	1.67505	0.255957	0.488997
6107	Clcn7	1.67496	0.0697336	0.489009
6108	Nsun7	1.67472	0.0160909	0.489066
6109	Asns	1.67472	0.157662	0.489066
6110	Dse	1.67467	0.204734	0.489066
6111	Bag1	1.67456	0.275447	0.489109
6112	Hnmt	1.67372	0.44018	0.489886
6113	9630014M24Rik	1.67324	0.0884896	0.490299
6114	Gpatch1	1.67292	0.0377125	0.490545
6115	Gpx4	1.67267	0.00866448	0.490697
6116	Hspd1	1.67262	0.0750331	0.490697
6117	Mlec	1.67207	0.244296	0.491182
6118	Slc1a6	1.67058	0.225549	0.492624
6119	Efcab15	1.66916	0.320013	0.494
6120	Epdr1	1.66909	0.0786858	0.494
6121	Gm48591	1.66885	0.192744	0.494165
6122	Gtf2i	1.66853	0.0984727	0.494413
6123	Dnajc16	1.66841	0.172499	0.494461
6124	Tspan14	1.66749	0.133907	0.495332
6125	Itpkc	1.66711	0.463888	0.495646
6126	Ssh1	1.66695	0.0155612	0.495671
6127	Paxip1	1.66693	0.150602	0.495671
6128	Dgkg	1.66659	0.0803479	0.495939
6129	Erdr1	1.66627	0.0172236	0.496128
6130	Spag9	1.66625	0.109146	0.496128
6131	Nsmce4a	1.66581	0.144473	0.496509
6132	Mrpl42	1.66552	0.194989	0.496677
6133	Rnf166	1.66549	0.103792	0.496677
6134	Twsg1	1.66538	0.294747	0.496705
6135	Cgref1	1.66511	0.415062	0.496912
6136	Gm11613	1.66486	0.0501246	0.497084
6137	Emb	1.6644	0.0426416	0.497421
6138	Ehmt1	1.66438	0.0949632	0.497421
6139	Cyp4x1	1.66422	0.083736	0.497426
6140	Vps72	1.66422	0.216674	0.497426
6141	9330162012Rik	1.66345	0.416893	0.498147
6142	Ercc1	1.66282	0.0977096	0.498714
6143	Gm12122	1.66256	0.375409	0.49881
6144	Snx18	1.66254	0.0815609	0.49881
6145	Nbn	1.66249	0.152328	0.49881
6146	Ankrd46	1.66242	0.608739	0.49881
6147	Tmbim6	1.66233	0.0790177	0.498823
6148	Map3k14	1.66222	0.0782464	0.498861
6149	Trap1	1.66213	0.0603637	0.498873
6150	Gclm	1.66164	0.0642314	0.499227
6151	Pip4k2c	1.66163	0.0712572	0.499227
6152	Rps15	1.66143	0.154242	0.499363
6153	Aldh18a1	1.6611	0.160062	0.499618
6154	Birc2	1.66037	0.0399365	0.500258
6155	Tmem126a	1.66027	0.125316	0.500258
6156	Heatr5a	1.66026	0.170195	0.500258
6157	Pigs	1.65965	0.0246443	0.500801
6158	Disp1	1.65941	0.0339037	0.500914
6159	Larp6	1.65939	0.336934	0.500914
6160	Clns1a	1.65918	0.0472373	0.501056
6161	Gzf1	1.65835	0.163386	0.501837
6162	Pabpc4	1.65817	0.0139775	0.501948
6163	Cep97	1.65712	0.0142315	0.502953
6164	Crlf3	1.6568	0.0233511	0.503206
6165	Ndufa13	1.65673	0.17198	0.503206
6166	Wdr77	1.65617	0.295707	0.503705
6167	Glrx2	1.65568	0.0316544	0.504142
6168	Ndufc1	1.65507	0.371705	0.504699
6169	Ndor1	1.65483	0.0543874	0.504849
6170	Heatr5b	1.65477	-0.0081398	0.504849
6171	Nadk2	1.65417	0.319449	0.505391
6172	Chd4	1.65388	0.0863474	0.505512
6173	Golga4	1.65388	0.101454	0.505512
6174	Gm13052	1.65383	0.0686166	0.505512
6175	Scly	1.65366	0.0110681	0.505548
6176	Rgs12	1.65364	0.110002	0.505548
6177	Dusp3	1.65336	0.100587	0.505758
6178	Ndufc2	1.65324	0.223098	0.505807
6179	Dhx16	1.65292	0.202444	0.506058
6180	Wdr83	1.65254	0.0264044	0.506378
6181	Inpp5a	1.65231	0.0287534	0.506536
6182	Dync1i1	1.65213	0.109846	0.506637
6183	Baalc	1.65192	0.0386562	0.50678
6184	Lage3	1.65078	0.0570297	0.507807
6185	Prr7	1.65071	0.231506	0.507807
6186	Ldb3	1.65061	0.112893	0.507835
6187	Lamp1	1.65035	0.228016	0.508025
6188	M6pr	1.64965	0.439319	0.508603
6189	Pls3	1.64964	0.037341	0.508603
6190	Fbxl17	1.64804	0.116761	0.510116
6191	Acad11	1.64796	0.11193	0.510116
6192	Sirt5	1.64793	0.119994	0.510116
6193	Ramp1	1.6479	0.247164	0.510116
6194	Rbm12b2	1.64773	0.23703	0.510213
6195	Rtf2	1.64702	0.00390893	0.510829
6196	Slc39a13	1.6469	0.0788658	0.510829
6197	Cwc27	1.64689	0.0833179	0.510829
6198	Msantd3	1.64684	0.171204	0.510829
6199	Ogfod2	1.64634	0.323053	0.511271
6200	Spink10	1.64583	0.000970438	0.511723
6201	Snhg12	1.64531	0.145391	0.512197
6202	Calu	1.64501	0.0900745	0.51243
6203	Zfp68	1.64482	0.21031	0.512548
6204	Invs	1.64444	-0.00485058	0.512871
6205	Gm26843	1.64433	0.344487	0.51291
6206	Mzt1	1.64367	0.232485	0.513521
6207	Fkbp2	1.64311	0.0311687	0.514038
6208	Ubap2	1.6428	0.0567719	0.514277
6209	Cdh6	1.64271	0.170373	0.514295
6210	Ccsap	1.64258	0.190981	0.514326
6211	Lmo4	1.64193	0.0570276	0.514881
6212	Galnt14	1.64165	0.0603222	0.515012
6213	Lactb2	1.6411	0.0935288	0.515515
6214	Pfkfb4	1.64032	0.0536502	0.516255
6215	Zfp112	1.64012	0.0890215	0.516389
6216	Stk33	1.63987	0.21841	0.516571
6217	Tmem161a	1.63934	0.114391	0.517037
6218	Spata13	1.63923	0.805046	0.517037
6219	Cd99l2	1.6392	0.00039399	0.517037
6220	Cers1	1.63868	0.138596	0.51751
6221	Xrcc6	1.63817	0.0400268	0.517977
6222	Lrfn5	1.63806	0.055377	0.518006
6223	E130102H24Rik	1.63784	0.25443	0.518156
6224	Rbpj	1.63753	0.0219985	0.518413
6225	Gm36264	1.63736	0.0631796	0.518505
6226	Ltbp1	1.6364	0.0677625	0.519455
6227	Enoph1	1.63627	0.114874	0.51951
6228	Sumo3	1.63582	0.720599	0.519844
6229	Pskh1	1.6358	0.233924	0.519844
6230	ENSMUSG00000118528	1.63524	0.143437	0.52036
6231	Gatad1	1.63512	0.115738	0.520405
6232	Tmem179	1.63501	0.190167	0.52044
6233	Itm2c	1.63489	0.530547	0.520484
6234	Gm39038	1.63451	0.265261	0.520811
6235	Ppp2r1a	1.63437	0.0451697	0.520882
6236	Plekhm2	1.63425	0.0631342	0.520927
6237	Dynlt2b	1.63383	0.277318	0.521296
6238	Ppfia3	1.63291	0.0130153	0.522172
6239	Pcdhgc4	1.63285	0.106869	0.522172
6240	Arhgap39	1.63258	0.101545	0.522342
6241	Gm43713	1.63254	-0.00162984	0.522342
6242	Snapc4	1.63241	-0.00472885	0.522398
6243	Bicdl1	1.63208	0.09452	0.522666
6244	Slc44a5	1.63155	0.0375918	0.523158
6245	Usf3	1.63142	0.0220733	0.523209
6246	Hpca	1.63082	0.564619	0.523776
6247	Mul1	1.62968	0.265623	0.524914
6248	Irak1bp1	1.62929	0.0694777	0.525253
6249	Sbds	1.62873	0.13875	0.525779
6250	Dmpk	1.62766	0.269538	0.526789
6251	Kcnab2	1.62764	0.0425519	0.526789
6252	Egln2	1.62649	0.0674414	0.527938
6253	Etfdh	1.62494	0.129527	0.52954
6254	Gm28403	1.6245	0.0823207	0.52984
6255	Dact3	1.62441	0.0643937	0.52984
6256	Uspl1	1.62438	0.0255792	0.52984
6257	Cfap74	1.62435	-0.00077854	0.52984
6258	Rab24	1.62408	0.0803671	0.530052
6259	Pfkfb3	1.62399	0.0412312	0.530065
6260	Nsfl1c	1.62386	0.0295903	0.530127
6261	Arv1	1.62365	0.0733755	0.530264
6262	Pth1r	1.62341	0.496339	0.530438
6263	Svip	1.62238	0.0737645	0.531474
6264	Arfgef2	1.622	0.0989422	0.531805
6265	Brms1	1.62158	0.180183	0.53218
6266	Actr5	1.62129	0.177236	0.532414
6267	Ninl	1.62111	0.0149869	0.532525
6268	Ncmap	1.62084	0.159315	0.532727
6269	B3galt5	1.6202	0.466066	0.533339
6270	Eln	1.62009	0.443769	0.53338
6271	Pbdc1	1.61971	0.0832284	0.533706
6272	Oxa1l	1.61948	0.0360153	0.533876
6273	Cntnap3	1.6194	0.0588082	0.533884
6274	Ap4m1	1.61909	0.342527	0.534135
6275	Tmem117	1.61897	0.0673466	0.534141
6276	Slc25a13	1.61893	0.0440953	0.534141
6277	Emc9	1.61849	0.0380733	0.534467
6278	Gm47644	1.61841	0.213734	0.534467
6279	Bloc1s2	1.6184	0.0511714	0.534467
6280	Adnp2	1.61802	0.139036	0.5348
6281	Riiad1	1.61718	0.179556	0.535625
6282	Taf1d	1.61707	0.0254127	0.535666
6283	Gnl2	1.61638	0.0229791	0.536283
6284	Mta3	1.61635	0.0686682	0.536283
6285	Cct8	1.61623	0.0955164	0.536321
6286	Psip1	1.61616	0.0810646	0.536321
6287	Jcad	1.616	0.622905	0.53641
6288	Lmnb2	1.61578	0.203189	0.536565
6289	Dusp16	1.61525	0.160202	0.537061
6290	Riok2	1.61504	0.0958792	0.537197
6291	Pdia3	1.61498	-0.00201113	0.537197
6292	Kcna4	1.61436	0.405351	0.537729
6293	Gne	1.61434	0.105897	0.537729
6294	Atp5o	1.61414	0.141866	0.537859
6295	Thoc2	1.61369	0.103367	0.538188
6296	Cep19	1.61352	0.185937	0.538283
6297	Ptdss1	1.61318	-0.00364597	0.538579
6298	Zfp945	1.61277	0.28364	0.538935
6299	Kcnh5	1.61264	0.0253036	0.538992
6300	Klf13	1.61251	0.0240938	0.539055
6301	Lancl2	1.61235	0.133074	0.53915
6302	Gm13189	1.61192	0.153746	0.539539
6303	Atxn7l3b	1.61118	0.249199	0.540266
6304	Flrt3	1.61096	0.153493	0.540416
6305	Errfi1	1.61011	0.300012	0.541253
6306	Il18	1.61002	0.2219	0.541253
6307	Usp29	1.60997	0.105307	0.541253
6308	Dnaaf5	1.60987	0.198449	0.541283
6309	Fam189b	1.60952	0.110805	0.541575
6310	Plek	1.60932	0.19125	0.54172
6311	Mrpl47	1.60887	0.091292	0.542127
6312	Ikzf2	1.60866	0.0187579	0.542271
6313	Saraf	1.60812	0.150897	0.542788
6314	Eda	1.60795	0.0370034	0.542884
6315	Msantd1	1.60763	0.0862335	0.54307
6316	Gm16124	1.60732	0.206178	0.543329
6317	Unc5a	1.60699	0.208452	0.5436
6318	Lrrc3b	1.60573	0.02897	0.544833
6319	Eps15l1	1.60573	0.0934017	0.544833
6320	Edem2	1.60556	0.13132	0.544929
6321	Surf2	1.60538	0.218743	0.545044
6322	Rab35	1.6053	0.339337	0.545044
6323	Supt4a	1.60517	0.556088	0.545107
6324	Hnrnpu	1.60467	0.109978	0.545571
6325	Cep131	1.60456	0.111685	0.545607
6326	Lasp1	1.60435	0.0427359	0.545763
6327	Zfp72	1.60412	0.242042	0.545925
6328	Bin3	1.60396	0.0523083	0.546021
6329	Pou6f1	1.60371	0.0663998	0.546211
6330	Gm44200	1.60342	0.0762025	0.546444
6331	Tmem132e	1.60316	0.0818731	0.546656
6332	Vps26c	1.60296	-0.0256318	0.546766
6333	Tmc7	1.6029	0.0548223	0.546766
6334	Lrig1	1.60214	0.169213	0.547442
6335	Zfp433	1.60147	0.330303	0.5481
6336	Ptprb	1.60073	0.32046	0.54883
6337	Pcdhga3	1.60028	0.288663	0.549194
6338	Alg13	1.60025	0.0587432	0.549194
6339	Gtf2f1	1.60003	0.01536	0.549357
6340	Pgs1	1.59918	0.09837	0.550196
6341	Runx2	1.59912	0.0805606	0.550196
6342	Zcchc2	1.59904	0.0449445	0.550199
6343	Gm43813	1.59889	0.082899	0.55026
6344	Rbbp5	1.59884	0.080724	0.55026
6345	Naca	1.5987	0.102453	0.550323
6346	Fbxo31	1.59819	0.038987	0.550738
6347	Slc25a21	1.59818	0.178269	0.550738
6348	Col15a1	1.59736	0.546479	0.551564
6349	Armcx4	1.5967	0.44201	0.552209
6350	B230217O12Rik	1.59655	0.13473	0.552289
6351	Rmdn2	1.59617	0.168358	0.552569
6352	Adsl	1.59608	0.254382	0.552569
6353	Rad50	1.59607	0.0639871	0.552569
6354	Tlcd2	1.59596	0.242151	0.552611
6355	Nabp2	1.59573	-0.0383926	0.55275
6356	Ncoa1	1.59568	0.0926392	0.55275
6357	Prkch	1.59559	1.42713	0.552769
6358	Med19	1.5952	0.0590413	0.55311
6359	Gtf2h3	1.59481	0.128045	0.553462
6360	Zswim7	1.5944	0.119519	0.553748
6361	Htr1f	1.59433	0.0705789	0.553748
6362	Abraxas1	1.59433	0.132855	0.553748
6363	Pmm1	1.59317	0.278395	0.554956
6364	Lamc1	1.59309	0.00476189	0.554964
6365	Plekhg1	1.5928	0.120489	0.5552
6366	Maip1	1.59205	0.280071	0.555948
6367	Wdr91	1.59085	0.124188	0.55721
6368	Tmtc4	1.5907	0.172334	0.557266
6369	Pcyt1b	1.59065	0.114807	0.557266
6370	Cald1	1.59043	0.0425789	0.55743
6371	Gm15832	1.59023	0.245971	0.557481
6372	Tubb4a	1.59023	0.0673234	0.557481
6373	Ccdc127	1.58982	0.359977	0.557857
6374	Mvb12a	1.58947	-0.00190624	0.558161
6375	Eif3g	1.58895	0.0921361	0.558647
6376	Oxr1	1.58888	0.0364306	0.558647
6377	Socs2	1.58856	0.0852497	0.558846
6378	Ppp1r3f	1.58827	0.260496	0.558994
6379	Laptm4a	1.5879	0.0629381	0.559279
6380	Ncam2	1.58786	0.073757	0.559279
6381	Mphosph10	1.58765	0.152132	0.559374
6382	Ubash3b	1.58762	0.077221	0.559374
6383	Cnot10	1.58653	0.0617715	0.560465
6384	Col11a1	1.5865	0.0500615	0.560465
6385	Fam53b	1.58592	0.0190702	0.561039
6386	Septin4	1.58578	0.0114941	0.561106
6387	Klc1	1.5857	0.073925	0.561106
6388	Cdkl1	1.58545	0.196232	0.561305
6389	Cops7b	1.58472	0.0476925	0.562034
6390	Lamtor2	1.58465	0.319168	0.562034
6391	Meis1	1.58404	0.599763	0.562637
6392	Pdia6	1.58303	0.201072	0.563648
6393	Abca17	1.583	0.308506	0.563648
6394	mt-Nd4	1.58248	0.0387798	0.564152
6395	Clcn1	1.58235	0.122383	0.564205
6396	Prep	1.58176	0.0775527	0.564788
6397	Gabrd	1.58155	0.029916	0.564937
6398	Zfp267	1.58112	0.139584	0.56534
6399	Sema6d	1.58102	0.0692882	0.565371
6400	Gab1	1.58085	0.273615	0.565469
6401	Cct5	1.58077	0.165203	0.565478
6402	1700019D03Rik	1.58048	0.164783	0.565723
6403	Flot1	1.58024	0.0457518	0.565853
6404	Akirin1	1.58021	0.0294962	0.565853
6405	Rnf141	1.57986	0.11313	0.566093
6406	Dph3	1.5798	0.459784	0.566093
6407	Gm49768	1.57977	0.337044	0.566093
6408	Atxn7l2	1.57934	0.360779	0.566497
6409	Gm19744	1.57873	0.543207	0.56705
6410	Ap1g2	1.5787	0.204549	0.56705
6411	Bex1	1.57861	0.532759	0.567059
6412	Gm13629	1.57836	0.0614855	0.567259
6413	Spsb3	1.57814	0.470794	0.567415
6414	Oog4	1.57792	0.0763617	0.567581
6415	Sh3bp5	1.57782	0.00845488	0.567607
6416	Cntnap5a	1.57728	0.049837	0.568082
6417	Prickle1	1.57725	0.109189	0.568082
6418	Gm15513	1.5771	0.516024	0.56817
6419	Rhno1	1.57696	0.368839	0.568241
6420	Aopep	1.57679	0.116106	0.568341
6421	Ttc7b	1.57668	0.115377	0.568341
6422	Lipa	1.57664	0.0901153	0.568341
6423	Gm43061	1.57644	0.519138	0.568479
6424	Sri	1.57614	0.143381	0.568737
6425	Ssna1	1.57471	0.25671	0.570279
6426	Ginm1	1.57435	0.182561	0.570611
6427	Rer1	1.57396	0.206597	0.57096
6428	Gm15396	1.57355	0.0159912	0.571304
6429	Tnfaip1	1.57347	0.194338	0.571304
6430	9530062K07Rik	1.57343	0.16962	0.571304
6431	Sec11a	1.5728	0.00378799	0.571934
6432	Dsg2	1.57273	0.167766	0.571934
6433	Ndufb3	1.57262	0.312688	0.571971
6434	Rbm12b1	1.57247	0.36966	0.57206
6435	Plekhh3	1.57209	0.287596	0.572398
6436	Pdcd6	1.57149	0.218925	0.572998
6437	Mrap2	1.57125	0.176396	0.573169
6438	Ctnnbip1	1.57119	0.0480892	0.573169
6439	Tmco6	1.57068	0.179211	0.573667
6440	Mief2	1.57058	0.366674	0.573693
6441	Ndufa12	1.57025	0.106972	0.573913
6442	Polr2b	1.57023	0.146039	0.573913
6443	Ncor1	1.57016	0.0946789	0.573913
6444	Zfpm1	1.56992	0.23185	0.574008
6445	Pck2	1.56986	0.112106	0.574008
6446	Elavl2	1.56985	0.0900563	0.574008
6447	Nr4a1	1.56976	0.0169139	0.574017
6448	Dtnbp1	1.56959	0.013302	0.574122
6449	Pdk2	1.56937	0.194221	0.574296
6450	Hspa5	1.56928	0.156119	0.574311
6451	9330179D12Rik	1.56904	0.0347953	0.574491
6452	Lyrm1	1.56882	0.0102984	0.574653
6453	Arhgdia	1.5683	0.30409	0.575087
6454	Tut1	1.56829	0.218818	0.575087
6455	Nucb2	1.56809	0.263351	0.575151
6456	B130055M24Rik	1.56809	0.0418474	0.575151
6457	Trak2	1.56719	0.00858491	0.576095
6458	Gm38604	1.56692	0.244225	0.576309
6459	Ano2	1.56683	1.53791	0.576329
6460	Nrep	1.56631	0.10245	0.576835
6461	Gm13299	1.56595	0.132104	0.577164
6462	Eif3l	1.56563	0.0461083	0.577453
6463	G630016G05Rik	1.56543	1.96125	0.577551
6464	Zfp948	1.56539	-0.0039592	0.577551
6465	Orc5	1.56499	-0.008966	0.577925
6466	Asb8	1.56476	0.0402893	0.578024
6467	Rps13	1.56475	0.186657	0.578024
6468	Phyh	1.56465	0.128833	0.578044
6469	Atrnl1	1.56366	0.0979265	0.579106
6470	Bub3	1.56258	0.258989	0.580255
6471	Polr2m	1.56222	0.199755	0.580585
6472	Cog1	1.56182	0.139045	0.580967
6473	Rreb1	1.56164	0.0780504	0.581085
6474	Cdh8	1.56136	0.0604917	0.581313
6475	Nacc1	1.56101	-0.0177203	0.581595
6476	Ttc26	1.56097	0.077612	0.581595
6477	Ankrd29	1.56084	0.0335012	0.581656
6478	Mast2	1.56049	0.0906858	0.581967
6479	Tspear	1.56042	1.19963	0.581967
6480	Mir670hg	1.56029	0.0358411	0.582028
6481	Hemk1	1.55959	0.105715	0.58275
6482	Crybg3	1.55893	0.765069	0.58342
6483	Atg14	1.55884	0.0703065	0.583435
6484	Elovl7	1.55867	0.139421	0.583554
6485	Sorbs2	1.55782	0.090902	0.584444
6486	Gm27177	1.55744	0.0415031	0.584799
6487	Rack1	1.55728	0.113058	0.5849
6488	Atp5g1	1.55715	0.155716	0.584961
6489	Nfkbiz	1.55703	0.0784284	0.585005
6490	Rad21	1.55647	0.0948247	0.58554
6491	Aff4	1.55634	0.110888	0.58554
6492	Dctn3	1.55595	0.242797	0.585907
6493	Aff1	1.55571	0.0229852	0.586101
6494	Prkar1b	1.55524	0.0917169	0.586501
6495	Fbxo28	1.55521	0.0238623	0.586501
6496	Izumo4	1.55391	0.0915363	0.587932
6497	Fam210a	1.55368	0.0348767	0.588067
6498	Abcb4	1.55364	0.14008	0.588067
6499	Clybl	1.55335	-0.0015806	0.588313
6500	Nutf2	1.553	0.192955	0.588635
6501	D030028A08Rik	1.55279	0.125582	0.588795
6502	Txn2	1.55254	0.058382	0.58899
6503	Thpo	1.55241	0.321722	0.589002
6504	Pmf1	1.55238	0.36058	0.589002
6505	Fkbp15	1.55221	0.0281857	0.58911
6506	Gm4221	1.55205	0.0653654	0.589175
6507	Gtpbp8	1.552	0.288841	0.589175
6508	Plec	1.55098	0.0442055	0.59028
6509	Tbc1d20	1.55053	0.146902	0.590725
6510	Nos1	1.55023	0.112825	0.590978
6511	Dimt1	1.55003	0.0677356	0.591127
6512	Ttc7	1.5489	0.209311	0.592357
6513	Orc2	1.54848	-0.00113102	0.592617
6514	Rbm34	1.54846	-0.00972466	0.592617
6515	Gsg1l	1.54845	0.0920456	0.592617
6516	Eno2	1.54781	0.0326389	0.593285
6517	Dync2i1	1.54754	0.0109999	0.59351
6518	Megf9	1.54741	0.032744	0.593571
6519	Mrm3	1.54715	0.316401	0.59379
6520	Ksr2	1.54697	0.119611	0.593807
6521	Crot	1.54691	0.0728548	0.593807
6522	Timm17a	1.5469	0.0245642	0.593807
6523	Mrpl52	1.54596	0.165301	0.594758
6524	Sde2	1.54594	0.186422	0.594758
6525	Gprc5b	1.54548	-0.000770196	0.595217
6526	Taf4	1.54538	0.112279	0.595238
6527	Zfp687	1.54497	0.284191	0.595633
6528	Slc35f5	1.54439	0.195511	0.596148
6529	Vgll4	1.54438	0.0521292	0.596148
6530	Hs3st1	1.54396	0.0360307	0.596488
6531	Pus3	1.54394	0.275795	0.596488
6532	Commd7	1.54375	0.0399517	0.596612
6533	Slc23a2	1.54368	0.0956014	0.596612
6534	Mok	1.54357	0.208544	0.596651
6535	Gm44593	1.54342	0.563811	0.596736
6536	Scrib	1.54312	0.087256	0.596997
6537	Gnao1	1.54264	0.107575	0.597481
6538	Cap2	1.54227	0.0853103	0.597824
6539	Cinp	1.54179	0.339747	0.598258
6540	Manf	1.54175	0.140054	0.598258
6541	Tctn1	1.54125	0.139513	0.598754
6542	Pfdn5	1.54115	0.143761	0.598793
6543	Mtbp	1.54093	0.505078	0.598955
6544	Gng4	1.54078	0.115552	0.59904
6545	Vps37c	1.54067	0.219528	0.599085
6546	Cep43	1.54021	0.0375047	0.59952
6547	Acadm	1.54015	0.246482	0.59952
6548	Tmem200a	1.54005	0.113113	0.599547
6549	Fastk	1.53836	0.0921969	0.60146
6550	Zfp800	1.5381	0.0255064	0.60167
6551	Cmtr1	1.53713	0.0175021	0.602733
6552	Slc25a4	1.53687	0.0744427	0.602948
6553	Pigo	1.5366	0.326644	0.603042
6554	Pmvk	1.5366	-0.00123604	0.603042
6555	Tox3	1.53657	0.0775415	0.603042
6556	Derpc	1.53621	0.208586	0.603326
6557	Trp53	1.53617	0.256301	0.603326
6558	Chd5	1.53605	0.0822605	0.603388
6559	Nr1h2	1.53595	0.286608	0.60341
6560	Nkrf	1.53529	0.825945	0.604095
6561	Ube4a	1.53522	0.0444612	0.604095
6562	Gba	1.53485	0.142501	0.604453
6563	Hecw2	1.53394	0.0915137	0.605408
6564	Dtymk	1.53383	0.194403	0.605408
6565	Prdm5	1.53381	0.0520906	0.605408
6566	Camsap3	1.53367	0.0894031	0.605489
6567	Zfp961	1.5334	0.00212143	0.605723
6568	Drd2	1.53327	1.63211	0.605785
6569	Nenf	1.53152	0.0975622	0.607692
6570	Zfp944	1.53112	0.273968	0.608081
6571	Gm16066	1.53049	0.210731	0.608737
6572	Polr3gl	1.53026	-0.00384407	0.608924
6573	9430041J12Rik	1.52997	0.0831601	0.609145
6574	Tmem104	1.52992	0.120644	0.609145
6575	Zfp976	1.5296	0.182323	0.60944
6576	Kndc1	1.52934	-0.00573723	0.609651
6577	Kcns3	1.52907	0.0019365	0.609892
6578	Lzts1	1.52893	0.194212	0.609959
6579	Lrrtm3	1.52886	0.0915034	0.609959
6580	Grk5	1.52812	0.0226173	0.610747
6581	Nup107	1.5278	0.227695	0.611042
6582	Washc1	1.5276	0.133719	0.611195
6583	Surf1	1.52656	0.360201	0.612347
6584	AA386476	1.52597	0.413137	0.612954
6585	Trps1	1.52588	0.0676535	0.612954
6586	Cfap300	1.52583	0.0318734	0.612954
6587	Tmem128	1.52549	0.21687	0.613259
6588	Capn5	1.52542	0.242689	0.613259
6589	Ccdc162	1.52514	0.243545	0.61341
6590	Rpl8	1.52514	0.337051	0.61341
6591	Polr1b	1.52438	0.0982324	0.614237
6592	Gm13563	1.52394	0.231488	0.61467
6593	Clcn6	1.52366	-0.0131801	0.614919
6594	Chgb	1.52296	-0.0228992	0.615632
6595	Grm3	1.52292	0.0970337	0.615632
6596	Bmp1	1.522	0.14837	0.616646
6597	Mplkip	1.5215	0.397077	0.617153
6598	Ubqln4	1.52103	0.0576463	0.61763
6599	Gmfb	1.52057	0.0603296	0.618039
6600	Ctps	1.52054	-0.000621465	0.618039
6601	Kif21a	1.52029	0.109776	0.618214
6602	Intu	1.52024	0.107523	0.618214
6603	Mir124a-1hg	1.51993	0.112915	0.618365
6604	Tpd52l1	1.51985	0.463969	0.618365
6605	Gm47121	1.51985	0.201222	0.618365
6606	Srebf2	1.51976	0.000681593	0.618365
6607	Myo1c	1.51974	0.17311	0.618365
6608	Dph7	1.51965	0.027601	0.618374
6609	Otulinl	1.51946	0.232577	0.61851
6610	Mtif3	1.51926	0.263445	0.618664
6611	Slc44a2	1.51911	0.00691385	0.618671
6612	Ndufs2	1.5191	0.0998579	0.618671
6613	Nemp2	1.51883	0.119948	0.618909
6614	Hdac8	1.51855	0.10219	0.619114
6615	Fam234a	1.51851	-0.00360443	0.619114
6616	Rcbtb2	1.51823	0.0780923	0.619358
6617	Mrgbp	1.51796	-0.0026473	0.619576
6618	Rusf1	1.5179	0.224026	0.619576
6619	Stradb	1.51749	0.0697419	0.619968
6620	Slc9a1	1.51742	-0.017464	0.619968
6621	Ccdc43	1.5172	0.233604	0.620146
6622	Zfp276	1.51695	-0.0160894	0.620348
6623	Arpc5	1.51685	0.244018	0.620382
6624	Gm3055	1.51665	0.124242	0.620389
6625	4732440D04Rik	1.51659	0.264438	0.620389
6626	Pdgfc	1.51655	0.288305	0.620389
6627	U2af2	1.51653	0.0650989	0.620389
6628	Letmd1	1.51646	-0.0204557	0.620389
6629	Smyd5	1.51622	0.0349901	0.620585
6630	Tns1	1.51483	0.329296	0.622189
6631	Bcap31	1.51458	0.120029	0.622398
6632	Mesd	1.51438	0.34211	0.622546
6633	A430033K04Rik	1.51388	0.150387	0.623057
6634	Cul4b	1.51338	0.165237	0.623492
6635	Prune1	1.51337	0.075108	0.623492
6636	Fau	1.51326	0.287059	0.623538
6637	Tomm40l	1.51308	0.0723369	0.62364
6638	Slc31a1	1.51297	0.0522287	0.62364
6639	Qpctl	1.51295	0.308427	0.62364
6640	Optn	1.51256	0.00539747	0.624012
6641	Sox4	1.51234	0.168521	0.624191
6642	Rabep1	1.51214	0.103073	0.62434
6643	Ciapin1	1.5117	0.0354599	0.624728
6644	B3gnt2	1.51167	0.0931041	0.624728
6645	Tbc1d13	1.51107	-0.00288741	0.625366
6646	Gm28050	1.51064	0.453322	0.625799
6647	Atg4a	1.51044	0.0722308	0.625862
6648	Snrpd1	1.51044	0.0283647	0.625862
6649	Asah2	1.51017	0.0233223	0.626089
6650	Arl6ip1	1.50982	0.0537324	0.626426
6651	Pomt2	1.50912	0.080555	0.627037
6652	Spryd7	1.50909	0.194033	0.627037
6653	Eif1a	1.50909	0.322086	0.627037
6654	Cnnm4	1.50873	0.284873	0.62738
6655	mt-Cytb	1.50846	0.0562964	0.627626
6656	Hdac7	1.50812	0.0164291	0.627836
6657	Pex6	1.50799	0.0595754	0.627836
6658	Psma6	1.50798	0.165344	0.627836
6659	Cnpy3	1.5079	0.258239	0.62784
6660	Ivd	1.50772	0.0391309	0.627945
6661	Tmem256	1.50766	0.150781	0.627945
6662	Phlda1	1.50724	0.0824368	0.628367
6663	Cwc25	1.50703	-0.0339792	0.628528
6664	Sod2	1.50693	0.0441191	0.628563
6665	Dbp	1.5062	0.247276	0.629311
6666	Arf1	1.50616	0.142418	0.629311
6667	Ppp5c	1.50581	0.256803	0.629655
6668	Gm17753	1.50563	0.0317466	0.629727
6669	Smim19	1.50552	0.299006	0.629727
6670	Yipf4	1.50552	0.0554806	0.629727
6671	Dnajb12	1.50496	0.0933279	0.630252
6672	Tmem201	1.50494	0.0430663	0.630252
6673	Zdhhc24	1.50389	0.386127	0.631447
6674	Chkb	1.50356	0.0629626	0.631755
6675	Lgr4	1.50321	-0.00211991	0.632094
6676	Ror1	1.50296	0.348142	0.632299
6677	Sgcb	1.50259	0.105944	0.632668
6678	E230016M11Rik	1.50232	0.0467793	0.63291
6679	Airn	1.50217	0.0552053	0.632973
6680	Hyou1	1.50211	0.177759	0.632973
6681	Gm41077	1.50203	0.263568	0.632983
6682	Rheb	1.50182	0.00342108	0.63307
6683	Heg1	1.5018	0.0471588	0.63307
6684	Pnkp	1.50156	-0.00258867	0.633282
6685	Gm13307	1.50125	0.0818244	0.63356
6686	Slirp	1.501	0.200003	0.633778
6687	Tspan9	1.50026	0.0337681	0.634599
6688	Actr1b	1.49965	-0.0164392	0.635256
6689	Mt3	1.49895	0.31074	0.636024
6690	Adamts18	1.49852	0.193467	0.636463
6691	Ppp2r3a	1.49818	0.089981	0.636665
6692	Nt5c3	1.49815	0.0443252	0.636665
6693	Myo19	1.49812	-0.0155918	0.636665
6694	Cln3	1.49687	0.0917827	0.63812
6695	Prpf4	1.4963	0.0160329	0.638725
6696	P2rx7	1.4962	0.194891	0.638759
6697	Shq1	1.49604	0.126855	0.638861
6698	Spats1	1.49588	0.345874	0.638964
6699	Rab22a	1.49579	0.0635692	0.63898
6700	Mrpl24	1.4948	0.0300282	0.640013
6701	2410006H16Rik	1.49436	0.144143	0.640466
6702	Bicd2	1.49419	-0.0024614	0.64058
6703	Dlx1as	1.49374	0.0206136	0.641045
6704	Hint3	1.49348	0.0147969	0.641283
6705	Macrod1	1.49262	-0.00244053	0.642253
6706	Pwwp3a	1.49172	0.0776996	0.643267
6707	Tmem86b	1.49164	0.319729	0.643284
6708	Tmx2	1.49056	0.0171141	0.644528
6709	Ctbp2	1.49038	0.0222736	0.644661
6710	Prtg	1.48996	0.251478	0.645085
6711	Mkrn2	1.48981	0.321584	0.645169
6712	Kcnd3	1.48948	0.0637318	0.645495
6713	Pom121	1.48932	0.126532	0.645591
6714	Rere	1.48914	0.08414	0.645732
6715	Nifk	1.48836	0.280541	0.646601
6716	Zfp772	1.48751	0.375464	0.647571
6717	Ptk2	1.48695	0.130501	0.64817
6718	Cul5	1.48631	0.0636352	0.648881
6719	Dclk3	1.48586	0.957571	0.649344
6720	Pias4	1.48542	-0.00755708	0.649795
6721	Cacng7	1.48479	0.0786171	0.650494
6722	Wdr90	1.48451	0.176543	0.650753
6723	Mrrf	1.48388	0.113224	0.651441
6724	Gm46430	1.48371	0.46527	0.651517
6725	Smc2	1.48367	0.0563556	0.651517
6726	Tbc1d17	1.48342	-0.0203171	0.651733
6727	Gm14061	1.4833	0.298832	0.65176
6728	Gm9967	1.48325	0.0305984	0.65176
6729	Asphd2	1.48282	0.0324577	0.652191
6730	Smim10l1	1.48275	0.381823	0.652191
6731	Nufip1	1.48233	0.0687249	0.652523
6732	Rbm24	1.48196	0.109313	0.652894
6733	Anp32b	1.48184	0.199011	0.652948
6734	Hspa13	1.48169	0.774982	0.653046
6735	Zc2hc1a	1.48148	0.0267346	0.653218
6736	Prkra	1.48126	0.161684	0.65339
6737	6530403H02Rik	1.48091	0.996694	0.653743
6738	Zfp263	1.48052	0.0270879	0.654128
6739	Cadm1	1.48038	0.0933057	0.654213
6740	Septin1	1.47891	0.433848	0.655876
6741	Tmem59l	1.47863	0.24134	0.65613
6742	Naa10	1.47848	0.188083	0.656228
6743	Gng12	1.47801	0.0188536	0.656713
6744	Map4k3	1.47697	0.0938679	0.657931
6745	Pigt	1.47659	0.10467	0.658318
6746	Zcchc12	1.47638	0.181958	0.658491
6747	Mapk14	1.47596	0.0866429	0.658756
6748	Plcd3	1.47586	0.0484238	0.658756
6749	Nme2	1.47582	0.241988	0.658756
6750	Gm41333	1.47579	0.161649	0.658756
6751	Zfp809	1.47579	0.313007	0.658756
6752	Asb1	1.47549	0.42443	0.658952
6753	Slc25a32	1.47548	-0.00334413	0.658952
6754	Slc35b1	1.47482	-0.0270998	0.659684
6755	Smad4	1.47459	-0.0258708	0.659834
6756	Rpl24	1.47453	0.338402	0.659834
6757	Tex261	1.47448	0.185136	0.659834
6758	Erf	1.47436	0.603805	0.659882
6759	Zfp90	1.4741	0.126471	0.660104
6760	Dpp3	1.47404	0.062713	0.660104
6761	Ass1	1.47386	0.25696	0.660227
6762	Pcyox1l	1.47355	0.0806006	0.660526
6763	Tsr3	1.47322	0.0142166	0.660748
6764	Phka1	1.47314	0.0468709	0.660759
6765	Scamp3	1.47293	0.299368	0.660828
6766	Ttll1	1.47287	0.108439	0.660828
6767	Sh3glb2	1.47286	0.0102101	0.660828
6768	Fam53c	1.47247	0.0537647	0.661221
6769	Prmt5	1.47228	0.0288962	0.661358
6770	Caskin1	1.4721	0.0285483	0.6615
6771	Rpa1	1.47184	0.161056	0.66173
6772	Ndc1	1.47171	0.287117	0.661798
6773	Hcfc1	1.47141	0.141962	0.662078
6774	Rnf128	1.47106	0.0297906	0.662422
6775	Ppp2r2b	1.47097	0.0696236	0.662439
6776	Rtn4ip1	1.47018	0.22793	0.66335
6777	Ddx49	1.4695	-0.012162	0.664116
6778	Fryl	1.46898	0.0579699	0.664681
6779	Slc22a5	1.46871	0.0561124	0.664931
6780	Psmc2	1.46783	0.0807575	0.665958
6781	Tab1	1.46634	0.0772313	0.667654
6782	Adam22	1.46582	0.122984	0.668221
6783	Gm45148	1.4655	0.277769	0.668445
6784	Slc14a2	1.46549	0.218964	0.668445
6785	Washc3	1.4652	0.129087	0.66863
6786	Trim27	1.4652	0.179541	0.66863
6787	Gatb	1.4649	0.114769	0.668875
6788	0610040F04Rik	1.46472	0.322622	0.668875
6789	Bnip1	1.46471	-0.00980828	0.668875
6790	Crbn	1.4647	0.122033	0.668875
6791	Rbm4b	1.46418	0.269386	0.669443
6792	Mettl26	1.46358	0.290745	0.670107
6793	Cyp20a1	1.46336	0.15571	0.670223
6794	Npl	1.46334	0.310457	0.670223
6795	Gm1673	1.46309	0.0724237	0.670443
6796	Sytl2	1.46216	-0.00707646	0.671539
6797	Sez6l2	1.4618	0.0107084	0.671905
6798	Cluh	1.46131	-0.00213083	0.672437
6799	Srp9	1.46089	0.553841	0.67288
6800	Ehbp1l1	1.46056	0.507035	0.673202
6801	Pot1b	1.4604	0.0572466	0.673209
6802	Efr3a	1.46036	0.0642615	0.673209
6803	Fam193a	1.46033	0.124317	0.673209
6804	Col6a1	1.46015	0.83772	0.673334
6805	Gtf3c2	1.46002	0.0181449	0.673402
6806	Gpsm2	1.45982	0.176915	0.673559
6807	Eloa	1.45952	0.0541565	0.673849
6808	Iqcm	1.4594	0.247414	0.673904
6809	Ube2a	1.45901	0.0886463	0.674316
6810	Pfas	1.45855	0.0420003	0.674805
6811	Fam71d	1.4584	0.147497	0.674898
6812	Nrsn2	1.45805	0.374765	0.675247
6813	Ints4	1.45781	-0.00359274	0.675461
6814	Rela	1.45761	0.143957	0.675619
6815	Pxmp4	1.45745	0.0702272	0.675729
6816	Lrrc7	1.45737	0.0752749	0.675729
6817	Gon4l	1.45685	0.0858512	0.676235
6818	Slc27a2	1.45683	0.319486	0.676235
6819	Nomo1	1.45656	0.0677358	0.676489
6820	Zfp972	1.45631	0.0756338	0.67671
6821	Eps8l1	1.45593	0.359722	0.677091
6822	A930024E05Rik	1.4558	0.541342	0.677172
6823	Tm2d3	1.45546	0.0711832	0.677502
6824	Bcat2	1.4551	0.0617342	0.677877
6825	Smn1	1.45487	0.189122	0.678073
6826	Ipmk	1.45444	0.00106978	0.678525
6827	Klhl42	1.4543	0.129717	0.678613
6828	Mtcp1	1.45399	0.219254	0.678766
6829	4930578M01Rik	1.45395	0.293988	0.678766
6830	Tenm1	1.45273	0.0705612	0.680194
6831	Rnd2	1.4526	0.367799	0.680194
6832	Kansl3	1.4525	0.00816903	0.680194
6833	Lypd6	1.45248	0.000255996	0.680194
6834	Arhgef37	1.45239	0.0137299	0.680194
6835	Paqr7	1.45184	0.144559	0.680635
6836	Phf2os1	1.45183	0.351735	0.680635
6837	Stub1	1.45181	-0.0122085	0.680635
6838	Ckmt1	1.45174	-0.0302071	0.680635
6839	Pnpla3	1.45162	0.132968	0.680697
6840	Zeb2	1.4515	-0.00726726	0.680759
6841	Gm8098	1.45101	0.195791	0.681283
6842	Olfm1	1.45061	0.017934	0.68171
6843	Phyhd1	1.45041	0.166301	0.681862
6844	Ifitm10	1.45009	-0.0083622	0.682188
6845	Scd2	1.44983	0.0986594	0.682417
6846	Gfod2	1.44889	0.0201276	0.68344
6847	Cast	1.44871	0.198474	0.683565
6848	Rad18	1.44864	0.260074	0.683565
6849	Kat5	1.44813	0.0818911	0.684129
6850	Utp14b	1.44797	0.057632	0.684144
6851	Igflr1	1.4473	0.520395	0.684914
6852	Tmem60	1.44655	0.414753	0.685781
6853	Mrps18a	1.4459	0.036346	0.686525
6854	Smug1	1.44583	0.13101	0.686525
6855	Qars	1.44564	0.162807	0.686677
6856	Elp3	1.44547	0.030843	0.686798
6857	Gfm1	1.44523	0.0600517	0.687015
6858	Cars2	1.445	0.01898	0.687213
6859	Armc6	1.4444	0.239436	0.687895
6860	Usp1	1.44428	0.381811	0.687923
6861	Fam104a	1.44422	0.102616	0.687923
6862	Gm38085	1.44388	0.129685	0.68827
6863	Wars	1.44319	0.0311895	0.689069
6864	Eif3i	1.44301	0.17525	0.689203
6865	Syne2	1.4427	0.227999	0.689483
6866	Heatr1	1.44265	0.0385212	0.689483
6867	Zbtb1	1.44212	0.191149	0.690035
6868	Mybpc1	1.44207	0.0978581	0.690035
6869	Yipf6	1.44151	0.181322	0.690674
6870	Tmem266	1.44139	-0.00699113	0.690724
6871	Rnf152	1.44118	0.0502239	0.690817
6872	A330093E20Rik	1.44117	0.184587	0.690817
6873	Mettl4	1.44068	0.19882	0.691359
6874	4933431E20Rik	1.44051	0.439761	0.691366
6875	Gnai2	1.44045	0.0069411	0.691366
6876	Mettl1	1.44044	0.0747335	0.691366
6877	Zcchc17	1.44015	-0.0225724	0.691655
6878	Gm12166	1.43959	0.692562	0.692288
6879	Cfap418	1.43936	0.109271	0.692481
6880	1110032A03Rik	1.43857	0.171918	0.693327
6881	Pcdha6	1.43856	0.170164	0.693327
6882	Lrch3	1.43827	0.0973402	0.69361
6883	Kif6	1.43788	0.276018	0.694024
6884	Dffb	1.43754	0.237277	0.694373
6885	Mir181a-1hg	1.43745	0.0394907	0.694384
6886	Mettl14	1.43731	0.510305	0.694473
6887	1700022A22Rik	1.43638	0.173616	0.695589
6888	Ptn	1.43624	0.0410486	0.695604
6889	Zbtb43	1.43587	0.112505	0.69596
6890	Itpkb	1.43579	0.390815	0.695965
6891	Tmem178b	1.43551	0.0851483	0.696229
6892	Fn3krp	1.43533	0.415605	0.696371
6893	Myl6b	1.43472	0.319541	0.697065
6894	Mrpl39	1.43454	0.558115	0.697207
6895	Myo5b	1.43444	0.00960572	0.697244
6896	Cfap54	1.43409	0.10194	0.6976
6897	Mob1a	1.43361	0.451196	0.698126
6898	2310009B15Rik	1.43326	0.289614	0.698496
6899	Septin6	1.43305	0.000533831	0.69867
6900	Bad	1.43289	0.292676	0.698779
6901	Ror2	1.43279	0.133641	0.69881
6902	Cacybp	1.43263	0.53254	0.698925
6903	Gm47664	1.43115	0.17106	0.700771
6904	Sema7a	1.431	0.0247991	0.700806
6905	Trmt10b	1.43097	0.0919144	0.700806
6906	Ptpn9	1.43051	0.0855915	0.701234
6907	9530051G07Rik	1.43049	0.261004	0.701234
6908	Xxylt1	1.43007	0.0703532	0.70169
6909	Vmp1	1.42979	0.0653311	0.701948
6910	Ddx27	1.42972	-0.0226886	0.701948
6911	Fam3a	1.42955	0.455392	0.702083
6912	Eef1a1	1.42916	0.0980873	0.702494
6913	Shisa6	1.42898	0.071553	0.702629
6914	Slc6a11	1.42863	0.194725	0.702988
6915	Cbfb	1.42833	0.0658988	0.703293
6916	Lama4	1.42822	0.0870233	0.703321
6917	Tbpl1	1.42815	0.158413	0.703321
6918	Commd3	1.42808	0.22553	0.703321
6919	Mettl17	1.42776	0.0408081	0.703579
6920	Vps16	1.42773	-0.0104634	0.703579
6921	Chadl	1.42655	0.585369	0.705039
6922	Safb2	1.42632	0.0692934	0.705241
6923	Akap5	1.42556	0.210326	0.706003
6924	Raver1	1.42555	0.0630175	0.706003
6925	Sord	1.42552	0.279827	0.706003
6926	Golt1b	1.42515	0.62083	0.706389
6927	Snx24	1.42391	0.0126927	0.707881
6928	Antkmt	1.42387	-0.017048	0.707881
6929	Plxna3	1.42372	0.0882295	0.707881
6930	Fads1	1.42372	-0.0279373	0.707881
6931	Dis3l	1.42364	0.0528099	0.707885
6932	Zfp831	1.42301	0.149692	0.708621
6933	Sorcs3	1.42263	0.0618564	0.709034
6934	Ncstn	1.42223	0.11207	0.70946
6935	Trim28	1.42189	0.0355414	0.709814
6936	Arl5b	1.42175	0.222342	0.709898
6937	Lhpp	1.42155	0.173466	0.710061
6938	Dnah7a	1.42137	0.307268	0.710204
6939	Fitm2	1.42044	0.399122	0.711331
6940	mt-Nd5	1.41999	0.428685	0.711837
6941	Slc27a4	1.41952	0.0299669	0.712357
6942	Rps26	1.41941	0.374728	0.712408
6943	Teddm2	1.41924	0.0664606	0.712532
6944	Hs6st1	1.41893	0.0497847	0.712739
6945	Aasdh	1.41864	0.17093	0.712917
6946	Utp25	1.41859	0.040822	0.712917
6947	Vps37d	1.4185	0.0481214	0.712917
6948	2510039O18Rik	1.41849	0.034458	0.712917
6949	Tmsb15b2	1.41822	0.647602	0.71318
6950	Paqr3	1.41794	0.0990452	0.713449
6951	Rab8a	1.41776	0.307827	0.713593
6952	Hcfc2	1.41749	0.0684433	0.713849
6953	Hmg20a	1.41734	0.0653994	0.713946
6954	Ldhb	1.4166	-0.00499643	0.714823
6955	Vrk3	1.41653	0.117839	0.714823
6956	Soat1	1.41614	0.104901	0.715245
6957	Ints13	1.41487	-0.0300699	0.716848
6958	Gabrb2	1.41436	0.0872529	0.717424
6959	C230066G23Rik	1.414	0.162424	0.7178
6960	Col26a1	1.41361	0.0158577	0.71823
6961	Herpud1	1.41313	0.24923	0.718767
6962	Cant1	1.41284	0.199095	0.719058
6963	Spdya	1.41262	0.3874	0.719255
6964	Gtf2e2	1.41188	0.0513333	0.720145
6965	Natd1	1.4117	0.456608	0.720174
6966	Pvr	1.41141	0.117926	0.720465
6967	Rbbp6	1.41093	0.0946143	0.72101
6968	Slc7a6os	1.41052	-0.00202222	0.721424
6969	Tdp2	1.41042	0.283517	0.721424
6970	Sltm	1.41039	0.101268	0.721424
6971	Skint6	1.41023	0.0673789	0.721542
6972	Gm40437	1.40998	0.0654809	0.72178
6973	Gm6225	1.40937	0.132583	0.722436
6974	Nup37	1.40934	0.314896	0.722436
6975	Nhlrc3	1.40919	0.148784	0.722535
6976	Ntn1	1.40881	0.292134	0.72294
6977	Creg2	1.40871	0.32911	0.722971
6978	Smim7	1.4082	0.54803	0.723468
6979	2900052L18Rik	1.40819	0.263483	0.723468
6980	Drg2	1.40793	0.197538	0.723713
6981	Nectin3	1.40756	0.00904826	0.724112
6982	Paxx	1.40705	0.139933	0.724705
6983	Nacad	1.40685	0.0263664	0.724864
6984	Gulp1	1.40614	0.258023	0.725725
6985	Gpd1	1.40594	0.114471	0.725884
6986	Syt17	1.40579	0.0288375	0.725982
6987	Dym	1.4056	0.0747726	0.726112
6988	Haus6	1.40555	0.143742	0.726112
6989	Catspere2	1.40532	-0.0125454	0.726318
6990	Gm15562	1.40423	0.652056	0.727683
6991	Klhl4	1.40247	0.220566	0.72997
6992	Lrrn3	1.40213	0.017416	0.730318
6993	Atad3a	1.40203	0.0175749	0.730363
6994	Srr	1.40194	0.0456906	0.730374
6995	Rgs11	1.40154	-0.0212964	0.730809
6996	Coa7	1.40085	0.0206884	0.731648
6997	Ppargc1a	1.40074	0.0584377	0.731693
6998	Otof	1.40042	0.605278	0.732028
6999	Phf20l1	1.40005	0.0969938	0.732399
7000	Samd4	1.39996	0.0508547	0.732399
7001	Cntn6	1.39992	0.0694905	0.732399
7002	Ing5	1.39939	0.158613	0.73301
7003	Zfp362	1.39913	0.19696	0.733208
7004	Zbtb26	1.39909	0.0329681	0.733208
7005	Ccdc51	1.39798	0.399878	0.734623
7006	Pabpc1	1.3976	-0.0329804	0.734941
7007	Igf2r	1.39757	0.0396379	0.734941
7008	Myadml2os	1.39752	0.495536	0.734941
7009	Abcb10	1.39731	-0.00730682	0.735114
7010	Lamtor3	1.3971	0.0951663	0.735265
7011	Mfhas1	1.39705	0.0253015	0.735265
7012	Gm48357	1.39691	0.36469	0.735351
7013	Chtop	1.39669	0.17172	0.735426
7014	Sp1	1.39666	0.0297806	0.735426
7015	Mgat1	1.39663	0.16381	0.735426
7016	Snx11	1.39614	0.243643	0.735985
7017	Czib	1.39579	-0.0179383	0.736362
7018	Psmc3	1.39561	0.000533801	0.736502
7019	Lsmem1	1.39544	0.147958	0.736545
7020	Spag16	1.39543	0.209666	0.736545
7021	Cd276	1.39511	0.409292	0.736832
7022	Scn4b	1.39507	1.05665	0.736832
7023	Dpyd	1.39466	0.0128781	0.737213
7024	Rbm22	1.39463	0.0630758	0.737213
7025	Plxna4	1.39403	0.0884232	0.737929
7026	Myg1	1.39377	0.207625	0.738191
7027	Gm37814	1.39363	0.226927	0.738221
7028	A830019P07Rik	1.39359	0.211165	0.738221
7029	Orc6	1.39342	0.112779	0.738354
7030	Nell1	1.3932	0.0265782	0.738555
7031	Gm45570	1.39278	0.379927	0.738888
7032	Usf2	1.39277	-0.00657324	0.738888
7033	Klhl33	1.39272	-0.00147532	0.738888
7034	Gm45902	1.39251	0.0899708	0.739083
7035	AU022252	1.39204	0.361345	0.739609
7036	Rbak	1.39194	0.363833	0.739648
7037	Ppp1r1b	1.39138	2.83015	0.740311
7038	Snx19	1.39092	0.020983	0.740734
7039	Acvr1c	1.3908	1.03032	0.740793
7040	2610002M06Rik	1.39059	0.157337	0.740975
7041	Lrrc59	1.39009	0.155027	0.741557
7042	Mrpl18	1.38927	0.248428	0.742574
7043	Kcnk12	1.38871	0.0482637	0.743216
7044	Mzf1	1.38865	0.200679	0.743216
7045	Slc37a1	1.38857	0.0806606	0.743227
7046	Zfta	1.38839	0.333336	0.743368
7047	3110001I22Rik	1.38813	0.111158	0.743618
7048	Zfp446	1.38792	0.622004	0.743731
7049	Pcsk1n	1.38777	0.0632697	0.743731
7050	Mapk3	1.38773	0.531176	0.743731
7051	Actr6	1.3877	0.105048	0.743731
7052	Shc1	1.38717	0.113717	0.744314
7053	Ruvbl1	1.38706	0.507353	0.744353
7054	Cnot8	1.38657	0.343092	0.744923
7055	Fam98b	1.38612	0.10609	0.745439
7056	Gm28320	1.38573	0.0344341	0.74588
7057	Vars2	1.38531	0.0341587	0.746279
7058	Fastkd2	1.38528	0.0863357	0.746279
7059	Lhfp	1.3851	-0.0276265	0.746427
7060	Ebf1	1.3847	1.07869	0.746875
7061	Plvap	1.38437	0.179567	0.747221
7062	Rgsl1	1.38336	0.20813	0.748335
7063	Wee1	1.38333	0.149786	0.748335
7064	Ggnbp1	1.38313	0.500012	0.748518
7065	2900060N12Rik	1.38263	0.165561	0.749097
7066	Mn1	1.38233	0.176033	0.749409
7067	Zfp825	1.38202	0.39517	0.749722
7068	Ppp2r5c	1.38174	0.0827943	0.750014
7069	Txnrd2	1.38131	0.128333	0.750498
7070	Cul7	1.37998	0.0617098	0.752236
7071	Grm8	1.37969	0.04838	0.752529
7072	Stn1	1.37961	0.268678	0.752534
7073	Josd2	1.37892	0.0645956	0.753375
7074	Fam131a	1.37825	0.0500086	0.754197
7075	Wdr49	1.37807	0.150089	0.754288
7076	Fuca2	1.37802	0.316035	0.754288
7077	Rnf31	1.37796	0.160103	0.754288
7078	Kitl	1.37766	0.0978823	0.754602
7079	Gm27008	1.37753	0.278816	0.754682
7080	Twf2	1.37743	0.00557015	0.754708
7081	Crnkl1	1.3773	0.185588	0.754781
7082	Crcp	1.37694	0.0373418	0.75508
7083	Acot13	1.37694	0.176355	0.75508
7084	Htr2a	1.37657	0.0213448	0.755477
7085	Norad	1.37646	0.248174	0.75553
7086	2610037D02Rik	1.37595	0.0371617	0.756053
7087	Akr1e1	1.37587	0.264897	0.756053
7088	Eif1ax	1.37585	0.212833	0.756053
7089	T2	1.37549	0.464978	0.756457
7090	Taf5l	1.37515	0.184229	0.75682
7091	2610044O15Rik8	1.37506	0.190603	0.756846
7092	Ctdp1	1.37458	0.00508239	0.757395
7093	Camk4	1.3745	0.109412	0.757407
7094	Rap2c	1.37441	0.390125	0.757425
7095	Inpp5e	1.37426	0.291755	0.757534
7096	Abcg4	1.37396	0.100293	0.757842
7097	Apbb2	1.37364	0.0901522	0.758184
7098	Gorasp1	1.37264	0.39214	0.759458
7099	Itm2b	1.37256	0.0598058	0.75947
7100	Hhipl1	1.37228	0.0526255	0.759758
7101	Prcp	1.37192	0.0221834	0.760092
7102	Lipo3	1.37189	0.214391	0.760092
7103	Gm30655	1.37036	0.382148	0.762114
7104	Lgr5	1.36975	0.167597	0.762852
7105	Csnk2b	1.36965	0.131041	0.762885
7106	Frmpd4	1.36911	0.0539018	0.763534
7107	Gpr19	1.36893	0.0630136	0.763677
7108	Rft1	1.36875	0.224062	0.763834
7109	Ctsd	1.36778	0.026941	0.765073
7110	Cend1	1.36741	0.430625	0.765487
7111	Use1	1.36648	0.207718	0.766686
7112	Ppp1r9b	1.36635	-0.0242853	0.766753
7113	Atp5k	1.36627	0.0796951	0.766772
7114	Gm38413	1.36596	1.14912	0.767004
7115	Mlip	1.36595	0.0450072	0.767004
7116	Hgs	1.3658	0.0929423	0.767099
7117	Sort1	1.36546	0.0393507	0.767422
7118	Swap70	1.36542	0.222696	0.767422
7119	Ercc8	1.36468	0.134692	0.768351
7120	Gorasp2	1.36405	0.0657745	0.769135
7121	Ppat	1.3635	0.0863084	0.769794
7122	Dvl2	1.36337	0.00117749	0.769869
7123	Trerf1	1.36314	0.108253	0.770097
7124	Gpc6	1.36223	0.0751182	0.771258
7125	Rtbdn	1.36202	0.30666	0.771452
7126	Wbp2	1.36137	0.0911658	0.772115
7127	Irf3	1.36135	0.0160916	0.772115
7128	Pafah1b1	1.36132	0.108607	0.772115
7129	Bag4	1.36067	-0.0231083	0.772923
7130	Ank	1.36018	0.102625	0.773398
7131	Tm9sf1	1.36017	0.156078	0.773398
7132	Tmbim4	1.3601	0.109579	0.773398
7133	Rnf6	1.35991	0.0623535	0.773548
7134	Dctn1	1.35985	-0.0247599	0.773548
7135	Adcy2	1.3597	0.053999	0.773651
7136	Mhrt	1.35892	6.74702	0.774641
7137	Man2c1os	1.35879	0.117768	0.774709
7138	Stau2	1.35868	0.108934	0.774763
7139	Naa20	1.3585	-0.0161429	0.774915
7140	9330159M07Rik	1.35818	0.00697545	0.775248
7141	Poc1a	1.35793	0.189783	0.775505
7142	Cops7a	1.35782	0.233781	0.775552
7143	Zkscan8	1.35766	0.616189	0.775625
7144	Mtmr11	1.35761	0.229424	0.775625
7145	Efcab7	1.35736	0.437455	0.775882
7146	Ftsj1	1.35725	0.0693293	0.775929
7147	Cfap97	1.35707	0.0393533	0.776005
7148	Casp2	1.35696	0.311822	0.776005
7149	Golga7b	1.35693	0.0130687	0.776005
7150	Coq4	1.35689	0.339769	0.776005
7151	ENSMUSG00000115115	1.35658	0.075406	0.776329
7152	Ahr	1.35645	0.0978165	0.776329
7153	Pogk	1.35643	0.114653	0.776329
7154	Acot9	1.35628	0.153561	0.776446
7155	Stpg2	1.35594	0.110383	0.776808
7156	Atad2	1.35548	0.249392	0.777352
7157	Scyl1	1.35534	0.0795279	0.777448
7158	Mboat2	1.35494	0.0512543	0.777909
7159	Supt7l	1.3546	0.116349	0.778234
7160	Timp3	1.35455	0.162488	0.778234
7161	Plk3	1.35428	0.208441	0.77852
7162	Tmem209	1.35378	0.2856	0.778991
7163	Cyc1	1.35377	-0.0163201	0.778991
7164	Axin2	1.35372	0.0333399	0.778991
7165	Proser1	1.35361	0.138008	0.779038
7166	Trat1	1.3533	0.360505	0.779287
7167	Agap3	1.35328	0.0295592	0.779287
7168	Dedd	1.35228	0.044215	0.780591
7169	Zfp719	1.352	0.152727	0.780877
7170	Fndc5	1.35188	-0.00541978	0.780945
7171	4930426D05Rik	1.35169	0.37133	0.781112
7172	Ppp1r1a	1.35156	0.0769428	0.781188
7173	Tbrg1	1.34976	0.115971	0.783634
7174	Nup85	1.34958	0.0586841	0.78378
7175	Dnm2	1.34932	0.0828953	0.784039
7176	Slc25a39	1.34865	0.176945	0.784889
7177	Ubqln1	1.34803	-0.0044668	0.78561
7178	Exosc9	1.34799	0.279237	0.78561
7179	Pigp	1.34791	0.107103	0.78561
7180	Aph1a	1.34766	0.2105	0.785862
7181	Ccdc134	1.34686	0.263251	0.786898
7182	Wipi1	1.3466	0.0995832	0.787157
7183	Mtdh	1.3464	0.103675	0.787325
7184	Zfp963	1.34627	0.172253	0.7874
7185	Coq6	1.34612	0.0670897	0.787519
7186	Gm43079	1.34584	0.13406	0.787806
7187	Eya4	1.3454	0.0666337	0.788321
7188	Mier2	1.34523	0.237709	0.788453
7189	Golph3l	1.34499	0.160459	0.788698
7190	Ppia	1.34489	0.252754	0.788732
7191	C1galt1	1.34447	0.153266	0.789218
7192	Kif1b	1.34369	0.0899224	0.79009
7193	Fstl4	1.34363	0.0485378	0.79009
7194	Gpr85	1.34328	0.504216	0.790477
7195	Kctd21	1.34308	0.204142	0.790644
7196	ENSMUSG00000118646	1.34302	0.224845	0.790644
7197	Cort	1.34245	0.358532	0.791343
7198	Sass6	1.34234	0.292997	0.791398
7199	Zfp574	1.34183	0.371862	0.792013
7200	Gm5141	1.34156	0.641155	0.792295
7201	Parp2	1.34112	0.0431167	0.792818
7202	Itga8	1.34056	0.184406	0.793504
7203	Rps28	1.34021	0.208707	0.793893
7204	Sh3yl1	1.33977	0.0537931	0.794358
7205	Pcdha3	1.33974	0.637464	0.794358
7206	As3mt	1.33942	0.187247	0.794704
7207	Lamb3	1.33867	0.115423	0.795528
7208	Vmn2r1	1.33863	0.328986	0.795528
7209	Txndc9	1.33861	0.0884735	0.795528
7210	Zfp382	1.33828	0.293111	0.795789
7211	Ints11	1.33796	0.0812514	0.79615
7212	Abcc8	1.33788	0.0105451	0.796156
7213	Idua	1.33759	0.127878	0.796401
7214	Ktn1	1.33755	0.112464	0.796401
7215	Bend5	1.33714	0.00114182	0.79689
7216	Lrch1	1.33689	0.0960081	0.797137
7217	Hsbp1	1.33624	0.114187	0.797962
7218	Efcab8	1.33594	0.579639	0.798207
7219	Gm2411	1.33592	0.276187	0.798207
7220	Srek1	1.33576	0.093766	0.798327
7221	Epb41l4a	1.33554	0.158895	0.798501
7222	Tamalin	1.33549	0.620481	0.798501
7223	Stk38	1.33483	0.0699507	0.799333
7224	Ctu2	1.33434	0.12849	0.799938
7225	Mcl1	1.3341	0.180963	0.800172
7226	Slc1a3	1.33368	0.0810203	0.80067
7227	Gm26760	1.33356	0.49069	0.800732
7228	Obsl1	1.33306	0.0874096	0.801278
7229	Pcsk2	1.33303	0.0652602	0.801278
7230	Fut11	1.33286	0.409272	0.801412
7231	Zfp942	1.33262	-0.0332062	0.801646
7232	Bri3bp	1.33207	0.0587428	0.802323
7233	Pcolce2	1.33142	-0.027097	0.803151
7234	Ftsj3	1.3313	0.0945207	0.803213
7235	Gm26543	1.33122	0.2808	0.803219
7236	Mrps18c	1.33112	0.0863558	0.803267
7237	Gm15397	1.33083	-0.0052036	0.803463
7238	Aamdc	1.33057	0.07563	0.803726
7239	Ywhag	1.33041	-0.00413162	0.803846
7240	Mipep	1.33015	-0.0124176	0.804116
7241	Lcmt1	1.33004	0.085195	0.804164
7242	Klc4	1.32942	0.190541	0.804841
7243	Shld2	1.32927	0.00357952	0.804954
7244	Hr	1.32876	0.360291	0.805459
7245	Gm47715	1.32858	0.471355	0.805584
7246	Jade1	1.32853	0.0680381	0.805584
7247	Gm14546	1.32834	0.338483	0.805638
7248	Ndufb2	1.32834	0.00138268	0.805638
7249	Ccdc22	1.3275	0.00106946	0.806652
7250	Gm15991	1.32748	0.322838	0.806652
7251	Reln	1.32731	0.0493419	0.806794
7252	Ndufb5	1.32686	0.0476364	0.807338
7253	2310058D17Rik	1.32665	0.0491708	0.80744
7254	Brsk2	1.32657	-0.0169214	0.80744
7255	Gm17660	1.32656	0.125784	0.80744
7256	Notch2	1.32598	0.3192	0.80817
7257	Slitrk5	1.32542	-0.0148282	0.808777
7258	Pcdhga7	1.32541	0.0634244	0.808777
7259	Itgb3bp	1.32532	-0.015483	0.808788
7260	Atad2b	1.32525	0.0945344	0.808788
7261	Rhoj	1.32493	0.1056	0.809146
7262	Ubn1	1.32472	0.0910529	0.809345
7263	Poldip2	1.32443	0.0309526	0.809652
7264	Zdhhc16	1.32434	0.130032	0.809665
7265	Gm49422	1.32421	0.029546	0.809749
7266	D130062J10Rik	1.32405	0.427139	0.809877
7267	Plpp3	1.32384	0.140553	0.809994
7268	Selenot	1.32376	0.109327	0.809994
7269	Mtmr14	1.32374	0.0341454	0.809994
7270	Pik3r2	1.32366	0.10877	0.810006
7271	Cops6	1.3232	0.271759	0.810548
7272	C1d	1.3231	0.288832	0.810548
7273	Atp5j	1.32306	0.15053	0.810548
7274	Rpl31	1.32199	0.256574	0.811986
7275	Ube2z	1.32171	0.0535395	0.812287
7276	D7Ertd443e	1.32151	0.404815	0.812456
7277	Vps26b	1.32144	0.143453	0.812456
7278	Lrrc75a	1.32131	0.2556	0.812533
7279	Antxr2	1.3212	0.21485	0.812557
7280	Cdc7	1.32108	0.0950421	0.812557
7281	Mlx	1.32107	0.154366	0.812557
7282	Tyw5	1.3209	0.0749071	0.812692
7283	Slc39a6	1.32066	0.135858	0.81284
7284	Gm32856	1.32064	0.283542	0.81284
7285	Cacnb3	1.32041	-0.0171259	0.813076
7286	Thsd7b	1.32008	0.0198209	0.813442
7287	Rfx1	1.3198	-0.0274655	0.813743
7288	Nemp1	1.3196	0.357072	0.813767
7289	Alg12	1.3196	0.205536	0.813767
7290	Chga	1.31955	-0.0643659	0.813767
7291	Dnajc12	1.31933	0.666393	0.813981
7292	Ipp	1.31896	0.154588	0.814413
7293	Atp5g3	1.31884	0.163983	0.814476
7294	Zcchc10	1.31814	0.151038	0.815384
7295	Malrd1	1.31806	0.163072	0.815389
7296	Gm9750	1.31796	0.403631	0.815424
7297	Sema4f	1.31788	0.0142455	0.815436
7298	Dapk3	1.31754	0.258026	0.81581
7299	Gca	1.31745	0.437727	0.81583
7300	Pdp1	1.3171	0.410173	0.816233
7301	Aptx	1.317	0.118464	0.816267
7302	Clasrp	1.31666	0.00753369	0.816663
7303	Cfp	1.31624	0.0298476	0.817153
7304	Abhd10	1.31612	0.145636	0.817224
7305	Hyal3	1.31598	0.158065	0.817323
7306	Dnpep	1.31575	0.117289	0.817539
7307	Gm12296	1.31512	0.275191	0.818347
7308	Tmem199	1.31418	0.363396	0.819604
7309	Csad	1.31411	-0.0368612	0.819604
7310	Disc1	1.3139	0.190722	0.819694
7311	Amt	1.3139	0.382563	0.819694
7312	Morc3	1.3138	-0.000206368	0.819722
7313	Gm50024	1.3135	2.83234	0.820053
7314	1500004A13Rik	1.3131	0.0727654	0.820512
7315	Zbtb46	1.31298	0.347038	0.820512
7316	Polr2h	1.31296	0.121515	0.820512
7317	Msrb2	1.31232	0.0748513	0.821234
7318	Mgat4c	1.3119	0.0596878	0.821726
7319	Traf3ip1	1.31159	0.0508143	0.82208
7320	4921524J17Rik	1.31144	0.106644	0.82218
7321	Lbr	1.31124	0.164421	0.822365
7322	Golm2	1.31116	0.0877552	0.822365
7323	Ccar2	1.31077	0.151998	0.822739
7324	Crkl	1.31076	0.00688673	0.822739
7325	Fto	1.31042	0.117482	0.82313
7326	Tchp	1.30998	0.0152146	0.823658
7327	Glis1	1.30959	0.28561	0.823877
7328	Nsa2	1.30956	0.036977	0.823877
7329	Rnaset2a	1.30954	0.33047	0.823877
7330	Rrp36	1.30953	0.150919	0.823877
7331	Ptpmt1	1.30924	0.639363	0.824195
7332	Zfp946	1.30855	0.500274	0.825065
7333	Palld	1.30849	0.0203873	0.825065
7334	Ap1s1	1.30752	0.0565299	0.82638
7335	Zfp365	1.30712	0.0601575	0.826612
7336	B3galt2	1.30709	0.0890051	0.826612
7337	Fbxl21	1.30709	1.02418	0.826612
7338	Nfkb1	1.307	0.0440103	0.826612
7339	Cemip2	1.30698	0.0242789	0.826612
7340	Prmt2	1.30686	0.0519768	0.826684
7341	C920021L13Rik	1.30632	-0.0305527	0.827367
7342	Gm34354	1.30548	0.188129	0.828488
7343	Akirin2	1.30535	0.0401474	0.828574
7344	Slx1b	1.30349	0.159818	0.831201
7345	Ptpn13	1.30332	0.201981	0.831338
7346	Rad9b	1.30313	0.184375	0.831497
7347	Abtb1	1.30262	0.0495272	0.832139
7348	Zswim8	1.30191	-0.0521297	0.833074
7349	Smoc1	1.30164	0.409138	0.833289
7350	Ccdc9	1.30162	0.0745784	0.833289
7351	Gm5148	1.30154	0.419625	0.833289
7352	Trim62	1.30104	0.0744256	0.833878
7353	Pnldc1	1.30099	0.099976	0.833878
7354	Apmap	1.30054	0.168235	0.834426
7355	Akr7a5	1.30017	0.384763	0.834864
7356	Atxn7	1.29998	0.0486354	0.83492
7357	Plscr3	1.29998	0.268187	0.83492
7358	Cxcl14	1.29981	0.332661	0.835064
7359	Dock1	1.29966	0.0958043	0.835173
7360	C230037L18Rik	1.29948	0.170223	0.835332
7361	Gm12394	1.29907	0.0466214	0.835747
7362	Gm49519	1.29905	0.152793	0.835747
7363	Kat2a	1.29879	0.0246025	0.836009
7364	Dok5	1.29851	0.00719321	0.836316
7365	Crim1	1.29837	0.0917697	0.836409
7366	Ddr1	1.29815	-0.00130225	0.836546
7367	Gt(ROSA)26Sor	1.29813	0.173787	0.836546
7368	Dele1	1.29803	-0.00866798	0.836581
7369	Zfp646	1.29709	0.26115	0.837857
7370	Gm19410	1.29672	0.0368913	0.838296
7371	Pde8a	1.29663	0.17174	0.838324
7372	Cope	1.29629	-0.0422962	0.838704
7373	Npas1	1.29596	0.0523772	0.839085
7374	Atmin	1.29544	0.218738	0.839745
7375	Cftr	1.29526	0.380165	0.839786
7376	Nudt9	1.29387	0.186469	0.841736
7377	Tinf2	1.29364	0.429952	0.841902
7378	Inip	1.29361	0.228436	0.841902
7379	Calm2	1.29352	0.0591365	0.841922
7380	Rbm17	1.29292	-0.0400806	0.842648
7381	Anapc11	1.29288	0.12416	0.842648
7382	Ccdc106	1.29276	0.0171986	0.842713
7383	Crispld1	1.29256	0.083048	0.842896
7384	Fyn	1.29159	0.0883618	0.84423
7385	Acap3	1.29112	0.0081602	0.844758
7386	Nrgn	1.29109	0.0412038	0.844758
7387	Tespa1	1.29057	0.317135	0.845414
7388	Tmem223	1.29018	0.21271	0.845885
7389	Rps20	1.28923	0.38071	0.847087
7390	Nim1k	1.28922	-0.0256537	0.847087
7391	Gabpa	1.28837	0.147942	0.84824
7392	Entpd3	1.28823	0.112194	0.84834
7393	Gm14399	1.28815	0.185055	0.84834
7394	Pex5	1.28786	0.0166921	0.848672
7395	Nudc	1.28728	0.101855	0.849343
7396	Ap1m1	1.28726	0.0488109	0.849343
7397	Rhbdd1	1.28678	0.0396759	0.849934
7398	Smim17	1.28632	0.235643	0.850511
7399	Zfp281	1.28607	0.0190165	0.850784
7400	Uprt	1.28564	0.19653	0.851309
7401	Mroh8	1.28532	0.143665	0.851662
7402	Gabarapl1	1.28525	0.110557	0.851662
7403	Ndufv1	1.2845	-0.0485255	0.852678
7404	Arpc4	1.28428	0.0863892	0.852884
7405	Gm28055	1.28382	0.319343	0.853364
7406	Stard10	1.28381	0.308264	0.853364
7407	6330418K02Rik	1.28355	0.47007	0.853644
7408	Gm12648	1.28292	0.389574	0.854459
7409	Ap3b2	1.28286	0.0669301	0.854459
7410	Tubb3	1.28237	-0.017341	0.855075
7411	Stmn2	1.28178	0.0257208	0.855848
7412	Vps29	1.28117	0.0124998	0.856537
7413	Gemin5	1.28087	-0.0129187	0.856871
7414	Rbm20	1.28072	0.0354336	0.856988
7415	5730480H06Rik	1.28037	0.112016	0.857397
7416	Mcrs1	1.27997	0.0415415	0.85788
7417	Dnajc6	1.2794	0.0941177	0.858632
7418	Dtx2	1.27898	0.130396	0.859153
7419	Ciao1	1.2789	0.0730097	0.859158
7420	Phkg1	1.27826	0.17779	0.859991
7421	Colec12	1.27819	0.130297	0.859991
7422	Psmc4	1.27711	0.0368985	0.861507
7423	Pym1	1.27687	0.140037	0.861676
7424	Chrm2	1.27685	0.0930779	0.861676
7425	Camk2n2	1.27656	0.290604	0.861842
7426	Por	1.27655	-0.077243	0.861842
7427	Hsdl1	1.27651	0.113	0.861842
7428	Rsph3a	1.27632	0.166791	0.86192
7429	4930405O22Rik	1.27631	0.207911	0.86192
7430	Zfp395	1.27554	0.324487	0.862967
7431	Ing3	1.27515	0.120306	0.863405
7432	Kptn	1.2751	0.0810185	0.863405
7433	A930007I19Rik	1.27487	0.411675	0.863628
7434	Penk	1.27475	1.29263	0.863701
7435	Lin7b	1.27457	0.039527	0.863856
7436	A230083G16Rik	1.27436	0.396934	0.864064
7437	Ctns	1.27426	-0.0231807	0.864092
7438	Wdr89	1.27408	0.0722538	0.864263
7439	Ermard	1.27346	0.00936802	0.865086
7440	Emc4	1.27302	0.187214	0.865624
7441	Top3a	1.27257	0.117736	0.866192
7442	Pnma8c	1.27242	0.235441	0.866311
7443	Hpse2	1.27214	0.131888	0.866624
7444	4930594M22Rik	1.27198	0.193411	0.866628
7445	Wdr81	1.27137	0.159637	0.867445
7446	Nf2	1.27099	-0.0422538	0.867909
7447	Rpp30	1.27088	0.194327	0.867952
7448	Ttll5	1.27024	0.0760477	0.868715
7449	Gm16310	1.27023	0.334262	0.868715
7450	Nop2	1.27004	0.303973	0.868886
7451	Rad52	1.26996	-0.0166058	0.868892
7452	Llph	1.26978	0.369912	0.869048
7453	Dolpp1	1.26925	0.530906	0.869731
7454	Cry1	1.26874	0.100681	0.870399
7455	Pdcd5	1.26844	0.197355	0.870743
7456	Polr3h	1.26731	0.216061	0.872262
7457	Mtarc2	1.26728	0.113629	0.872262
7458	Bsg	1.26719	-0.0574488	0.872298
7459	Slc30a6	1.2671	-0.000427754	0.872318
7460	Gm42869	1.2669	0.568436	0.872497
7461	Tesc	1.26671	0.426158	0.872584
7462	Zfp763	1.26669	0.202706	0.872584
7463	Itga6	1.26651	0.144743	0.872748
7464	Tug1	1.26629	0.144935	0.872965
7465	Ddx46	1.26604	0.0362217	0.873227
7466	Iqgap2	1.26578	0.0575751	0.873512
7467	Fxyd6	1.26543	0.22681	0.873925
7468	Rnf227	1.26526	0.243159	0.874074
7469	Terb1	1.265	0.0776128	0.874351
7470	Gm21119	1.26466	0.528125	0.874765
7471	Panx2	1.26396	-0.0027923	0.875708
7472	Zfp583	1.26347	0.288719	0.876348
7473	Cct6a	1.263	0.00180415	0.876944
7474	Tpm3-rs7	1.26288	0.10496	0.87701
7475	Igf2bp2	1.26272	0.394913	0.877144
7476	Sh2b1	1.26239	0.0310306	0.877443
7477	Sesn2	1.26237	0.228487	0.877443
7478	Skint9	1.26215	0.131781	0.877668
7479	Fbxl7	1.26201	0.118776	0.877757
7480	Slitrk2	1.26178	0.270118	0.877997
7481	Zfp449	1.26157	0.119619	0.878207
7482	Myo10	1.26108	0.120635	0.878834
7483	Slc12a8	1.26096	0.273547	0.878908
7484	Amer2	1.26073	0.0240816	0.879069
7485	Zc3h8	1.26063	0.181988	0.879069
7486	Daam2	1.26062	0.0571959	0.879069
7487	Erlin2	1.26048	0.23029	0.879165
7488	Tdg	1.26025	0.132904	0.879406
7489	Ccdc187	1.25947	2.06486	0.880388
7490	Doc2g	1.25946	0.158548	0.880388
7491	Gm49164	1.25924	0.395427	0.880606
7492	Zc3h13	1.25912	0.0814101	0.88068
7493	2310022A10Rik	1.25864	0.0555416	0.881292
7494	Poc5	1.25844	0.167307	0.881488
7495	Psmb3	1.25827	0.129097	0.88163
7496	Kctd2	1.25784	0.325782	0.882167
7497	Dlat	1.25708	0.0240783	0.883221
7498	Adamts16	1.25659	0.0538593	0.88385
7499	Aamp	1.25585	0.0184273	0.884797
7500	Zfp9	1.25582	0.0383	0.884797
7501	Utp15	1.25562	0.164714	0.884865
7502	Fam219b	1.25555	0.427363	0.884865
7503	Gabarap	1.25554	0.198447	0.884865
7504	Eif6	1.25547	0.448046	0.884865
7505	Dad1	1.25534	0.152436	0.884954
7506	Foxj2	1.25513	0.0447226	0.885158
7507	Usp5	1.2547	0.0418628	0.885595
7508	Tmco1	1.25453	0.0269448	0.885614
7509	Hmcn1	1.25453	0.147848	0.885614
7510	Prpf19	1.25345	-0.0287511	0.887065
7511	Prkcq	1.25344	0.231648	0.887065
7512	Paics	1.25335	0.085295	0.887078
7513	Med6	1.25316	-0.0358241	0.887101
7514	Bbc3	1.25307	0.592878	0.887101
7515	Tmem237	1.25304	0.00820672	0.887101
7516	Nudt5	1.25303	0.0660577	0.887101
7517	Slc39a3	1.25244	0.17306	0.887899
7518	E130308A19Rik	1.25213	-0.0207249	0.888263
7519	Cntrob	1.2518	0.0249707	0.88865
7520	Fosl2	1.25163	0.663508	0.888786
7521	Cbln2	1.25122	0.314928	0.88931
7522	Adpgk	1.25095	0.0784692	0.889606
7523	Fam174b	1.25056	0.210758	0.890085
7524	Gm45733	1.24962	0.266492	0.891303
7525	Sart1	1.2495	-0.00978885	0.89137
7526	Gskip	1.24931	0.031662	0.891552
7527	Rtp4	1.24923	0.328354	0.891557
7528	Pcdhb22	1.24862	0.181815	0.892373
7529	9330188P03Rik	1.24845	0.178682	0.892524
7530	Gm13844	1.24804	0.174011	0.893043
7531	Tsc22d4	1.24787	-0.0260782	0.893194
7532	Eif4a3	1.24762	0.106608	0.893452
7533	Zfp940	1.24736	0.131282	0.893741
7534	Fam53a	1.24721	0.217358	0.893861
7535	Litaf	1.24703	0.239899	0.893904
7536	Smad9	1.24703	0.201098	0.893904
7537	Nfix	1.24676	0.0658881	0.8942
7538	Slc24a3	1.2462	0.0766372	0.894949
7539	Smarca2	1.24599	0.0798773	0.895146
7540	Cmtm4	1.24536	-0.0158223	0.895769
7541	Uqcr10	1.24536	0.0543219	0.895769
7542	Cdc42bpb	1.24472	0.0417206	0.896649
7543	Zfp704	1.24456	0.0749173	0.896785
7544	Slc26a6	1.24436	0.314911	0.896967
7545	E2f6	1.2434	0.0261666	0.898339
7546	Mast3	1.24296	0.0906722	0.898894
7547	Sema5b	1.24283	0.129759	0.898894
7548	Gnaq	1.24282	0.113586	0.898894
7549	Zfp804a	1.24228	0.0760229	0.899598
7550	Ush2a	1.24206	0.436041	0.899739
7551	Ryr1	1.24204	0.121392	0.899739
7552	Zfp110	1.24197	0.18279	0.899739
7553	Ccnj	1.24146	0.233419	0.900413
7554	Sp2	1.24111	0.0935695	0.900802
7555	Pcsk6	1.24105	0.234534	0.900802
7556	Clic4	1.24076	0.176751	0.901146
7557	Stk26	1.24067	0.906875	0.901159
7558	Syndig1l	1.24047	1.14597	0.90135
7559	Gm26777	1.24019	0.21938	0.901671
7560	Esf1	1.2396	-0.014857	0.902477
7561	Slc25a20	1.23937	-0.0332829	0.902706
7562	Fxn	1.23901	0.358848	0.903159
7563	Gm11722	1.23867	0.160785	0.903558
7564	Rel	1.23851	0.328332	0.903687
7565	Cwf19l1	1.23808	0.118654	0.904247
7566	Gm45323	1.23677	0.103639	0.906159
7567	Polr3e	1.23646	0.0364125	0.906535
7568	Gpn1	1.23605	0.101483	0.907043
7569	Upf1	1.23591	-0.0168926	0.907157
7570	Asmt	1.23579	0.516614	0.907224
7571	Lbh	1.2357	0.25047	0.907246
7572	Epn1	1.23553	-0.0295683	0.90739
7573	Cldn34c1	1.23391	0.116231	0.909794
7574	Gm26542	1.23335	0.449626	0.910551
7575	Fdx2	1.23297	0.116921	0.911021
7576	Fgd1	1.23263	0.000706069	0.911438
7577	Elp6	1.2325	0.382424	0.911528
7578	Gpkow	1.23178	0.032911	0.912408
7579	Klf6	1.23149	0.155439	0.912747
7580	Rassf1	1.23123	-0.0170094	0.91304
7581	Efcab6	1.23093	0.0736578	0.913379
7582	Ctxn1	1.23083	0.67949	0.913424
7583	Trmt11	1.23063	-0.0108651	0.913623
7584	Shisal1	1.23052	0.126288	0.913668
7585	Fundc1	1.23013	0.376637	0.914163
7586	Mrps18b	1.22995	0.378384	0.914324
7587	Copb2	1.22957	0.138071	0.914803
7588	Il4i1	1.22904	0.0713374	0.915516
7589	Trpc3	1.22873	-0.0069949	0.915879
7590	4732463B04Rik	1.2275	0.0576238	0.91769
7591	Ergic1	1.22733	0.0272733	0.917835
7592	Gm13936	1.22642	0.258653	0.919149
7593	Dglucy	1.22615	0.205343	0.919459
7594	Ptprn2	1.22555	0.0714545	0.920283
7595	Fam161b	1.22512	0.0742828	0.920747
7596	Gm15943	1.2251	0.194151	0.920747
7597	Galnt9	1.22444	-0.0286733	0.921673
7598	Mtss1	1.2241	0.0752759	0.922077
7599	Armc1	1.22385	0.0593583	0.922315
7600	Fam222a	1.2238	0.086664	0.922315
7601	Taf8	1.22359	0.23877	0.922531
7602	Sap30l	1.22347	0.357194	0.922591
7603	Tspan31	1.22267	0.186599	0.923746
7604	Adamts12	1.22245	0.232728	0.923962
7605	Tmem120a	1.22192	0.129695	0.924615
7606	Klf15	1.22189	0.555521	0.924615
7607	Cldnd1	1.22117	0.0874709	0.92563
7608	Polh	1.22064	0.122088	0.92634
7609	Rnaset2b	1.21944	0.299263	0.928002
7610	Btbd2	1.21943	0.0874239	0.928002
7611	Ncam1	1.21936	0.0981932	0.928002
7612	Rbm14	1.21925	0.059533	0.928063
7613	Tmem268	1.21884	0.307603	0.928552
7614	Nqo1	1.21879	0.699831	0.928552
7615	6030442K20Rik	1.2181	0.0542372	0.92952
7616	Gm16751	1.21802	-0.0370546	0.92952
7617	Slc17a9	1.21781	0.104106	0.929738
7618	Topors	1.21722	-0.0197381	0.930544
7619	Npdc1	1.21714	-0.0387044	0.93055
7620	Pdzd7	1.21699	-0.0465685	0.930678
7621	Gtpbp3	1.21691	0.139724	0.930678
7622	Pde1a	1.21653	0.0407345	0.931171
7623	Zdhhc5	1.21645	0.00210929	0.931177
7624	Pfdn4	1.21613	0.0790855	0.931551
7625	Slc5a6	1.21539	0.0215064	0.93249
7626	Ccdc126	1.21452	0.266891	0.933642
7627	L3mbtl4	1.21415	0.130477	0.934096
7628	Yod1	1.21337	0.389903	0.93522
7629	Plbd2	1.21307	-0.0216098	0.935572
7630	Edem1	1.21244	-0.0060596	0.936453
7631	Hdac6	1.21199	-0.0390194	0.937042
7632	Dda1	1.21148	0.0912778	0.937734
7633	Asl	1.21062	0.108687	0.938987
7634	Exog	1.21037	0.0995962	0.939261
7635	Cavin4	1.21005	0.430166	0.939654
7636	Rcan2	1.20997	0.0852036	0.939659
7637	Pak6	1.20984	-0.0616473	0.939736
7638	Fam32a	1.20967	0.104978	0.939881
7639	Bud23	1.2096	0.0645024	0.939881
7640	Rbp4	1.20927	0.336189	0.940282
7641	Apeh	1.20903	0.0806972	0.94054
7642	Abcc4	1.20876	0.0912819	0.940862
7643	Zfp868	1.20863	0.213919	0.940946
7644	Stoml2	1.2083	-0.0349366	0.941258
7645	Borcs5	1.20828	-0.0459939	0.941258
7646	Arfip2	1.20811	-0.0136881	0.941406
7647	Trappc14	1.2073	-0.0315465	0.942582
7648	Casp7	1.20658	0.440688	0.94361
7649	Glrx	1.20633	0.0287809	0.943892
7650	Ilkap	1.20625	-0.048871	0.943898
7651	Tfam	1.20487	0.071783	0.945973
7652	Thop1	1.20417	0.126283	0.946971
7653	Slc36a1	1.20358	0.0154233	0.947803
7654	Snx15	1.20296	-0.0192297	0.948667
7655	Limd1	1.20282	0.202028	0.948768
7656	Bcl2l1	1.20247	-0.0200229	0.949218
7657	Mrpl9	1.2022	0.22706	0.949526
7658	Nip7	1.20118	0.335461	0.950831
7659	Rpl6	1.20116	-0.0328945	0.950831
7660	Zfp866	1.20106	0.0451054	0.950869
7661	Cnih1	1.20058	0.291922	0.951413
7662	Gm3248	1.20057	0.361143	0.951413
7663	Rxrg	1.20037	0.856324	0.951601
7664	Ercc5	1.19976	-0.054091	0.952459
7665	Cdk5rap3	1.19939	0.235204	0.952943
7666	Foxp4	1.1984	0.377138	0.954409
7667	Olfm3	1.19815	0.0685355	0.954693
7668	Ercc3	1.19764	0.0738352	0.955393
7669	Kifc3	1.1975	0.11287	0.955494
7670	Ptprf	1.197	-0.0303884	0.956179
7671	Myo16	1.19681	0.0846947	0.95636
7672	Kcnc4	1.1965	0.153939	0.956733
7673	Aste1	1.19608	0.153005	0.95729
7674	Alg2	1.19596	0.265253	0.957348
7675	Potegl	1.19589	0.228134	0.957348
7676	Tmem151a	1.19566	0.0230358	0.957593
7677	Gfra1	1.19528	0.122818	0.958087
7678	Gm44699	1.19446	0.415052	0.959186
7679	Clip1	1.19445	0.083076	0.959186
7680	Stxbp6	1.1941	0.0401431	0.959594
7681	Itpka	1.19402	0.342303	0.959594
7682	Il11ra1	1.19396	-0.0358397	0.959594
7683	Rap2a	1.19327	0.0495334	0.960593
7684	Cfap47	1.19297	0.205179	0.960951
7685	Rbl1	1.19274	0.391353	0.961196
7686	Ddost	1.19238	0.369729	0.961667
7687	Gm13974	1.19141	1.06987	0.963116
7688	Aaas	1.19107	0.081395	0.963432
7689	Rmnd5b	1.19106	0.140359	0.963432
7690	Tnfrsf19	1.19087	0.0967263	0.963614
7691	Zfp560	1.19046	0.144404	0.964149
7692	Stk19	1.18974	-0.0156114	0.965199
7693	Zfp324	1.1896	0.0313831	0.965292
7694	Timm22	1.18814	0.0679576	0.967435
7695	Me2	1.18813	-0.0234851	0.967435
7696	Flnb	1.18772	0.0603863	0.967971
7697	Impa2	1.18756	0.0632399	0.968121
7698	Commd2	1.18733	0.325205	0.96836
7699	Efcab12	1.18663	0.165985	0.969381
7700	Nptxr	1.18645	0.0552418	0.96952
7701	Mettl23	1.18639	0.219985	0.96952
7702	Adcy8	1.18577	0.0703143	0.970385
7703	Trnt1	1.18571	0.184256	0.970385
7704	Gm15859	1.18544	0.337794	0.970621
7705	Prpf38a	1.18541	0.0227943	0.970621
7706	Gm30371	1.18531	0.296249	0.970659
7707	Srprb	1.18482	0.147656	0.971325
7708	Rmnd1	1.18474	-0.0103588	0.97133
7709	Glt8d1	1.18466	-0.0434426	0.971336
7710	Slu7	1.18431	-0.0239121	0.971793
7711	Gm43634	1.18395	0.181498	0.972242
7712	Tpgs2	1.18333	0.0153543	0.973136
7713	Hebp1	1.18299	0.223106	0.973561
7714	Tacr1	1.18256	0.32054	0.974089
7715	Bcs1l	1.18252	0.0875696	0.974089
7716	Tmem198	1.18222	0.250403	0.974441
7717	1700123M08Rik	1.18163	0.144002	0.97528
7718	Fgd4	1.18155	0.00169344	0.975285
7719	Sephs1	1.18125	0.0409841	0.975594
7720	Kpnb1	1.18121	0.00826604	0.975594
7721	Pcdhga1	1.18105	0.333014	0.975737
7722	Jmjd8	1.18022	0.171345	0.976957
7723	Arhgef25	1.18007	-0.0173591	0.977083
7724	Phactr2	1.17949	0.0134733	0.977798
7725	Agpat4	1.17948	-0.00499036	0.977798
7726	Ptpn21	1.17936	0.0644569	0.977868
7727	Mrps17	1.17894	0.129666	0.978321
7728	Terf2ip	1.1789	0.179076	0.978321
7729	Smim20	1.17886	0.310298	0.978321
7730	Ercc2	1.17858	-0.0370516	0.978651
7731	Zfp597	1.17842	0.0831453	0.978785
7732	Rnf181	1.17827	0.316926	0.978904
7733	Calr	1.17731	0.0379212	0.98031
7734	Thumpd2	1.17726	0.0707309	0.98031
7735	Dut	1.17704	0.113486	0.980542
7736	Man2b1	1.17679	0.0134717	0.980831
7737	Ints14	1.17669	0.00931713	0.980861
7738	Chmp2b	1.17572	0.29123	0.982336
7739	Iffo2	1.17444	-0.0486027	0.9843
7740	Cys1	1.17397	0.344656	0.984948
7741	Mettl7a1	1.17307	0.156198	0.986297
7742	Dennd3	1.17297	0.309549	0.986304
7743	Trp53inp2	1.17285	0.0706134	0.986304
7744	Ptchd1	1.17284	0.0134005	0.986304
7745	Cnppd1	1.17267	0.0476263	0.986355
7746	Nnat	1.17266	0.342596	0.986355
7747	Gm15445	1.1724	0.0595477	0.986653
7748	Crls1	1.17216	0.0477867	0.986919
7749	Snx7	1.17179	-0.0243069	0.987405
7750	Gm826	1.17126	0.41765	0.988144
7751	Nme5	1.17086	0.202626	0.988671
7752	Gtpbp10	1.16933	0.2554	0.991077
7753	Recql	1.16919	0.182878	0.991172
7754	Mrpl37	1.16904	0.0326438	0.991231
7755	Stk35	1.169	0.0807235	0.991231
7756	Gm26754	1.16886	0.245128	0.991257
7757	Fam102a	1.16884	0.0161397	0.991257
7758	Kcnh1	1.16862	0.0576936	0.991491
7759	Lrrc27	1.16826	0.15593	0.991934
7760	Hspa12a	1.1682	0.00374337	0.991934
7761	Entpd5	1.1681	0.00260357	0.991972
7762	Med31	1.16771	0.278656	0.992476
7763	Rexo4	1.1672	-0.0437834	0.993192
7764	Hikeshi	1.1663	-0.0323893	0.994463
7765	Prkg2	1.16628	0.0611132	0.994463
7766	Psmf1	1.16604	0.118753	0.99473
7767	Gm29536	1.16538	0.0897462	0.995593
7768	Eif5a	1.16529	0.0851628	0.995593
7769	Ncoa4	1.16524	0.0836236	0.995593
7770	Smu1	1.16521	0.0533733	0.995593
7771	Dtx1	1.1651	-0.0514189	0.995656
7772	Phactr3	1.16498	0.107111	0.995726
7773	Lifr	1.16451	-0.028673	0.996379
7774	Tmem18	1.16442	0.134482	0.9964
7775	Nol4	1.16418	0.0958107	0.996667
7776	Cenpa	1.16378	0.271218	0.997058
7777	Kremen1	1.16375	0.471149	0.997058
7778	Dgat2	1.16364	0.324488	0.997058
7779	Apip	1.16359	0.276761	0.997058
7780	Hps3	1.16352	0.184521	0.997058
7781	Tns3	1.16349	0.194649	0.997058
7782	Gm29488	1.16325	0.635106	0.997334
7783	Pgp	1.16264	0.268553	0.998082
7784	Abcc10	1.16264	0.0761692	0.998082
7785	Pop4	1.16228	0.265635	0.998485
7786	Fat3	1.16212	0.0715384	0.998485
7787	Ltbp4	1.16206	0.0244569	0.998485
7788	Idnk	1.16205	0.133178	0.998485
7789	Gm16008	1.16201	0.0725994	0.998485
7790	Marchf3	1.16185	0.0459122	0.998638
7791	Fbxo7	1.16171	0.0992299	0.998741
7792	Emg1	1.16115	0.209502	0.999369
7793	Atp5g2	1.16106	0.0526131	0.999369
7794	Rnf139	1.16103	0.304646	0.999369
7795	Igfbp4	1.16102	0.342956	0.999369
7796	Oplah	1.16078	0.336804	0.999645
7797	Map2	1.16067	0.0936415	0.999708
7798	Samd10	1.16054	0.0941096	0.999795
7799	Vps18	1.16015	0.0671498	1
7800	Cenpt	1.15952	0.0869428	1
7801	mt-Nd2	1.15936	0.0289852	1
7802	Cd2bp2	1.15931	0.233391	1
7803	Nfia	1.15833	0.000345029	1
7804	Necap2	1.15807	0.0955121	1
7805	Eid1	1.15777	0.407568	1
7806	Lipe	1.1577	0.278468	1
7807	Plod2	1.15768	0.0387074	1
7808	Yae1d1	1.15758	0.110596	1
7809	Cct2	1.15749	0.00167131	1
7810	Gtf2h4	1.15708	0.122557	1
7811	Htr1d	1.15694	0.790977	1
7812	Gm2824	1.15692	0.148194	1
7813	Hdac10	1.1568	0.160172	1
7814	Zfp787	1.15669	0.0567944	1
7815	Itgbl1	1.15665	0.0810733	1
7816	Iah1	1.15641	0.346816	1
7817	Srrd	1.1563	0.147046	1
7818	Fam205a4	1.15627	0.100472	1
7819	Med10	1.15504	0.59271	1
7820	Miip	1.15443	-0.016858	1
7821	Stxbp3	1.15386	0.177167	1
7822	Alg8	1.15369	0.095444	1
7823	Smim14	1.15352	0.094962	1
7824	BC031181	1.15334	0.087621	1
7825	Gm38190	1.15323	0.149661	1
7826	Ak3	1.15258	0.0702765	1
7827	Tgfb2	1.1522	0.115267	1
7828	Pmpcb	1.152	0.0666067	1
7829	Hip1	1.15135	0.0379126	1
7830	Eif2s2	1.15127	0.0296305	1
7831	Ube2v1	1.15067	0.0446169	1
7832	Ankrd54	1.15058	0.203025	1
7833	Gm31333	1.15058	0.0377114	1
7834	Tmem150a	1.15031	0.236114	1
7835	Eri1	1.15009	0.433422	1
7836	Pla2g7	1.14966	0.169267	1
7837	Clcn2	1.14932	0.0581382	1
7838	Gm4673	1.1493	0.188359	1
7839	Aar2	1.14836	0.162362	1
7840	Ptgs1	1.14794	0.0795082	1
7841	Zdhhc4	1.14744	0.22922	1
7842	9530068E07Rik	1.14695	0.139241	1
7843	Tbrg4	1.14688	0.0282648	1
7844	Skap1	1.14633	0.166526	1
7845	Dctn6	1.14574	-0.0303078	1
7846	Gm49380	1.14573	0.0430043	1
7847	Tmem39b	1.14562	-0.044619	1
7848	Nalcn	1.14552	0.0974479	1
7849	E130311K13Rik	1.14503	0.270971	1
7850	Gemin8	1.14446	0.300323	1
7851	Dipk2a	1.14395	0.124242	1
7852	Zscan18	1.14348	-0.051579	1
7853	Plekhh1	1.14339	0.104764	1
7854	Clptm1l	1.14308	0.295905	1
7855	Cpne3	1.14305	-0.0607528	1
7856	Actl6a	1.14258	0.161141	1
7857	Kbtbd4	1.14252	0.428577	1
7858	1700112D23Rik	1.14241	0.204786	1
7859	Dnajc14	1.14239	0.432893	1
7860	Ccnb2	1.14231	0.322174	1
7861	4921504A21Rik	1.14229	0.0487703	1
7862	Gm12216	1.14136	0.138184	1
7863	Rsph3b	1.14132	0.079337	1
7864	Cpox	1.14107	-0.00865416	1
7865	Prrc1	1.14093	0.0994368	1
7866	Ncs1	1.1409	0.0058696	1
7867	Dpy19l1	1.14078	0.0905404	1
7868	Sulf1	1.14077	0.53077	1
7869	Neil1	1.14066	0.222955	1
7870	Mypop	1.14065	-0.00426726	1
7871	Spag7	1.14008	0.306301	1
7872	Catsper3	1.14002	0.185442	1
7873	Gm2897	1.13943	0.269886	1
7874	Mov10	1.1394	0.0803444	1
7875	4933406C10Rik	1.13924	0.313686	1
7876	Il20rb	1.13852	0.18884	1
7877	Atic	1.13825	0.219496	1
7878	Cgrrf1	1.13767	0.0554737	1
7879	Gm38304	1.13729	0.0873129	1
7880	Bpgm	1.13703	0.2475	1
7881	Rac3	1.13684	0.109044	1
7882	Gorab	1.13682	0.412322	1
7883	Tsen15	1.13616	0.115373	1
7884	Atf5	1.13605	0.197083	1
7885	Corin	1.13582	0.160706	1
7886	Id4	1.13512	0.328467	1
7887	Rps24	1.13406	-0.0350119	1
7888	Pigx	1.13359	0.0872728	1
7889	Gm29170	1.13344	0.532796	1
7890	Sh3pxd2b	1.13326	0.00404257	1
7891	Gm27253	1.13313	0.204803	1
7892	Dbnl	1.13312	-0.00894522	1
7893	Sp3os	1.13278	-0.0406437	1
7894	Ubr7	1.13264	-0.030136	1
7895	E2f5	1.13255	0.197227	1
7896	Gm26512	1.1325	0.143756	1
7897	Vcan	1.13168	0.034781	1
7898	Psme2	1.13157	0.5203	1
7899	Alg11	1.13154	0.439364	1
7900	Hus1	1.13144	0.348332	1
7901	Ube2m	1.13137	0.0232782	1
7902	Hspa14	1.13119	-0.0573865	1
7903	Stk3	1.13108	0.0279069	1
7904	Cfap20dc	1.13061	0.00163946	1
7905	Lrrc24	1.12997	0.129896	1
7906	Gfus	1.12975	0.0469791	1
7907	Yipf3	1.12917	0.32405	1
7908	Gfra4	1.12873	0.0872403	1
7909	Lrrc6	1.12872	0.485396	1
7910	Dna2	1.12867	0.0849443	1
7911	Fam174c	1.12853	0.243383	1
7912	Mrpl33	1.12844	0.021547	1
7913	Baz1a	1.1282	0.731663	1
7914	Tmed4	1.12815	0.205852	1
7915	Ndufs5	1.12802	0.111134	1
7916	Tmcc2	1.12801	-0.00892829	1
7917	Icmt	1.12776	0.155813	1
7918	Grem2	1.12756	-0.0118803	1
7919	Usp7	1.12754	0.0651114	1
7920	Trappc2l	1.12753	0.17888	1
7921	Htr7	1.12732	0.0600644	1
7922	Dynlt3	1.12732	0.0853234	1
7923	Map3k19	1.12712	0.615545	1
7924	Ccdc120	1.12699	0.0423242	1
7925	Tent4a	1.12695	0.0563994	1
7926	Thyn1	1.12694	0.0250301	1
7927	Dach2	1.12605	-0.0328441	1
7928	Rpl35	1.12533	0.172259	1
7929	Mex3c	1.1253	0.0360329	1
7930	Tuft1	1.1252	0.191476	1
7931	Fam222b	1.12462	0.0866416	1
7932	Ndst4	1.12425	0.160115	1
7933	Bysl	1.1241	0.416945	1
7934	mt-Atp8	1.12362	0.536912	1
7935	Gm33228	1.12355	-0.000233261	1
7936	Brix1	1.12323	0.0654334	1
7937	Ddhd1	1.12275	0.0766873	1
7938	Rgs4	1.12253	0.439342	1
7939	Pdlim5	1.1225	0.119449	1
7940	Timm21	1.12235	0.182342	1
7941	Sulf2	1.12094	0.00681916	1
7942	1700086D15Rik	1.12052	0.013699	1
7943	Urb2	1.1205	0.211665	1
7944	Prag1	1.12046	0.0428401	1
7945	Isg20l2	1.12025	0.112448	1
7946	Zbtb49	1.11995	0.114655	1
7947	Rasd2	1.11973	0.991026	1
7948	Vmn2r29	1.11952	0.345828	1
7949	Sar1a	1.11945	0.164419	1
7950	Zfp791	1.11942	0.255129	1
7951	Rsl24d1	1.11913	0.324914	1
7952	Otub1	1.11889	0.0467356	1
7953	Lrtm2	1.1184	0.24788	1
7954	Gm26532	1.11781	0.900252	1
7955	Pgam1	1.11777	0.29485	1
7956	Fsd1	1.11762	-0.00418999	1
7957	Zfp617	1.11759	0.154028	1
7958	Gpt	1.11758	0.154852	1
7959	Fbxo32	1.11753	0.0547138	1
7960	Flt3	1.11748	0.0203577	1
7961	Mthfd2	1.11727	0.0543437	1
7962	Itsn2	1.1171	0.0827179	1
7963	Gal3st3	1.11702	0.308798	1
7964	Kcnh2	1.11682	0.0348396	1
7965	Ssh3	1.11677	0.015528	1
7966	Mypn	1.11671	-0.000202695	1
7967	Slc30a4	1.11659	0.0500521	1
7968	Fn3k	1.11627	0.034141	1
7969	Ino80b	1.11614	0.247396	1
7970	Ntn3	1.11552	0.225282	1
7971	Tesk2	1.11519	0.00804051	1
7972	Zbtb24	1.11469	0.274092	1
7973	Hps1	1.11466	0.119605	1
7974	Polr2j	1.11424	0.193496	1
7975	Grin2b	1.1141	0.0548118	1
7976	Fbxw10	1.11408	0.507869	1
7977	Pla2g15	1.11364	0.239114	1
7978	Glra3	1.11349	0.214172	1
7979	Slit2	1.11334	0.039457	1
7980	Sp9	1.11326	0.50163	1
7981	Cyp2c66	1.1132	0.222792	1
7982	Efr3b	1.11306	0.0691622	1
7983	Tor1a	1.11284	0.527561	1
7984	Ncln	1.1127	-0.0114608	1
7985	Aldh3a2	1.11156	-0.00941003	1
7986	Ncapg2	1.11136	0.247811	1
7987	Diras2	1.11082	0.423606	1
7988	Taf1c	1.11073	0.0146654	1
7989	Shd	1.11067	0.136529	1
7990	Tpi1	1.11057	0.041314	1
7991	Aprt	1.11047	0.264457	1
7992	Cers2	1.10991	0.002086	1
7993	Mroh1	1.10907	0.0563463	1
7994	Kcnmb4	1.10865	-0.0350899	1
7995	Dhrs1	1.1083	0.186743	1
7996	Zfp318	1.10726	0.052849	1
7997	Tecpr1	1.1072	-0.0167001	1
7998	Ripk1	1.10697	-0.0158525	1
7999	Pcdhga8	1.10629	0.18025	1
8000	Dusp15	1.1062	0.0891024	1
8001	Fam177a2	1.10616	0.069595	1
8002	Gm49322	1.10611	0.0793613	1
8003	1190005I06Rik	1.10586	0.145666	1
8004	Gm5784	1.1054	0.520934	1
8005	Fkrp	1.10534	0.227049	1
8006	Snx1	1.10487	-0.0065517	1
8007	Iftap	1.10468	0.0786281	1
8008	Cox14	1.10467	0.284792	1
8009	Zfp330	1.10434	0.114293	1
8010	Fbxw9	1.10427	-0.015997	1
8011	Wdr4	1.10423	-0.0269881	1
8012	Egf	1.10362	0.224966	1
8013	Sema3c	1.10312	0.0280604	1
8014	Lrrc8a	1.10296	0.0920086	1
8015	Zmat5	1.1019	-0.0824297	1
8016	Rgs10	1.10157	0.0806401	1
8017	Kbtbd3	1.10138	0.00623977	1
8018	Timm10b	1.10107	0.0644793	1
8019	Tmem230	1.10068	0.130596	1
8020	Psd4	1.10063	0.246983	1
8021	Alg3	1.10059	0.472284	1
8022	Cd164	1.09974	0.179324	1
8023	Gatad2a	1.09883	-0.0571694	1
8024	Trp53bp2	1.09876	0.189017	1
8025	Rit1	1.09799	0.0371618	1
8026	Ap2m1	1.0971	-0.0128288	1
8027	Znfx1	1.09667	-0.0253967	1
8028	Lca5l	1.09584	0.202269	1
8029	Gm39653	1.09519	0.0747582	1
8030	Dazap1	1.09492	-0.00976852	1
8031	Polr3a	1.09488	-0.0173303	1
8032	Dnah5	1.09454	0.171288	1
8033	Rbbp9	1.09434	0.35012	1
8034	Spata32	1.09381	0.512821	1
8035	Ehd1	1.09299	0.400823	1
8036	Car12	1.09253	1.20562	1
8037	Nr4a3	1.09207	0.19965	1
8038	Gpr153	1.0915	0.472837	1
8039	Sema3d	1.09137	0.27737	1
8040	Bak1	1.09094	0.0691455	1
8041	Abhd18	1.09086	0.0870658	1
8042	Rassf3	1.09076	-0.0509368	1
8043	Bmp6	1.09066	0.622269	1
8044	Lamtor5	1.09037	0.222762	1
8045	1700088E04Rik	1.09024	0.131004	1
8046	Zfp57	1.0901	0.220067	1
8047	Gm48693	1.08913	0.0857018	1
8048	Sccpdh	1.08862	0.121089	1
8049	Aff2	1.08817	0.055938	1
8050	Tspan4	1.08805	0.337373	1
8051	Smndc1	1.08764	-0.00278207	1
8052	St6galnac4	1.08746	0.0629357	1
8053	Alg5	1.08717	0.0997502	1
8054	Itsn1	1.08702	0.0901181	1
8055	Fmc1	1.08676	0.276769	1
8056	Gm2164	1.08592	0.297916	1
8057	Hcrtr2	1.08521	0.0868948	1
8058	Oca2	1.08463	0.231747	1
8059	Adcy10	1.08461	0.297592	1
8060	Btg1	1.08449	0.604259	1
8061	Rpl4	1.08445	0.0115641	1
8062	Extl2	1.08389	0.0830214	1
8063	Gm42722	1.08369	1.48555	1
8064	Xkr6	1.08358	0.0919349	1
8065	Rab5if	1.0835	0.223851	1
8066	Xirp2	1.08343	0.466609	1
8067	2310061I04Rik	1.08269	-0.0496687	1
8068	Rpl9	1.08242	0.0783701	1
8069	Gm11084	1.08223	0.525503	1
8070	Arf2	1.08214	0.205894	1
8071	2810429I04Rik	1.08209	0.288648	1
8072	Abcb6	1.08202	0.0242476	1
8073	Cox11	1.08193	-0.0757007	1
8074	Pan2	1.08139	-0.0196349	1
8075	Abca4	1.08132	0.283405	1
8076	Gm1715	1.08104	0.125166	1
8077	Mpg	1.07996	0.177939	1
8078	Pdia5	1.07978	0.293648	1
8079	Gm42567	1.07924	0.0305242	1
8080	Ngrn	1.0789	0.322631	1
8081	Atf4	1.0788	-0.0109303	1
8082	Tmem50b	1.07875	0.000771469	1
8083	Nap1l3	1.07866	0.354845	1
8084	Shroom4	1.07859	0.0874778	1
8085	Cdh18	1.07846	0.0587089	1
8086	1700093J21Rik	1.07812	0.0542922	1
8087	Jtb	1.07764	0.097943	1
8088	Rpl32	1.07742	0.386688	1
8089	Lman2	1.07739	-0.0125803	1
8090	Dcaf15	1.07689	0.137114	1
8091	Mecom	1.07653	0.540064	1
8092	Chd1l	1.07636	0.216758	1
8093	Rab39b	1.07609	0.464473	1
8094	Mycbp	1.07583	0.18566	1
8095	Gm43560	1.07556	0.0801162	1
8096	Gal3st1	1.07556	0.128599	1
8097	P2rx4	1.07553	-0.0416678	1
8098	Qsox1	1.07505	-0.00236675	1
8099	Vasp	1.07436	0.274121	1
8100	Trpv2	1.07424	0.0119829	1
8101	Daam1	1.07325	0.0879107	1
8102	Mrps26	1.07319	0.104165	1
8103	Gm31251	1.07222	3.37112	1
8104	Samd14	1.07124	0.058359	1
8105	St3gal1	1.07116	0.029464	1
8106	Vps13b	1.07106	0.105761	1
8107	Egr1	1.07082	0.154672	1
8108	Kcnj4	1.07079	0.328266	1
8109	Gm14532	1.0704	0.133337	1
8110	Cbr3	1.07021	0.289161	1
8111	Pgrmc2	1.06912	0.120371	1
8112	Paip2b	1.06873	0.0808346	1
8113	Gm29266	1.06833	0.850852	1
8114	Mettl24	1.06811	0.159662	1
8115	Gss	1.06794	0.0692972	1
8116	Cacng5	1.06757	0.260806	1
8117	Dnajc4	1.0668	0.174122	1
8118	Bend7	1.06672	0.368093	1
8119	1600014C10Rik	1.06658	0.176782	1
8120	Gm46123	1.06622	0.348842	1
8121	Nxn	1.06532	0.0596237	1
8122	Rps2	1.06478	-0.0444118	1
8123	H2az2	1.06438	0.0328512	1
8124	Afap1	1.06421	0.063265	1
8125	Gramd2	1.06418	0.0945326	1
8126	Pbx2	1.06366	0.0825958	1
8127	Rab26	1.06337	0.551521	1
8128	Slc35b4	1.06309	0.240144	1
8129	Nfkbil1	1.06253	0.22123	1
8130	Tcirg1	1.06239	0.0584904	1
8131	Itgb1bp1	1.06179	0.0819014	1
8132	Fh1	1.06179	0.154911	1
8133	Ndufb10	1.06173	-0.0093025	1
8134	Wdhd1	1.06148	0.0209803	1
8135	Gm50240	1.06139	0.760203	1
8136	Aph1c	1.06139	0.0836163	1
8137	Snhg14	1.06113	0.0244103	1
8138	Pgls	1.06111	0.156274	1
8139	Dhx34	1.0605	0.190727	1
8140	Prr14l	1.06046	0.0853784	1
8141	Zfp93	1.06012	0.188572	1
8142	Slc25a35	1.05988	0.260333	1
8143	Nek6	1.05906	0.197815	1
8144	Exosc8	1.05901	0.212031	1
8145	2900026A02Rik	1.05849	-0.0268249	1
8146	Flii	1.05849	-0.00371451	1
8147	Fank1	1.05845	0.261988	1
8148	Meis3	1.05844	0.0208186	1
8149	Men1	1.05829	0.289139	1
8150	Arhgap26	1.05806	0.0976284	1
8151	Topbp1	1.05764	0.105001	1
8152	Lysmd2	1.0576	0.0543368	1
8153	Zfp120	1.05726	0.193347	1
8154	2810404M03Rik	1.05687	0.246726	1
8155	Ankrd11	1.05686	0.0830826	1
8156	Gm33906	1.05662	0.364413	1
8157	Pard3b	1.05648	-0.0649645	1
8158	Gng10	1.05645	0.366352	1
8159	Sh3bp5l	1.05638	0.053517	1
8160	Zcwpw1	1.05615	0.00407326	1
8161	Cgn	1.05606	0.0218959	1
8162	Zbtb10	1.05565	0.209215	1
8163	Gm42902	1.05557	0.407604	1
8164	Gas2l1	1.05535	0.0783065	1
8165	Tmsb10	1.05497	0.0423616	1
8166	Adamts15	1.05489	0.0952562	1
8167	Mphosph6	1.05474	0.191612	1
8168	Nckap5	1.05447	-0.0253478	1
8169	Tprkb	1.05416	0.111446	1
8170	Ids	1.05358	0.183193	1
8171	Tulp3	1.05309	0.0152851	1
8172	Olfr1564	1.05243	0.106533	1
8173	Grsf1	1.05205	0.00145144	1
8174	H3f3b	1.05172	0.110448	1
8175	Parp16	1.05118	0.252709	1
8176	Epha6	1.05115	0.0561564	1
8177	Arhgef10	1.05071	-0.00423167	1
8178	Zdhhc7	1.05062	0.0936024	1
8179	Rbms2	1.05011	-0.02306	1
8180	1700034H15Rik	1.04971	0.211945	1
8181	Nelfe	1.04965	-0.0287751	1
8182	Ppfia2	1.04955	0.0792809	1
8183	Zfp113	1.04953	0.152505	1
8184	Cyp4f13	1.04953	0.092836	1
8185	Nol9	1.0493	-0.000385344	1
8186	Dnaaf9	1.04904	0.0812134	1
8187	Gm9929	1.04897	0.445627	1
8188	Acss2	1.04884	0.0332889	1
8189	Gm48779	1.04838	0.687421	1
8190	Slc30a10	1.04755	0.451003	1
8191	Kdelr1	1.0473	-0.0370731	1
8192	Fbn2	1.04664	0.103152	1
8193	Mcm9	1.04636	0.218618	1
8194	Gramd1b	1.04632	0.0862373	1
8195	Plxdc1	1.0462	0.131768	1
8196	Plxnb1	1.04538	0.386399	1
8197	Gm15672	1.04498	0.153719	1
8198	Thap12	1.04484	0.137454	1
8199	B3gat1	1.04483	-0.00332926	1
8200	Obi1	1.04459	0.132461	1
8201	Gm10563	1.04426	0.136158	1
8202	Slc48a1	1.04412	0.136319	1
8203	Gpalpp1	1.04387	0.1448	1
8204	4930590J08Rik	1.0437	0.0897306	1
8205	Epb41l1	1.04347	0.084584	1
8206	Gpr22	1.04344	0.321768	1
8207	Sharpin	1.04314	-0.0695387	1
8208	Nalf1	1.04284	0.0136351	1
8209	Inpp5j	1.04261	-0.0265351	1
8210	Mroh5	1.04247	0.288765	1
8211	Ganc	1.04241	0.0267522	1
8212	Trim71	1.04228	0.379479	1
8213	Arsk	1.04217	0.116506	1
8214	Onecut2	1.04191	0.389514	1
8215	Mob3b	1.04156	0.196244	1
8216	Ddx47	1.0414	0.00158622	1
8217	Ggt7	1.04084	0.0186292	1
8218	Bcar3	1.04067	0.0141108	1
8219	Pusl1	1.04012	-0.00174383	1
8220	Stk11ip	1.03972	0.151161	1
8221	Taf5	1.03966	0.172215	1
8222	Klhdc3	1.03918	-0.0777299	1
8223	Pet117	1.03883	0.0912115	1
8224	Bap1	1.03881	0.230562	1
8225	Pik3cd	1.03877	-0.0657889	1
8226	Hsf4	1.03855	0.239921	1
8227	Dnajc21	1.03846	-0.0378856	1
8228	Clgn	1.03792	-0.119857	1
8229	Ndrg2	1.03763	0.135848	1
8230	Prkab2	1.03722	-0.0776137	1
8231	Elac2	1.03687	0.090002	1
8232	Gm29724	1.03681	0.170091	1
8233	Gm26839	1.03674	0.312777	1
8234	Lacc1	1.03646	0.526614	1
8235	A230072E10Rik	1.03601	0.130513	1
8236	Zc4h2	1.03597	0.218624	1
8237	Gm48086	1.03573	0.164982	1
8238	D330041H03Rik	1.03542	0.468907	1
8239	Armc7	1.03542	0.342245	1
8240	Pnpla7	1.03536	0.0350563	1
8241	Trappc4	1.0351	0.188986	1
8242	Faap100	1.03477	-0.0231312	1
8243	Mid2	1.03475	-0.0412921	1
8244	Arrdc3	1.03444	0.382826	1
8245	2810403D21Rik	1.03427	0.0869155	1
8246	Saal1	1.03413	0.185697	1
8247	Trdn	1.03403	0.270149	1
8248	Tbc1d30	1.03307	0.0267052	1
8249	Itpr1	1.03261	0.0494246	1
8250	Tmem229b	1.03237	-0.0551316	1
8251	6530411M01Rik	1.03232	0.377265	1
8252	Rad51b	1.03228	0.194472	1
8253	Nox1	1.03217	0.00303848	1
8254	Mpp4	1.03206	0.500871	1
8255	Smad7	1.03201	0.0590914	1
8256	Wars2	1.03198	-0.0524387	1
8257	Gm10778	1.03158	0.248459	1
8258	Lpl	1.03144	0.426124	1
8259	Tmc4	1.0301	0.0289803	1
8260	Gpc5	1.03003	-0.0323915	1
8261	Thbs3	1.0299	0.0622741	1
8262	Zfp3	1.02919	0.0434531	1
8263	Gm4211	1.02872	0.152168	1
8264	Pnn	1.02802	0.0204916	1
8265	Cited2	1.02798	0.145531	1
8266	Gm12689	1.02788	-0.00289664	1
8267	Prkd3	1.02749	0.28987	1
8268	Leprot	1.02741	0.305698	1
8269	Tpst2	1.0273	0.00649253	1
8270	Haus2	1.02729	0.126632	1
8271	Gm35501	1.02721	0.305342	1
8272	Zfp354a	1.0269	0.324776	1
8273	Tctn2	1.02688	-0.0337545	1
8274	Itpr2	1.02685	-0.0402248	1
8275	Tac1	1.02677	0.479387	1
8276	Gm49207	1.02661	0.150944	1
8277	9130019P16Rik	1.0259	0.399521	1
8278	Slc22a21	1.02571	0.11849	1
8279	Ube2g2	1.02564	0.151683	1
8280	Cacna1d	1.02554	0.0842746	1
8281	Msi1	1.02537	-0.0445706	1
8282	Idh1	1.02528	0.380875	1
8283	Nat9	1.02503	0.150021	1
8284	1500015A07Rik	1.02502	0.35707	1
8285	B230110C06Rik	1.02474	0.488491	1
8286	Dclk1	1.02444	0.0807392	1
8287	Knop1	1.02376	-0.0443282	1
8288	Scg5	1.02329	0.0859311	1
8289	Zfp993	1.0232	0.428091	1
8290	Rfxap	1.02297	0.787187	1
8291	Sgip1	1.02284	0.0692335	1
8292	Adora1	1.02283	0.113767	1
8293	A930033H14Rik	1.02272	0.328932	1
8294	Drc3	1.02261	0.0364422	1
8295	Dck	1.02235	0.378674	1
8296	Yju2	1.02221	0.169007	1
8297	Zfp958	1.02203	0.436017	1
8298	Mob3c	1.02195	0.292681	1
8299	Phb2	1.02188	-0.0572716	1
8300	Ndufa6	1.0217	0.0170291	1
8301	Tbc1d10a	1.02166	0.206995	1
8302	Blcap	1.0214	0.0980278	1
8303	Fam205a2	1.02066	0.176392	1
8304	Zmynd8	1.02065	0.0834858	1
8305	Synpo	1.02043	0.00468302	1
8306	Dnttip2	1.02036	0.13313	1
8307	Arhgef15	1.02024	0.174594	1
8308	Sav1	1.02016	0.26755	1
8309	Mrpl28	1.02004	0.32002	1
8310	Tstd2	1.01988	-0.0225432	1
8311	Krcc1	1.01972	-0.00291563	1
8312	Ptgfrn	1.01872	0.139637	1
8313	Spns1	1.01845	-0.0760967	1
8314	Fhad1	1.01821	0.177658	1
8315	Pias3	1.01811	0.178025	1
8316	Rp1	1.01775	0.412825	1
8317	Gm29051	1.01721	0.493171	1
8318	5930430L01Rik	1.01721	0.582472	1
8319	Anapc13	1.01721	0.314592	1
8320	Gm4631	1.01715	0.201613	1
8321	Rbm39	1.01703	0.0666724	1
8322	Rpn1	1.01658	0.0226021	1
8323	Gm13558	1.01648	0.137848	1
8324	Gad1os	1.01642	0.066546	1
8325	Serpine2	1.0162	0.15235	1
8326	Edil3	1.01606	0.0507817	1
8327	Ascl1	1.01587	0.522711	1
8328	Zfp212	1.01462	0.253254	1
8329	4930598N05Rik	1.01413	0.455177	1
8330	Abhd14b	1.01399	0.0325852	1
8331	Il18bp	1.01326	0.351592	1
8332	Fam122a	1.01294	0.187429	1
8333	Gm16973	1.01269	0.118102	1
8334	Bex3	1.01229	0.143313	1
8335	Rapgef3	1.01226	0.0781146	1
8336	P4ha2	1.01205	0.023801	1
8337	Sbf1	1.01203	-0.036145	1
8338	Slc25a22	1.01195	0.116503	1
8339	Rbm42	1.0119	0.107757	1
8340	Slc25a38	1.01185	0.176675	1
8341	Acnat1	1.01142	0.61862	1
8342	Tma16	1.01105	0.0518595	1
8343	Fam20a	1.01094	0.107114	1
8344	Mri1	1.01079	-0.0169369	1
8345	Cox17	1.01011	0.107924	1
8346	Sh2d3c	1.00959	0.117484	1
8347	2700062C07Rik	1.00955	0.111228	1
8348	Scrt1	1.00943	0.0618999	1
8349	Gm15246	1.00936	0.0474738	1
8350	Eif2ak2	1.00931	0.418051	1
8351	Siah3	1.0092	0.000319388	1
8352	Ap5z1	1.00901	0.117022	1
8353	Glb1l	1.00891	0.133902	1
8354	Fmo1	1.00874	0.670613	1
8355	Zpbp	1.00858	0.0943015	1
8356	Alas1	1.00852	-0.0158205	1
8357	D2hgdh	1.00847	0.382723	1
8358	Fem1a	1.00843	0.0480428	1
8359	Bcl2l11	1.00815	0.0439765	1
8360	Fgf1	1.00785	0.12885	1
8361	Triqk	1.00769	0.0666468	1
8362	Rnh1	1.00748	0.0654766	1
8363	Nfyb	1.00704	0.0142522	1
8364	Smarce1	1.0069	-0.00819057	1
8365	Gmip	1.00683	0.0773643	1
8366	Slc25a30	1.00671	0.254877	1
8367	Brd2	1.00643	-0.0910097	1
8368	Gm3696	1.0062	0.353807	1
8369	Ackr1	1.00572	0.36189	1
8370	Nabp1	1.00558	0.375291	1
8371	Prdm4	1.00546	0.27699	1
8372	Zc3hc1	1.00504	-0.0243026	1
8373	Mgst3	1.00473	0.0945927	1
8374	Cdv3	1.00472	0.0419946	1
8375	Shf	1.00445	0.205541	1
8376	Pef1	1.00443	0.0621535	1
8377	Ankrd23	1.00443	0.166957	1
8378	Ppp2r5b	1.00429	-0.0609451	1
8379	Med21	1.00423	0.149795	1
8380	Gpat3	1.00412	0.00125817	1
8381	Krtcap2	1.0039	0.158821	1
8382	Trmt10a	1.00374	0.125483	1
8383	Ccdc141	1.00352	0.014821	1
8384	Ksr1	1.00305	0.0344602	1
8385	Gm10076	1.00295	0.136386	1
8386	Rbm43	1.00249	0.590134	1
8387	Gm49700	1.00227	0.151977	1
8388	Pin1	1.00215	0.17087	1
8389	Chd9	1.00168	0.0927218	1
8390	Vopp1	1.0013	-0.0252545	1
8391	Tnfaip8l3	1.00106	0.089776	1
8392	Syvn1	1.00061	0.182726	1
8393	Tert	1.00047	0.687908	1
8394	Slc22a27	1.00019	0.55461	1
8395	Snrpc	0.999938	0.117902	1
8396	Rassf8	0.999025	0.0133437	1
8397	Aven	0.998802	-0.0197639	1
8398	Slbp	0.998782	-0.0474765	1
8399	Ptbp1	0.998594	-0.00461153	1
8400	Ccdc178	0.998345	0.267826	1
8401	Zan	0.997924	0.36436	1
8402	Sntb1	0.997735	0.125565	1
8403	Abhd11	0.997522	0.171911	1
8404	Gm43774	0.997517	0.0106056	1
8405	Frmpd1	0.997115	0.00314942	1
8406	Plag1	0.996972	0.0944909	1
8407	Hddc2	0.996252	0.291814	1
8408	Dnaja4	0.996168	0.110717	1
8409	Hdhd2	0.996089	0.0707228	1
8410	Tor2a	0.99586	0.267131	1
8411	Adgb	0.995806	0.219512	1
8412	2410018L13Rik	0.995444	0.25242	1
8413	Tmeff2	0.995082	0.0604396	1
8414	Dlgap4	0.994948	0.0549824	1
8415	Isoc2a	0.994754	0.442669	1
8416	Ublcp1	0.99471	-0.038731	1
8417	Sphkap	0.994199	-0.0042859	1
8418	Ino80e	0.994144	-0.0500397	1
8419	Slc25a11	0.993831	0.193714	1
8420	Taf13	0.993762	0.116325	1
8421	Tcea2	0.992899	-0.0518703	1
8422	Cxxc1	0.992691	0.0426355	1
8423	Poglut2	0.992269	0.0843848	1
8424	Tmem116	0.991649	0.126891	1
8425	Frem2	0.990721	0.344406	1
8426	Nop9	0.990582	0.134125	1
8427	Taf6	0.990369	-0.0428176	1
8428	Gprin1	0.99027	0.060977	1
8429	Maf1	0.989923	0.209865	1
8430	Cndp1	0.9896	0.359934	1
8431	Ttc33	0.989476	-0.0188739	1
8432	4930467E23Rik	0.98901	0.70492	1
8433	Zfp971	0.988891	0.615962	1
8434	Nos1ap	0.988683	0.0763951	1
8435	Adprh	0.988573	0.139892	1
8436	Elk1	0.988569	0.0699868	1
8437	Zbtb8os	0.987815	0.0372999	1
8438	Incenp	0.987482	0.073695	1
8439	Aip	0.986907	0.239395	1
8440	Fam185a	0.986649	-0.109106	1
8441	Amer1	0.985781	0.223721	1
8442	Vamp9	0.985776	0.712133	1
8443	Tmub2	0.985587	0.0965589	1
8444	Zfp423	0.98531	-0.0211822	1
8445	A530017D24Rik	0.985171	0.16598	1
8446	Gm26621	0.985126	0.132008	1
8447	BC065397	0.985121	0.154004	1
8448	Mknk2	0.984858	0.291387	1
8449	Vps28	0.984035	0.134549	1
8450	Xkr7	0.98401	-0.00620233	1
8451	Mpi	0.983306	0.0221349	1
8452	Poli	0.983097	0.157248	1
8453	Large1	0.983043	0.0583427	1
8454	5430403G16Rik	0.982958	0.620448	1
8455	Rpain	0.982264	0.021731	1
8456	Sema5a	0.98209	0.00694306	1
8457	Sarm1	0.981783	-0.0292631	1
8458	Gm4793	0.981297	0.11913	1
8459	Isyna1	0.981227	0.357435	1
8460	2810013P06Rik	0.981178	0.31464	1
8461	Gm6710	0.981083	0.539065	1
8462	Fzr1	0.98086	0.195551	1
8463	9930104L06Rik	0.980736	0.234635	1
8464	Dusp7	0.980721	0.135602	1
8465	Pcbp4	0.980319	-0.0524765	1
8466	Adgra2	0.980007	0.00695362	1
8467	Fign	0.979992	0.0212859	1
8468	Rab9	0.979625	0.229837	1
8469	Bmper	0.97957	-0.00813693	1
8470	Dnajb11	0.979491	0.123207	1
8471	Mapk11	0.979382	0.0496154	1
8472	Gm6712	0.979114	0.0479345	1
8473	Pgm2	0.978504	0.0466202	1
8474	Champ1	0.978469	0.0179701	1
8475	Zfp637	0.978305	0.0436747	1
8476	1700084C06Rik	0.978047	0.0845144	1
8477	Adarb1	0.977512	0.057112	1
8478	Prdx1	0.977254	0.18332	1
8479	Twf1	0.977006	0.275617	1
8480	Klhl14	0.976614	0.0383537	1
8481	Tmem9	0.976212	0.0804839	1
8482	Gm16863	0.976192	0.282448	1
8483	Tepsin	0.975875	0.0364016	1
8484	Gm30400	0.97585	0.180859	1
8485	Chmp1a	0.974818	0.0943682	1
8486	Hipk2	0.974253	0.0103897	1
8487	Capn1	0.974074	0.229025	1
8488	Ppp2r1b	0.973677	0.0346488	1
8489	Hrk	0.973395	0.643924	1
8490	Dancr	0.973201	0.167117	1
8491	Brf2	0.972224	0.311302	1
8492	Zfp383	0.97207	0.395819	1
8493	Eva1c	0.971812	0.138784	1
8494	Glod5	0.971768	0.546402	1
8495	1700001O22Rik	0.971594	0.120373	1
8496	Gm28578	0.971554	0.253294	1
8497	Zfp141	0.971148	-0.0371718	1
8498	Zfp143	0.970875	0.0581661	1
8499	Map1lc3b	0.970532	0.030696	1
8500	Lmna	0.970265	-0.00283314	1
8501	Lypd1	0.97017	0.759967	1
8502	Gnaz	0.969625	-0.0692665	1
8503	Cdipt	0.969515	0.345713	1
8504	Lrrc2	0.969322	0.566713	1
8505	Fads3	0.968975	0.246314	1
8506	A430027H14Rik	0.96891	0.654666	1
8507	Ogfr	0.968766	0.0404303	1
8508	Pnoc	0.968211	0.0383216	1
8509	Gpr156	0.967869	0.179787	1
8510	2210418O10Rik	0.96771	0.129144	1
8511	Zfp46	0.966767	0.382595	1
8512	Crtc2	0.966668	0.157498	1
8513	Synj2	0.965135	-0.0196267	1
8514	Fads2	0.964828	0.116753	1
8515	Slc39a8	0.964773	0.331939	1
8516	Comtd1	0.964213	0.234841	1
8517	Map1lc3a	0.963231	0.120359	1
8518	Gm41836	0.963146	0.559361	1
8519	Cenpo	0.963032	0.478023	1
8520	Wbp1	0.962968	0.173475	1
8521	Kdm1b	0.962834	0.209876	1
8522	2900076A07Rik	0.962834	0.238528	1
8523	Slx4	0.962665	0.00657485	1
8524	Gtpbp1	0.96211	0.0585849	1
8525	Sipa1	0.961772	0.236461	1
8526	Scrn3	0.961638	0.0242031	1
8527	Hsf5	0.961043	0.0587117	1
8528	St8sia2	0.960795	0.0807146	1
8529	Prkab1	0.960458	0.636648	1
8530	Ngdn	0.960339	0.211535	1
8531	Gemin2	0.960284	0.057513	1
8532	Drap1	0.960125	0.259588	1
8533	Kcnk9	0.959803	-0.00742375	1
8534	Mkks	0.959376	0.232015	1
8535	Msmo1	0.959267	-0.049285	1
8536	Baiap3	0.959123	0.465612	1
8537	Zfp770	0.958925	0.25363	1
8538	Mlst8	0.958672	0.154727	1
8539	Ggact	0.958563	0.117621	1
8540	Ankrd24	0.958389	-0.062938	1
8541	Gid8	0.958112	0.133794	1
8542	Selenom	0.958106	6.90616e-05	1
8543	Rhbdd3	0.958047	-0.0452634	1
8544	Gm10069	0.95766	-0.0437916	1
8545	Ddn	0.957531	0.297383	1
8546	Inpp4b	0.957144	0.0157927	1
8547	Mrpl40	0.957119	0.23077	1
8548	Grm7	0.957114	0.0378379	1
8549	Acd	0.957114	0.0149581	1
8550	Pcdh8	0.956797	0.650566	1
8551	Elovl1	0.956737	0.181155	1
8552	Rps21	0.956321	0.0561705	1
8553	Col11a2	0.956167	-0.031663	1
8554	Unc119b	0.955567	0.238196	1
8555	Enah	0.955349	0.098837	1
8556	Exosc5	0.955294	0.425294	1
8557	Lin7c	0.955289	0.0707269	1
8558	Tbc1d8b	0.954912	0.119069	1
8559	Rpusd1	0.954778	0.0127218	1
8560	Mipol1	0.954456	-0.041277	1
8561	Bora	0.954322	0.208017	1
8562	Acr	0.954252	0.752984	1
8563	Gm32687	0.954218	0.262869	1
8564	Rpl22	0.954069	0.117693	1
8565	Dpf3	0.953984	0.0632864	1
8566	Gys1	0.953553	-0.0433738	1
8567	Bmpr1b	0.953548	0.142409	1
8568	Lyzl4	0.953335	0.358827	1
8569	Fancg	0.952933	0.371799	1
8570	Septin10	0.952903	0.104535	1
8571	Gm50012	0.952541	0.231943	1
8572	Ppan	0.951732	0.218586	1
8573	Cpne7	0.951678	0.0666636	1
8574	Xk	0.951345	0.0682036	1
8575	Mtres1	0.951251	-0.0263112	1
8576	Cd63	0.951246	0.271281	1
8577	Gipc1	0.951097	0.0487696	1
8578	Rnf214	0.951078	0.0333618	1
8579	Cstad	0.951068	0.248584	1
8580	Mmd2	0.950795	0.195318	1
8581	Tpra1	0.950373	0.33096	1
8582	Tsr2	0.949535	0.212749	1
8583	Id2	0.949213	0.0652347	1
8584	Gm10827	0.948915	0.439418	1
8585	Nfu1	0.948731	-0.0391216	1
8586	Ccdc14	0.948513	0.254273	1
8587	Abhd5	0.948146	0.0521939	1
8588	Pir	0.947873	0.227858	1
8589	Agbl3	0.947466	0.0784264	1
8590	Ebag9	0.947248	0.0361868	1
8591	Zfp729b	0.947174	0.153556	1
8592	Nphp3	0.946802	0.057093	1
8593	Mrps36	0.946633	0.0313261	1
8594	Eif3k	0.946514	-0.00643232	1
8595	Zfp937	0.94635	0.251443	1
8596	Pla2g12a	0.946326	-0.0081927	1
8597	Tuba1b	0.9458	0.26919	1
8598	Ubfd1	0.945651	0.182017	1
8599	Rplp2	0.945075	0.0945347	1
8600	D11Wsu47e	0.944976	0.180294	1
8601	Mppe1	0.944917	-0.0187168	1
8602	Cox20	0.944867	0.105891	1
8603	Tmem80	0.9445	0.00286585	1
8604	4930430F08Rik	0.944188	0.216757	1
8605	Hirip3	0.944009	0.139849	1
8606	Papln	0.94389	0.607764	1
8607	Mrpl32	0.943801	0.109701	1
8608	Lgi3	0.943558	-0.0380089	1
8609	Zfp935	0.943498	0.0835443	1
8610	Seh1l	0.94326	0.0415457	1
8611	Irf2bp2	0.94322	0.206261	1
8612	Tmem70	0.94198	-0.0505538	1
8613	Maz	0.941375	0.0412861	1
8614	Zfp367	0.941201	0.0762213	1
8615	Eaf2	0.941053	0.0898157	1
8616	Mcat	0.940973	0.231428	1
8617	4930544I03Rik	0.940933	0.356108	1
8618	Phldb2	0.940452	0.106591	1
8619	Tmem147	0.940125	-0.0578039	1
8620	Zdhhc15	0.939163	0.0388065	1
8621	Fbl	0.939019	0.0474628	1
8622	Rgs19	0.938002	0.894554	1
8623	Mcf2l	0.937913	0.0614373	1
8624	Gm12811	0.937878	0.715133	1
8625	Casp9	0.937431	0.173703	1
8626	Ptp4a1-1	0.937278	0.717185	1
8627	Alkal2	0.937089	0.205065	1
8628	Tfeb	0.936767	0.0417714	1
8629	Gm27010	0.936434	0.599982	1
8630	Arhgap4	0.936429	0.184179	1
8631	Zfp605	0.936295	-0.0174169	1
8632	Ubxn1	0.935755	0.00212004	1
8633	Spata5l1	0.935656	0.388738	1
8634	Gm43597	0.934396	-0.0932391	1
8635	Oacyl	0.934138	0.423937	1
8636	Ralgapa1	0.934073	0.0965306	1
8637	Slc25a47	0.933845	0.0760496	1
8638	Acad10	0.933671	-0.052489	1
8639	Sorbs3	0.933458	0.748272	1
8640	Rpl14	0.933453	0.157695	1
8641	Kbtbd11	0.933225	0.0677452	1
8642	Blvrb	0.93258	0.431224	1
8643	Clp1	0.932531	0.475816	1
8644	Lrfn4	0.932506	0.299777	1
8645	Sra1	0.932317	-0.0379151	1
8646	Git1	0.932168	-0.0325155	1
8647	5430402O13Rik	0.932044	0.167161	1
8648	Pnma8b	0.931653	0.123678	1
8649	Etaa1	0.931231	0.304057	1
8650	Mtx1	0.931067	0.0862624	1
8651	Mrps11	0.930983	0.179468	1
8652	Rnf126	0.930854	-0.00976998	1
8653	Ssr3	0.93076	0.182291	1
8654	Il2	0.930462	0.532246	1
8655	Sec13	0.930358	0.149876	1
8656	Zfp280b	0.930011	0.184039	1
8657	Fam151b	0.929068	0.23607	1
8658	Hspbp1	0.928726	-0.0562177	1
8659	Prdm9	0.928428	0.46808	1
8660	Rnf182	0.928279	0.252789	1
8661	Endov	0.927962	0.173355	1
8662	Gm26672	0.92753	0.295998	1
8663	Gm36346	0.927243	-0.0116127	1
8664	Gm35040	0.926876	0.0832201	1
8665	Erich1	0.926866	-0.0120894	1
8666	Cobl	0.925993	-0.0143656	1
8667	Dtx4	0.925626	0.0288818	1
8668	Polr2c	0.925502	-0.0528575	1
8669	Ptp4a3	0.925269	0.0498919	1
8670	Minar1	0.92508	-0.012445	1
8671	Mgmt	0.924688	0.227299	1
8672	Chac2	0.924683	0.121989	1
8673	Naaa	0.924301	0.25292	1
8674	Gm20387	0.924291	1.10765	1
8675	Impg2	0.924261	0.200495	1
8676	9430015G10Rik	0.924018	0.00434775	1
8677	AA986860	0.923954	0.386346	1
8678	Ankrd39	0.923374	0.217692	1
8679	Gm48027	0.922972	0.623935	1
8680	Rabac1	0.922873	0.101389	1
8681	Elmod2	0.922267	0.069497	1
8682	Adra1a	0.922044	0.0391636	1
8683	Ddx41	0.921915	-0.0299486	1
8684	Amotl2	0.921444	0.516581	1
8685	Lpcat2	0.921092	0.14726	1
8686	Flt3l	0.921087	0.441371	1
8687	Dmc1	0.920898	0.146958	1
8688	H2-T22	0.920893	0.33092	1
8689	Trim65	0.920888	0.309774	1
8690	Sned1	0.920804	0.176038	1
8691	Wdr73	0.920556	-0.0889348	1
8692	Zfp579	0.920333	0.118167	1
8693	Stk16	0.920174	-0.0513072	1
8694	Ddx39a	0.92011	0.151345	1
8695	Gpr135	0.919371	0.540171	1
8696	Bivm	0.918478	-0.0626319	1
8697	Pttg1	0.918245	0.23846	1
8698	Gm42702	0.917753	0.345986	1
8699	4632428C04Rik	0.917714	0.900143	1
8700	Slc16a6	0.917694	-0.0483314	1
8701	Adgrv1	0.91757	0.150672	1
8702	Stat1	0.917024	0.0415237	1
8703	Cby1	0.916945	-0.0360775	1
8704	Gpat4	0.916384	-0.105295	1
8705	Zim1	0.915963	0.443608	1
8706	Gspt2	0.915873	0.0319557	1
8707	Plpp7	0.915501	-0.0876422	1
8708	4930551E15Rik	0.915358	-0.0437444	1
8709	Kif27	0.915248	0.918447	1
8710	Pex16	0.915169	0.120577	1
8711	Ndufs7	0.91502	-0.0222583	1
8712	Tbcb	0.914524	-0.0307751	1
8713	Nudt16l1	0.914489	-0.0796529	1
8714	Prima1	0.914415	0.872939	1
8715	Stk32b	0.914033	0.0575354	1
8716	Polr3g	0.913259	0.29887	1
8717	Anapc15	0.913215	0.267306	1
8718	Gps1	0.912768	0.0849506	1
8719	Nol7	0.912694	-0.0765057	1
8720	Nxph2	0.912575	0.0616792	1
8721	1810009A15Rik	0.912436	0.352741	1
8722	Zfp317	0.912163	0.0256363	1
8723	2310014F06Rik	0.911826	0.507496	1
8724	Adrm1	0.911776	0.374088	1
8725	Cables2	0.911637	-0.0767464	1
8726	Srp14	0.910685	0.235609	1
8727	Col4a5	0.910645	0.509619	1
8728	Rrp9	0.910521	0.158707	1
8729	Etv4	0.910164	0.192756	1
8730	Lin9	0.910114	0.103915	1
8731	Gm43466	0.91009	0.2485	1
8732	Lrwd1	0.909336	0.222552	1
8733	Gm44167	0.909231	0.215552	1
8734	Gm12278	0.908755	0.123954	1
8735	Slc7a5	0.908616	0.00971886	1
8736	Lrrc57	0.908229	0.165825	1
8737	DPCD	0.907714	-0.0174628	1
8738	Rps25	0.907108	-0.0257351	1
8739	Lrrn1	0.906974	0.101191	1
8740	3830408C21Rik	0.906836	-0.0605817	1
8741	Pla2g6	0.906607	0.12968	1
8742	Olfr691	0.906121	0.649078	1
8743	Nanos3	0.905531	0.0842007	1
8744	Oma1	0.905174	-0.00628577	1
8745	Ddx54	0.905119	0.122376	1
8746	Rdh11	0.904965	0.256661	1
8747	Tuba1a	0.903651	0.240877	1
8748	Eral1	0.903596	0.233476	1
8749	Gm32786	0.903314	0.154735	1
8750	Gm28526	0.902981	0.301404	1
8751	Cyp2s1	0.902738	0.527812	1
8752	Gm31152	0.902441	0.238429	1
8753	Gatd3a	0.902431	0.288468	1
8754	Ilk	0.902297	0.0890559	1
8755	Cdh23	0.902088	0.455992	1
8756	Col5a1	0.902083	0.275312	1
8757	Ubiad1	0.901711	0.0500755	1
8758	Pfn1	0.901563	0.128709	1
8759	Mtrfr	0.901518	-0.00535306	1
8760	Ptrh2	0.901324	0.20667	1
8761	Gm21860	0.901111	0.485798	1
8762	Aifm3	0.901012	-0.0233569	1
8763	Fgf14	0.900972	0.0208661	1
8764	Eef1aknmt	0.900759	0.100907	1
8765	Ifit1bl2	0.900526	0.235183	1
8766	Parvb	0.900352	0.085776	1
8767	Gm3364	0.900094	0.231854	1
8768	Fbxo30	0.900084	0.132835	1
8769	Phyhip	0.899856	0.227506	1
8770	A730020E08Rik	0.899588	0.355296	1
8771	Qtrt2	0.899449	0.0623382	1
8772	Gm15834	0.898849	-0.00220289	1
8773	Zfp334	0.897753	0.214903	1
8774	Eif2b3	0.897242	-0.0581953	1
8775	Uba1	0.897222	-0.0940567	1
8776	Cmtm6	0.897183	0.540213	1
8777	Pde9a	0.897133	-0.0155123	1
8778	Maneal	0.89691	0.0840046	1
8779	A330032B11Rik	0.896905	0.18338	1
8780	Nol12	0.896801	0.129459	1
8781	Plcxd3	0.896548	0.000648801	1
8782	Rpp21	0.896503	0.0161067	1
8783	Syde2	0.896468	0.280842	1
8784	Col6a2	0.89619	0.317694	1
8785	Tyw3	0.896007	0.335396	1
8786	D430036J16Rik	0.895933	0.315356	1
8787	Nup133	0.89565	-0.0669759	1
8788	4930445B16Rik	0.89506	0.402286	1
8789	Rilpl1	0.89439	-0.0885717	1
8790	Spata6	0.894028	0.537888	1
8791	Hccs	0.893998	-0.0146376	1
8792	Mterf2	0.893854	0.10734	1
8793	Mif4gd	0.893745	0.387807	1
8794	H2-DMa	0.893423	0.35101	1
8795	Ttll11	0.892063	0.0868692	1
8796	Cmc4	0.89188	0.169588	1
8797	Mapk7	0.891835	0.13253	1
8798	4930520O04Rik	0.891463	0.459744	1
8799	4931428F04Rik	0.891399	-0.0477741	1
8800	Srfbp1	0.891394	-0.00631494	1
8801	Brme1	0.891349	0.397358	1
8802	Gm34081	0.891166	0.830881	1
8803	Axdnd1	0.890823	0.329797	1
8804	Syt9	0.890813	0.178332	1
8805	Gm16091	0.89056	0.0641942	1
8806	Zfp850	0.890159	0.637923	1
8807	Ccne2	0.890069	0.293745	1
8808	Lins1	0.889077	0.04453	1
8809	Klhl40	0.889028	0.267785	1
8810	Ttc9c	0.888303	0.266068	1
8811	Tbx15	0.887961	0.336815	1
8812	Ostc	0.887827	0.111421	1
8813	Fcsk	0.887624	-0.0286382	1
8814	Tbc1d7	0.8875	0.288129	1
8815	Alg1	0.887356	0.349799	1
8816	Pou5f2	0.887083	0.202139	1
8817	Pdcl3	0.886994	0.204599	1
8818	Gm49906	0.886964	1.41054	1
8819	Dync2i2	0.886865	-0.0249007	1
8820	Slc9a2	0.886726	0.271378	1
8821	Rnf208	0.886706	-0.0244406	1
8822	Rpl27	0.886667	0.0931278	1
8823	Fkbp1b	0.886279	0.447166	1
8824	Arfgap2	0.885769	-0.0182895	1
8825	Znrf2	0.885397	-0.0279369	1
8826	Cops8	0.885213	0.0164299	1
8827	Zfp87	0.885069	0.750266	1
8828	Gm47849	0.885015	0.352712	1
8829	Prrt3	0.884906	-0.0680926	1
8830	Cars	0.884861	-0.0313073	1
8831	Xylt2	0.884861	0.0112671	1
8832	Rarg	0.884697	-0.0548503	1
8833	Myof	0.884409	0.102966	1
8834	Rnf7	0.88437	0.434218	1
8835	Gm14066	0.884251	-0.00110983	1
8836	Nfxl1	0.883913	-0.0452582	1
8837	Tox	0.883616	0.0366495	1
8838	Zbed3	0.882827	0.223978	1
8839	2610307P16Rik	0.882505	0.233035	1
8840	Bud31	0.882028	0.220834	1
8841	Yap1	0.881989	0.697422	1
8842	Pts	0.881577	0.317111	1
8843	Ston2	0.881131	0.0416722	1
8844	Plekhj1	0.880977	0.189367	1
8845	Phpt1	0.880119	0.314649	1
8846	Sertad4	0.880069	0.384969	1
8847	3110040N11Rik	0.879439	0.122574	1
8848	Ppif	0.879008	0.167777	1
8849	Pwp2	0.878596	0.224684	1
8850	Foxred1	0.878417	0.195835	1
8851	Slc9a3r2	0.877638	0.17635	1
8852	Dynll1	0.877346	0.213937	1
8853	Wrnip1	0.877271	0.00748574	1
8854	Pkd1	0.877232	0.0892766	1
8855	Klhdc4	0.876914	-0.0505368	1
8856	Zfp964	0.876726	0.507455	1
8857	Bptf	0.876711	0.0886898	1
8858	Nadsyn1	0.876701	0.155673	1
8859	Myh7b	0.876423	0.240885	1
8860	Jam2	0.876364	0.0981302	1
8861	Agbl5	0.876126	-0.0892924	1
8862	Ccdc167	0.876012	0.358627	1
8863	Dxo	0.875937	0.194989	1
8864	Magohb	0.875763	0.449362	1
8865	Tmem127	0.875714	-0.038894	1
8866	Csmd3	0.875595	0.0486327	1
8867	Scml2	0.875034	0.408996	1
8868	Tmem17	0.874727	0.475273	1
8869	Atp5e	0.874067	0.167534	1
8870	Gm13562	0.874057	0.282515	1
8871	Acat2	0.87365	0.0109049	1
8872	Brat1	0.873497	-0.0727826	1
8873	Ccdc73	0.873482	0.231138	1
8874	Gm35438-1	0.873204	-0.0434772	1
8875	Matn2	0.872772	-0.0276918	1
8876	Fam229b	0.872708	-0.0553434	1
8877	Nsf	0.872673	0.0840721	1
8878	Arl1	0.872549	0.0557245	1
8879	Nr2e1	0.871899	0.142465	1
8880	Tspan33	0.871879	-0.0125119	1
8881	Prps1	0.871795	0.344799	1
8882	Btg3	0.871651	0.405123	1
8883	Tubg2	0.871314	0.531983	1
8884	Sertm1	0.87113	0.265174	1
8885	Sema4a	0.871051	0.00792097	1
8886	Snrpf	0.870897	0.0104258	1
8887	Rap2b	0.870307	0.565692	1
8888	Gpr137	0.870099	0.073118	1
8889	Srsf9	0.870044	-0.0783397	1
8890	Col14a1	0.870004	0.104844	1
8891	Vps52	0.86987	0.0858111	1
8892	Gm2415	0.86987	0.183245	1
8893	Rtn4rl1	0.869751	-0.0277264	1
8894	Gm29666	0.869667	0.101827	1
8895	Psmg4	0.869528	0.0806002	1
8896	Cmc2	0.86935	0.163081	1
8897	Skiv2l	0.868829	-0.0639867	1
8898	Senp8	0.86868	-0.0473037	1
8899	Zfp273	0.868248	0.0359618	1
8900	Cbr1	0.868045	0.123887	1
8901	Luzp1	0.867861	0.0446423	1
8902	Gm4258	0.867752	0.0592309	1
8903	Klhl11	0.867693	-0.066041	1
8904	Gm26861	0.867301	0.201321	1
8905	Gm47512	0.867187	0.232396	1
8906	Crispld2	0.867122	0.855583	1
8907	Gsap	0.867098	0.011164	1
8908	Gm9899	0.866686	0.379006	1
8909	Zfp706	0.866284	0.339876	1
8910	Plch1	0.865738	0.0740163	1
8911	Fiz1	0.865401	0.146414	1
8912	Tmem158	0.865183	0.953999	1
8913	Add1	0.864989	0.0491448	1
8914	Arl6	0.864543	0.0183458	1
8915	Gm10406	0.864245	0.248263	1
8916	Sirt6	0.863898	-0.0251494	1
8917	Map3k3	0.863834	0.0170793	1
8918	Inhba	0.8637	1.02066	1
8919	B4galt1	0.86362	0.068054	1
8920	Gm15503	0.86362	0.287971	1
8921	Nedd9	0.863491	0.0462415	1
8922	Gtf3c5	0.862777	0.0859317	1
8923	Entpd4	0.862638	0.0840684	1
8924	Blvra	0.862559	-0.024468	1
8925	Phospho2	0.862425	0.0469203	1
8926	Megf10	0.862102	0.178265	1
8927	Gm14295	0.861765	0.823841	1
8928	Gm43066	0.861304	0.541586	1
8929	C030047K22Rik	0.860917	0.154716	1
8930	Gm12655	0.860456	0.222498	1
8931	Mrps23	0.860163	0.350235	1
8932	Fibcd1	0.859265	0.631681	1
8933	Asap3	0.85926	0.116591	1
8934	Tcf25	0.859086	0.0787172	1
8935	Mrpl43	0.859022	0.251773	1
8936	Vipr1	0.858868	0.188092	1
8937	Rps18	0.858025	0.123075	1
8938	Gm42679	0.857951	0.186984	1
8939	1110051M20Rik	0.857698	0.0856971	1
8940	1110020A21Rik	0.857593	0.38155	1
8941	Ttll12	0.857539	0.169706	1
8942	Ubtd1	0.857182	0.0419347	1
8943	Ntsr2	0.856973	0.563226	1
8944	Rabggtb	0.856214	0.0800899	1
8945	Mpdz	0.85615	0.000984433	1
8946	Spg20	0.855927	0.239291	1
8947	Lyar	0.855703	0.125962	1
8948	Faap20	0.855684	0.172672	1
8949	Katnb1	0.855639	0.138247	1
8950	Pate2	0.855604	-0.0151898	1
8951	Cstf1	0.855535	0.215756	1
8952	Tmem134	0.855307	0.121737	1
8953	Oprk1	0.855237	0.688195	1
8954	Srm	0.855217	0.402589	1
8955	Zfp94	0.85492	0.0871882	1
8956	Cdr2l	0.854885	0.0254985	1
8957	Gpr180	0.854706	0.0517072	1
8958	Gm15634	0.854706	0.578147	1
8959	1110038B12Rik	0.854582	0.396759	1
8960	Mettl5	0.854439	0.00176596	1
8961	Thap7	0.854255	0.334571	1
8962	Gm19265	0.854156	0.0374421	1
8963	Acsf3	0.853873	0.0848713	1
8964	Psmd9	0.853402	-0.0721866	1
8965	Ciart	0.853392	0.277047	1
8966	Cisd1	0.853317	0.0800354	1
8967	Tigd2	0.853303	-0.010307	1
8968	Plagl2	0.853194	0.164089	1
8969	Rabepk	0.853184	-0.0745534	1
8970	Itgb5	0.852286	0.280173	1
8971	Prim1	0.852221	0.0237485	1
8972	Gpc3	0.851943	0.27744	1
8973	Ccnf	0.851943	0.373598	1
8974	Socs4	0.851641	0.000723192	1
8975	Cep112it	0.851249	0.189484	1
8976	Glul	0.850584	-0.0884883	1
8977	Fam114a1	0.850495	0.148131	1
8978	Mreg	0.850326	0.283352	1
8979	Tmed2	0.850242	0.00849032	1
8980	3110009E18Rik	0.850148	0.328747	1
8981	Atpsckmt	0.849974	0.0223012	1
8982	Tmem143	0.849701	0.0810293	1
8983	Tnfsf13b	0.849255	0.17231	1
8984	Ttc41	0.849136	0.27328	1
8985	Cyp11a1	0.848818	0.15142	1
8986	Clic6	0.848779	2.90387	1
8987	Tmem250-ps	0.848744	0.363434	1
8988	Sars2	0.848744	0.0707111	1
8989	Muc3a	0.848154	0.633915	1
8990	Dusp14	0.847787	0.376703	1
8991	Gm26812	0.84732	0.308666	1
8992	Fuz	0.847211	0.384651	1
8993	Wdr76	0.847072	0.152126	1
8994	Zfp995	0.84674	0.14167	1
8995	Paqr4	0.8467	0.0892035	1
8996	Osgep	0.846601	0.0924623	1
8997	Tmem107	0.846576	0.624226	1
8998	Aimp2	0.846318	0.531317	1
8999	Nwd1	0.846145	0.076938	1
9000	Grpr	0.846075	0.392994	1
9001	Mindy1	0.846016	0.0756336	1
9002	Rpl18	0.84551	0.384353	1
9003	Ak7	0.845331	0.295994	1
9004	P3h1	0.844999	-0.00358382	1
9005	Gm43258	0.844513	0.542349	1
9006	Diaph3	0.84417	-0.0195537	1
9007	Gm14169	0.844076	0.205323	1
9008	Gpc4	0.844012	0.0447951	1
9009	Zbed4	0.843972	0.0100376	1
9010	6330403K07Rik	0.843848	0.606549	1
9011	Hmgn2	0.843749	0.185937	1
9012	Gm13791	0.843521	0.382756	1
9013	Hcn1	0.843168	0.0379293	1
9014	Piezo1	0.84304	0.277429	1
9015	Gm43773	0.842509	0.38907	1
9016	Polr1c	0.84235	0.111359	1
9017	Vav3	0.842256	0.0368419	1
9018	Prr36	0.842122	0.369984	1
9019	Mtfmt	0.841899	0.0675546	1
9020	1700094D03Rik	0.841794	0.20537	1
9021	Fsip1	0.8417	0.12056	1
9022	Elmod3	0.841036	-0.0454582	1
9023	Cbx8	0.840341	0.718107	1
9024	Gm42397	0.840162	0.474724	1
9025	Cyp2u1	0.840063	0.0385481	1
9026	Pigv	0.839562	0.299287	1
9027	Ormdl3	0.83922	0.146703	1
9028	A230056P14Rik	0.839185	-0.0266824	1
9029	Rara	0.838957	-0.00290494	1
9030	Nol6	0.83854	0.103968	1
9031	Ubxn8	0.838317	0.0457484	1
9032	Zcrb1	0.838317	-0.0534107	1
9033	Gm44577	0.838149	0.648857	1
9034	Urb1	0.83796	0.105009	1
9035	Pet100	0.83795	-0.00402604	1
9036	Get3	0.837211	0.222404	1
9037	Zbtb41	0.836854	0.0210943	1
9038	A430005L14Rik	0.836794	0.26301	1
9039	Ndufb9	0.836363	0.0692294	1
9040	Neat1	0.83607	0.239008	1
9041	Tfpt	0.83602	0.216245	1
9042	Gm14966	0.835842	-0.0756904	1
9043	Gnb1l	0.835495	0.0220304	1
9044	4933421O10Rik	0.835475	0.462076	1
9045	Dnah7b	0.835445	0.0263492	1
9046	Cplx1	0.835346	0.0142341	1
9047	Hscb	0.834637	-0.0756036	1
9048	Gm15608	0.834319	0.204971	1
9049	Lats2	0.834264	0.163322	1
9050	Ndufb8	0.834165	0.0517863	1
9051	Stmn3	0.833654	0.00993634	1
9052	Panct2	0.833382	0.318876	1
9053	Fam163a	0.833367	-0.0526844	1
9054	Cox6c	0.833362	-0.101294	1
9055	Nudcd2	0.833312	0.172945	1
9056	1810059H22Rik	0.833292	0.414112	1
9057	Nelfcd	0.833203	0.0556151	1
9058	Adgra3	0.833074	-0.0586995	1
9059	Zfp839	0.833044	0.277048	1
9060	Cep164	0.832568	0.00870292	1
9061	Haus8	0.83236	0.0602735	1
9062	Rpl26	0.831859	0.0898311	1
9063	Ift27	0.831457	0.112082	1
9064	Atpaf2	0.831005	0.123769	1
9065	Capn11	0.830976	0.28493	1
9066	Insig1	0.830093	0.0356235	1
9067	Bcl6	0.830038	-0.0998621	1
9068	Zfp14	0.829984	0.00489658	1
9069	Zfp12	0.829944	0.0850798	1
9070	Itga11	0.829651	0.663457	1
9071	Pex11b	0.829453	0.31805	1
9072	Arl6ip6	0.829428	0.121286	1
9073	Prpf8	0.828689	-0.0591382	1
9074	Kctd13	0.828302	0.279198	1
9075	Srgap2	0.828188	0.0943255	1
9076	Tmem208	0.827994	-0.0437699	1
9077	Gm17354	0.827796	0.195683	1
9078	Hmgcs1	0.827642	-0.105917	1
9079	4933431K23Rik	0.827241	-0.0314589	1
9080	Nkain2	0.827087	0.00858623	1
9081	Dnah2	0.825966	0.0422083	1
9082	Prkag2	0.825946	0.0422767	1
9083	Gm21814	0.825941	0.000604602	1
9084	Chst12	0.825415	0.0945783	1
9085	Mfap3l	0.825182	-0.0855212	1
9086	Fth1	0.824954	0.130948	1
9087	Gapvd1	0.824919	0.0849924	1
9088	Gm36975	0.824904	0.00449629	1
9089	Tysnd1	0.824483	0.135767	1
9090	Mettl18	0.824378	0.362465	1
9091	6230400D17Rik	0.823962	0.128531	1
9092	Bnip3	0.823768	0.168874	1
9093	Abca13	0.8235	0.295785	1
9094	Bet1l	0.823317	0.176094	1
9095	Tvp23b	0.822851	0.0509816	1
9096	Tyms	0.822687	0.120652	1
9097	Gm15494	0.822667	-0.000761665	1
9098	Map2k3	0.822503	-0.0251426	1
9099	Syt10	0.822354	0.438369	1
9100	Mcrip2	0.822166	0.226974	1
9101	Gm8871	0.821943	0.184302	1
9102	A830052D11Rik	0.821412	0.587751	1
9103	Zfp790	0.821278	0.00681502	1
9104	Rgma	0.821179	0.0188278	1
9105	Gtf2h5	0.821139	-0.0480606	1
9106	Gm29650	0.821005	0.325563	1
9107	Tmem109	0.820946	0.114522	1
9108	Nudt4	0.820837	-0.0611246	1
9109	Alg14	0.820529	0.0830507	1
9110	Rsad1	0.820251	-0.0188274	1
9111	Gm15708	0.819864	0.757831	1
9112	Col22a1	0.819701	0.835974	1
9113	Nr1d1	0.819517	0.0965213	1
9114	Degs1	0.819155	0.273361	1
9115	Mtmr10	0.818857	0.0171509	1
9116	Septin9	0.81854	0.00502245	1
9117	Gm28967	0.818346	0.27851	1
9118	Slc52a2	0.818292	0.602776	1
9119	Zfp35	0.818232	0.307915	1
9120	Gosr2	0.818128	0.0043661	1
9121	Insyn1	0.81784	0.152797	1
9122	Gtf3c6	0.817275	0.104049	1
9123	Vhl	0.817082	0.0521662	1
9124	Clmn	0.816829	-0.0589143	1
9125	A830011K09Rik	0.816278	0.33748	1
9126	Egflam	0.815906	0.372942	1
9127	Gpr1	0.815708	0.264764	1
9128	Spata16	0.815569	0.243831	1
9129	Gm3558	0.815489	0.266016	1
9130	Hes1	0.814815	0.150628	1
9131	Glo1	0.814586	0.00514767	1
9132	Nrde2	0.814522	-0.056747	1
9133	Relt	0.814388	0.416283	1
9134	AW146154	0.814319	0.237616	1
9135	Psph	0.814155	-0.0825656	1
9136	Psme3	0.813996	0.119681	1
9137	Siah2	0.813669	0.126847	1
9138	Prps2	0.813381	0.332516	1
9139	A330033J07Rik	0.813148	0.0242914	1
9140	Dbndd1	0.813024	0.166792	1
9141	Vps25	0.812875	-0.0143741	1
9142	Dynlrb1	0.812275	-0.0219557	1
9143	Hnrnpab	0.812161	0.238962	1
9144	Mterf4	0.812156	0.107984	1
9145	Ccndbp1	0.812121	0.17734	1
9146	Ccbe1	0.812101	0.0855466	1
9147	Shroom3	0.812067	0.116013	1
9148	Ahsa1	0.811819	0.0582342	1
9149	Tti2	0.811655	0.046676	1
9150	Pard6b	0.811233	0.498568	1
9151	Tceal6	0.810792	0.032876	1
9152	4930404K13Rik	0.810499	0.0243333	1
9153	Palb2	0.81034	0.451049	1
9154	4833422C13Rik	0.809834	0.25662	1
9155	B130024G19Rik	0.809745	0.0108192	1
9156	Eif1b	0.809696	0.0875676	1
9157	Gm4117	0.809522	0.422182	1
9158	Pcdhgb4	0.809408	0.185944	1
9159	Auts2	0.809363	0.0383892	1
9160	Rxra	0.809348	0.14111	1
9161	Sec61g	0.809125	0.0652749	1
9162	Gm35835	0.808698	0.0785422	1
9163	Pes1	0.808684	0.317409	1
9164	Brsk1	0.808609	0.0386692	1
9165	Gm48860	0.80854	0.199374	1
9166	Tuba4a	0.808307	0.14768	1
9167	2900092C05Rik	0.808297	0.549018	1
9168	Plcxd2	0.807463	0.0980647	1
9169	Pgbd1	0.807448	0.36981	1
9170	Zdhhc13	0.807062	-0.078737	1
9171	Nxph1	0.807022	-0.0823955	1
9172	Ntrk3	0.807012	0.051447	1
9173	Hmbs	0.806952	0.307678	1
9174	B4galt7	0.806293	0.0100642	1
9175	Clec3b	0.806149	0.905576	1
9176	2900005J15Rik	0.804998	0.00678525	1
9177	Snrpa	0.804834	-0.115713	1
9178	Mrc2	0.804621	0.170611	1
9179	Pakap	0.804199	0.0763418	1
9180	Osbpl3	0.804145	0.077353	1
9181	Usp36	0.804056	0.0293465	1
9182	Rita1	0.804031	-0.00754635	1
9183	Polr1h	0.803793	0.231122	1
9184	Dazap2	0.803108	-0.0148135	1
9185	Lyplal1	0.802895	0.163312	1
9186	Sbsn	0.802404	-0.079649	1
9187	Gm33125	0.802161	0.484101	1
9188	1500002F19Rik	0.802007	-0.0678252	1
9189	Car7	0.801655	-0.0442433	1
9190	Asb6	0.801555	0.355978	1
9191	Cage1	0.80097	0.170418	1
9192	Lpar1	0.800921	0.0789174	1
9193	Prdm1	0.800757	0.163894	1
9194	Gm44190	0.800449	0.203567	1
9195	Syn1	0.800047	0.0631086	1
9196	Cdkl4	0.799973	0.363333	1
9197	Bend3	0.79968	0.378122	1
9198	AW046200	0.799363	0.30287	1
9199	Tmem242	0.799184	0.275432	1
9200	Gemin4	0.798569	1.09351	1
9201	Mis18a	0.797944	1.47591	1
9202	Epm2aip1	0.797855	0.169989	1
9203	mt-Nd3	0.797562	-0.0042996	1
9204	Gm43259	0.797562	0.369632	1
9205	Slitrk4	0.797175	-0.0108328	1
9206	Dnaaf4	0.797146	0.0819162	1
9207	Nanp	0.797106	0.17044	1
9208	Spag4	0.796843	0.269806	1
9209	Mrpl16	0.796436	0.587336	1
9210	Bod1	0.796238	0.425685	1
9211	Cpxm1	0.796158	0.350845	1
9212	Ssr4	0.795796	-0.0272002	1
9213	Fos	0.795672	0.910936	1
9214	Gsto1	0.795479	0.454927	1
9215	Cpq	0.795335	0.0222657	1
9216	Cd320	0.795008	0.301957	1
9217	Hapln1	0.794665	0.0185975	1
9218	1700013F07Rik	0.794462	0.652498	1
9219	Eef1e1	0.794447	0.227275	1
9220	D630023F18Rik	0.794363	0.393744	1
9221	Arid5a	0.794338	0.15112	1
9222	Prickle2	0.794274	0.0697729	1
9223	E130309D02Rik	0.794194	0.12706	1
9224	Cox4i1	0.793892	-0.0416035	1
9225	Jmjd1c	0.793505	0.106523	1
9226	Ankrd50	0.793455	0.085041	1
9227	Higd2a	0.792612	0.708044	1
9228	Creld2	0.792582	0.231594	1
9229	Gm28494	0.792443	0.318563	1
9230	Gm13205	0.792145	0.27618	1
9231	B230354K17Rik	0.792017	-0.0424384	1
9232	Samd1	0.791833	0.474472	1
9233	D130017N08Rik	0.791605	0.337926	1
9234	Slc35e3	0.791327	0.122386	1
9235	Gm44997	0.791238	0.287438	1
9236	Gnpda2	0.791144	0.194854	1
9237	Rrp12	0.791029	-0.0272749	1
9238	C130026L21Rik	0.791005	0.322514	1
9239	Egfr	0.790414	0.040767	1
9240	Vip	0.78912	0.149953	1
9241	Polr1d	0.788728	0.0360359	1
9242	Fam135b	0.788306	0.051644	1
9243	Adcy7	0.788182	0.214742	1
9244	Zfp27	0.788048	-0.0215623	1
9245	Mat2a	0.787686	0.0551374	1
9246	9330158H04Rik	0.787567	0.164766	1
9247	Nfatc2ip	0.787279	0.290015	1
9248	Dhcr7	0.787225	0.133529	1
9249	Fndc10	0.786972	0.0270169	1
9250	Kif9	0.786615	0.0141675	1
9251	Lss	0.786471	-0.0419085	1
9252	Gm34471	0.786396	0.0197658	1
9253	Gm13306	0.786327	0.0857056	1
9254	4933404O12Rik	0.786223	0.446718	1
9255	Setd6	0.786168	0.0898011	1
9256	Drc1	0.786059	0.0569447	1
9257	Hbegf	0.785409	0.089337	1
9258	Rilpl2	0.78531	-0.0659531	1
9259	Snhg17	0.785052	0.194871	1
9260	Uhrf1bp1	0.784993	-0.0685227	1
9261	Uqcrb	0.784958	0.262666	1
9262	Ykt6	0.784035	0.0314154	1
9263	Rtkn	0.783966	-0.0390169	1
9264	Cdca7	0.783911	0.135165	1
9265	Zmynd19	0.783643	0.23	1
9266	Plxnb2	0.783614	0.220679	1
9267	Lrrc69	0.783549	0.131807	1
9268	Ubl5	0.78339	0.17208	1
9269	Chrac1	0.783202	0.248906	1
9270	Dpm2	0.782716	-0.00609921	1
9271	Hspbap1	0.782557	-0.0709546	1
9272	Apoe	0.782021	0.174291	1
9273	Nmnat1	0.781793	0.154823	1
9274	Cbwd1	0.781744	0.0285434	1
9275	Rpl36al	0.781525	0.895747	1
9276	F8	0.781178	-0.0618912	1
9277	Sh2d4b	0.780771	0.213308	1
9278	Gm48159	0.780503	0.375553	1
9279	Ankrd45	0.780241	-0.0381575	1
9280	Brwd1	0.780186	0.089313	1
9281	Clmp	0.779859	0.0539589	1
9282	Gm20635	0.779134	0.789471	1
9283	Gm10785	0.778941	0.469932	1
9284	Cnot11	0.778936	0.0607871	1
9285	Psmb4	0.778866	0.173718	1
9286	Ybx2	0.778767	0.610722	1
9287	Klhl23	0.778762	0.0962903	1
9288	1810055G02Rik	0.778479	0.0560246	1
9289	Cyth2	0.777716	0.0429639	1
9290	Gm41414	0.777363	0.0532544	1
9291	Kcnd1	0.777289	0.0957802	1
9292	4932441J04Rik	0.777249	0.0138389	1
9293	Fam98c	0.777175	-0.0335845	1
9294	Prdx5	0.776976	0.117618	1
9295	Pecr	0.776937	0.0135438	1
9296	Tomm20	0.77656	0.0325431	1
9297	Lrrc38	0.776381	0.0471158	1
9298	Gm13849	0.776208	0.873463	1
9299	Bcas1	0.776153	0.0195698	1
9300	Sphk2	0.776148	0.249746	1
9301	Ccdc61	0.776079	0.178549	1
9302	Plekhg3	0.776014	0.380375	1
9303	Ap5s1	0.77592	0.681865	1
9304	Npm3	0.775687	-0.0209946	1
9305	Raver2	0.775483	0.0733443	1
9306	Paqr5	0.775464	0.208807	1
9307	Spata24	0.77532	0.231545	1
9308	App	0.77532	0.0830848	1
9309	Pgm3	0.774725	0.0687848	1
9310	Nsun3	0.774601	0.292435	1
9311	Gpnmb	0.774407	0.326127	1
9312	Ccdc9b	0.774263	0.596461	1
9313	Gm3512	0.774209	0.297222	1
9314	Gm13780	0.773911	0.0873853	1
9315	Zfp566	0.773856	0.0503494	1
9316	Tac2	0.773737	0.429773	1
9317	Gtf2b	0.773172	0.00189911	1
9318	Ism1	0.772934	0.156066	1
9319	Snhg4	0.772815	-0.0242424	1
9320	Gm49797	0.772795	0.0254234	1
9321	4930554G24Rik	0.772497	0.73238	1
9322	Myo3a	0.772329	-0.0803652	1
9323	Cdkn2aipnl	0.772115	0.26937	1
9324	Pkp2	0.771649	0.458822	1
9325	Itga5	0.771515	0.815644	1
9326	AW209491	0.771475	0.191357	1
9327	Ppfibp2	0.771451	0.082746	1
9328	Il1r1	0.771317	0.163839	1
9329	Gm14233	0.771208	0.645475	1
9330	Gm47071	0.771069	0.0981741	1
9331	Fam71e1	0.770999	0.0780368	1
9332	Calcrl	0.770821	0.14125	1
9333	AI987944	0.770424	0.437585	1
9334	Cpa6	0.770414	0.111395	1
9335	Mrps25	0.770359	0.0766709	1
9336	Kcnj11	0.770146	0.470923	1
9337	Rcc1	0.769779	0.101158	1
9338	Gm47771	0.768633	0.350945	1
9339	Adhfe1	0.768489	0.0280184	1
9340	Daxx	0.76837	0.118479	1
9341	Nle1	0.768335	0.192795	1
9342	Cotl1	0.768236	0.0504201	1
9343	Sh3bp4	0.768132	0.153473	1
9344	Rpl23	0.768112	-0.00369954	1
9345	Gltp	0.767958	0.456794	1
9346	Adh5	0.767696	0.162736	1
9347	Pcgf1	0.766971	0.286653	1
9348	Hapln4	0.766639	0.0269936	1
9349	4930420G21Rik	0.766416	0.826143	1
9350	Cerox1	0.765885	0.542517	1
9351	Nrp2	0.765731	-0.021441	1
9352	C230034O21Rik	0.765572	0.405413	1
9353	Morn2	0.76524	0.185454	1
9354	Fbxw17	0.765067	0.183086	1
9355	Tcf7	0.764908	0.449309	1
9356	Tnni3k	0.764734	0.024689	1
9357	Zfp108	0.764734	0.376438	1
9358	Zfp335	0.764699	-0.0380177	1
9359	Bhlhe41	0.764248	0.42106	1
9360	0610043K17Rik	0.763876	-0.10514	1
9361	Slc16a11	0.763861	0.242787	1
9362	Zfp84	0.763851	0.0957591	1
9363	Trpt1	0.763306	0.21171	1
9364	Armc10	0.762661	0.103412	1
9365	Pkdcc	0.762537	-0.0853329	1
9366	Sft2d1	0.761991	-0.0213365	1
9367	Elob	0.761173	0.194188	1
9368	Kctd16	0.761118	0.0236294	1
9369	Det1	0.760786	0.0520584	1
9370	Zscan25	0.760553	0.322023	1
9371	Slc15a2	0.760215	0.0749653	1
9372	Adora2a	0.75967	3.39019	1
9373	Pnma8a	0.759585	0.23359	1
9374	1700086O06Rik	0.759531	0.110242	1
9375	Kctd5	0.759422	0.0763636	1
9376	Sco1	0.759412	0.215886	1
9377	Gm49171	0.759352	0.0569404	1
9378	Gm41409	0.759233	0.37441	1
9379	Mlh1	0.759124	0.0197005	1
9380	Popdc3	0.75899	0.0714917	1
9381	Dlx5	0.758722	0.118644	1
9382	Sgf29	0.758355	-0.0385953	1
9383	Mybl2	0.757775	0.191296	1
9384	Gm32014	0.75769	-0.0163114	1
9385	Brpf1	0.757651	-0.0934091	1
9386	Xylb	0.757477	0.683001	1
9387	Kctd9	0.757442	-0.0263981	1
9388	Gm15624	0.75716	0.346374	1
9389	Vamp3	0.75714	0.0757692	1
9390	Zbtb7c	0.756411	0.0624743	1
9391	Ndufs6	0.756336	0.342162	1
9392	Kcnu1	0.756331	0.0725542	1
9393	Ifrd2	0.756272	0.446009	1
9394	Rps6ka6	0.75586	0.198127	1
9395	Gm39185	0.755453	0.146262	1
9396	Mrs2	0.755394	-0.0911469	1
9397	Gm52965	0.755285	0.453672	1
9398	4930549G23Rik	0.755091	-0.0663926	1
9399	Slc35f1	0.755086	0.0580965	1
9400	Cisd3	0.755081	0.18505	1
9401	H2aj	0.754635	0.185335	1
9402	Haus4	0.754451	0.334576	1
9403	Mtg1	0.754402	0.0891608	1
9404	Dcdc2b	0.754302	-0.0213633	1
9405	Rpl35a	0.754015	0.0524088	1
9406	Acyp1	0.753722	0.275801	1
9407	Tppp3	0.753226	0.325149	1
9408	Dhfr	0.753201	0.0780446	1
9409	Slc16a12	0.753166	0.263123	1
9410	Pigz	0.753003	0.0887565	1
9411	Aifm2	0.752834	0.0965867	1
9412	9330151L19Rik	0.752646	0.495603	1
9413	Mmp15	0.752626	0.279532	1
9414	Reep1	0.75209	0.0804316	1
9415	Bc1	0.751916	0.107487	1
9416	Vmn2r87	0.751792	0.104822	1
9417	Ggnbp2	0.751743	0.075782	1
9418	Gm29358	0.751391	0.0982093	1
9419	Polr2f	0.751212	0.295309	1
9420	Grn	0.751103	0.0415766	1
9421	Anxa5	0.751093	-0.0421502	1
9422	Tmem255a	0.751048	0.128116	1
9423	Gm47469	0.750865	0.814049	1
9424	Inafm1	0.750726	0.103199	1
9425	Ten1	0.750488	-0.0387376	1
9426	Tha1	0.750165	0.301592	1
9427	Frg2f1	0.749917	0.339788	1
9428	Cdk2ap1	0.749759	0.0347926	1
9429	Gm19585	0.749208	0.215096	1
9430	Cycs	0.748901	0.161554	1
9431	Gm38115	0.748901	0.0990958	1
9432	Mest	0.748707	0.127166	1
9433	Lrrtm1	0.748648	0.120273	1
9434	Eef1b2	0.748568	0.263429	1
9435	Gmpr2	0.748538	0.0493345	1
9436	Polr2k	0.748345	0.216979	1
9437	Nptx2	0.747978	0.281558	1
9438	Marchf9	0.747923	0.784758	1
9439	Tmem126b	0.747715	0.0316441	1
9440	Abcb11	0.746584	0.478243	1
9441	Mertk	0.74644	-0.0882915	1
9442	Nlrc3	0.746311	0.135697	1
9443	Hells	0.746093	-0.115384	1
9444	Gm20125	0.745304	0.381335	1
9445	Tep1	0.745304	0.345548	1
9446	Tube1	0.745026	0.449158	1
9447	Gls	0.744952	0.0934263	1
9448	Trdmt1	0.744749	-0.0388405	1
9449	Llgl1	0.744575	-0.00801084	1
9450	Cdh24	0.744352	0.0650878	1
9451	A830012C17Rik	0.744302	0.527259	1
9452	Kdm4d	0.744292	-0.00644266	1
9453	Gm29642	0.74397	0.430886	1
9454	Gm19325	0.743637	-0.0189432	1
9455	Rpp14	0.743499	0.0142231	1
9456	Cachd1	0.743191	-0.0697472	1
9457	Prkce	0.743017	0.0443636	1
9458	Pls1	0.742943	0.108625	1
9459	1110059G10Rik	0.742343	0.339798	1
9460	Tm7sf2	0.741648	0.0837709	1
9461	Grcc10	0.741271	0.311938	1
9462	Ikbkg	0.741013	0.0367472	1
9463	Steap2	0.740979	-0.0542136	1
9464	Hsf3	0.740825	0.381485	1
9465	Pfkl	0.740751	-0.0481456	1
9466	Rhebl1	0.740626	0.0112776	1
9467	Fut10	0.740547	0.155126	1
9468	Ddx20	0.740468	0.308864	1
9469	Ifitm7	0.740463	0.227926	1
9470	Amhr2	0.740364	0.455576	1
9471	Ankhd1	0.73951	0.0642751	1
9472	Eif3f	0.739491	0.0120346	1
9473	Ptcd1	0.739292	0.0406626	1
9474	Aox4	0.738851	0.232198	1
9475	Zfhx4	0.738801	0.200209	1
9476	Fkbp14	0.738553	0.560665	1
9477	Arhgef28	0.738479	-0.0494744	1
9478	Camkk1	0.737993	0.0739549	1
9479	Erap1	0.737774	0.0451831	1
9480	Enpp1	0.73769	1.09596	1
9481	Ptrhd1	0.737606	0.200406	1
9482	C1qtnf12	0.737482	0.489364	1
9483	4930565D16Rik	0.737472	0.379062	1
9484	Gm3893	0.737189	0.487935	1
9485	Gm16701	0.736728	0.447629	1
9486	Nsun4	0.736331	0.100579	1
9487	Gm48604	0.735939	0.329249	1
9488	Creg1	0.735869	0.175398	1
9489	Dact1	0.73578	0.373767	1
9490	Duxbl1	0.735775	2.17369	1
9491	Zfp689	0.735502	0.597052	1
9492	Ccdc177	0.735383	0.136478	1
9493	Adam32	0.735249	0.0142252	1
9494	Niban1	0.73519	0.0295179	1
9495	Fundc2	0.73512	0.241574	1
9496	Rbm10	0.734203	-0.00381921	1
9497	Egln3	0.733865	0.11407	1
9498	Ccng1	0.733846	0.074243	1
9499	Neurl1b	0.733573	0.199397	1
9500	Gm42941	0.733568	0.597751	1
9501	Rab6b	0.733454	0.0489378	1
9502	Saxo2	0.733394	0.286721	1
9503	Gm12248	0.733017	-0.0364365	1
9504	Abcf2	0.732878	0.0821861	1
9505	Mmab	0.732784	0.0136372	1
9506	Gm15860	0.732427	0.443177	1
9507	Tnfrsf11a	0.732367	0.158704	1
9508	Rps16	0.732189	0.162514	1
9509	Piezo2	0.731995	0.361285	1
9510	Fam241b	0.731286	0.305003	1
9511	Strap	0.731231	0.0466373	1
9512	Pafah2	0.731212	-0.00078946	1
9513	Rell1	0.731172	0.00923255	1
9514	Irf2bpl	0.73072	0.280571	1
9515	Gm38250	0.730448	-0.0618955	1
9516	Mrpl27	0.730448	0.0925791	1
9517	Snx17	0.730036	0.0131442	1
9518	Ccdc181	0.729912	0.0782563	1
9519	Klf7	0.729451	-0.0469629	1
9520	Mettl21a	0.729451	0.301911	1
9521	Gm49357	0.729431	0.26012	1
9522	Lgals1	0.72892	0.369205	1
9523	Kank3	0.728647	0.34861	1
9524	Bcar1	0.72825	-0.0925114	1
9525	Ruvbl2	0.727521	0.0981607	1
9526	Tubd1	0.727472	0.103308	1
9527	Carmil2	0.727457	0.150992	1
9528	Rrp7a	0.727263	-0.0224233	1
9529	Parp4	0.727194	0.581572	1
9530	Twnk	0.726742	0.454957	1
9531	Psat1	0.726306	0.397138	1
9532	Ahi1	0.726152	0.074489	1
9533	Apbb1ip	0.726073	0.0769463	1
9534	Rad9a	0.725715	0.574629	1
9535	Zfp874a	0.725611	0.273988	1
9536	Gm29325	0.725487	0.131069	1
9537	D330050G23Rik	0.725448	0.068971	1
9538	Usf1	0.724322	0.114438	1
9539	Gm42939	0.723642	0.0560141	1
9540	Taf7	0.723503	0.198981	1
9541	Napepld	0.723449	0.104055	1
9542	Antxr1	0.723379	-0.0874281	1
9543	C1qbp	0.723156	0.160889	1
9544	Cyp4f16	0.723131	0.119115	1
9545	Alg10b	0.722928	0.515791	1
9546	Ndufb6	0.722714	0.583702	1
9547	Pla2r1	0.72269	0.716895	1
9548	Zbtb6	0.722571	0.361893	1
9549	Mfsd2b	0.722556	0.225496	1
9550	Plod1	0.721911	0.194081	1
9551	Pigg	0.721722	0.074887	1
9552	Gm10373	0.721678	0.032746	1
9553	Zfp729a	0.721469	0.103787	1
9554	Syt5	0.720368	0.0234696	1
9555	Elk3	0.720343	0.297881	1
9556	Gpaa1	0.72015	-0.0232211	1
9557	Hnrnpa0	0.720061	0.780009	1
9558	Dbpht2	0.720046	0.314971	1
9559	4930593A02Rik	0.719773	0.0250641	1
9560	Taco1	0.719713	-0.0622873	1
9561	Gm30054	0.719619	0.482505	1
9562	Gm45740	0.719604	0.192509	1
9563	A330008L17Rik	0.719565	-0.072391	1
9564	Ing1	0.719445	0.088313	1
9565	Dyrk1b	0.719436	0.0517203	1
9566	Zfp78	0.719173	0.37554	1
9567	Srd5a1	0.719158	0.0810481	1
9568	Dap	0.719153	0.445855	1
9569	Tmprss5	0.718488	0.236565	1
9570	B4galt4	0.718384	-0.034491	1
9571	Dbf4	0.71822	0.448047	1
9572	Gm2237	0.718037	0.0357605	1
9573	Snap29	0.717556	0.00115046	1
9574	Inppl1	0.717471	0.042882	1
9575	Atp6v0a1	0.717337	0.0929985	1
9576	Stard5	0.716757	-0.0153134	1
9577	Pcsk2os1	0.716712	0.218991	1
9578	Sfta3-ps	0.716306	0.549898	1
9579	Tmem33	0.716172	-0.0146431	1
9580	Adgrf4	0.715824	0.112978	1
9581	Triobp	0.715785	0.0883896	1
9582	Zfp936	0.715482	0.37076	1
9583	Gm21847	0.714892	0.359623	1
9584	Bach2	0.714877	0.0647206	1
9585	Mtrr	0.714728	0.918462	1
9586	Rapgef1	0.714227	0.0304833	1
9587	Gm48166	0.714093	0.21221	1
9588	Rps14	0.714009	0.106398	1
9589	Gm35031	0.713617	0.161395	1
9590	Adgrd1	0.713548	0.315634	1
9591	Lama1	0.713185	0.14912	1
9592	Cntnap5b	0.713171	0.0227556	1
9593	Ppp1r11	0.712769	0.122793	1
9594	2510017J16Rik	0.712655	0.616949	1
9595	Oxsm	0.71261	0.421856	1
9596	Ccdc130	0.712134	-0.0572356	1
9597	Ulk3	0.711618	0.0724845	1
9598	Lingo3	0.711534	1.22361	1
9599	6720489N17Rik	0.711375	0.340014	1
9600	Msrb1	0.711137	0.602618	1
9601	Trim59	0.710928	0.552001	1
9602	Pcdha4	0.710839	0.622439	1
9603	Manba	0.709748	-0.0344887	1
9604	Chchd10	0.709495	0.122719	1
9605	Hint2	0.709034	0.194997	1
9606	Zfp521	0.708716	-0.0449053	1
9607	Dmap1	0.708438	-0.0319453	1
9608	A930005H10Rik	0.708329	0.00381562	1
9609	Morrbid	0.708076	0.0680448	1
9610	Coasy	0.707898	0.149268	1
9611	Gnpnat1	0.707873	0.109162	1
9612	Ralb	0.707784	-0.13244	1
9613	Nudt6	0.707635	0.114027	1
9614	Gtf2e1	0.70761	0.000538	1
9615	Gm45321	0.70756	0.12884	1
9616	Gm31356	0.707451	0.19253	1
9617	Rnf207	0.707417	0.342568	1
9618	Zfp786	0.707327	0.280082	1
9619	Gm17106	0.707183	0.557009	1
9620	Sec22c	0.707114	-0.0377271	1
9621	Gm9873	0.706524	0.306538	1
9622	Ccn4	0.70637	0.133612	1
9623	Gm27151	0.70636	0.453728	1
9624	Cd302	0.706241	0.252654	1
9625	Ppil1	0.706231	0.449628	1
9626	Gm43920	0.706137	0.307767	1
9627	Igip	0.705938	0.186356	1
9628	Gm4724	0.705789	0.250451	1
9629	Cdc42se1	0.70578	0.345482	1
9630	Uros	0.70576	0.0500397	1
9631	Atp7b	0.705566	-0.0213391	1
9632	Lix1	0.705412	-4.44622e-05	1
9633	Pcdhga9	0.704688	0.425305	1
9634	A830035A12Rik	0.70447	0.571826	1
9635	Arl5c	0.703904	0.675397	1
9636	Anp32e	0.703761	0.108328	1
9637	Ostf1	0.703557	0.135613	1
9638	Znrd2	0.703309	0.408361	1
9639	Ets2	0.70316	0.310516	1
9640	Ly96	0.702987	0.151878	1
9641	Obscn	0.702545	1.15266	1
9642	Rnasek	0.702491	0.195901	1
9643	Tbl3	0.702456	-0.0598342	1
9644	Nek3	0.702277	0.0509777	1
9645	Lsm8	0.702233	0.71682	1
9646	Fkbp9	0.701806	0.496902	1
9647	Eri2	0.701305	0.0942589	1
9648	Drd1	0.700918	0.609581	1
9649	Prss53	0.700859	0.625665	1
9650	Rpl36	0.7007	0.0515917	1
9651	Glrx5	0.700536	0.198169	1
9652	Coq7	0.700125	-0.000341494	1
9653	1500009L16Rik	0.699807	0.0363302	1
9654	A530072M11Rik	0.699663	-0.0220573	1
9655	Zfp229	0.699405	0.180478	1
9656	B230217C12Rik	0.699381	-0.0393931	1
9657	Pcdha9	0.699341	0.201905	1
9658	Pafah1b3	0.699262	0.629363	1
9659	Psmd6	0.699157	-0.148073	1
9660	Synpo2	0.699098	0.815288	1
9661	Urgcp	0.698617	-0.0103212	1
9662	Npy5r	0.698612	0.504479	1
9663	Slc37a4	0.698046	0.0385613	1
9664	Slc16a1	0.698012	0.111398	1
9665	Snrpd2	0.697972	0.223943	1
9666	9530080O11Rik	0.697887	0.406826	1
9667	Rce1	0.697129	0.261696	1
9668	Gm14027	0.697	0.642953	1
9669	Gyg	0.69692	0.10325	1
9670	Fabp3	0.696712	-0.0879538	1
9671	Mak	0.695928	0.404317	1
9672	Ehd4	0.695551	0.0614367	1
9673	Fdx1	0.695541	0.494656	1
9674	Wdr66	0.695402	0.180942	1
9675	Rnaseh2a	0.695343	-0.0175492	1
9676	Zfyve19	0.695293	-0.0886193	1
9677	1700112M02Rik	0.695273	0.314362	1
9678	Jund	0.694857	0.0760115	1
9679	Dus4l	0.694683	0.0690902	1
9680	AA465934	0.694643	0.151769	1
9681	Zfp760	0.69444	0.123752	1
9682	Ppp1r15b	0.694172	0.484831	1
9683	Zfp146	0.694033	0.344423	1
9684	Gramd3	0.693989	0.213363	1
9685	Polr2i	0.693443	0.35747	1
9686	Dr1	0.693398	0.233004	1
9687	Gm16168	0.69323	0.114554	1
9688	Gm43445	0.69319	0.164835	1
9689	Gm42699	0.692644	0.45549	1
9690	Rrm2b	0.692624	0.0319462	1
9691	Suv39h2	0.692287	0.517928	1
9692	Pcdhga10	0.692277	0.245545	1
9693	Gm50050	0.691846	0.366692	1
9694	Lama2	0.691722	-0.071067	1
9695	Kyat3	0.691717	0.290536	1
9696	Edf1	0.691662	0.111843	1
9697	Sntg1	0.691553	0.0246744	1
9698	Prrg3	0.691022	0.000514006	1
9699	Cxcr5	0.690913	0.134681	1
9700	Zfp316	0.690462	0.046965	1
9701	Accs	0.690263	0.029718	1
9702	Gm31087	0.690224	0.162148	1
9703	Tspan15	0.690114	0.53936	1
9704	Enc1	0.689976	0.439927	1
9705	Txndc5	0.689956	0.089481	1
9706	Zfp518a	0.689891	-0.00436795	1
9707	Dok7	0.689782	0.249497	1
9708	Colgalt2	0.689698	0.0766691	1
9709	Cers6	0.689311	0.0614479	1
9710	Gm8206	0.689301	0.308449	1
9711	Ckap4	0.689207	-0.00681619	1
9712	Limk1	0.689078	-0.0577079	1
9713	Slc4a2	0.689048	0.224555	1
9714	Limd2	0.689023	0.57293	1
9715	Gm30015	0.688974	0.191761	1
9716	Cyp51	0.688919	-0.0788537	1
9717	Taf6l	0.688696	0.0859479	1
9718	Rnd1	0.688453	0.130652	1
9719	Cyp2j5	0.688398	0.431355	1
9720	Dynlt2a3	0.688354	0.259898	1
9721	Atp6ap1l	0.688329	0.00477954	1
9722	Rspo2	0.6882	0.0154145	1
9723	Tsen54	0.687773	0.227295	1
9724	Klhdc8b	0.687699	0.0857652	1
9725	Ifit1bl1	0.687699	0.297557	1
9726	Tubb2a	0.687342	0.0516756	1
9727	Zfp984	0.687312	0.406567	1
9728	Gm12239	0.687312	0.247521	1
9729	Vmac	0.686875	0.131111	1
9730	Gm30373	0.686831	0.539351	1
9731	Cox15	0.686791	0.17773	1
9732	Txn1	0.68628	0.18843	1
9733	Etnk2	0.685873	0.01623	1
9734	Snhg5	0.685501	-0.0444097	1
9735	Zfp867	0.685085	0.148222	1
9736	Piwil2	0.684832	0.344992	1
9737	Gm32061	0.684703	0.100173	1
9738	Mcm6	0.684589	0.474788	1
9739	Ncbp2	0.68443	-0.0760265	1
9740	Pnp	0.68437	0.348546	1
9741	Mboat1	0.684147	0.071821	1
9742	Aplf	0.683978	0.285883	1
9743	Gm43256	0.683706	0.320535	1
9744	Gm36388	0.683696	0.00171327	1
9745	Meak7	0.683651	0.0482098	1
9746	Ifi27	0.683587	0.0669769	1
9747	Arhgap24	0.683562	-0.0819731	1
9748	Tincr	0.6831	0.0379001	1
9749	Nphp1	0.683041	0.00749603	1
9750	Bhlhe40	0.682743	0.198457	1
9751	Coprs	0.682431	0.185257	1
9752	Adarb2	0.682312	-0.00541054	1
9753	Gm53028	0.682247	0.143231	1
9754	Sh2b3	0.682158	0.142107	1
9755	Zfp518b	0.681811	0.0671575	1
9756	Gm32569	0.681786	0.163664	1
9757	Tgfbi	0.681751	0.370179	1
9758	Castor2	0.681731	0.0154411	1
9759	Gmnc	0.681538	0.0698855	1
9760	Gm45708	0.681483	0.193832	1
9761	Ppil6	0.680918	0.0112857	1
9762	Prdx6	0.680551	-0.0798257	1
9763	Plekhn1	0.680154	0.285668	1
9764	Tgfb1i1	0.679956	0.333739	1
9765	Dhx57	0.679713	-0.00846433	1
9766	Lrguk	0.678745	0.162497	1
9767	Tacr3	0.677961	0.328943	1
9768	Ppie	0.677609	0.226873	1
9769	Rps4x	0.677604	0.13224	1
9770	Ofcc1	0.677515	0.174138	1
9771	Dnah6	0.677451	0.138478	1
9772	Efhc2	0.677302	0.0912555	1
9773	Ndufb4	0.676895	0.0486984	1
9774	C030037D09Rik	0.676568	0.111495	1
9775	Brca2	0.676275	-0.0837179	1
9776	Zbtb12	0.676111	0.212337	1
9777	Zcchc24	0.676022	0.177795	1
9778	Gm12631	0.676002	0.36346	1
9779	Gm11696	0.675957	0.466508	1
9780	Grtp1	0.675943	0.301276	1
9781	Eif2b1	0.675809	0.153467	1
9782	Grem1	0.675789	0.316922	1
9783	Tlcd5	0.675273	0.102202	1
9784	Tssc4	0.675184	0.262752	1
9785	Ddit3	0.67506	0.0472748	1
9786	C130026I21Rik	0.674951	0.0265972	1
9787	Slc25a15	0.674812	0.421871	1
9788	Iqub	0.674509	0.092874	1
9789	Kcnv1	0.674206	0.545257	1
9790	Gm15862	0.674122	0.649256	1
9791	1700029I15Rik	0.674112	0.0269016	1
9792	Pam16	0.673904	0.0790419	1
9793	Cdkn2aip	0.673815	0.293261	1
9794	Dnajb1	0.673596	0.453127	1
9795	Eef1akmt1	0.673447	-0.122852	1
9796	Gm35339	0.673438	0.382095	1
9797	Dnah8	0.673433	-0.00191073	1
9798	Dner	0.673343	0.0524896	1
9799	Ddx19a	0.673234	-0.0417567	1
9800	Uck1	0.673209	0.357107	1
9801	Gm41335	0.672867	0.0432318	1
9802	Slco4c1	0.672827	0.057663	1
9803	Cd34	0.672768	0.393901	1
9804	Zfp959	0.672535	0.818701	1
9805	Cc2d1b	0.672426	-0.100666	1
9806	Zfp275	0.671969	0.130931	1
9807	Cfap61	0.671711	0.0837678	1
9808	4930509H03Rik	0.671711	0.421835	1
9809	Rhpn2	0.671324	0.1025	1
9810	Mdp1	0.671151	0.0505025	1
9811	Lrrc73	0.670347	-0.00258841	1
9812	Dnajb9	0.670303	0.981402	1
9813	Rasa4	0.669921	0.0423553	1
9814	Cux2	0.669732	0.0613689	1
9815	Capn2	0.669707	-0.0387423	1
9816	Slc7a15	0.669499	0.357821	1
9817	Psmd8	0.669489	-0.00860009	1
9818	Hax1	0.669335	0.0622518	1
9819	Xrcc3	0.668884	0.774917	1
9820	Aloxe3	0.668834	0.428758	1
9821	Scara3	0.668715	0.384474	1
9822	Nudt2	0.668561	0.106326	1
9823	Tacc3	0.667941	0.159558	1
9824	Agbl1	0.667822	-0.109329	1
9825	Mfsd4a	0.667807	-0.032118	1
9826	Aldh1l1	0.667589	0.173966	1
9827	B2m	0.667058	0.726386	1
9828	Aoah	0.667019	0.301217	1
9829	Zcchc3	0.666919	0.0896686	1
9830	Camk2g	0.666751	0.04677	1
9831	Pcdhgc5	0.666657	0.118542	1
9832	Gm41664	0.666498	0.243988	1
9833	Elovl2	0.666443	0.0970534	1
9834	Rps9	0.666419	0.0457077	1
9835	Noa1	0.666314	0.0487192	1
9836	Zkscan7	0.666225	0.371645	1
9837	Tmem64	0.66622	0.0354089	1
9838	Impg1	0.665997	0.950631	1
9839	Nxt2	0.665918	0.582256	1
9840	Gm13830	0.6656	-0.098686	1
9841	Tmem42	0.664578	0.141936	1
9842	Mex3a	0.664573	0.164718	1
9843	Pex26	0.66438	0.152903	1
9844	Nsun5	0.664291	0.0287027	1
9845	Scn5a	0.663859	0.166085	1
9846	Plcb4	0.663755	0.0293132	1
9847	Gm17655	0.66371	0.110603	1
9848	Tmem14a	0.663586	0.237112	1
9849	Gm38186	0.663472	0.494162	1
9850	C330018D20Rik	0.663308	0.0422417	1
9851	Gnmt	0.662668	0.400173	1
9852	Etv6	0.662475	0.0081916	1
9853	Tsix	0.662396	0.525605	1
9854	Lrp8os3	0.662277	0.107823	1
9855	Creb3	0.662148	-0.0126629	1
9856	Qdpr	0.66179	0.127497	1
9857	Gm43149	0.661786	1.17942	1
9858	Plod3	0.661741	-0.0769233	1
9859	Slc25a1	0.661622	-0.0230219	1
9860	Ypel1	0.661458	0.318341	1
9861	Wdr54	0.661453	0.132623	1
9862	Htra2	0.661116	0.0825488	1
9863	Slc2a8	0.661066	-0.00216405	1
9864	Tufm	0.660942	0.02076	1
9865	Pard6a	0.660793	0.2277	1
9866	Tspan2	0.660689	-0.0547787	1
9867	Pycrl	0.659747	0.00499423	1
9868	9630001P10Rik	0.659737	0.38129	1
9869	Dleu7	0.659439	0.594596	1
9870	Rpl7l1	0.659414	-0.00590576	1
9871	Il1rapl1	0.65868	0.0523099	1
9872	B830042I05Rik	0.658502	0.277687	1
9873	1700087I21Rik	0.658393	0.137217	1
9874	Txlna	0.657976	-0.104852	1
9875	Exph5	0.657842	0.356358	1
9876	Rmc1	0.657827	-0.0896704	1
9877	Rpl28	0.657778	-0.0864715	1
9878	Tex30	0.657604	0.605959	1
9879	Vash2	0.657331	-0.00101379	1
9880	Oxnad1	0.657296	0.0699654	1
9881	Zfp568	0.657262	-0.00223969	1
9882	Gm44644	0.657167	0.0600283	1
9883	Gm13446	0.656934	0.2961	1
9884	Kcnq3	0.656637	0.0471621	1
9885	Togaram2	0.656557	0.194111	1
9886	Acta1	0.656552	0.575192	1
9887	Plxdc2	0.656289	0.0270199	1
9888	Gm43847	0.656076	-0.00260429	1
9889	Hecw1	0.656046	0.0829069	1
9890	Cmya5	0.655977	0.218315	1
9891	Gtf3c4	0.655967	0.182941	1
9892	Tfb2m	0.655897	-0.0391677	1
9893	Col9a3	0.655669	0.443425	1
9894	Zfp58	0.655024	0.548084	1
9895	Gen1	0.654945	0.0760228	1
9896	Cdc14b	0.654226	0.0362783	1
9897	Slc2a6	0.654166	-0.0636486	1
9898	Gm15706	0.654132	0.119967	1
9899	1700095J07Rik	0.654112	1.0837	1
9900	Sycp2	0.654092	0.270845	1
9901	AI837181	0.654042	0.664802	1
9902	Mrpl30	0.653883	0.142817	1
9903	Ppm1h	0.653834	0.0687627	1
9904	Gm16046	0.653492	0.0698284	1
9905	Lonrf3	0.652941	0.308212	1
9906	Pard6g	0.652882	0.0100021	1
9907	Gm14325	0.652619	0.172935	1
9908	Timd2	0.652495	0.0309627	1
9909	Nab2	0.652142	0.393365	1
9910	Cngb3	0.652118	0.255629	1
9911	4930525G20Rik	0.651904	0.176681	1
9912	P2ry12	0.651378	0.696946	1
9913	Gm30835	0.651121	0.0278098	1
9914	Noxred1	0.650838	0.0974632	1
9915	Glb1l3	0.650734	0.385787	1
9916	Wif1	0.650401	0.278592	1
9917	Rps27a	0.650133	0.189347	1
9918	Stard3	0.649955	-0.0748798	1
9919	Rtkn2	0.649618	0.0439234	1
9920	Gm11266	0.649384	0.183924	1
9921	Arg2	0.649379	1.04211	1
9922	Ddx51	0.649355	0.12048	1
9923	Gm36816	0.649151	0.0353231	1
9924	Khnyn	0.648764	0.10764	1
9925	Spty2d1	0.64865	0.0486313	1
9926	Erc1	0.648338	0.0719439	1
9927	2900060B14Rik	0.648283	-0.000439225	1
9928	2900045O20Rik	0.647847	0.0225392	1
9929	Chmp2a	0.647728	-0.0692035	1
9930	Gm43570	0.647509	0.38797	1
9931	Rps19	0.646235	0.0630512	1
9932	Bola3	0.646195	-0.11403	1
9933	Lrriq3	0.646175	0.232021	1
9934	Smpd1	0.646106	0.153935	1
9935	4932414N04Rik	0.645699	0.147564	1
9936	Prss36	0.645595	0.151491	1
9937	Cavin2	0.645391	0.493169	1
9938	Dnah9	0.645029	-0.0434367	1
9939	Dnajc30	0.644265	0.279009	1
9940	Gm29562	0.644231	1.0174	1
9941	Gm46404	0.643983	-0.00190045	1
9942	Ikbip	0.643754	-0.0597275	1
9943	R3hdm2	0.643734	0.0763747	1
9944	Rab33b	0.643705	-0.0157753	1
9945	BC035947	0.64369	0.495175	1
9946	Efcab1	0.643491	0.395918	1
9947	Cyb561a3	0.643194	0.287	1
9948	Vegfd	0.64242	0.0840062	1
9949	Slc25a37	0.642122	-0.123483	1
9950	Pygo2	0.641909	0.0664461	1
9951	Olfr690	0.641785	0.705547	1
9952	Zfp708	0.641349	0.191227	1
9953	Slc31a2	0.641244	0.153644	1
9954	Pim1	0.641215	0.531917	1
9955	Gm9962	0.641195	-0.0950891	1
9956	Pde3a	0.64111	0.136701	1
9957	Park7	0.640818	-0.120181	1
9958	Ndufb7	0.640634	0.10638	1
9959	Ifngr1	0.640347	0.459718	1
9960	Gm45871	0.640148	0.059415	1
9961	Tcf7l2	0.640059	0.0728368	1
9962	Thtpa	0.639811	0.583744	1
9963	Zfp418	0.639588	0.659575	1
9964	Usp30	0.639171	-0.00929858	1
9965	G6pdx	0.639121	0.183375	1
9966	Mtap	0.639101	0.207331	1
9967	Gm48748	0.638799	0.490542	1
9968	Gatc	0.638625	0.0609888	1
9969	Gm46563	0.638541	0.131293	1
9970	Lair1	0.638134	0.237347	1
9971	Nemf	0.63806	0.0692647	1
9972	Nudt1	0.637782	0.312975	1
9973	Cndp2	0.637777	-0.0446601	1
9974	Zfp13	0.637762	0.074786	1
9975	Prkd2	0.637623	-0.0438691	1
9976	Gm8797	0.63684	0.823639	1
9977	Fgf13	0.635912	0.0285884	1
9978	Hpcal1	0.635768	0.155249	1
9979	Vangl2	0.63549	-0.0807572	1
9980	Tollip	0.635193	0.012945	1
9981	Fabp5	0.634885	0.657346	1
9982	Gm9774	0.634855	0.0342854	1
9983	Skap2	0.634692	0.0331052	1
9984	Gm49953	0.634543	0.285741	1
9985	Pin4	0.634518	0.147763	1
9986	Relb	0.634459	0.0477627	1
9987	Lmf2	0.634429	0.0895121	1
9988	Cln6	0.634369	0.558049	1
9989	Fam107b	0.633933	0.106745	1
9990	D5Ertd615e	0.633878	-0.0666729	1
9991	Cetn2	0.633719	1.02417	1
9992	Pcna	0.632459	0.787434	1
9993	Tbccd1	0.632316	-0.0339583	1
9994	1700029J07Rik	0.632097	0.155131	1
9995	Zbtb8a	0.631998	0.208172	1
9996	Cnpy2	0.631869	0.0967907	1
9997	Gm38575	0.63171	0.162369	1
9998	Trpm4	0.63114	-0.042223	1
9999	F3	0.631006	0.15094	1
10000	Nif3l1	0.630827	0.219716	1
10001	Cfap299	0.630684	0.171656	1
10002	Manea	0.630336	-0.0384104	1
10003	Egr3	0.630252	0.306951	1
10004	Apba3	0.630212	0.0253618	1
10005	Syt1	0.630128	0.0259403	1
10006	Lysmd3	0.630044	0.106121	1
10007	Gm10501	0.629979	0.275443	1
10008	Ccdc192	0.62982	0.223912	1
10009	Gm16135	0.629711	0.333074	1
10010	Gm15952	0.629508	-0.0798848	1
10011	Fastkd3	0.629448	0.591254	1
10012	Foxo6	0.629205	0.230605	1
10013	Rassf4	0.628833	0.325516	1
10014	Kifc5b	0.628695	0.237176	1
10015	Tob1	0.628605	-0.0466511	1
10016	Gm13630	0.628446	0.111979	1
10017	1300017J02Rik	0.627444	0.195903	1
10018	E130304I02Rik	0.627325	0.244036	1
10019	Gm29019	0.627137	1.04771	1
10020	Fgf10	0.626958	0.100577	1
10021	Itih5	0.626859	0.419803	1
10022	Dlk2	0.626671	-0.0529618	1
10023	Pus1	0.626328	0.107858	1
10024	Gm3510	0.625654	-0.0794553	1
10025	Gm26903	0.625644	0.181959	1
10026	Tubb5	0.625584	0.37735	1
10027	C130046K22Rik	0.625569	0.400828	1
10028	Cyp2b13	0.625371	0.306724	1
10029	Syp	0.625302	0.0639205	1
10030	Trim17	0.625178	-0.0836943	1
10031	Rhof	0.625118	-0.0317769	1
10032	Atp8b5	0.624979	0.413532	1
10033	Pnrc2	0.624895	0.389175	1
10034	Gm3587	0.624027	1.13559	1
10035	4930444P10Rik	0.623977	0.0202501	1
10036	Tsfm	0.623818	0.0699001	1
10037	Sh3bp1	0.623684	-0.010477	1
10038	B130034C11Rik	0.623679	-0.0680027	1
10039	Ankar	0.623565	0.69592	1
10040	Far2os2	0.623317	0.22559	1
10041	Afdn	0.623084	0.0795206	1
10042	Tdrp	0.622717	0.230748	1
10043	2810021J22Rik	0.622707	0.0709684	1
10044	Tbc1d10c	0.622593	0.493074	1
10045	Nudt19	0.622519	0.237871	1
10046	Fa2h	0.622454	0.0907629	1
10047	Tapbp	0.622038	0.129648	1
10048	Cyp2c38	0.621795	0.436283	1
10049	Smg8	0.62178	0.401148	1
10050	Sft2d3	0.62175	0.355519	1
10051	Neu2	0.62168	0.129774	1
10052	Gm16596	0.621398	0.410435	1
10053	Alyref	0.621383	1.0225	1
10054	Mir99ahg	0.621353	0.047664	1
10055	Jpt2	0.621294	0.41974	1
10056	Nek11	0.621095	0.0413588	1
10057	Hmcn2	0.620922	0.138432	1
10058	Alkbh2	0.620847	0.0714164	1
10059	Gm31135	0.620812	0.104588	1
10060	Scand1	0.620609	0.477184	1
10061	Gm26826	0.620564	0.749474	1
10062	Mettl27	0.620411	0.177091	1
10063	Cdk20	0.620227	0.00891504	1
10064	Nlrp9b	0.620143	0.824073	1
10065	Tsr1	0.619612	0.176024	1
10066	Gm10130	0.619582	0.202336	1
10067	Dpagt1	0.619205	0.0202794	1
10068	Smim18	0.619151	0.661739	1
10069	Map3k15	0.619066	0.247477	1
10070	Kcnj6	0.618694	0.028589	1
10071	Gdpd3	0.61858	0.134504	1
10072	Gm47093	0.618268	0.221563	1
10073	Clec2l	0.617821	-0.125148	1
10074	Tspyl1	0.617787	0.301122	1
10075	Wdr31	0.617742	0.0792545	1
10076	Gm12981	0.617717	0.0157272	1
10077	Eci2	0.617023	-0.0177277	1
10078	1700111N16Rik	0.616938	0.125185	1
10079	Gm3468	0.616502	0.320312	1
10080	Toe1	0.616447	0.428021	1
10081	Ddx59	0.616264	0.0884397	1
10082	Mrps7	0.616229	0.021231	1
10083	Zfp553	0.616174	-0.0335848	1
10084	Rtraf	0.615723	-0.0426826	1
10085	Gm44812	0.615644	0.0629502	1
10086	Nog	0.61544	0.458457	1
10087	Oser1	0.615083	0.354762	1
10088	Gm46515	0.615063	-0.0277187	1
10089	Scube3	0.615043	1.74316	1
10090	Slc35f6	0.614408	0.0205715	1
10091	6530409C15Rik	0.614002	0.179003	1
10092	Asb11	0.613436	1.40627	1
10093	Mylk	0.613426	0.564982	1
10094	Fez2	0.613327	0.0231624	1
10095	Tnc	0.613163	0.45186	1
10096	Atp23	0.613124	0.0488052	1
10097	Ubqln2	0.613119	0.772254	1
10098	Mepce	0.613114	0.212984	1
10099	Gm3772	0.61302	0.829315	1
10100	Gja1	0.612553	0.321232	1
10101	Adck2	0.612365	-0.0153683	1
10102	Akt1s1	0.612137	-0.00236948	1
10103	Lrfn3	0.611993	-0.00661836	1
10104	E130114P18Rik	0.611522	0.18227	1
10105	1500015L24Rik	0.611417	0.373577	1
10106	Zfp59	0.611373	0.324277	1
10107	Dync2li1	0.611263	-0.00244217	1
10108	Cenpe	0.611169	0.235944	1
10109	Cldn34c2	0.61108	0.209122	1
10110	Npsr1	0.610678	0.276327	1
10111	Extl1	0.61048	0.0959956	1
10112	Tmem184c	0.609904	-0.049598	1
10113	1700026F02Rik	0.609587	0.372736	1
10114	Cacng2	0.608724	0.0758824	1
10115	Nfkbib	0.60853	0.320113	1
10116	Pomgnt2	0.608481	0.107792	1
10117	Zfp511	0.608466	0.243695	1
10118	Arap1	0.608451	0.112718	1
10119	Setmar	0.608357	0.286357	1
10120	Gm12649	0.608183	0.296054	1
10121	Ppfibp1	0.608059	-0.086722	1
10122	Gm34961	0.608039	1.28657	1
10123	Rpl19	0.608019	0.122614	1
10124	Map6	0.607836	0.0031622	1
10125	Gpr88	0.607424	2.3924	1
10126	Tet2	0.607409	0.0617875	1
10127	Mtg2	0.607132	-0.0976274	1
10128	Marcks	0.606973	-0.0410679	1
10129	Trmo	0.606779	0.535476	1
10130	Slc7a2	0.60676	0.0734271	1
10131	Hydin	0.606298	0.119166	1
10132	Bbln	0.606273	0.0605308	1
10133	Tmed1	0.606219	0.449808	1
10134	Naglu	0.606115	0.353064	1
10135	Tom1l1	0.60601	0.132378	1
10136	Slc16a13	0.605896	0.41018	1
10137	Akr1b3	0.605559	0.121261	1
10138	Acad9	0.60548	-0.0934663	1
10139	Dusp6	0.605103	0.947176	1
10140	Rbm19	0.605068	-0.0151607	1
10141	Adam8	0.605068	0.17122	1
10142	Epo	0.604934	0.156479	1
10143	Slc7a3	0.604542	0.260775	1
10144	Trmt10c	0.604517	0.428275	1
10145	Arhgap18	0.602389	-0.0180041	1
10146	Gm14643	0.60231	-0.0447305	1
10147	Adam1a	0.60228	0.299605	1
10148	Prdx3	0.601918	-0.00185564	1
10149	Mtrf1l	0.601794	-0.0165775	1
10150	Gm26756	0.60166	0.0204598	1
10151	Ech1	0.601611	0.307453	1
10152	Cdo1	0.60105	0.0504967	1
10153	Ldha	0.600936	0.0332518	1
10154	9030025P20Rik	0.600926	0.10266	1
10155	Ssc5d	0.600837	0.612397	1
10156	Fhdc1	0.60044	0.13634	1
10157	Tpm4	0.600356	0.323534	1
10158	Zfp408	0.600301	-0.0417492	1
10159	Gm16349	0.600132	0.299615	1
10160	Frmd8	0.59983	-0.0822418	1
10161	Oprm1	0.59978	-0.0878478	1
10162	Pnpla2	0.59977	0.304018	1
10163	Nop16	0.599458	0.62913	1
10164	Syde1	0.599398	0.0953032	1
10165	Mocs2	0.599289	-0.013901	1
10166	Jakmip2	0.5992	0.0807822	1
10167	Prxl2b	0.599081	0.258625	1
10168	4933427D06Rik	0.599011	0.478459	1
10169	Kif19b	0.598843	0.279722	1
10170	Tmem198b	0.598654	0.111819	1
10171	Chml	0.59858	0.331716	1
10172	Faim	0.59848	-0.0582173	1
10173	Nit2	0.598272	0.0522211	1
10174	Cfl1	0.598267	-0.0843289	1
10175	Ttc23	0.598148	0.350354	1
10176	Calb2	0.598054	0.189171	1
10177	Dhodh	0.597965	-0.0695251	1
10178	Coro7	0.597737	-0.0312666	1
10179	Nlrx1	0.59729	0.326851	1
10180	Phf23	0.59728	-0.00652767	1
10181	Gm15270	0.597275	0.278614	1
10182	Cd164l2	0.597121	-0.0668669	1
10183	Hyls1	0.597017	0.819933	1
10184	Itga10	0.596844	0.0836494	1
10185	Rabl3	0.596581	0.032908	1
10186	Lsm11	0.596467	-0.00208344	1
10187	Usb1	0.596372	0.151313	1
10188	Sec1	0.595946	0.590743	1
10189	Pcdha1	0.595866	0.562751	1
10190	Uqcr11	0.595618	0.397749	1
10191	Naga	0.595524	0.0563578	1
10192	Srd5a3	0.595226	0.485188	1
10193	Aspa	0.595221	0.443792	1
10194	9330154J02Rik	0.594924	0.443913	1
10195	Alpk1	0.594884	0.283463	1
10196	Dynlt1f	0.594854	0.326313	1
10197	Plcd4	0.594428	0.0363146	1
10198	Alk	0.594383	0.0293902	1
10199	Slc9c1	0.594264	0.336936	1
10200	Gm42851	0.59418	0.950565	1
10201	A330015K06Rik	0.593917	0.224145	1
10202	Cops9	0.593902	0.131882	1
10203	Zfp114	0.593852	0.810555	1
10204	Mvd	0.593714	-0.00548597	1
10205	Zfp873	0.593634	0.109951	1
10206	Ears2	0.593396	0.00608194	1
10207	Gm28153	0.593203	-0.0135635	1
10208	Stac	0.593138	0.104549	1
10209	Mal2	0.592563	-0.103532	1
10210	Gfra2	0.592305	0.0209104	1
10211	Mical1	0.592295	0.999931	1
10212	Zfp606	0.592047	-0.0784596	1
10213	Lama5	0.592032	0.247118	1
10214	1700028J19Rik	0.591392	0.521478	1
10215	Tceal9	0.590822	0.0179496	1
10216	Prkcb	0.590782	0.0695141	1
10217	Mrps30	0.590623	0.217945	1
10218	Ubn2	0.590534	0.0705885	1
10219	Mamdc4	0.590474	0.492789	1
10220	Tigar	0.590087	-0.0917131	1
10221	Plekha2	0.58983	0.245638	1
10222	Ppil3	0.589472	-0.0795498	1
10223	Kcng3	0.589363	0.0230156	1
10224	Coro1a	0.588808	-0.0818816	1
10225	Gm43707	0.588431	0.840038	1
10226	Vat1	0.588406	-0.0153272	1
10227	Zfp513	0.587711	0.109913	1
10228	Lin7a	0.587463	-0.0220708	1
10229	Mannr	0.587399	0.594781	1
10230	Ccdc97	0.586868	0.299935	1
10231	4930592A05Rik	0.586243	0.53091	1
10232	Fam149a	0.58598	0.166238	1
10233	Doc2a	0.585817	0.125748	1
10234	Wnk2	0.585474	0.0801447	1
10235	4930522L14Rik	0.58544	0.409722	1
10236	Helb	0.585335	0.207712	1
10237	Gm26779	0.584844	0.462492	1
10238	8030453O22Rik	0.584755	0.637262	1
10239	Med7	0.58473	0.0778081	1
10240	Zfp599	0.584601	0.409795	1
10241	Zdhhc22	0.584408	0.259362	1
10242	Sox8	0.584175	0.0716297	1
10243	Gm42984	0.583803	0.0931236	1
10244	Dnase1l2	0.583803	0.132213	1
10245	Fahd1	0.583515	0.0740086	1
10246	Ctxn2	0.583341	0.800903	1
10247	Khdrbs2	0.583217	-0.0476317	1
10248	Rpl34	0.583207	-0.0308012	1
10249	Gsn	0.583207	0.242195	1
10250	Gm16638	0.583118	-0.00697365	1
10251	Iho1	0.583024	0.216188	1
10252	Gm26652	0.58291	0.416518	1
10253	Trmt61a	0.582806	0.129766	1
10254	Zscan22	0.582791	0.081172	1
10255	Cln8	0.582766	0.0539389	1
10256	Zfp174	0.582543	0.270772	1
10257	Nuak1	0.582483	-0.098409	1
10258	Dtna	0.582399	0.0876309	1
10259	Gla	0.582354	0.178047	1
10260	Gm31323	0.582329	0.370976	1
10261	Otub2	0.582245	-0.0138921	1
10262	Racgap1	0.582141	0.211678	1
10263	Frmd7	0.582037	0.83988	1
10264	Cct6b	0.581754	0.390382	1
10265	Gm33373	0.58167	0.636706	1
10266	Trim32	0.581526	0.0847368	1
10267	Pola2	0.581213	0.183256	1
10268	Rmi1	0.581154	0.171573	1
10269	Gm47193	0.580697	0.614176	1
10270	Dtwd1	0.580648	0.15325	1
10271	Ap4b1	0.580291	0.369579	1
10272	Bbox1	0.580246	1.24066	1
10273	C230012O17Rik	0.580182	0.517823	1
10274	Mrps34	0.579983	0.447888	1
10275	Fam8a1	0.579919	-0.00975368	1
10276	Cul9	0.579909	0.00227836	1
10277	Tmbim1	0.579626	0.506946	1
10278	Nefl	0.579209	0.321322	1
10279	Gm13031	0.578961	0.170365	1
10280	Yjefn3	0.578912	-0.130012	1
10281	Zfp7	0.578837	-0.0829074	1
10282	Gpr26	0.578743	0.206484	1
10283	Six3	0.578703	22.7108	1
10284	Ldlr	0.578654	-0.12741	1
10285	BC030500	0.578515	0.483137	1
10286	Otoa	0.578207	0.55983	1
10287	Pde6h	0.578192	0.146967	1
10288	Slc26a10	0.578029	1.33491	1
10289	2810001G20Rik	0.578019	0.0685354	1
10290	Gpr12	0.577939	0.875396	1
10291	Slc26a2	0.577796	0.185032	1
10292	Tm6sf2	0.577696	0.503568	1
10293	Gm29055	0.577513	0.576523	1
10294	1700028E10Rik	0.57729	-0.0332382	1
10295	Mmut	0.577205	0.045037	1
10296	Ninj2	0.57719	0.0526212	1
10297	Nras	0.576848	-0.112608	1
10298	Zfp707	0.576382	0.224344	1
10299	Mrpl23	0.576352	-0.0294575	1
10300	Zfp991	0.576144	0.104945	1
10301	Cct7	0.576079	-0.0541715	1
10302	Trmt44	0.575906	0.260327	1
10303	Cand2	0.575896	-0.0127397	1
10304	Gm45194	0.575876	0.0815074	1
10305	Gm16794	0.575757	0.298362	1
10306	Cd209c	0.575553	0.0609083	1
10307	ENSMUSG00000115423	0.575147	0.0685302	1
10308	Rfx4	0.575072	0.0132992	1
10309	Gstp2	0.57468	-0.0773777	1
10310	Slc35b2	0.574631	0.450735	1
10311	Gm10033	0.574546	-0.0780991	1
10312	Gm37612	0.574477	0.351818	1
10313	Sdhd	0.574442	0.21888	1
10314	Gm15344	0.574383	0.52988	1
10315	Shank2	0.574298	0.045848	1
10316	D730003I15Rik	0.574169	0.422687	1
10317	Nbeal2	0.574125	0.634934	1
10318	Gm20098	0.573743	0.213046	1
10319	Gm14286	0.57353	0.412396	1
10320	Cecr2	0.573505	-0.00570182	1
10321	Lypla2	0.573435	-0.121847	1
10322	Gm10353	0.573301	0.104047	1
10323	Tmem53	0.573158	0.000807884	1
10324	Gpr37l1	0.573148	1.23775	1
10325	D130009I18Rik	0.572126	0.251776	1
10326	Gpr161	0.572091	0.168144	1
10327	Slc35g2	0.571823	-0.0120987	1
10328	Gm2762	0.571769	0.149008	1
10329	Wnt16	0.571555	0.340558	1
10330	Ccne1	0.571526	0.197023	1
10331	Pdxp	0.571471	0.178506	1
10332	Golm1	0.571258	0.181167	1
10333	Nkx2-2os	0.571074	0.202393	1
10334	1700037H04Rik	0.570935	0.341372	1
10335	Gm9856	0.570831	-0.0174654	1
10336	Zdhhc23	0.570201	0.166871	1
10337	Pnma2	0.569839	-0.0278814	1
10338	Plekhf2	0.569209	0.738707	1
10339	Gm15680	0.569199	0.0583769	1
10340	Slc35g1	0.568951	0.723748	1
10341	E130006D01Rik	0.568792	0.0101443	1
10342	Zfp563	0.568738	-0.100653	1
10343	C230035I16Rik	0.568733	0.282634	1
10344	1810020O05Rik	0.568495	1.54854	1
10345	Exosc4	0.568187	0.28796	1
10346	Chek1	0.568128	0.473929	1
10347	Ndufaf1	0.568073	0.117681	1
10348	B9d1	0.567394	0.0626878	1
10349	Prkcd	0.567364	0.249167	1
10350	Tnnt1	0.567151	0.401383	1
10351	Vmn2r54	0.567145	0.36711	1
10352	Npepl1	0.566778	0.435876	1
10353	Fpgs	0.566317	0.0905548	1
10354	Abhd17a	0.566297	0.0762391	1
10355	Tusc2	0.56589	0.399566	1
10356	Rbm8a2	0.565757	0.365672	1
10357	Gm21798	0.565409	0.358328	1
10358	Fkbp7	0.565261	0.55467	1
10359	Pi4k2b	0.564943	0.472842	1
10360	Car2	0.564889	-0.0558081	1
10361	Ovca2	0.564546	0.0525793	1
10362	E130008D07Rik	0.564159	0.752922	1
10363	Gm35330	0.56404	1.11279	1
10364	Prcd	0.564001	0.266318	1
10365	Hgh1	0.563708	0.0661955	1
10366	Slc46a3	0.563648	0.0442639	1
10367	Osbpl9	0.563643	0.0680932	1
10368	Chrna5	0.563619	0.522788	1
10369	Armcx2	0.563321	-0.0264093	1
10370	Gm34788	0.563078	0.873107	1
10371	Mtus1	0.562929	-0.0521176	1
10372	Gm48025	0.56278	0.0739195	1
10373	Ctsc	0.562443	0.853376	1
10374	Top1mt	0.561719	0.00509159	1
10375	B4gat1	0.561644	0.377718	1
10376	Sfrp1	0.561307	0.489366	1
10377	Lnx2	0.561109	0.0904392	1
10378	Nynrin	0.561079	-0.03347	1
10379	Gadl1	0.561014	0.498845	1
10380	Nkain4	0.56035	0.0296745	1
10381	Gpr3	0.56027	0.101797	1
10382	Kics2	0.559988	0.304052	1
10383	Gm47710	0.559928	-0.0485137	1
10384	Glis3	0.559457	0.0206761	1
10385	Gm43305	0.559174	0.34059	1
10386	Fcrl5	0.559154	0.143987	1
10387	Ccdc81	0.559065	0.1968	1
10388	Acaca	0.558589	0.056822	1
10389	Rspo3	0.558564	-0.0327933	1
10390	Gm45488	0.558504	0.986475	1
10391	Pdgfd	0.55846	0.129074	1
10392	Wrap73	0.558172	-0.00836492	1
10393	Rpl27a	0.557691	0.143654	1
10394	Gm36988	0.557641	-0.0855023	1
10395	3632454L22Rik	0.557641	0.769742	1
10396	Klhl9	0.557631	0.906397	1
10397	Rfc3	0.557592	0.116289	1
10398	Gm11639	0.557537	0.161969	1
10399	Tph2	0.557443	0.654399	1
10400	Sdr39u1	0.556565	0.0629985	1
10401	Zscan12	0.556247	0.0223653	1
10402	A330074K22Rik	0.556059	-0.0693338	1
10403	Dera	0.55588	0.623458	1
10404	Mrpl35	0.555811	0.134449	1
10405	Pdzd11	0.555806	0.00474121	1
10406	Gm32828	0.555717	0.159572	1
10407	Thnsl1	0.555553	0.123643	1
10408	Zfpl1	0.555488	0.0423243	1
10409	Gna14	0.555479	0.0516108	1
10410	Spef2	0.555384	0.145417	1
10411	A430110L20Rik	0.55525	0.265338	1
10412	Gm13986	0.555017	-0.0106809	1
10413	Abca6	0.555002	0.0610756	1
10414	Aqp11	0.555002	0.285427	1
10415	Dhrs11	0.554908	0.0129479	1
10416	Gm26930	0.554611	-0.0191299	1
10417	Zfp709	0.554536	0.176596	1
10418	Ppcs	0.554362	0.143446	1
10419	Aass	0.554219	0.57743	1
10420	Cfap53	0.553321	0.16754	1
10421	Lsm5	0.553167	0.373391	1
10422	Gm40578	0.553063	0.0722591	1
10423	Pigm	0.552651	0.325569	1
10424	Gm43728	0.55217	1.06978	1
10425	A930037H05Rik	0.552001	-0.0468448	1
10426	1700066B19Rik	0.551981	0.486236	1
10427	Plpp5	0.551203	0.113891	1
10428	Atp1b2	0.551034	0.394159	1
10429	Mrps14	0.550885	0.0488374	1
10430	Rab33a	0.55027	0.0177702	1
10431	Btf3l4b	0.550226	0.258435	1
10432	Rab9b	0.550206	0.0301509	1
10433	1700110I01Rik	0.550171	0.342143	1
10434	Kctd15	0.549829	0.2368	1
10435	Msto1	0.549784	-0.0919696	1
10436	Ybey	0.549695	0.559	1
10437	Nptx1	0.549635	0.221155	1
10438	Mrpl13	0.549273	-0.079408	1
10439	Coch	0.549169	0.253371	1
10440	Rdm1	0.549159	-0.0235984	1
10441	Gask1b	0.548901	0.120201	1
10442	Adamts9	0.548603	0.154183	1
10443	Pus7l	0.548504	0.298034	1
10444	Tacc1	0.548474	0.0368948	1
10445	Bid	0.548355	-0.0577111	1
10446	Ndst2	0.548311	-0.0466349	1
10447	Xlr5a	0.548182	0.419971	1
10448	Slc29a4	0.54784	0.27796	1
10449	Mlycd	0.547745	0.0093053	1
10450	Gm12514	0.547393	0.285524	1
10451	Gm14064	0.546887	0.189301	1
10452	Polr2e	0.546738	-0.0120776	1
10453	Aldoc	0.546699	0.321968	1
10454	Rps6	0.546699	0.173511	1
10455	Matn4	0.546545	0.452772	1
10456	Nt5c	0.546153	-0.088431	1
10457	Mbtd1	0.546093	0.0747094	1
10458	Has2os	0.545662	0.0293646	1
10459	Lamp5	0.545622	-0.0814836	1
10460	Tpcn2	0.545568	-0.0453338	1
10461	Rgs2	0.545563	0.020214	1
10462	Luzp2	0.545493	0.0134626	1
10463	Gm10644	0.545473	0.387764	1
10464	Tbc1d5	0.545339	0.0623021	1
10465	4921511C10Rik	0.54527	0.178013	1
10466	Inka2	0.54523	-0.00335696	1
10467	Mospd3	0.544754	0.135943	1
10468	Spsb1	0.544714	-0.0491283	1
10469	Rabl6	0.54467	0.0549022	1
10470	Mrto4	0.544065	-0.0351178	1
10471	ENSMUSG00000118018	0.543826	0.0905459	1
10472	Tmem121	0.543742	0.306814	1
10473	Amdhd2	0.543673	-0.109683	1
10474	Slc6a8	0.543479	-0.120338	1
10475	Mss51	0.543301	-0.112499	1
10476	Zfp931	0.543241	0.285942	1
10477	Gm43263	0.543097	0.182285	1
10478	Rex1bd	0.542611	0.0894228	1
10479	1700028K03Rik	0.542591	0.378571	1
10480	M1ap	0.542472	0.929446	1
10481	Gm37896	0.542289	0.786624	1
10482	Ephx2	0.542125	0.0832444	1
10483	Utp3	0.54156	0.15964	1
10484	Tagln3	0.541475	0.0253097	1
10485	4933402C06Rik	0.540667	0.531783	1
10486	Bag2	0.540498	-0.00176384	1
10487	Gm2916	0.540434	0.779984	1
10488	Hpse	0.540414	0.0541274	1
10489	Zfp830	0.540339	0.406366	1
10490	C230013L11Rik	0.539744	0.113256	1
10491	Fam89b	0.539719	0.224574	1
10492	Gm49661	0.539169	0.321852	1
10493	Gm31371	0.53903	1.29558	1
10494	Pigl	0.538673	-0.13179	1
10495	Yipf2	0.538613	0.101729	1
10496	Spry4	0.538608	0.107402	1
10497	Cklf	0.538544	0.0829755	1
10498	Adgrg1	0.53841	0.283324	1
10499	Gm7073	0.538266	0.761123	1
10500	Gm40662	0.538246	0.231368	1
10501	Rrs1	0.538152	0.3578	1
10502	Gm12339	0.537819	0.707841	1
10503	Abi3bp	0.537328	0.0737677	1
10504	Gnasas1	0.536718	0.0440428	1
10505	Ism2	0.536679	0.442977	1
10506	Armcx6	0.536455	0.368839	1
10507	Abhd16a	0.536371	-0.100851	1
10508	Txndc17	0.536297	0.361761	1
10509	Vti1a	0.53585	0.0917569	1
10510	Alkbh6	0.53521	0.0592111	1
10511	Gm16540	0.535106	0.343729	1
10512	Imp4	0.535032	-0.0718282	1
10513	Kank1	0.534937	0.0325512	1
10514	Timm50	0.534878	-0.113222	1
10515	Aurkaip1	0.534764	0.381161	1
10516	Iqcg	0.534511	0.125021	1
10517	Inca1	0.534312	0.140745	1
10518	Ltv1	0.534164	-0.0893708	1
10519	Ctsl	0.533965	-0.025278	1
10520	Rabggta	0.533876	0.065243	1
10521	Wnt5b	0.533772	-0.0359432	1
10522	Cubn	0.533727	0.26394	1
10523	Vmn2r7	0.533137	0.532648	1
10524	Ephb3	0.532988	0.15005	1
10525	Itgb3	0.532814	0.0155364	1
10526	Ifit2	0.532303	0.04943	1
10527	Rinl	0.531867	0.396097	1
10528	4930471E19Rik	0.531827	0.596827	1
10529	Gm4107	0.531723	-0.0998042	1
10530	Gm46440	0.531192	0.0341603	1
10531	Cyb561d1	0.530736	0.0989578	1
10532	Tnfsf15	0.530478	22.2629	1
10533	Aen	0.530096	-0.0195167	1
10534	Unc5b	0.530022	0.0820772	1
10535	Shpk	0.529759	0.0741528	1
10536	Sema4c	0.529407	0.238635	1
10537	Rpl36a	0.529005	-0.0691694	1
10538	Lrrc47	0.528985	-0.0517303	1
10539	Tek	0.52891	0.894523	1
10540	Ttc23l	0.528846	0.40645	1
10541	Odc1	0.528737	0.0595985	1
10542	Rab1b	0.528628	0.0209893	1
10543	Sft2d2	0.528583	0.755965	1
10544	Gm45455	0.528499	-0.0103891	1
10545	Fam217b	0.528469	-0.121938	1
10546	Gm36684	0.528459	-0.0985277	1
10547	Crybg1	0.528415	0.123954	1
10548	C130060C02Rik	0.528285	-0.135452	1
10549	Rcn1	0.528107	0.220613	1
10550	Xbp1	0.528092	-0.052573	1
10551	BC024978	0.527948	0.157465	1
10552	Gm15940	0.527889	0.422581	1
10553	Maob	0.527631	0.277704	1
10554	Pqbp1	0.526728	0.0152427	1
10555	Igf1os	0.526718	0.833189	1
10556	Tanc1	0.526634	-0.100152	1
10557	Dram1	0.52649	-0.0778274	1
10558	Srxn1	0.526366	0.363859	1
10559	2610203C22Rik	0.526267	0.191869	1
10560	Yeats4	0.526093	0.169926	1
10561	Ufsp1	0.5258	0.458246	1
10562	Xkrx	0.52578	0.401623	1
10563	Nat14	0.525706	0.424884	1
10564	Irak2	0.525676	-0.0456761	1
10565	Vwc2l	0.525557	0.09594	1
10566	Col4a6	0.525528	0.133816	1
10567	Tinag	0.525513	0.536113	1
10568	Anxa2	0.525364	0.381375	1
10569	Sap25	0.524853	0.107175	1
10570	Gm11948	0.524838	0.201033	1
10571	Gm15903	0.524451	0.00536577	1
10572	Gm14418	0.524397	0.271077	1
10573	Gm42937	0.524149	0.672668	1
10574	Amot	0.52395	0.138344	1
10575	Phf7	0.523598	0.10287	1
10576	Gm44646	0.523553	0.403633	1
10577	Armc3	0.523211	0.0999242	1
10578	9330159F19Rik	0.522834	0.0649192	1
10579	Gm31706	0.522769	0.300211	1
10580	Gm35657	0.5227	0.19586	1
10581	Hcfc1r1	0.522457	-0.0411407	1
10582	Vash1	0.522333	-0.0620769	1
10583	Rplp1	0.522234	0.262595	1
10584	Tmem179b	0.522209	0.192979	1
10585	Nmrk1	0.521445	0.0594404	1
10586	Gm10684	0.52142	0.686209	1
10587	Lpxn	0.521356	0.199668	1
10588	Lrrc51	0.521351	0.144722	1
10589	Wdr27	0.521301	0.0481063	1
10590	Plcd1	0.521262	0.147762	1
10591	Gm39326	0.521172	0.347901	1
10592	Plcg2	0.521098	0.266999	1
10593	Iqank1	0.5208	-0.0858373	1
10594	Frs3	0.520681	0.0468357	1
10595	Gm50399	0.520101	0.135364	1
10596	Gpatch3	0.519858	0.0298136	1
10597	Oard1	0.519783	0.357777	1
10598	Ndufs8	0.519635	0.03899	1
10599	Cthrc1	0.519491	-0.0930949	1
10600	Cdpf1	0.519124	0.734391	1
10601	Zfp85	0.518985	0.307939	1
10602	Gm49066	0.518513	0.0234298	1
10603	Aph1b	0.518434	0.186168	1
10604	Pkd2l2	0.518394	0.15233	1
10605	D630024D03Rik	0.518136	0.479642	1
10606	BC053393	0.517308	0.292875	1
10607	Def6	0.517189	0.218764	1
10608	Spink6	0.516926	0.150271	1
10609	Gucy1b2	0.516777	1.23722	1
10610	Rtl5	0.516693	0.212785	1
10611	D030024E09Rik	0.516663	0.212409	1
10612	Snn	0.516638	0.260083	1
10613	Neil2	0.516534	0.486771	1
10614	Rps10	0.516381	-0.0342628	1
10615	Gm7271	0.516331	0.320684	1
10616	Tgfbr2	0.516266	-0.0860045	1
10617	Gm17767	0.516207	0.793689	1
10618	Ecm2	0.515597	0.192506	1
10619	Eif2b5	0.514768	-0.106124	1
10620	Gm17750	0.514476	0.0407304	1
10621	Gm16499	0.514386	0.371771	1
10622	Oat	0.514367	-0.102213	1
10623	Osbpl10	0.514193	-0.0270267	1
10624	1500009C09Rik	0.513999	0.180648	1
10625	Gm47515	0.513583	0.773125	1
10626	Btn2a2	0.513474	0.187213	1
10627	Qpct	0.513404	0.224063	1
10628	Usp39	0.51331	-0.0741852	1
10629	Rps29	0.512685	-0.00622706	1
10630	Crhr2	0.512635	0.123973	1
10631	Crlf2	0.512591	0.0830307	1
10632	Gm42701	0.512556	0.44369	1
10633	Acot6	0.512323	0.163441	1
10634	Npff	0.512174	0.277784	1
10635	Gm26679	0.51209	0.367641	1
10636	Noc4l	0.51206	0.0253442	1
10637	Lgr6	0.511881	0.613988	1
10638	Ddr2	0.511693	-0.0285366	1
10639	Mrpl53	0.51144	0.0381107	1
10640	Rassf2	0.511326	-0.0395472	1
10641	Gm29675	0.511296	-0.00687638	1
10642	Abhd13	0.511013	0.272085	1
10643	Gm50081	0.510889	0.293724	1
10644	Styx-ps	0.510755	-0.11891	1
10645	Chpf	0.510651	0.0744547	1
10646	Tfap2d	0.510522	0.29857	1
10647	Crh	0.510259	0.220438	1
10648	Slc41a3	0.510091	0.670435	1
10649	Smg1	0.509798	0.0795174	1
10650	Trim30d	0.509426	0.0856282	1
10651	Col20a1	0.509347	-0.0540548	1
10652	Fbxo46	0.509153	-0.0708704	1
10653	Enpp3	0.509059	1.02104	1
10654	Gm11638	0.508875	0.286495	1
10655	Tceanc2	0.508737	-0.133399	1
10656	Ost4	0.508112	0.598352	1
10657	Gm45591	0.508082	0.0576817	1
10658	4930478K11Rik	0.50768	0.323005	1
10659	Ace	0.507457	0.443854	1
10660	Ankrd9	0.507243	0.295299	1
10661	Acsf2	0.50699	0.504374	1
10662	Gm15046	0.506757	0.22391	1
10663	Atp8b1	0.50646	-0.0993392	1
10664	Smim8	0.50637	0.0030221	1
10665	Lat2	0.506127	0.576483	1
10666	Cst3	0.505983	0.134178	1
10667	Pcbp1	0.505959	0.0730477	1
10668	Nhsl1	0.505909	-0.110486	1
10669	Pik3c2g	0.505849	0.1295	1
10670	Zfp623	0.505755	0.211265	1
10671	Gm26893	0.505726	0.336079	1
10672	Akr1b10	0.505418	-0.0760452	1
10673	Rpl10	0.505378	0.0404408	1
10674	A230051N06Rik	0.505339	0.0984393	1
10675	Selenok	0.50518	0.170409	1
10676	Eqtn	0.505046	0.0511483	1
10677	Impdh2	0.504947	-0.0736325	1
10678	Zfp458	0.504902	-0.0181253	1
10679	Gdf11	0.504882	0.0569761	1
10680	B9d2	0.504877	0.238694	1
10681	Tshr	0.504307	0.151399	1
10682	Ndufa1	0.503875	0.405415	1
10683	Gm19705	0.503806	0.209421	1
10684	Gm12185	0.503791	0.279953	1
10685	Wnt7a	0.503677	0.198687	1
10686	Gm44105	0.503553	0.104697	1
10687	Gm26692	0.503533	0.444034	1
10688	9530097N15Rik	0.503354	0.648974	1
10689	Gm32031	0.50323	0.346617	1
10690	Pllp	0.503077	0.403866	1
10691	Gm48226	0.503072	0.0688356	1
10692	Cckbr	0.502843	-0.00567064	1
10693	Magt1	0.50267	-0.093967	1
10694	Zfp202	0.502397	-0.0334305	1
10695	Maged2	0.502372	0.0833073	1
10696	Lrp10	0.502179	0.218792	1
10697	Gm28151	0.502085	0.346435	1
10698	Krt28	0.501896	0.161254	1
10699	4930599N23Rik	0.501782	0.146467	1
10700	Apool	0.501405	0.051868	1
10701	Gale	0.501405	-0.075244	1
10702	Chrna4	0.501296	0.09741	1
10703	Tmem196	0.501251	-0.081192	1
10704	Pappa	0.501251	0.28888	1
10705	D830030K20Rik	0.501216	0.0204851	1
10706	Rasgrp3	0.501172	0.529137	1
10707	Nhej1	0.500696	-0.00972843	1
10708	Dnah1	0.500596	0.495965	1
10709	Gm16536	0.500572	0.177762	1
10710	Kcnj2	0.500552	1.07038	1
10711	Gm42938	0.500547	0.449022	1
10712	Rnaseh1	0.50017	0.0916891	1
10713	Ndufa5	0.500155	-0.0539581	1
10714	Dohh	0.499823	0.252908	1
10715	Gm34759	0.499163	0.365712	1
10716	Cenpm	0.498925	0.635722	1
10717	Zbtb16	0.498895	0.0509593	1
10718	Acy1	0.498865	0.35525	1
10719	Ehhadh	0.498756	0.200062	1
10720	Lrig3	0.498711	0.112435	1
10721	Gm47163	0.498503	0.683965	1
10722	Gm6145	0.498414	0.12878	1
10723	Grid2ip	0.498007	0.348286	1
10724	Ebpl	0.497977	-0.0107003	1
10725	Gm47760	0.497893	0.44877	1
10726	4930509J09Rik	0.497873	0.171725	1
10727	1110065P20Rik	0.497729	0.0798571	1
10728	Klhl32	0.497675	0.0445699	1
10729	9130401M01Rik	0.49761	0.10044	1
10730	Pold4	0.497357	0.391757	1
10731	Cdh10	0.496881	0.0388468	1
10732	Sec14l5	0.496856	0.122789	1
10733	Mtrf1	0.496772	0.107242	1
10734	Mt1	0.496549	0.405371	1
10735	Polg2	0.496454	0.186156	1
10736	Gm21691	0.496291	-0.137787	1
10737	Gabrg1	0.496276	0.126857	1
10738	U2af1l4	0.496192	0.311088	1
10739	Pdlim3	0.495953	0.221882	1
10740	Brinp3	0.495691	0.00773543	1
10741	Gm43138	0.495571	0.284512	1
10742	AI413582	0.495378	-0.0837953	1
10743	Gm20275	0.495328	0.0922997	1
10744	1700113H08Rik	0.495259	0.44839	1
10745	Pip5kl1	0.495175	-0.0854408	1
10746	Popdc2	0.495001	0.95973	1
10747	Ppp1r13l	0.494981	0.212513	1
10748	Snrpb2	0.494912	-0.131351	1
10749	Gm6260	0.494793	0.415576	1
10750	Hspa12b	0.494763	0.266126	1
10751	Cobll1	0.494664	0.0520085	1
10752	Sptssa	0.494108	-0.0989798	1
10753	Fpgt	0.494064	0.12213	1
10754	Shcbp1l	0.49383	0.111881	1
10755	Lcmt2	0.493825	-0.0120763	1
10756	Pcdhgb2	0.493781	0.331339	1
10757	Plxnd1	0.493622	0.220026	1
10758	Prox1os	0.493374	0.00630598	1
10759	Nudt10	0.493329	0.238477	1
10760	Gm30504	0.493121	0.0749001	1
10761	Mcub	0.492937	1.00424	1
10762	Fam122b	0.492848	0.917687	1
10763	Iqcj	0.492645	-0.020797	1
10764	Tmem74b	0.492382	0.0890117	1
10765	Alkbh4	0.492213	0.299718	1
10766	Gdpd2	0.492025	0.588261	1
10767	Gm43848	0.491931	0.305606	1
10768	Gm46447	0.491926	0.380553	1
10769	Trib2	0.491921	0.199166	1
10770	Ptges2	0.491876	-0.0585389	1
10771	Gm12132	0.491792	0.0265395	1
10772	Gm47823	0.491712	0.72801	1
10773	Ak4	0.491638	0.445273	1
10774	Fuca1	0.491578	-0.0707964	1
10775	Gm28792	0.49142	0.141163	1
10776	Fam210b	0.4914	-0.0488746	1
10777	Sprn	0.491301	0.0836864	1
10778	Dhx38	0.491122	0.00375147	1
10779	Marchf10	0.491008	0.261267	1
10780	Pla2g5	0.490973	0.261428	1
10781	Il13ra1	0.490681	0.273412	1
10782	Gm20528	0.490318	0.283801	1
10783	5430400D12Rik	0.490021	0.31538	1
10784	Asb18	0.489832	0.0264007	1
10785	L3hypdh	0.489634	-0.0162593	1
10786	Smco4	0.489505	0.381339	1
10787	Srebf1	0.489416	0.143603	1
10788	Sgms2	0.489376	0.279658	1
10789	1810010H24Rik	0.489351	0.54083	1
10790	Enho	0.489321	0.812115	1
10791	Zfp28	0.489232	0.0560706	1
10792	Plat	0.489177	-0.108526	1
10793	Gm44748	0.489148	0.233694	1
10794	Stab2	0.48888	0.442419	1
10795	Rsph9	0.488801	0.574772	1
10796	Syt12	0.488781	-0.103938	1
10797	Gm35288	0.488686	0.211025	1
10798	1700056N10Rik	0.48822	0.305837	1
10799	Efs	0.488175	0.935731	1
10800	Limch1	0.487967	0.0575609	1
10801	Gm37305	0.487868	0.871093	1
10802	Mmp9	0.487799	0.503892	1
10803	Commd6	0.487565	0.127158	1
10804	Gm38825	0.487565	0.346342	1
10805	Cdc34	0.487069	0.244534	1
10806	Psenen	0.486911	-0.0441618	1
10807	Ccnjl	0.486876	0.0931027	1
10808	Tmppe	0.486821	-0.0213578	1
10809	Gm12068	0.48634	0.32504	1
10810	Fam177a	0.486062	-0.0963997	1
10811	Rnf43	0.486052	0.230626	1
10812	Ccpg1os	0.485948	0.141352	1
10813	Gm30667	0.485904	0.449726	1
10814	Defb39	0.485839	0.330354	1
10815	Pip5k1b	0.485666	0.0085044	1
10816	Tmub1	0.485477	0.180072	1
10817	Snu13	0.485413	0.337367	1
10818	Pde12	0.485219	0.350296	1
10819	Gm9049	0.48508	0.153004	1
10820	Ttn	0.485065	0.0279591	1
10821	Gm16582	0.484956	0.297824	1
10822	Zfp472	0.484941	0.227447	1
10823	Slco1c1	0.484931	-0.00665734	1
10824	Pole	0.484852	0.271666	1
10825	Gm14305	0.484788	0.275171	1
10826	Med18	0.484773	0.469934	1
10827	Evc2	0.484435	0.143407	1
10828	2410004B18Rik	0.484435	0.0814305	1
10829	Ankrd37	0.484257	0.835321	1
10830	Ankrd31	0.484207	0.219197	1
10831	Pycr1	0.484192	0.115097	1
10832	Nedd1	0.484048	0.241344	1
10833	Gm34237	0.483984	0.0317734	1
10834	Gm48903	0.48385	0.281758	1
10835	Parp3	0.48382	1.19754	1
10836	Romo1	0.48381	0.776294	1
10837	Ddx11	0.483741	0.72401	1
10838	Grwd1	0.483453	0.417567	1
10839	Cybc1	0.483022	0.0777523	1
10840	6030498E09Rik	0.482853	0.471598	1
10841	Aldh1a1	0.482734	0.111794	1
10842	Hsd11b1	0.482203	0.346461	1
10843	Alad	0.48199	-0.106082	1
10844	Gm26907	0.481786	0.680702	1
10845	Gm34804	0.48137	0.684874	1
10846	Zbbx	0.481166	0.302367	1
10847	Gm14004	0.480943	0.425737	1
10848	Ccdc71	0.480903	0.694623	1
10849	Gm41555	0.480879	0.393645	1
10850	Kcng1	0.480874	0.738	1
10851	Ebp	0.480854	0.476646	1
10852	Mgat5	0.48074	0.0228512	1
10853	Zfp128	0.480641	-0.00181297	1
10854	Lig4	0.480398	0.781042	1
10855	Eme2	0.480259	-0.0247113	1
10856	Ephx1	0.480169	0.75133	1
10857	Kcnh8	0.48011	0.0631939	1
10858	Isca2	0.479842	0.0876716	1
10859	Ccdc122	0.479822	-0.0216191	1
10860	Trappc2	0.4795	0.221175	1
10861	Pcdhb19	0.479445	0.364521	1
10862	Gm14508	0.479366	0.254205	1
10863	Piga	0.479281	0.478059	1
10864	Amer3	0.479257	0.667502	1
10865	Dmwd	0.479232	-0.166709	1
10866	Fgf11	0.478622	-0.00328213	1
10867	Slc7a4	0.478592	0.00238235	1
10868	Cox16	0.478527	0.0767727	1
10869	Anks1b	0.478478	0.0208901	1
10870	Gm40849	0.478394	0.352892	1
10871	Pheta1	0.478101	-0.0813731	1
10872	Pcdhb14	0.478051	0.0582157	1
10873	Serp1	0.477828	0.0649296	1
10874	Drg1	0.477724	0.192464	1
10875	0610012G03Rik	0.47759	0.227933	1
10876	Gm44386	0.47754	0.282659	1
10877	Zfp526	0.477322	1.18102	1
10878	Bmp8a	0.477124	0.811225	1
10879	Sfswap	0.477089	0.0591192	1
10880	Dok4	0.477034	0.101836	1
10881	Pdyn	0.476955	0.0758791	1
10882	St18	0.476836	-0.0831294	1
10883	Gm45459	0.476657	0.540711	1
10884	Mars2	0.476404	0.477188	1
10885	Pold1	0.475918	0.295616	1
10886	Decr1	0.475809	0.415805	1
10887	Gm32834	0.475745	-0.0239395	1
10888	Psmg3	0.475645	-0.166421	1
10889	Ccdc117	0.475536	-0.0417155	1
10890	Hepacam	0.475214	0.0143607	1
10891	Spag17	0.475159	0.0879964	1
10892	Grpel1	0.474792	0.0565749	1
10893	Odad2	0.474782	0.0830933	1
10894	Phf21b	0.474718	-0.0507079	1
10895	Slc19a2	0.474331	0.0862893	1
10896	2810032G03Rik	0.474108	-0.0654322	1
10897	Dkk2	0.47385	0.195975	1
10898	Cbln4	0.473617	0.440806	1
10899	Crip3	0.473567	0.310069	1
10900	Fam71f2	0.473403	0.759133	1
10901	Zmynd12	0.473398	0.117285	1
10902	Anxa11	0.472992	-0.0512721	1
10903	Gm26820	0.472605	0.260951	1
10904	Gm31045	0.472322	0.236578	1
10905	Rcsd1	0.472243	0.341154	1
10906	Ufm1	0.472243	0.258102	1
10907	Ifngr2	0.472094	0.17039	1
10908	Pax6	0.471786	0.388293	1
10909	Cdh19	0.471598	0.109682	1
10910	1700006F04Rik	0.471573	-0.0110222	1
10911	6330403L08Rik	0.471563	0.727017	1
10912	1700093K21Rik	0.471499	0.49568	1
10913	Unc119	0.471221	0.0556859	1
10914	Gm48228	0.471077	0.0703048	1
10915	Sema3f	0.470978	0.289543	1
10916	4930445E18Rik	0.470864	0.0863838	1
10917	Prdx4	0.470457	0.869967	1
10918	Eif4ebp1	0.470363	1.10569	1
10919	Fshr	0.47005	-0.0746968	1
10920	Cfap44	0.469812	0.616067	1
10921	Rhou	0.469703	-0.140521	1
10922	Cyp2j11	0.469584	0.722367	1
10923	Msantd4	0.469549	-0.0607766	1
10924	Adcy1	0.469475	0.015875	1
10925	Rps27	0.46946	-0.016874	1
10926	9030624G23Rik	0.469321	0.00359489	1
10927	Rasgef1c	0.469232	-0.0314753	1
10928	Gm43666	0.469182	0.340509	1
10929	Btbd6	0.469113	0.0384661	1
10930	Gm47557	0.469048	0.761168	1
10931	Gm3500	0.469003	0.264572	1
10932	Gramd1c	0.468795	0.168798	1
10933	4930500H12Rik	0.468646	0.0645262	1
10934	Magel2	0.468622	1.12442	1
10935	Gm43378	0.468473	0.179542	1
10936	Pcdhga4	0.468433	0.249415	1
10937	Pml	0.468344	-0.0777296	1
10938	Tead1	0.468319	-0.0847509	1
10939	Prelid1	0.468235	0.0854441	1
10940	Rspo1	0.467897	0.3632	1
10941	Gm9947	0.467877	0.0136845	1
10942	Aga	0.467798	0.34365	1
10943	Med16	0.467674	-0.0312513	1
10944	Hmgn2-ps	0.46761	0.202083	1
10945	Gm29260	0.4676	0.462489	1
10946	Hspa8	0.46758	-0.119639	1
10947	Mrpl10	0.4675	0.0109956	1
10948	Scube2	0.467342	0.105995	1
10949	Gm17435	0.467287	-0.0506677	1
10950	Bet1	0.467223	0.217052	1
10951	Engase	0.46688	0.124081	1
10952	2310026I22Rik	0.466617	0.0552873	1
10953	Naalad2	0.466558	0.246773	1
10954	Pcdh20	0.466335	1.11852	1
10955	Klra2	0.465546	0.8467	1
10956	Atp5mpl	0.465496	-0.09911	1
10957	4930548K13Rik	0.465467	0.766838	1
10958	Pno1	0.465417	0.181855	1
10959	Gm4356	0.465318	0.0724609	1
10960	Pla2g3	0.465139	0.124662	1
10961	Dusp1	0.465065	0.0971348	1
10962	Tgfbr3l	0.464777	0.0828947	1
10963	Cfap91	0.464326	0.610934	1
10964	Zbtb5	0.464043	-0.0647883	1
10965	AY358078	0.463969	0.312663	1
10966	Pcdhb16	0.463939	0.208549	1
10967	Them4	0.463929	-0.100759	1
10968	Guk1	0.46377	0.20875	1
10969	Gm3839	0.463492	0.095347	1
10970	Nalf2	0.463438	0.0354827	1
10971	Cfap100	0.463274	0.229343	1
10972	Mydgf	0.463205	-0.0169215	1
10973	Gins1	0.463046	0.416627	1
10974	Cyb561	0.463006	-0.080207	1
10975	Cidea	0.462634	0.336758	1
10976	Slc5a4b	0.462565	0.537025	1
10977	Nlrc5	0.462485	0.0719347	1
10978	Rmi2	0.462381	0.59744	1
10979	Diablo	0.462312	-0.120937	1
10980	Pomt1	0.461801	-0.120236	1
10981	Mal	0.461439	0.131787	1
10982	Gar1	0.461364	-0.0182978	1
10983	Smpdl3b	0.46135	0.749168	1
10984	Mmgt1	0.461181	0.63075	1
10985	Haus7	0.461111	0.100154	1
10986	Ttc38	0.461097	-0.09131	1
10987	Rps3a1	0.460987	0.15729	1
10988	Plcxd1	0.460943	-0.0208024	1
10989	1810024B03Rik	0.460893	0.0687509	1
10990	Gm11749	0.460829	0.598624	1
10991	Slc35e1	0.460794	-0.0228208	1
10992	Lemd1	0.460794	0.424317	1
10993	1700042G15Rik	0.460789	0.222822	1
10994	Ebf2	0.460754	0.489156	1
10995	Pcdhga2	0.460536	0.510047	1
10996	Ptprq	0.460496	0.10575	1
10997	Gria3	0.460268	0.0277656	1
10998	Adam33	0.460214	0.559067	1
10999	Samd13	0.460129	0.489171	1
11000	Nmt1	0.46005	0.00215636	1
11001	Obox3	0.459856	0.403208	1
11002	Cip2a	0.459837	0.566736	1
11003	Col23a1	0.459648	-0.0596418	1
11004	Spata2l	0.459608	0.0426803	1
11005	Prss12	0.459479	-0.0135517	1
11006	Zfas1	0.459474	-0.160947	1
11007	Brip1os	0.459346	-0.0397005	1
11008	Cenpx	0.459301	0.294992	1
11009	Apod	0.459207	0.627414	1
11010	Gm17203	0.45878	0.686611	1
11011	Casc1	0.458651	0.0394034	1
11012	2900093K20Rik	0.458343	-0.102356	1
11013	Catsperg1	0.457842	0.26666	1
11014	Gm28675	0.457813	0.445257	1
11015	Ctso	0.457803	0.683191	1
11016	1700020D12Rik	0.457619	0.170275	1
11017	Bckdk	0.45758	0.0833533	1
11018	5730409E04Rik	0.457456	0.0897946	1
11019	Harbi1	0.457034	0.347504	1
11020	Gm16299	0.456935	0.264024	1
11021	Chchd5	0.456895	0.393197	1
11022	Rbfa	0.45688	0.111812	1
11023	Ikzf1	0.45684	0.381594	1
11024	Medag	0.456741	0.16338	1
11025	Mapkapk3	0.456399	0.38983	1
11026	Gm4285	0.456295	0.4727	1
11027	Gm7247	0.456067	-0.0341664	1
11028	Bmi1	0.456062	0.0731286	1
11029	Ranbp3l	0.455953	0.0316309	1
11030	A430073D23Rik	0.455794	0.343708	1
11031	Slc12a4	0.455789	0.319362	1
11032	Sptbn4	0.455739	0.0758756	1
11033	Mrpl11	0.455248	0.0506871	1
11034	Suv39h1	0.455179	0.072317	1
11035	R74862	0.454941	0.114076	1
11036	Gm15956	0.454896	0.157976	1
11037	Dcdc2a	0.454593	0.144492	1
11038	Megf6	0.454286	0.101767	1
11039	Mrpl17	0.454221	0.15959	1
11040	Pradc1	0.454211	0.0957647	1
11041	Spsb4	0.454122	-0.110067	1
11042	Lrch4	0.453939	-0.0527459	1
11043	Unc50	0.453889	0.0829305	1
11044	Zswim9	0.453869	-0.102313	1
11045	1700102P08Rik	0.453864	0.346397	1
11046	4930433N12Rik	0.45371	0.103407	1
11047	Mroh7	0.453686	0.38543	1
11048	Pltp	0.453254	0.45387	1
11049	Gm5165	0.45313	-0.0984173	1
11050	Chst2	0.45312	-0.0953958	1
11051	Tefm	0.453066	0.295431	1
11052	D430018E03Rik	0.453046	0.255479	1
11053	Ptges3l	0.452788	0.530502	1
11054	Gm39214	0.452699	0.7156	1
11055	Rpl22l1	0.452684	0.150651	1
11056	Epb41l4aos	0.452679	0.0316219	1
11057	Gsta3	0.452649	0.199196	1
11058	BC049352	0.452639	0.379477	1
11059	Zfp626	0.452545	0.071794	1
11060	2810407A14Rik	0.45248	0.192139	1
11061	Nrxn2	0.452153	0.0573572	1
11062	Dynlt1c	0.45186	0.168423	1
11063	Gpr143	0.451741	0.890151	1
11064	Unc80	0.451632	0.091017	1
11065	B4galnt2	0.451607	0.21219	1
11066	Snrpe	0.451439	0.161836	1
11067	6330562C20Rik	0.451364	0.0956103	1
11068	Gm13327	0.451305	0.231699	1
11069	Adamtsl3	0.450665	0.0563012	1
11070	Efna3	0.450625	0.491946	1
11071	Ttll6	0.45062	0.436779	1
11072	Zkscan4	0.45062	0.384593	1
11073	Arpc1b	0.450313	0.220223	1
11074	Phgdh	0.449851	0.445187	1
11075	Gm12682	0.449544	0.575976	1
11076	Lgalsl	0.449226	0.0996285	1
11077	Gm15997	0.449142	-0.0349546	1
11078	Acacb	0.449102	0.167404	1
11079	1700124L16Rik	0.449058	0.598958	1
11080	Mms22l	0.449058	0.163554	1
11081	Plin1	0.448968	0.586668	1
11082	Ky	0.448929	-0.0806632	1
11083	Spata17	0.448666	-0.0248486	1
11084	Samd11	0.448472	0.185235	1
11085	Crtap	0.448214	0.212214	1
11086	Hormad1	0.448085	0.560883	1
11087	B3gat2	0.447907	-0.105735	1
11088	Noxo1	0.447887	0.764253	1
11089	Rgp1	0.447867	-0.064671	1
11090	Gm43824	0.447723	-0.0202633	1
11091	Mro	0.447684	-0.162746	1
11092	Ly6m	0.447644	0.625387	1
11093	Fam136a	0.447609	0.187294	1
11094	Trappc6a	0.447341	0.113816	1
11095	Gm48908	0.447103	-0.0813182	1
11096	Ccdc159	0.446989	0.00777015	1
11097	Gm10865	0.446954	0.266603	1
11098	Gm31659	0.4469	1.6691	1
11099	Gm40658	0.446786	0.501357	1
11100	Edn1	0.446592	0.553364	1
11101	Lap3	0.445997	0.364397	1
11102	Trf	0.445972	0.200673	1
11103	Ankrd36	0.445967	0.269387	1
11104	Stac3	0.445838	0.0412583	1
11105	Gm6277	0.445367	0.0116022	1
11106	Olfr275	0.445089	0.605137	1
11107	Grhl3	0.444846	-0.00992128	1
11108	Fbxl15	0.444831	0.156713	1
11109	Zscan2	0.444752	0.251389	1
11110	Pcdha10	0.444747	0.423045	1
11111	Kif5a	0.444732	0.0537815	1
11112	Ankub1	0.444553	0.509848	1
11113	Gm26708	0.444514	0.300243	1
11114	Alpk3	0.444186	0.199619	1
11115	6330409D20Rik	0.444062	-0.0964357	1
11116	A4galt	0.444043	0.104425	1
11117	Cfap65	0.444023	0.0459857	1
11118	Gm17733	0.443968	0.184973	1
11119	Vwa5a	0.44376	0.825113	1
11120	Grik4	0.443115	-0.035112	1
11121	Gm49860	0.442996	0.536527	1
11122	Cyb5d2	0.442986	-0.0422591	1
11123	Fhl2	0.442837	-0.0413655	1
11124	Psg16	0.442664	0.237953	1
11125	2310015A10Rik	0.442589	0.220333	1
11126	Rpgrip1	0.442495	-0.100911	1
11127	P4ha3	0.442212	0.269262	1
11128	Adamts2	0.442153	-0.0279695	1
11129	Ccdc86	0.442153	-0.0465747	1
11130	1700123J17Rik	0.441691	0.293518	1
11131	Dhrs13	0.441567	0.0345183	1
11132	4930467D21Rik	0.441552	0.114126	1
11133	Pros1	0.441533	0.0496311	1
11134	Thoc3	0.441294	-0.0344993	1
11135	Plk5	0.441285	0.767145	1
11136	Gm30954	0.44123	0.427586	1
11137	Klhl36	0.440957	0.127278	1
11138	Gm29865	0.440908	0.27498	1
11139	6030407O03Rik	0.440838	0.611132	1
11140	Plrg1	0.440694	-0.0735277	1
11141	Gm12381	0.440441	0.0313023	1
11142	D030056L22Rik	0.440367	0.0436465	1
11143	Cbr4	0.440292	0.341866	1
11144	Kdm8	0.440292	-0.0269333	1
11145	Cenpp	0.440258	-0.0635325	1
11146	1110046J04Rik	0.440044	-0.0503083	1
11147	Gm43598	0.439891	0.074366	1
11148	BC003965	0.439816	0.0893109	1
11149	Gm16237	0.439598	0.572438	1
11150	Mtmr9	0.439548	-0.178655	1
11151	Asnsd1	0.439345	0.338918	1
11152	Zbtb39	0.439067	0.111269	1
11153	Dyrk2	0.439038	-0.165958	1
11154	Tpgs1	0.438943	0.331805	1
11155	Smc4	0.438864	0.0265956	1
11156	Spry1	0.438834	0.932713	1
11157	Grap2	0.438586	0.670483	1
11158	Gm14661	0.438551	0.0290277	1
11159	Elof1	0.438422	0.143392	1
11160	Il4ra	0.438333	0.460026	1
11161	Rgl2	0.438308	-0.0805144	1
11162	Mob3a	0.438224	0.173565	1
11163	Gm10767	0.438155	0.364424	1
11164	Gm45890	0.43805	0.460194	1
11165	Grhpr	0.437743	0.0909745	1
11166	Mocos	0.437728	0.551552	1
11167	Itgb8	0.437366	-0.0302474	1
11168	Rph3al	0.436924	0.135501	1
11169	1700041M19Rik	0.436642	0.565138	1
11170	Zkscan5	0.436518	-0.0280502	1
11171	Cdc42ep4	0.436399	0.447821	1
11172	Snrnp35	0.43627	0.301192	1
11173	Gzmm	0.4362	0.199155	1
11174	Ppp1r15a	0.436012	0.752842	1
11175	Pwwp3b	0.435997	0.336547	1
11176	2010109A12Rik	0.435962	0.381806	1
11177	Gm14408	0.43559	0.524934	1
11178	Ccdc3	0.435436	0.285077	1
11179	Nlgn1	0.435347	0.0167521	1
11180	Pask	0.435277	0.05891	1
11181	Pou2f3	0.435263	0.19917	1
11182	4930554H23Rik	0.435248	0.496136	1
11183	Cyp2j6	0.435243	0.383774	1
11184	Gm48877	0.435238	0.49601	1
11185	Pcdhb20	0.435198	0.256992	1
11186	Ccdc148	0.435163	-0.0257025	1
11187	Atp1a2	0.435124	-0.0758711	1
11188	Ccnd1	0.435049	0.577314	1
11189	Abcg2	0.435044	0.00380228	1
11190	Appbp2os	0.434901	0.171778	1
11191	Lrrc9	0.434866	0.143266	1
11192	Gm12766	0.434821	0.584366	1
11193	Ess2	0.434628	0.0429398	1
11194	6330415G19Rik	0.434414	0.330762	1
11195	Zfp300	0.433948	0.482454	1
11196	St6galnac5	0.433338	-0.0137509	1
11197	Pcdhgb7	0.433303	0.378061	1
11198	Olfr56	0.433283	0.455141	1
11199	Nup210l	0.433219	-0.119197	1
11200	Eif2b2	0.433125	-0.0832434	1
11201	Mrps12	0.433125	0.091806	1
11202	Htr3a	0.433105	0.137138	1
11203	Dlec1	0.432911	0.31616	1
11204	E430018J23Rik	0.432787	0.542866	1
11205	Ropn1	0.432777	0.559386	1
11206	Nfe2l3	0.432624	0.331787	1
11207	Zfp712	0.432614	0.546259	1
11208	Gm34304	0.43243	0.0250779	1
11209	Frem1	0.432405	0.0530464	1
11210	Tmem30c	0.43185	0.113338	1
11211	Galnt17	0.431542	0.0294116	1
11212	Il17rd	0.431408	0.557766	1
11213	Cntd1	0.431369	0.762207	1
11214	Zfp697	0.431339	-0.0600709	1
11215	Myo15	0.431329	-0.0287104	1
11216	Zc3hav1	0.43123	0.200606	1
11217	Tnfrsf23	0.431195	0.177293	1
11218	Mrpl12	0.431071	-0.0679058	1
11219	Pdcl	0.430644	0.224313	1
11220	Otx2os1	0.430436	0.109166	1
11221	Raet1e	0.430377	0.111054	1
11222	Gm17146	0.430337	0.677802	1
11223	Kcnk10	0.430258	-0.0825609	1
11224	Gm15510	0.430024	0.0811811	1
11225	Sinhcaf	0.429935	0.0276939	1
11226	Tmem254	0.42991	0.580846	1
11227	Nr2f2	0.429885	-0.0402311	1
11228	Zbtb48	0.429876	-0.103828	1
11229	Gm47962	0.429816	-0.0207159	1
11230	Wnk4	0.429543	0.00971803	1
11231	Spata48	0.429474	0.0208548	1
11232	Kntc1	0.429454	0.813897	1
11233	Wnt5a	0.429404	0.0337678	1
11234	Rtl8a	0.429275	0.209669	1
11235	Anln	0.429102	-0.0716054	1
11236	Atp6v1g1	0.428913	0.0120332	1
11237	Spef1	0.428829	0.318367	1
11238	Gm43768	0.42876	0.426674	1
11239	Igsf10	0.428675	0.494694	1
11240	Coa3	0.428507	0.408579	1
11241	Kif15	0.42811	0.162932	1
11242	Zfp105	0.428015	0.227331	1
11243	Umps	0.427896	0.341123	1
11244	Sowaha	0.427842	0.720399	1
11245	Cylc2	0.427589	0.836951	1
11246	A030001D20Rik	0.427385	0.106896	1
11247	Dlgap3	0.427202	0.0333965	1
11248	Cnn3	0.427142	0.0434695	1
11249	Timm8b	0.427127	0.458675	1
11250	Kbtbd12	0.427123	0.537106	1
11251	Cmtm5	0.426984	1.07017	1
11252	Spdef	0.426919	0.031584	1
11253	Gm26881	0.426914	-0.0314943	1
11254	Gm28376	0.42676	0.0269152	1
11255	N4bp3	0.426746	0.0841835	1
11256	Gm39204	0.426483	0.587677	1
11257	Agtrap	0.426339	0.196426	1
11258	Tstd3	0.426334	-0.0343885	1
11259	Uchl1os	0.426106	0.0501174	1
11260	Hmga1b	0.426021	0.2674	1
11261	Scel	0.426006	0.154933	1
11262	Poteb	0.425724	0.141248	1
11263	Ubb	0.42559	0.15756	1
11264	Eif3j2	0.425575	0.0183953	1
11265	Rnf212	0.425317	0.283335	1
11266	Hsd17b2	0.425243	0.363842	1
11267	Prrt4	0.425153	0.15054	1
11268	Ppara	0.425044	0.125507	1
11269	Rbmx2	0.425024	0.285407	1
11270	Gm2582	0.424766	0.184295	1
11271	Ticam1	0.424717	0.0724197	1
11272	1700003E16Rik	0.424712	0.607857	1
11273	Zfp97	0.424657	0.00788758	1
11274	Scrt2	0.424588	-0.0666706	1
11275	Pdia4	0.424404	-0.0389964	1
11276	Spring1	0.424379	0.0301971	1
11277	Svep1	0.423665	0.701126	1
11278	Ubl4a	0.423427	0.103664	1
11279	Gm49692	0.423214	-0.0965536	1
11280	Gbx1	0.423035	0.134433	1
11281	Pecam1	0.423025	-0.0242421	1
11282	Slc5a5	0.423	0.156647	1
11283	Rgcc	0.422648	-0.105592	1
11284	Dapk2	0.422524	-0.0620045	1
11285	Adamts8	0.42246	0.0889928	1
11286	Slc35a4	0.42244	0.0174062	1
11287	Gm2004	0.422311	0.19559	1
11288	Efnb1	0.421785	0.488281	1
11289	Psme1	0.421696	-0.0578276	1
11290	Gm10591	0.421691	0.224992	1
11291	Chmp1b	0.421473	0.26409	1
11292	Urod	0.421453	-0.0723244	1
11293	Pdgfb	0.42112	0.0293284	1
11294	Gpr132	0.420798	0.819561	1
11295	Rasal1	0.420406	-0.0724719	1
11296	Gm30541	0.420069	-0.0339528	1
11297	Rgs22	0.420059	-0.0352567	1
11298	B430212C06Rik	0.420029	0.491954	1
11299	Ccl21b	0.419905	0.211008	1
11300	Gm9993	0.419786	0.360611	1
11301	Xkr8	0.419345	0.759778	1
11302	Cdca8	0.419255	0.191308	1
11303	Gucy2g	0.419255	0.55416	1
11304	Gm31718	0.419047	0.148086	1
11305	Gm45609	0.41871	-0.0390112	1
11306	Tspan6	0.418561	0.302729	1
11307	Serf1	0.418377	0.227005	1
11308	Cybrd1	0.418233	0.0229158	1
11309	Mrgprx1	0.418184	0.46329	1
11310	Tmprss15	0.418154	-0.0659742	1
11311	Tagap1	0.418114	-0.0139722	1
11312	Gm37768	0.417976	0.292926	1
11313	Rsph1	0.417926	0.284029	1
11314	A230108P19Rik	0.417623	0.242128	1
11315	2900042K21Rik	0.417112	1.28935	1
11316	Gm49602	0.416959	0.378781	1
11317	Galk1	0.416884	0.251919	1
11318	Tmprss9	0.416884	1.21962	1
11319	Aldob	0.416557	-0.0525779	1
11320	Fam187b	0.416378	0.457862	1
11321	Ankzf1	0.416091	-0.109541	1
11322	Igfals	0.415783	0.388243	1
11323	Rrm1	0.415763	0.0513119	1
11324	Ovol2	0.415684	0.10786	1
11325	A630072M18Rik	0.415347	0.00269723	1
11326	Rad1	0.415178	0.197951	1
11327	Il1rap	0.415168	-0.0253663	1
11328	Abitram	0.414979	0.0701945	1
11329	Tspan5	0.414885	0.0580435	1
11330	Chek2	0.414831	0.16443	1
11331	Pabpc5	0.414662	0.483755	1
11332	A330041J22Rik	0.414657	0.412141	1
11333	Hrob	0.414558	0.365349	1
11334	Gm20705	0.41433	0.398918	1
11335	Htatip2	0.41423	0.175889	1
11336	Myo5c	0.414191	0.0631787	1
11337	9330199G10Rik	0.413908	0.460521	1
11338	Cdca7l	0.413685	0.11164	1
11339	B020031H02Rik	0.41368	0.312785	1
11340	Nsdhl	0.413556	-0.147436	1
11341	Pofut2	0.413437	0.100206	1
11342	Gm16701-1	0.413402	0.231793	1
11343	Gm8050	0.413273	0.252109	1
11344	Kcnj3	0.413109	0.0463152	1
11345	Gm38348	0.412995	0.281438	1
11346	Dcaf4	0.412876	-0.00628118	1
11347	Trip11	0.412737	0.0454883	1
11348	Cenpj	0.412703	0.252936	1
11349	5031434O11Rik	0.412311	-0.0957105	1
11350	9430065F17Rik	0.411725	0.0945944	1
11351	Celrr	0.411507	0.10062	1
11352	H2-D1	0.411487	0.169451	1
11353	Gm14393	0.411423	0.124166	1
11354	Ly6e	0.411338	-0.0653745	1
11355	Hsdl2	0.411284	-0.108273	1
11356	Stat4	0.411205	0.191398	1
11357	Uqcc2	0.410991	-0.0486215	1
11358	4921507P07Rik	0.410942	0.525732	1
11359	Gm47018	0.410887	0.219988	1
11360	Usp50	0.410793	0.0364982	1
11361	Psmb6	0.410758	0.0440659	1
11362	Coa5	0.410287	0.493118	1
11363	Smim10l2a	0.410212	0.069111	1
11364	Gm47863	0.40995	0.0376858	1
11365	Ctu1	0.409761	1.06972	1
11366	Oscar	0.409731	-0.0746013	1
11367	Mageh1	0.409702	0.464622	1
11368	Dmac1	0.409602	1.04995	1
11369	Gm13938	0.409315	0.293303	1
11370	Ppp1r3e	0.408858	0.151292	1
11371	Snapc5	0.408824	0.274369	1
11372	Fcnaos	0.40869	0.173712	1
11373	Gm26559	0.40865	0.167315	1
11374	Gm13832	0.408452	-0.115062	1
11375	Zscan20	0.408442	-0.071047	1
11376	Ccdc65	0.408437	-0.0389078	1
11377	Gm14455	0.408372	0.0848969	1
11378	Defb42	0.408313	1.16895	1
11379	Gm17484	0.408283	-0.090922	1
11380	Ak8	0.408238	0.0376507	1
11381	Coro1b	0.408184	0.276005	1
11382	Tradd	0.408169	0.132439	1
11383	Gm3194	0.408104	0.136179	1
11384	Cbs	0.408055	0.192225	1
11385	2310022B05Rik	0.40805	-0.013791	1
11386	4930555F03Rik	0.408015	0.573417	1
11387	Lsm3	0.407955	0.184798	1
11388	2810455O05Rik	0.407851	-0.0731829	1
11389	Nutf2-ps1	0.407663	0.273086	1
11390	Gm48091	0.40743	0.250795	1
11391	Gm42696	0.4074	0.411663	1
11392	Hrh2	0.407395	-0.0949709	1
11393	Ifit3	0.407321	0.620436	1
11394	Gm47408	0.407276	0.113077	1
11395	Pex10	0.407167	0.205969	1
11396	Gm45605	0.406889	0.327946	1
11397	Ccdc74a	0.406839	0.247322	1
11398	Gm11007	0.406676	0.0572361	1
11399	Gm41396	0.406443	0.592894	1
11400	Gm32592	0.40608	0.865331	1
11401	Plekhd1	0.405813	-0.0231946	1
11402	Gm31816	0.405803	0.510409	1
11403	Capn6	0.40552	-0.0532122	1
11404	2900079G21Rik	0.405401	0.124312	1
11405	AV039307	0.405371	-0.0973411	1
11406	Rps17	0.405366	0.166818	1
11407	Gm32364	0.405277	0.0866029	1
11408	Hepacam2	0.405054	0.317988	1
11409	Arl4d	0.4049	0.478463	1
11410	Cyp19a1	0.40485	0.366654	1
11411	Pam16l	0.404672	0.0765209	1
11412	Scpep1os	0.404533	0.0625589	1
11413	Il20ra	0.404146	0.433596	1
11414	Nr6a1os	0.403868	0.352694	1
11415	Gm2026	0.403575	-0.144635	1
11416	Htra1	0.402945	-0.111456	1
11417	Aanat	0.402717	0.027595	1
11418	Trp73	0.402489	0.409037	1
11419	Pdcd2	0.40237	0.326937	1
11420	Gm49970	0.401963	0.612084	1
11421	Serpinb3b	0.401695	0.0230212	1
11422	Ccdc85b	0.401596	0.129585	1
11423	St8sia3os	0.401542	-0.00995123	1
11424	Kif24	0.401328	0.0174428	1
11425	A130014A01Rik	0.401284	0.431476	1
11426	Gm49932	0.401209	0.603679	1
11427	Fgf2	0.400842	0.342624	1
11428	Pnp2	0.400793	0.650206	1
11429	Spx	0.400406	-0.00359933	1
11430	Gm31374	0.400207	1.31573	1
11431	Tob2	0.400143	-0.109557	1
11432	Cp	0.400103	0.0695256	1
11433	Padi2	0.399959	0.126027	1
11434	Stpg4	0.399939	0.395404	1
11435	1700037F03Rik	0.399622	0.236741	1
11436	Gm10131	0.399503	0.267353	1
11437	Gm27166	0.399334	0.955994	1
11438	5430416N02Rik	0.399116	0.263226	1
11439	Plac1	0.399076	0.572773	1
11440	Eaf1	0.399042	0.148128	1
11441	Gm16279	0.399007	0.287143	1
11442	Gm53065	0.398709	0.131045	1
11443	Rab7b	0.398546	1.55785	1
11444	Dbi	0.398506	0.528205	1
11445	Alkal1	0.398402	0.728989	1
11446	Gm30606	0.398307	0.0181261	1
11447	Cnksr3	0.398263	0.176168	1
11448	Lamc3	0.398233	0.343755	1
11449	Ydjc	0.398193	-0.0745787	1
11450	4931406G06Rik	0.398124	0.617001	1
11451	Zfp109	0.397911	0.444529	1
11452	1700023F02Rik	0.397881	0.252416	1
11453	AW551984	0.397539	0.172774	1
11454	5830448L01Rik	0.3974	0.33134	1
11455	Rab38	0.39739	0.884988	1
11456	Btk	0.397261	0.122662	1
11457	Ubxn11	0.397231	-0.157926	1
11458	Bag3	0.397028	0.0307145	1
11459	Cdh11	0.396413	0.0344331	1
11460	Yrdc	0.396408	0.148694	1
11461	A530065N20Rik	0.396298	0.471386	1
11462	Rps27rt	0.396289	0.475789	1
11463	C86187	0.396179	-0.0113782	1
11464	Gm15283	0.395986	0.628672	1
11465	Gm36584	0.395773	0.892902	1
11466	Utp23	0.395604	0.0841738	1
11467	Eif3d	0.395316	-0.0836864	1
11468	AI597479	0.395277	-0.0249551	1
11469	Tprn	0.39482	0.182971	1
11470	6430571L13Rik	0.394374	0.34934	1
11471	1700129L04Rik	0.394185	0.119282	1
11472	Pomp	0.394076	-0.0780442	1
11473	Pgpep1l	0.393922	0.297784	1
11474	Iqck	0.393853	-0.0165113	1
11475	Mmp23	0.393848	0.409259	1
11476	Tcf4	0.393704	-0.0715807	1
11477	Ankef1	0.393382	0.491035	1
11478	Caps2	0.393367	0.664548	1
11479	Kif22	0.393079	0.199558	1
11480	Smim40	0.393074	0.426822	1
11481	Zfp748	0.393025	0.178291	1
11482	Gm14114	0.393	0.725052	1
11483	D030055H07Rik	0.392945	0.277948	1
11484	Ces4a	0.392896	1.13551	1
11485	Papolb	0.392786	1.07405	1
11486	Abhd17c	0.392662	-0.18643	1
11487	Zfp429	0.392608	1.06749	1
11488	Cwh43	0.392548	0.29431	1
11489	Col27a1	0.392454	0.188642	1
11490	Gm50019	0.392449	0.831834	1
11491	Abhd8	0.392434	-0.0512591	1
11492	Panx1	0.392221	-0.120004	1
11493	Ano4	0.392161	0.0354276	1
11494	Gm46210	0.392082	0.167767	1
11495	Gm4316	0.391943	-0.117205	1
11496	Ankrd34b	0.391889	-0.0898301	1
11497	Klhl25	0.391824	0.0772062	1
11498	Gm39526	0.391755	0.105827	1
11499	Ado	0.391373	0.392749	1
11500	Fan1	0.391308	-0.0200468	1
11501	Ggh	0.391278	0.0603019	1
11502	Tunar	0.391254	-0.012265	1
11503	Zfp558	0.3911	0.114514	1
11504	Ubc	0.390902	0.0019804	1
11505	Mterf1b	0.390827	-0.0340048	1
11506	Shmt2	0.390758	-0.0662613	1
11507	1700010I14Rik	0.390644	-0.0701386	1
11508	Ssr2	0.390267	-0.0484904	1
11509	Gm3435	0.390212	-0.0907413	1
11510	Gm5535	0.390157	-0.122761	1
11511	4933400L20Rik	0.390098	1.65094	1
11512	Fam131c	0.390093	0.082499	1
11513	Suclg2	0.389964	0.0165347	1
11514	Gm45447	0.389865	0.246601	1
11515	Slc25a10	0.38984	-0.0341643	1
11516	Adgrb3	0.389676	0.0321844	1
11517	Gng13	0.389379	0.345094	1
11518	Xab2	0.389344	-0.0641275	1
11519	Primpol	0.389339	0.0495806	1
11520	Ddx58	0.38924	0.0324595	1
11521	Pter	0.38918	0.554291	1
11522	Rfesd	0.389165	-0.169058	1
11523	Cldn11	0.38916	0.0986882	1
11524	Gins3	0.388669	0.399359	1
11525	Rpp40	0.388595	0.371424	1
11526	Rad51c	0.388441	-0.161542	1
11527	Layn	0.388173	0.515027	1
11528	Gm5724	0.388153	0.317099	1
11529	Fgfr3	0.38799	0.160467	1
11530	Zfp652os	0.387915	0.144801	1
11531	5033421B08Rik	0.387886	0.385515	1
11532	Unc13a	0.387489	0.0514535	1
11533	Vcpkmt	0.387365	0.0663887	1
11534	Gm15406	0.387266	0.0849721	1
11535	Tpx2	0.387261	0.0605095	1
11536	Wdr25	0.387251	-0.135249	1
11537	Lrrfip1	0.387241	0.0893564	1
11538	4932412D23Rik	0.387112	-0.050921	1
11539	Tmem35a	0.386953	-0.0442201	1
11540	Gpr141	0.386809	0.860691	1
11541	Fhad1os2	0.386794	0.444246	1
11542	Cped1	0.386636	-0.0853293	1
11543	Lims2	0.386402	0.19084	1
11544	Gm12992	0.386318	0.462595	1
11545	Surf4	0.386313	0.0100619	1
11546	Fbxo47	0.386264	0.139392	1
11547	B530045E10Rik	0.385911	0.26445	1
11548	Slc2a1	0.385901	0.27429	1
11549	Gm47882	0.385891	1.11462	1
11550	Pkd1l1	0.385668	0.545107	1
11551	Zfp658	0.385653	0.205838	1
11552	Atp6v1f	0.385326	0.163765	1
11553	Gfral	0.385316	0.532938	1
11554	Dclre1b	0.385276	0.371713	1
11555	Tmem144	0.385162	0.120683	1
11556	Sh3bgr	0.385128	0.374737	1
11557	Plet1os	0.384984	0.518258	1
11558	Dcst2	0.384949	0.247981	1
11559	Orai1	0.384736	-0.124625	1
11560	Rbm47	0.384488	0.349109	1
11561	Tmem51	0.384026	0.173911	1
11562	Rhbdf1	0.383947	0.0617154	1
11563	Tceal7	0.383669	0.542179	1
11564	Gm31793	0.383501	0.0897404	1
11565	Slc30a1	0.383332	0.730125	1
11566	Ahrr	0.383153	0.136915	1
11567	Cd151	0.382995	0.739473	1
11568	Nod2	0.382895	1.40495	1
11569	Cck	0.382821	0.0369947	1
11570	Micos13	0.382781	-0.0423238	1
11571	Mkln1os	0.382712	-0.175012	1
11572	Prokr2	0.382102	0.59592	1
11573	I830077J02Rik	0.382092	0.58005	1
11574	Gm14525	0.382057	0.267292	1
11575	Gm18280	0.381764	0.569641	1
11576	Birc3	0.381645	0.0688594	1
11577	Olfml1	0.381601	0.38894	1
11578	Ctsz	0.381536	0.142443	1
11579	Nipsnap3b	0.381472	0.0717306	1
11580	Wipf1	0.380757	-0.167379	1
11581	Traf2	0.380703	-0.0404251	1
11582	Gm26902	0.380638	0.123578	1
11583	Lst1	0.380356	0.917594	1
11584	Marveld1	0.380301	0.121242	1
11585	Gm45356	0.380276	0.168916	1
11586	Ttyh2	0.380187	0.0696446	1
11587	Ciao2a	0.380137	-0.128298	1
11588	Zfp994	0.380127	0.181276	1
11589	Tonsl	0.37982	-0.0487686	1
11590	Gm43731	0.379775	0.352193	1
11591	Gm14412	0.37975	0.266248	1
11592	Gm36041	0.379691	0.727158	1
11593	Rida	0.379676	0.246045	1
11594	Upp2	0.379626	0.0391727	1
11595	A730045E13Rik	0.379612	0.0317271	1
11596	Gm48371	0.379502	0.66738	1
11597	Rpf1	0.379349	0.0350176	1
11598	Frmpd2	0.379264	0.688441	1
11599	Nudt16	0.379006	0.185181	1
11600	Gm973	0.378972	0.00877099	1
11601	Mrpl54	0.378957	-0.0597119	1
11602	Gm16196	0.378947	0.389628	1
11603	Mup2	0.378828	-0.126673	1
11604	Gm16630-1	0.378778	-0.0355278	1
11605	Rcvrn	0.378744	-0.0729196	1
11606	Pgf	0.37852	0.918551	1
11607	Tmprss11d	0.378481	0.0914949	1
11608	Acsbg1	0.378342	-0.0539419	1
11609	Gm44718	0.378302	0.363226	1
11610	Cldn14	0.378029	0.165751	1
11611	Gm49216	0.377662	-0.0269727	1
11612	A26c2	0.377583	1.24485	1
11613	Slc7a10	0.377513	0.287832	1
11614	Pcsk4	0.37727	-0.010704	1
11615	Nmb	0.377191	0.186357	1
11616	Myh13	0.377151	0.139817	1
11617	Cenps	0.377002	0.212028	1
11618	Mxra8	0.376933	0.926394	1
11619	Gm14798	0.376804	0.135304	1
11620	Miat	0.376759	-0.00442408	1
11621	Gm3854	0.37673	-0.0493893	1
11622	Gm48302	0.376496	0.553786	1
11623	Pabpc1l	0.376358	0.495017	1
11624	Ccdc60	0.375876	0.0585541	1
11625	Gm47467	0.375862	1.19115	1
11626	Gm43260	0.375762	0.168127	1
11627	Cyp3a13	0.375713	1.07637	1
11628	Gm10605	0.375594	0.296369	1
11629	Cnih2	0.375499	-0.059549	1
11630	H2-K1	0.375256	0.429212	1
11631	Dab2	0.375207	-0.0573099	1
11632	Yars2	0.374646	0.198518	1
11633	Hoga1	0.374284	0.669802	1
11634	Prtn3	0.374205	0.138135	1
11635	Cyp39a1	0.374006	0.446298	1
11636	Tyr	0.373952	0.611637	1
11637	Itgad	0.373897	0.615927	1
11638	Slc18a1	0.373872	0.134477	1
11639	Ccm2l	0.373793	0.429493	1
11640	Zfp442	0.373456	-0.00545517	1
11641	Dnah10	0.373451	0.31933	1
11642	2900089D17Rik	0.373044	-0.0384111	1
11643	Aspdh	0.373014	0.0110179	1
11644	Gm19409	0.37297	-0.059412	1
11645	Rnf215	0.37292	-0.111976	1
11646	2500004C02Rik	0.372895	0.22283	1
11647	Inpp5d	0.372811	0.0412721	1
11648	1700066M21Rik	0.372756	0.195555	1
11649	Gm49969	0.372612	-0.157391	1
11650	Dok3	0.372598	-0.132232	1
11651	Fgd6	0.372503	-0.0760662	1
11652	Chrnb2	0.372469	-0.121043	1
11653	Olfml2a	0.372404	0.0986167	1
11654	Thnsl2	0.372345	0.604828	1
11655	Dsel	0.372275	0.303666	1
11656	Avil	0.372235	0.29625	1
11657	4931428L18Rik	0.371878	0.190255	1
11658	Gm7030	0.371744	0.459934	1
11659	Gm43387	0.371645	0.857594	1
11660	Olah	0.371476	0.73907	1
11661	Ccl17	0.371412	0.780907	1
11662	Tnip3	0.371407	0.29128	1
11663	Gm13481	0.371387	-0.0077211	1
11664	Ablim2	0.371204	0.0504721	1
11665	Gm14342	0.371144	0.0550132	1
11666	Ldhd	0.37099	-0.142661	1
11667	Runx2os1	0.370876	0.121008	1
11668	Gp1bb	0.370693	0.292179	1
11669	Plcb3	0.370474	0.298315	1
11670	Kir3dl2	0.370405	0.390436	1
11671	1700008O03Rik	0.370147	0.265558	1
11672	Gm48486	0.369864	0.94038	1
11673	Gm20682	0.3698	0.078767	1
11674	Gm7276	0.369403	0.0419657	1
11675	Arhgef38	0.369378	0.20512	1
11676	Map6d1	0.368862	0.324651	1
11677	Col2a1	0.368798	0.434629	1
11678	Zbtb8b	0.36858	0.172538	1
11679	Ptpn14	0.368545	0.252508	1
11680	Gfer	0.368341	-0.0775045	1
11681	Eno4	0.367979	0.275237	1
11682	Sigmar1	0.36787	-0.0826533	1
11683	Fam207a	0.367746	-0.0608118	1
11684	Mxra7	0.367602	-0.116764	1
11685	Gm12511	0.367463	1.33812	1
11686	Exo1	0.367429	0.691061	1
11687	Rpp38	0.3673	0.000195997	1
11688	Gm26862	0.367265	0.0413376	1
11689	Fgf22	0.367265	0.463562	1
11690	Wbscr25	0.367042	0.257145	1
11691	Col8a1	0.366853	0.030953	1
11692	Rab26os	0.366829	-0.0656002	1
11693	Carns1	0.366729	0.0975725	1
11694	Ndufb11	0.366655	0.502449	1
11695	Gm5150	0.366397	0.794049	1
11696	Rbms3	0.366337	0.0407999	1
11697	Abracl	0.366328	0.160045	1
11698	Slc39a12	0.366228	-0.0116282	1
11699	Cenpi	0.366223	0.150364	1
11700	Gm20400	0.366223	0.667295	1
11701	Bicra	0.366149	-0.0105313	1
11702	Sox9	0.365851	0.201202	1
11703	Gm45823	0.365822	0.12562	1
11704	Gemin6	0.365727	0.324847	1
11705	Atox1	0.365623	-0.0900171	1
11706	Slc9a3r1	0.365623	0.664145	1
11707	Fam241a	0.365504	0.242507	1
11708	Nme6	0.36536	-0.150805	1
11709	Eml6	0.365321	0.0561604	1
11710	Plscr4	0.365286	0.350878	1
11711	Cflar	0.365147	-0.0275098	1
11712	Tnfaip6	0.3648	0.240141	1
11713	Gm4409	0.364785	0.299154	1
11714	Pgd	0.364472	-0.0756236	1
11715	Gm15995	0.364066	0.229446	1
11716	Crlf1	0.364021	0.179683	1
11717	Ube2s	0.363932	0.208427	1
11718	Gm20629	0.363872	-0.114532	1
11719	Hsd3b3	0.363619	0.166418	1
11720	Gm11767	0.36348	0.867515	1
11721	Lepr	0.363381	-0.0918422	1
11722	Gm45495	0.363103	0.0722805	1
11723	Stox1	0.362895	0.060935	1
11724	Gatd1	0.362806	-0.0526372	1
11725	Cdhr3	0.362761	0.0181888	1
11726	1700017B05Rik	0.362622	0.0710449	1
11727	Hadh	0.362533	0.240601	1
11728	Spata2	0.362508	-0.0250679	1
11729	Gm42670	0.362449	0.32811	1
11730	Podxl	0.362131	0.305794	1
11731	Mif	0.362067	0.00145086	1
11732	Eid2b	0.362052	0.394478	1
11733	Trpc4	0.361759	-0.0117444	1
11734	Wdr53	0.361491	0.0993299	1
11735	Poln	0.361432	0.0495548	1
11736	9030622O22Rik	0.361377	0.315342	1
11737	Cfap57	0.361283	0.514725	1
11738	Fbxl13	0.361248	0.213885	1
11739	Gm20707	0.361194	0.154284	1
11740	Myo1e	0.361159	-0.0780488	1
11741	Eras	0.361069	0.338717	1
11742	Alkbh7	0.36104	0.0755452	1
11743	Timm13	0.360931	-0.0791489	1
11744	4930513D17Rik	0.360816	-0.0179381	1
11745	Nt5c1a	0.360802	0.206479	1
11746	Zfp982	0.360752	0.662171	1
11747	Slc19a1	0.360693	-0.0281289	1
11748	Mapk10	0.360628	0.0408072	1
11749	Gm43727	0.36041	0.402321	1
11750	Sdhaf4	0.360385	0.178605	1
11751	Eya2	0.360375	0.0857675	1
11752	Rnf122	0.359958	0.369474	1
11753	Phospho1	0.359899	0.374057	1
11754	Hsd17b11	0.359681	0.0163539	1
11755	Zfp61	0.359517	-0.166824	1
11756	Exosc2	0.359507	0.0854674	1
11757	Gm36536	0.359433	0.217145	1
11758	Gm33948	0.359269	0.73268	1
11759	Havcr2	0.359175	0.12255	1
11760	Tcf7l1	0.359155	-0.0560348	1
11761	Mterf1a	0.358996	0.346966	1
11762	Fgd5	0.358971	-0.0319336	1
11763	Pax1	0.358902	-0.0206356	1
11764	Trim14	0.358847	0.354227	1
11765	Gm11884	0.358753	-0.120104	1
11766	Gm37584	0.358555	0.645281	1
11767	Fbxo17	0.358371	0.374923	1
11768	Tnni3	0.358277	0.492887	1
11769	Tbx3os1	0.358237	0.0714328	1
11770	Snapin	0.358168	0.184338	1
11771	Wnt3a	0.358148	0.479596	1
11772	Cnbd1	0.357994	-0.0198743	1
11773	Gm15939	0.357984	0.869265	1
11774	Gm35842	0.357954	0.0606447	1
11775	Stum	0.357761	-0.041769	1
11776	4921518K17Rik	0.357647	1.82496	1
11777	Phf11c	0.357458	0.622841	1
11778	Gm4013	0.357399	1.56481	1
11779	Recql4	0.357106	0.124819	1
11780	Lsm4	0.357061	0.0345089	1
11781	Itga7	0.356967	0.0315102	1
11782	St8sia6	0.356848	0.075643	1
11783	Cdcp1	0.356546	0.388742	1
11784	Lncenc1	0.356521	0.493125	1
11785	Ctss	0.356407	0.254955	1
11786	Zbtb7b	0.356387	0.133052	1
11787	Lipk	0.356188	0.371381	1
11788	Pbld2	0.356183	-0.115013	1
11789	Gm43111	0.356099	-0.0583431	1
11790	2810402E24Rik	0.356094	0.174489	1
11791	Gm17949	0.35602	0.468064	1
11792	Ddx56	0.355752	-0.20334	1
11793	Gm14858	0.355613	0.191486	1
11794	Polr2l	0.355568	0.740731	1
11795	Fjx1	0.355563	0.45825	1
11796	Arhgap27	0.355544	0.0391907	1
11797	Tceal8	0.355524	0.425677	1
11798	Paox	0.355077	0.0529694	1
11799	Edaradd	0.354735	0.1082	1
11800	Gm20300	0.354685	-0.047559	1
11801	Ndufa2	0.354621	-0.0882945	1
11802	Gm42829	0.354616	0.0260836	1
11803	Siae	0.354591	-0.0371822	1
11804	Bard1	0.354502	0.872187	1
11805	Zfp960	0.354442	0.0737387	1
11806	Plekha4	0.354418	0.0694184	1
11807	Rrh	0.354294	0.834104	1
11808	Mrps33	0.354115	-0.114183	1
11809	Adgrg2	0.353976	0.129008	1
11810	Pde4c	0.353688	0.25003	1
11811	1700018A04Rik	0.353614	0.651909	1
11812	Ap1s3	0.353574	-0.0284703	1
11813	Lratd1	0.35351	0.276591	1
11814	Timeless	0.353485	0.0683914	1
11815	Zfp51	0.353411	0.266668	1
11816	Me3	0.353262	0.0435162	1
11817	Obox1	0.353227	0.0322134	1
11818	Gfap	0.353197	1.07929	1
11819	Vrk2	0.353068	-0.0820962	1
11820	Stil	0.352776	0.535834	1
11821	Tmed3	0.35227	0.443578	1
11822	Syne4	0.352265	-0.00269329	1
11823	Mdfic2	0.352096	0.255322	1
11824	Matn3	0.352081	1.3215	1
11825	Gm15879	0.351456	0.0434041	1
11826	Gm39090	0.351387	0.31913	1
11827	D030047H15Rik	0.351382	0.00268502	1
11828	Muc13	0.351337	0.8189	1
11829	Gsta2	0.351159	0.313857	1
11830	Trmt112	0.351124	0.374314	1
11831	4930590L20Rik	0.351069	0.336302	1
11832	Kars	0.350836	-0.0578727	1
11833	1700019A02Rik	0.350692	0.06002	1
11834	Proser2	0.35038	0.558722	1
11835	Zkscan14	0.350256	0.204304	1
11836	Efhc1	0.349948	0.60906	1
11837	Agmo	0.349794	-0.0788466	1
11838	Praf2	0.349789	0.204219	1
11839	Rad51ap1	0.349581	0.403221	1
11840	Triap1	0.349492	0.804562	1
11841	Gm34821	0.349432	-0.0498363	1
11842	Gnpda1	0.349398	-0.0578122	1
11843	Tprgl	0.349274	0.0425211	1
11844	Efemp1	0.34914	0.329983	1
11845	Gm42893	0.349085	0.462123	1
11846	Slc28a1	0.349016	0.401782	1
11847	Gm26682	0.348872	0.341573	1
11848	Myl1	0.348847	-0.0528728	1
11849	Mrpl14	0.348683	-0.0369973	1
11850	Drd3	0.348411	0.561643	1
11851	Nudt18	0.348351	0.409302	1
11852	Cactin	0.347999	-0.0496523	1
11853	Gm35996	0.347984	0.350518	1
11854	Shld3	0.347607	0.332793	1
11855	Mcfd2	0.347131	0.0843719	1
11856	Acot12	0.347056	0.409524	1
11857	Oxtr	0.346962	0.198281	1
11858	Nfe2l1	0.346937	-0.139905	1
11859	Gstt2	0.34661	0.311491	1
11860	Mrps2	0.346555	0.571874	1
11861	Lrrc55	0.346535	0.0351959	1
11862	1810019N24Rik	0.346461	0.045314	1
11863	Vmn2r83	0.346397	0.239201	1
11864	Plce1	0.346287	-0.166049	1
11865	Htr5a	0.346168	0.294327	1
11866	Dnlz	0.346163	-0.139184	1
11867	Ciao2b	0.345905	0.310885	1
11868	Mrc1	0.345732	0.054094	1
11869	Gm43016	0.345434	-0.0564757	1
11870	Kin	0.3453	-0.203206	1
11871	Lrriq1	0.345191	-0.0201932	1
11872	Fyb	0.344889	-0.082461	1
11873	Gapdh	0.344849	-0.0543874	1
11874	Gm10638	0.344814	0.591304	1
11875	Rab13	0.344814	0.121579	1
11876	Rfc5	0.34466	0.140064	1
11877	Esam	0.344531	1.05417	1
11878	Fam178b	0.344447	0.220459	1
11879	Ppp1r14a	0.344422	0.851281	1
11880	Ptpn18	0.344378	0.571178	1
11881	Nhp2	0.344333	0.863438	1
11882	BB218582	0.344303	0.97752	1
11883	Hormad2	0.344293	0.300857	1
11884	Vipr2	0.343936	-0.0571875	1
11885	Pzp	0.343485	0.347521	1
11886	Gm29069	0.343465	0.279987	1
11887	Gm14440	0.343247	0.175472	1
11888	Gm35507	0.343103	0.613216	1
11889	4930505A04Rik	0.342939	0.0165218	1
11890	Isoc1	0.342845	0.579244	1
11891	Dgcr6	0.342721	-0.0660206	1
11892	Hpcal4	0.342423	-0.0488426	1
11893	Ccr9	0.342324	0.772431	1
11894	Gm44626	0.34224	0.459624	1
11895	Cacna1b	0.342235	0.0708203	1
11896	Gpr21	0.342131	0.321338	1
11897	Hrh1	0.342086	-0.0815792	1
11898	Gm31243	0.341987	0.13821	1
11899	Palmd	0.341892	0.0716029	1
11900	Rad54l	0.341848	0.174089	1
11901	Gm49678	0.34159	-0.1034	1
11902	Clec11a	0.341501	0.547651	1
11903	Zfp661	0.341426	0.27109	1
11904	Cdc42bpg	0.341347	0.379704	1
11905	Mapt	0.341019	0.0486766	1
11906	Arl16	0.34094	-0.0351576	1
11907	Ak1	0.340935	-0.198155	1
11908	Mbd3	0.340905	-0.136874	1
11909	Mageb16	0.340761	0.347042	1
11910	Pou3f2	0.340672	0.0658814	1
11911	Gm5089	0.340628	0.0488893	1
11912	Slc6a20a	0.340514	0.346202	1
11913	9830132P13Rik	0.340494	2.02067	1
11914	Snhg10	0.340469	0.218895	1
11915	Pfkfb1	0.340444	0.0246463	1
11916	Gm45238	0.340404	1.78502	1
11917	Sik1	0.340117	0.0561285	1
11918	4930568G15Rik	0.339998	0.267705	1
11919	Slc47a2	0.339938	0.562825	1
11920	Scd3	0.339918	0.664616	1
11921	4921531C22Rik	0.339849	-0.0148478	1
11922	Cdk14	0.33974	0.0350318	1
11923	Nxt1	0.339581	0.0734546	1
11924	Gm29570	0.339308	0.856167	1
11925	Atad3aos	0.339214	0.124774	1
11926	4930447N08Rik	0.339139	0.824627	1
11927	Gm46565	0.339015	0.463255	1
11928	Pm20d2	0.338971	0.00729474	1
11929	Ednrb	0.338867	0.312856	1
11930	Gm32802	0.338797	0.307414	1
11931	Gm49655	0.338648	0.445953	1
11932	Afmid	0.338351	0.0673879	1
11933	Sbspon	0.338261	0.366844	1
11934	Pon2	0.338192	0.357062	1
11935	Rhob	0.337969	0.293899	1
11936	Prr5l	0.337949	-0.020998	1
11937	Hsd3b8	0.337795	0.982624	1
11938	Nudt12	0.337448	0.484105	1
11939	Adat2	0.337359	0.506498	1
11940	Col4a4	0.337269	0.0550344	1
11941	Ccdc150	0.337259	0.188328	1
11942	Vmn2r51	0.33721	0.869966	1
11943	Gm15199	0.337121	0.762775	1
11944	Cfap43	0.336773	0.0894063	1
11945	Ndnf	0.336629	-0.0275483	1
11946	1700010K24Rik	0.33651	0.158458	1
11947	Dnmt3b	0.336396	0.15818	1
11948	Jmjd7	0.336372	0.193968	1
11949	Fli1	0.336124	-0.0886947	1
11950	1190007I07Rik	0.336099	0.0413336	1
11951	Acss1	0.336094	-0.154538	1
11952	Trip6	0.33594	0.0988316	1
11953	Gm32171	0.335305	0.679683	1
11954	Adgre1	0.335146	0.452143	1
11955	Zmym1	0.334958	-0.189784	1
11956	4930563E22Rik	0.334958	0.105131	1
11957	Ccdc124	0.334725	-0.0930006	1
11958	Xkr4	0.33464	-0.00511816	1
11959	Pxmp2	0.334616	0.0911462	1
11960	Zfp977	0.334496	0.205578	1
11961	Gm28694	0.334397	0.250397	1
11962	Cib2	0.334338	0.132749	1
11963	Ccdc142	0.334298	0.586048	1
11964	9330198N18Rik	0.334253	0.156334	1
11965	Hexim2	0.33404	-0.0699481	1
11966	Gm48236	0.333867	0.320864	1
11967	Il15ra	0.333802	-0.0868089	1
11968	C1galt1c1	0.333757	0.0205322	1
11969	Ift22	0.333713	-0.0785943	1
11970	4930513N10Rik	0.333628	0.694276	1
11971	Vmn2r53	0.333623	1.84611	1
11972	Trim45	0.333509	0.0928867	1
11973	Vmn2r84	0.333242	0.0291655	1
11974	Egfl6	0.333202	0.00607547	1
11975	Ntpcr	0.332959	0.290597	1
11976	Trpm6	0.332865	0.0986939	1
11977	Rpl37a	0.33275	-0.0699444	1
11978	Asb5	0.332602	0.0131185	1
11979	Gm50143	0.332393	0.144406	1
11980	Slc5a7	0.332364	0.391652	1
11981	Enpep	0.332101	0.163563	1
11982	Cdk18	0.332071	0.129722	1
11983	Gm26633	0.331991	-0.128263	1
11984	Gm26781	0.331972	0.43787	1
11985	Hmgb2	0.331962	0.763504	1
11986	Gemin7	0.331892	-0.0506461	1
11987	Tnip1	0.331768	-0.199829	1
11988	Gm2245	0.331714	0.714512	1
11989	Gm3239	0.331495	1.07419	1
11990	Vma21	0.331466	0.133405	1
11991	2010308F09Rik	0.331446	0.108175	1
11992	Nfatc1	0.331436	1.24083	1
11993	A730011C13Rik	0.331366	1.15731	1
11994	Thsd1	0.331357	-0.0509267	1
11995	Casq2	0.331352	0.270715	1
11996	Rnf19b	0.331262	-0.14901	1
11997	Gm7324	0.331223	0.206581	1
11998	Epha8	0.331114	0.254843	1
11999	Nr2c2ap	0.33098	0.0792025	1
12000	Mrpl2	0.330905	-0.117509	1
12001	Ido2	0.330469	0.330226	1
12002	Slc35e4	0.330454	0.232252	1
12003	Erg	0.330384	-0.0202649	1
12004	Smdt1	0.33024	0.0639049	1
12005	Ntng2	0.330235	-0.0770546	1
12006	A230001M10Rik	0.330116	0.0929363	1
12007	C030029H02Rik	0.330087	0.112259	1
12008	Aldh16a1	0.329953	0.0538775	1
12009	Pknox2	0.329715	0.0512996	1
12010	4930412B13Rik	0.32969	0.533336	1
12011	Msh6	0.32961	-0.074288	1
12012	Gm36723	0.329511	0.419907	1
12013	AI197445	0.329323	0.996052	1
12014	1810007D17Rik	0.329085	0.962274	1
12015	Fbxl14	0.329045	0.940968	1
12016	Trp53i11	0.328906	-0.0437305	1
12017	Glra1	0.328817	0.086724	1
12018	Cyb5r1	0.328777	0.0524111	1
12019	Gm15545	0.328708	0.230952	1
12020	Atp13a4	0.328499	0.0500092	1
12021	Vsig10	0.328301	0.012915	1
12022	Gm45216	0.328093	0.368241	1
12023	Gm49194	0.328028	0.631238	1
12024	Zbtb18	0.32784	0.0753814	1
12025	Kdelr2	0.327755	-0.0272203	1
12026	Zfp11	0.327745	0.105349	1
12027	Me1	0.327726	-0.181634	1
12028	Gm41168	0.327716	1.09996	1
12029	Gm32857	0.327701	0.530559	1
12030	Tprg	0.327686	1.21668	1
12031	Setdb2	0.327428	-0.0311789	1
12032	Gpr139	0.327383	0.498693	1
12033	A730056A06Rik	0.32719	0.079434	1
12034	Cacna2d4	0.327061	0.19161	1
12035	Mcm8	0.327051	0.0214528	1
12036	Lrrd1	0.326743	0.046123	1
12037	Zfp968	0.326733	0.184347	1
12038	Zfp595	0.326704	0.0988949	1
12039	4933407L21Rik	0.326674	1.62065	1
12040	Pygm	0.326669	-0.0941822	1
12041	Fchsd1	0.326565	0.270122	1
12042	Gal3st2b	0.326515	0.73389	1
12043	Zfp622	0.326297	-0.10073	1
12044	Kcne2	0.326287	1.32134	1
12045	Pxdc1	0.326237	0.292839	1
12046	Dnajc9	0.326034	-0.00638454	1
12047	Smc1b	0.326029	0.304967	1
12048	Rpl37	0.325999	-0.0832385	1
12049	Ehd2	0.32595	0.251514	1
12050	Myo18b	0.325394	0.207769	1
12051	Fndc9	0.325344	0.400774	1
12052	Mfsd12	0.325225	0.0434902	1
12053	Rufy4	0.325087	0.386476	1
12054	Mfsd4b4	0.325087	0.173851	1
12055	Car8	0.325042	0.213187	1
12056	Kcnf1	0.324992	0.581233	1
12057	C4a	0.324977	0.637958	1
12058	Gm48393	0.324928	0.144123	1
12059	Cks2	0.324819	1.60183	1
12060	Gm40271	0.324715	-0.0276617	1
12061	Gm44698	0.32466	0.133846	1
12062	Olfr1124	0.323851	0.425738	1
12063	Calhm2	0.323827	0.00375982	1
12064	0610040B10Rik	0.323663	0.0335357	1
12065	Ghdc	0.323608	-0.11295	1
12066	Exoc8	0.32341	0.73325	1
12067	Homez	0.32341	0.0795613	1
12068	Acot11	0.32335	0.0232115	1
12069	Gm40438	0.323316	0.0881048	1
12070	Marveld2	0.323306	0.411504	1
12071	Zkscan17	0.323261	-0.154897	1
12072	Odf4	0.323261	0.773336	1
12073	Dusp4	0.323202	0.680046	1
12074	Mfsd4b1	0.323177	0.0659886	1
12075	Wfs1	0.322964	0.203253	1
12076	Mcoln2	0.322964	0.573848	1
12077	Gm14419	0.322854	0.253061	1
12078	Msn	0.322835	0.393008	1
12079	Saxo1	0.32276	1.14139	1
12080	Gm8113	0.322532	0.970536	1
12081	Mns1	0.322492	0.37499	1
12082	Mei1	0.322472	0.172928	1
12083	Pramel12	0.322423	0.034341	1
12084	Cenpk	0.322398	0.341476	1
12085	Gm44767	0.322368	0.266398	1
12086	Tmem258	0.322219	-0.119201	1
12087	Gpx1	0.322165	0.960596	1
12088	Bcl10	0.322165	0.0169288	1
12089	Rab37	0.321535	0.00588059	1
12090	Zfp758	0.321456	0.0891459	1
12091	Gm45524	0.321441	0.319113	1
12092	Gm10701	0.321386	0.33293	1
12093	Sag	0.321203	-0.0275059	1
12094	Asf1a	0.321158	0.271117	1
12095	D630003M21Rik	0.321158	0.384956	1
12096	Cabcoco1	0.321108	-0.0190067	1
12097	Ccdc107	0.321093	-0.161352	1
12098	Pla2g4b	0.321088	0.0308885	1
12099	Gm42743	0.321069	0.415891	1
12100	Pole2	0.32089	0.354159	1
12101	Gm14507	0.320687	0.12078	1
12102	Kctd10	0.320538	-0.122259	1
12103	Endog	0.320523	-0.042476	1
12104	Sbk3	0.320523	0.911473	1
12105	Cldn10	0.320493	0.981293	1
12106	Tmem45b	0.320488	0.0916585	1
12107	Tec	0.320285	0.281205	1
12108	9330117O12Rik	0.320235	0.451102	1
12109	Rin1	0.320126	0.495711	1
12110	Dpy19l2	0.320057	0.444369	1
12111	Gm2a	0.320007	0.00250286	1
12112	Gm15201	0.319734	1.32794	1
12113	Gm27002	0.319719	0.650102	1
12114	Mrm1	0.319615	-0.0500983	1
12115	Slc25a29	0.319506	0.367134	1
12116	Coq8a	0.319442	-0.0506726	1
12117	Coa6	0.319154	0.528149	1
12118	Odad4	0.318985	0.235043	1
12119	Hnf4a	0.31898	0.9303	1
12120	Cda	0.318911	0.0457947	1
12121	Gm4419	0.318588	0.749154	1
12122	Lrp4	0.318484	0.062347	1
12123	Tpo	0.318033	0.430127	1
12124	Mrpl44	0.317993	0.367425	1
12125	Gm13522	0.317894	0.348017	1
12126	Gtf3a	0.317705	0.00954706	1
12127	Gm45250	0.317289	-0.068867	1
12128	1600012H06Rik	0.317264	0.23359	1
12129	Gm28196	0.317001	0.120253	1
12130	Glipr2	0.316743	0.792018	1
12131	Trim43c	0.316624	0.224974	1
12132	Pkd1l3	0.316525	0.0959158	1
12133	Gm11464	0.316341	1.8981	1
12134	Gm11033	0.316237	0.164266	1
12135	B4galt2	0.316138	-0.170586	1
12136	Aacs	0.316123	-0.17359	1
12137	Rfk	0.316049	1.11004	1
12138	Gm47872	0.315915	0.275586	1
12139	Gm11823	0.315825	0.337885	1
12140	Gm42997	0.315781	-0.0501288	1
12141	Eno1b	0.315508	-0.135964	1
12142	Sall2	0.315414	-0.0884848	1
12143	Gm12796	0.314967	0.759903	1
12144	Prdm11	0.314828	-0.070915	1
12145	Fancb	0.314828	0.287371	1
12146	Trim30a	0.314809	0.655877	1
12147	Sycp1	0.314739	0.239242	1
12148	Trim58	0.314719	0.668994	1
12149	Cln5	0.314392	0.318671	1
12150	Cyp4a12b	0.314322	0.584926	1
12151	Zfp459	0.313965	0.0294661	1
12152	Wdr55	0.313955	0.00978167	1
12153	AU023762	0.313459	0.131001	1
12154	Vit	0.313281	0.116591	1
12155	Apol8	0.313271	-0.0284339	1
12156	Rdh12	0.313261	0.123486	1
12157	Pex12	0.313236	0.37357	1
12158	Prrx2	0.313112	0.717357	1
12159	Atp2a3	0.312968	0.363597	1
12160	Eef1akmt4	0.312894	0.401273	1
12161	Gm20186	0.31281	0.40549	1
12162	Prelid3b	0.312805	0.213076	1
12163	Pacsin3	0.31269	-0.0291985	1
12164	Gm8281	0.312358	0.355521	1
12165	Gm34544	0.312348	0.0766721	1
12166	Espn	0.312254	0.276964	1
12167	Taldo1	0.312249	-0.136397	1
12168	Vcam1	0.31218	1.00732	1
12169	Adap2os	0.31215	1.02842	1
12170	Zfp457	0.31215	-0.0130757	1
12171	Sfrp4	0.311892	0.198017	1
12172	Gm31577	0.311842	0.891517	1
12173	Gm13601	0.311723	0.137939	1
12174	1700057H15Rik	0.311679	0.202792	1
12175	Gm31805	0.311674	0.479361	1
12176	Gm42595	0.311564	0.0109842	1
12177	Skint5	0.311564	-0.139937	1
12178	Rcor2	0.311475	-0.0450962	1
12179	9030407P20Rik	0.311406	0.309413	1
12180	Gbp9	0.311396	1.61675	1
12181	Mrpl46	0.311321	0.0531464	1
12182	Haus5	0.311282	0.418398	1
12183	Msh4	0.311257	-0.0482525	1
12184	Gm34557	0.311222	0.0867466	1
12185	Slc15a1	0.311168	1.50936	1
12186	Rhog	0.311088	0.0528661	1
12187	Lcat	0.310959	1.40058	1
12188	Bub1b	0.310652	0.0584538	1
12189	Rsph6a	0.310652	1.22287	1
12190	Msantd5	0.310592	1.19015	1
12191	1700123O12Rik	0.310483	-0.100366	1
12192	Opn3	0.310394	0.0463565	1
12193	Otc	0.3102	0.470861	1
12194	Ccr5	0.310071	0.577126	1
12195	Calm3	0.310037	-0.180024	1
12196	Ogfod3	0.309818	0.0443333	1
12197	Aasdhppt	0.309729	-0.0352128	1
12198	Gm39043	0.309312	1.4343	1
12199	Kl	0.309114	0.520984	1
12200	Card19	0.309094	0.315355	1
12201	Dnase1l3	0.309084	1.27714	1
12202	Gm28154	0.309069	-0.0191684	1
12203	Gm11542	0.30837	0.0541079	1
12204	Vsir	0.308365	0.849061	1
12205	Apoa1	0.308162	0.410313	1
12206	E230025N22Rik	0.308033	2.39269	1
12207	Man2b2	0.307904	0.11783	1
12208	Mrpl51	0.307829	-0.0357289	1
12209	4933439K11Rik	0.307631	0.67156	1
12210	Dph2	0.307591	0.157557	1
12211	Nop10	0.307586	0.207339	1
12212	Gm47343	0.307581	0.662598	1
12213	Pacc1	0.307551	-0.144475	1
12214	Pthlh	0.307452	0.612748	1
12215	Kif1a	0.307447	0.0699101	1
12216	Vmn2r38	0.307393	0.586559	1
12217	Sorbs2os	0.307373	0.571462	1
12218	Txnl4b	0.307333	0.449048	1
12219	AW047730	0.307179	1.00564	1
12220	Heatr4	0.30716	0.175062	1
12221	Tfap4	0.30713	0.175632	1
12222	Gm43623	0.30706	0.37272	1
12223	Ptges	0.307021	0.0339404	1
12224	Lcp1	0.306936	0.0386182	1
12225	Dtx3l	0.306713	0.840548	1
12226	Syce2	0.306698	0.246157	1
12227	Apcdd1	0.306693	0.144812	1
12228	Gm14288	0.306634	0.10813	1
12229	0610009L18Rik	0.306192	0.394584	1
12230	Ccdc17	0.306029	0.384356	1
12231	Fhit	0.30589	0.0147138	1
12232	Ciita	0.305701	0.497804	1
12233	Ccdc18	0.305567	-0.0953328	1
12234	Gm42884	0.305552	0.267761	1
12235	Tex11	0.305478	0.133596	1
12236	Zfp39	0.305463	0.131267	1
12237	Gm30613	0.305438	0.073505	1
12238	Hes6	0.305294	0.148584	1
12239	Lmo1	0.30527	0.944648	1
12240	Gm49574	0.304883	-0.00877932	1
12241	Ints5	0.304878	0.247782	1
12242	4930558K02Rik	0.304655	0.0145101	1
12243	Lurap1	0.304357	-0.0835184	1
12244	Gm20529	0.304223	0.166165	1
12245	Rpl9-ps6	0.304218	0.17153	1
12246	Ugt8a	0.304193	-0.149324	1
12247	Casp3	0.304124	-0.154844	1
12248	Gm16271	0.304005	0.29672	1
12249	Bex6	0.303925	1.22089	1
12250	Fen1	0.303915	1.27451	1
12251	Mccc1os	0.303856	0.558668	1
12252	Mill2	0.303578	0.0418032	1
12253	Gm26771	0.303558	0.234215	1
12254	C230014O12Rik	0.303538	1.0135	1
12255	Bace2	0.3033	-0.0566066	1
12256	Pars2	0.30329	0.455469	1
12257	Ttc32	0.30271	0.119674	1
12258	Gm31774	0.302621	0.364939	1
12259	Nt5dc2	0.302492	1.37447	1
12260	Gm48008	0.302403	1.41942	1
12261	Gm12703	0.302318	0.619484	1
12262	Prdm16	0.302264	-0.0733037	1
12263	Nod1	0.302209	0.457398	1
12264	Gm14403	0.302011	0.2546	1
12265	Frem3	0.301792	-0.101018	1
12266	Gm16004	0.301634	0.471063	1
12267	Ccng2	0.301505	0.106788	1
12268	Upk1a	0.30146	0.315963	1
12269	9430038I01Rik	0.301341	-0.120583	1
12270	Smyd1	0.301222	0.175415	1
12271	Traf4	0.301217	0.296916	1
12272	Vangl1	0.301128	0.466597	1
12273	Smim11	0.301033	0.200265	1
12274	Zfp189	0.300999	-0.11588	1
12275	Abcc9	0.3009	0.0803933	1
12276	5430401F13Rik	0.30085	0.356212	1
12277	Olfr1318	0.300711	1.67774	1
12278	Tmem233	0.300647	0.219142	1
12279	Hmga2	0.300622	0.15456	1
12280	Unc13b	0.300567	-0.0562499	1
12281	Zfp647	0.300433	0.143677	1
12282	Gm35161	0.300399	0.236575	1
12283	Peg13	0.300369	0.175808	1
12284	Fdps	0.300314	-0.11627	1
12285	2810459M11Rik	0.300314	0.0621537	1
12286	Chchd1	0.300022	-0.140769	1
12287	A930104D05Rik	0.300007	0.710908	1
12288	Dvl1	0.299863	-0.129602	1
12289	Zfp36l2	0.29964	0.244645	1
12290	Gm34047	0.29961	0.333972	1
12291	Gm14322	0.299367	-0.0493812	1
12292	Vmn1r88	0.299342	0.264944	1
12293	Tmprss11c	0.299163	0.672361	1
12294	Gm12089	0.299069	0.213513	1
12295	Kcnd3os	0.298905	0.115687	1
12296	Ctbs	0.298871	0.0262598	1
12297	Gm11099	0.298742	0.300863	1
12298	Serpina1b	0.298677	0.194111	1
12299	Abcc12	0.298399	0.389266	1
12300	Wdr46	0.298295	-0.0326383	1
12301	Tspan18	0.298062	-0.202522	1
12302	Frrs1	0.298052	0.0985262	1
12303	Gm6213	0.297844	0.817045	1
12304	1700030F04Rik	0.297824	0.0664274	1
12305	Rps7	0.297819	-0.0277379	1
12306	Gm47956	0.297507	0.297336	1
12307	Gm15411	0.297457	0.337947	1
12308	Myo1f	0.297452	0.157981	1
12309	Gm47359	0.297437	0.0107352	1
12310	Parp9	0.297368	0.0981169	1
12311	Gm8257	0.296891	1.02396	1
12312	Atg9b	0.296812	0.313552	1
12313	Gm50100	0.296584	0.835502	1
12314	Galntl5	0.29648	0.335915	1
12315	Commd9	0.2964	-0.00808743	1
12316	Gm9828	0.296326	0.109398	1
12317	Kif26a	0.296276	0.17805	1
12318	Themis	0.296276	0.439611	1
12319	Adamts19	0.296113	0.244756	1
12320	Rab39	0.296088	-0.0512467	1
12321	Fzd6	0.296058	0.160153	1
12322	Gm16630	0.29587	0.072993	1
12323	Gm5432	0.295865	0.375792	1
12324	Skint11	0.295825	0.36247	1
12325	Gm35721	0.29579	0.267834	1
12326	Ttll8	0.295741	0.298364	1
12327	Gm12724	0.295726	0.151933	1
12328	C530005A16Rik	0.295641	0.0646419	1
12329	Zfp768	0.295542	0.593867	1
12330	Gm29687	0.295433	0.617306	1
12331	Cdk15	0.295274	-0.105741	1
12332	Fdxacb1	0.29526	0.311768	1
12333	Btf3	0.294739	-0.02699	1
12334	Ccdc7b	0.294669	0.210464	1
12335	Veph1	0.294501	0.0595567	1
12336	Dip2b	0.294416	0.0517486	1
12337	F630040K05Rik	0.294203	0.373251	1
12338	Arrdc4	0.294153	0.238033	1
12339	Fancd2	0.294153	0.304157	1
12340	Zfp580	0.294054	-0.0629479	1
12341	Smad6	0.294005	1.62279	1
12342	9230109A22Rik	0.293598	-0.0260644	1
12343	Txnrd3	0.293504	-0.0138082	1
12344	Ccdc78	0.29334	0.249634	1
12345	Slit3	0.293325	0.0257751	1
12346	Jag1	0.293305	0.553328	1
12347	Card10	0.29328	0.162497	1
12348	Cth	0.293057	0.359864	1
12349	Platr6	0.293042	0.131678	1
12350	Shc4	0.292864	-0.0430713	1
12351	4930412F09Rik	0.292849	-0.0572463	1
12352	Fam117a	0.2927	-0.0208782	1
12353	E530011L22Rik	0.292655	0.218452	1
12354	Polr2d	0.292635	0.1074	1
12355	Proser3	0.292526	-0.0420879	1
12356	Myo15b	0.292447	2.03012	1
12357	Gm43331	0.292239	0.644215	1
12358	Csnka2ip	0.292159	0.0622109	1
12359	Tgoln1	0.292125	-0.129569	1
12360	Gjc2	0.29202	0.536893	1
12361	Slc38a3	0.291757	0.894933	1
12362	Dapp1	0.291698	0.120437	1
12363	Insc	0.291663	0.135191	1
12364	Tns2	0.291653	0.140929	1
12365	Nme4	0.291405	-0.0189764	1
12366	Sox6	0.291405	0.00227722	1
12367	Dnah3	0.291356	0.0860119	1
12368	Gm4221-1	0.291256	-0.154909	1
12369	Lrrc61	0.291098	0.008892	1
12370	Rasgrp4	0.291083	0.84571	1
12371	Nsmce3	0.290954	0.714375	1
12372	Gm17333	0.290835	0.669568	1
12373	Ccl27b	0.290795	-0.0881705	1
12374	Gm45341	0.290641	-0.0872607	1
12375	Fbxo15	0.290597	0.0176708	1
12376	Gm33251	0.290507	0.10031	1
12377	Gm31615	0.290383	0.171036	1
12378	Rorc	0.290378	0.4557	1
12379	Gm35696	0.290369	0.559661	1
12380	D930007P13Rik	0.290314	0.502021	1
12381	Oasl2	0.290175	0.349897	1
12382	Spint2	0.290061	0.159381	1
12383	Dnah14	0.290046	0.00115102	1
12384	Rxfp2	0.289897	0.158629	1
12385	Gm32004	0.289699	0.86905	1
12386	Agbl2	0.28961	0.291112	1
12387	Zfp677	0.28952	0.929842	1
12388	Lrrc10b	0.289352	21.4834	1
12389	Sfn	0.289252	0.0754471	1
12390	Gm43328	0.289228	0.175417	1
12391	Gm5441	0.289173	0.155206	1
12392	Klb	0.28899	0.135546	1
12393	Npas4	0.288945	-0.00660542	1
12394	4931414P19Rik	0.288846	-0.0270332	1
12395	Gm13963	0.288806	0.528054	1
12396	Kcnh6	0.288761	-0.0229272	1
12397	Crtam	0.288618	0.252477	1
12398	Ddx60	0.288588	0.302202	1
12399	Polq	0.288528	-0.114602	1
12400	Gm11455	0.288528	0.269321	1
12401	Syce1l	0.28834	0.14733	1
12402	Gm47403	0.28829	0.212192	1
12403	Pyroxd2	0.288245	1.03814	1
12404	Ltbp2	0.288236	-0.0360178	1
12405	Podn	0.288112	-0.0183644	1
12406	Mlkl	0.288097	0.902844	1
12407	Ccdc7a	0.288052	-0.0868572	1
12408	Cptp	0.287978	0.871142	1
12409	4932422M17Rik	0.287814	0.394876	1
12410	Stpg1	0.287725	-0.114851	1
12411	Gm31814	0.28771	0.753509	1
12412	F11r	0.287645	0.44444	1
12413	Far2os1	0.287556	0.103413	1
12414	Cep41	0.287303	0.220652	1
12415	Gm47352	0.287224	0.212971	1
12416	Gm35360	0.286772	1.20227	1
12417	Ocln	0.286609	0.239857	1
12418	Gm4681	0.286554	-0.137022	1
12419	Phb	0.286499	-0.16681	1
12420	Gm16093	0.286346	0.883878	1
12421	Mctp2	0.285845	-0.149673	1
12422	Gm13625	0.285641	0.370576	1
12423	Zfp358	0.285507	0.171566	1
12424	Timm29	0.285473	0.0861329	1
12425	Zfp213	0.285368	0.0361084	1
12426	Gm38551	0.285368	1.62456	1
12427	Gm28198	0.285264	0.582594	1
12428	Susd2	0.284957	0.547844	1
12429	Mdga1	0.284937	0.0693018	1
12430	4933406I18Rik	0.284902	0.02227	1
12431	Slc9a9	0.284853	0.00318255	1
12432	Eml3	0.284853	-0.0391183	1
12433	Nme3	0.284724	-0.10758	1
12434	Rest	0.284644	0.0321234	1
12435	Trim47	0.284644	-0.126966	1
12436	Nmbr	0.284614	0.308592	1
12437	Gm36037	0.284446	-0.088971	1
12438	Zfp54	0.284391	0.745124	1
12439	Zfp930	0.284366	-0.0801207	1
12440	9130204K15Rik	0.284317	0.383233	1
12441	Pttg1ip2	0.284183	0.314408	1
12442	Slc9b1	0.284113	0.342849	1
12443	Pygl	0.283811	0.204399	1
12444	Tmed7	0.283702	-0.233468	1
12445	Trim25	0.283647	0.5183	1
12446	Gm12472	0.283637	0.130366	1
12447	Slc22a13	0.283627	1.87083	1
12448	Eid3	0.283602	0.204679	1
12449	Emd	0.283578	-0.103047	1
12450	Rmst	0.283479	-0.0128751	1
12451	Pebp1	0.283389	-0.0274305	1
12452	Gm31749	0.283369	0.16333	1
12453	Isoc2b	0.283206	-0.0842813	1
12454	Sh3bgrl3	0.283161	0.188625	1
12455	Pih1d1	0.282834	-0.104987	1
12456	Krt12	0.282635	0.798233	1
12457	Igfbpl1	0.282526	0.868298	1
12458	Ezr	0.282457	0.276213	1
12459	Ankrd22	0.282377	0.718085	1
12460	Zfp65	0.282372	-0.108133	1
12461	Chdh	0.282233	2.67243	1
12462	Gm281	0.282189	0.649726	1
12463	Pantr2	0.282114	0.108313	1
12464	Rpl39	0.28205	0.176672	1
12465	Vdr	0.28199	0.452516	1
12466	Slc29a3	0.281941	0.0594853	1
12467	Fam72a	0.281842	0.577465	1
12468	4930597G03Rik	0.281832	0.491908	1
12469	Anxa4	0.281703	0.198378	1
12470	Gm47214	0.281653	0.0533958	1
12471	Psmb5	0.281623	0.0587973	1
12472	Zfp551	0.281603	1.22446	1
12473	Rnf5	0.281514	0.126485	1
12474	Arhgef26	0.281489	-0.174281	1
12475	C630043F03Rik	0.28145	-0.0631213	1
12476	Cnpy4	0.281355	0.242206	1
12477	Gm36070	0.281246	1.00758	1
12478	4921515E04Rik	0.281177	0.0417583	1
12479	Tor3a	0.280944	0.0656373	1
12480	Bloc1s6	0.280934	-0.151157	1
12481	Gm45169	0.280889	0.794923	1
12482	Bnip5	0.280849	0.789112	1
12483	Acad12	0.28083	0.0482333	1
12484	Lgi4	0.28072	0.264584	1
12485	Cdrt4	0.280403	0.0162194	1
12486	Lck	0.280244	0.0720856	1
12487	Rhpn1	0.280076	0.0680413	1
12488	H1f0	0.279808	1.01969	1
12489	Gm7160	0.279743	0.084576	1
12490	Gm33206	0.279738	1.13486	1
12491	Platr32	0.27952	0.227156	1
12492	Adamts1	0.279515	0.480279	1
12493	Ankdd1a	0.279475	0.426444	1
12494	A830092H15Rik	0.279446	0.412094	1
12495	Pmfbp1	0.279342	0.263304	1
12496	Tmem251	0.279332	0.135122	1
12497	Gm53058	0.279178	0.411164	1
12498	Fbxo2	0.279074	-0.126618	1
12499	Casp6	0.278617	0.101796	1
12500	Apol6	0.278558	0.384223	1
12501	Gm47328	0.278349	1.41534	1
12502	Gm49236	0.27833	1.31927	1
12503	Gm20831	0.27827	0.60297	1
12504	Hpn	0.278131	-0.0100458	1
12505	Gm17382	0.278077	-0.0431331	1
12506	Spata33	0.278062	-0.0246315	1
12507	Lrrc75aos2	0.278042	1.12239	1
12508	Cd4	0.277804	0.954654	1
12509	Gjb6	0.277645	0.476704	1
12510	Fhitos	0.277397	0.439773	1
12511	Styxl1	0.277347	0.30231	1
12512	Mmgt2	0.277288	-0.0692063	1
12513	Gm49965	0.277204	-0.188333	1
12514	Gm36371	0.277139	0.325622	1
12515	Ptprc	0.27701	0.282664	1
12516	Ccdc146	0.277	-0.00172942	1
12517	Gm33497	0.276856	0.611266	1
12518	Trim12c	0.276832	0.152897	1
12519	Gm2516	0.276797	0.115081	1
12520	Gm29367	0.276737	0.587454	1
12521	Tead3	0.276732	1.64245	1
12522	Rpl18a	0.276727	-0.124827	1
12523	Atp2b3	0.276623	0.00970887	1
12524	Gm13304	0.276603	0.313744	1
12525	Opalin	0.276588	0.209411	1
12526	Gm26740	0.276588	0.101785	1
12527	Grhl1	0.276549	-0.0431655	1
12528	Dbr1	0.276524	-0.113821	1
12529	Gm30363	0.276301	0.457233	1
12530	Gm12695	0.276192	0.383658	1
12531	Sec16b	0.275998	0.482946	1
12532	Foxo4	0.27581	0.689535	1
12533	Gm5592	0.27572	-0.0754904	1
12534	Gm13490	0.275681	0.778463	1
12535	Myo7a	0.275492	0.0244339	1
12536	Gm45645	0.275274	2.4004	1
12537	C77080	0.275239	0.0535607	1
12538	Npr3	0.275209	-0.018543	1
12539	Cmtm3	0.275165	0.693306	1
12540	Clec12a	0.275115	1.90977	1
12541	Gm33524	0.274937	0.194134	1
12542	Septin2	0.274887	0.517563	1
12543	Mgat2	0.274857	0.469916	1
12544	Gm10561	0.274718	0.414113	1
12545	Gm6288	0.274708	0.457976	1
12546	Gm49729	0.274699	0.547089	1
12547	Tmem185a	0.274679	0.056509	1
12548	Tbx6	0.274669	0.315163	1
12549	Ngf	0.274659	-0.0942733	1
12550	Rbm15	0.274654	-0.0124624	1
12551	Armc5	0.274649	0.228996	1
12552	2810410L24Rik	0.27456	-0.0301267	1
12553	C630028M04Rik	0.27455	0.428968	1
12554	Tent5d	0.27446	0.298418	1
12555	Gm15631	0.274426	-0.0654665	1
12556	Cyp2r1	0.274386	0.839976	1
12557	Clic1	0.274138	0.885253	1
12558	Gm3667	0.273587	0.326637	1
12559	Hsd17b7	0.273334	-0.158962	1
12560	Rwdd2b	0.27332	0.0155643	1
12561	Anxa3	0.273121	0.332626	1
12562	Zscan29	0.272838	-0.0150619	1
12563	Pkd1l2	0.272833	0.00664694	1
12564	Arc	0.272833	0.289865	1
12565	Gpank1	0.272784	0.0964704	1
12566	Emx2os	0.272685	0.0384008	1
12567	Tnfsf13os	0.272635	-0.0441124	1
12568	Capn3	0.272571	0.22033	1
12569	Gm27017	0.272546	0.916047	1
12570	Mettl7a2	0.272466	0.8221	1
12571	4930596I21Rik	0.272456	0.403338	1
12572	Vmn2r55	0.272437	0.110356	1
12573	Dydc2	0.272407	0.292145	1
12574	Gm50013	0.272268	0.783	1
12575	Gm43647	0.272159	0.222652	1
12576	Tomm5	0.27206	0.116472	1
12577	Srf	0.271941	0.38266	1
12578	Adgrf2	0.271817	-0.177939	1
12579	Gcsh	0.271737	0.056335	1
12580	Gm36445	0.271673	0.0790567	1
12581	Lhfpl2	0.271499	-0.00494387	1
12582	Srpk3	0.271449	-0.114693	1
12583	Ppef1	0.271345	0.161134	1
12584	Them6	0.271286	0.191326	1
12585	Sf3a2	0.271246	-0.0153407	1
12586	Csf3r	0.271216	0.191872	1
12587	Kif4	0.271201	1.08332	1
12588	S100b	0.271167	0.438874	1
12589	Gpx7	0.271102	0.915382	1
12590	Gm13944	0.271058	0.0746358	1
12591	BB557941	0.270978	0.44191	1
12592	Jph2	0.270963	0.93497	1
12593	Pex11a	0.270805	0.86372	1
12594	Gm45589	0.270666	0.74804	1
12595	1700061J23Rik	0.270492	0.19019	1
12596	AV099323	0.270482	-0.0546058	1
12597	Prdm8	0.270353	0.321665	1
12598	Batf2	0.27016	0.270764	1
12599	Slc1a5	0.270125	0.658329	1
12600	A330084C13Rik	0.269649	1.21331	1
12601	Gm48321	0.269624	0.177789	1
12602	6330408M09Rik	0.269619	1.42621	1
12603	Grin3a	0.269584	-0.0116653	1
12604	Ccn6	0.26954	1.22919	1
12605	Gm37184	0.269485	-0.0283502	1
12606	Fgf7	0.269421	0.0834166	1
12607	Taf9	0.269381	0.497209	1
12608	Myo1h	0.269331	0.412133	1
12609	Nqo2	0.269197	0.460473	1
12610	Mcm7	0.269143	-0.095923	1
12611	Itgb4	0.269118	0.265799	1
12612	D030068K23Rik	0.269054	-0.00369574	1
12613	Reep3	0.269039	-0.0827558	1
12614	Acot7	0.268925	-0.0141871	1
12615	Gm43661	0.268865	0.316448	1
12616	Chst8	0.268845	-0.00373288	1
12617	Rbp1	0.268384	0.365322	1
12618	Teddm3	0.268349	-0.00112658	1
12619	Gm20535	0.268349	0.334249	1
12620	H4c14	0.26826	0.548447	1
12621	Gm15179	0.268255	1.7886	1
12622	1110002J07Rik	0.26825	0.693642	1
12623	Lmod1	0.26819	0.520676	1
12624	Zfp966	0.268171	0.158067	1
12625	Gm15336	0.268106	1.32859	1
12626	D930020B18Rik	0.268081	0.073462	1
12627	Lsm10	0.268076	1.57218	1
12628	Plcl1	0.268012	-0.0255435	1
12629	4930567K12Rik	0.267962	0.57019	1
12630	Magoh	0.267774	-0.0858251	1
12631	Gm12153	0.26765	-0.0223929	1
12632	Gm5544	0.267491	0.218542	1
12633	Marcksl1	0.267392	0.406613	1
12634	Gm33525	0.267193	0.293478	1
12635	4930556J24Rik	0.267169	0.0926881	1
12636	Cnn2	0.267129	0.151504	1
12637	Tmem69	0.267129	0.257941	1
12638	mt-Nd4l	0.267045	0.240917	1
12639	Gm24362	0.26698	0.69774	1
12640	Gm36199	0.266916	0.209491	1
12641	Tmem159	0.266891	0.604509	1
12642	Klhl10	0.266831	0.642836	1
12643	Galnt3	0.266811	0.104527	1
12644	Ppp3cc	0.266767	-0.00404362	1
12645	Platr21	0.266702	0.029393	1
12646	Slc3a1	0.266692	0.345129	1
12647	Gm31763	0.266682	0.622564	1
12648	4833418N02Rik	0.266663	2.02016	1
12649	Pkmyt1	0.266578	0.189465	1
12650	Spag8	0.266573	0.378608	1
12651	Sla	0.266558	0.025156	1
12652	Btd	0.266554	0.546731	1
12653	Dhcr24	0.266534	-0.177793	1
12654	Myrip	0.266454	0.00990239	1
12655	Ier2	0.266454	0.474574	1
12656	Ppp1r3d	0.266355	0.458821	1
12657	Nefm	0.265973	-0.0591632	1
12658	Tmem229a	0.265948	0.976198	1
12659	Zfp660	0.265919	0.100597	1
12660	Alox5	0.265601	0.79238	1
12661	Gm49512	0.265492	0.75676	1
12662	Zfp968-ps	0.265492	0.770522	1
12663	Gm49067	0.265447	0.0880958	1
12664	Nid1	0.265442	0.777334	1
12665	Ggta1	0.265383	0.704717	1
12666	Gm48301	0.265358	0.049981	1
12667	Gli2	0.265343	0.174875	1
12668	Rep15	0.265244	0.598112	1
12669	Gm14040	0.265209	0.381321	1
12670	Rasef	0.265209	0.245115	1
12671	Nfkbie	0.265204	0.598735	1
12672	Sardhos	0.265194	0.603943	1
12673	Tfip11	0.265016	-0.0729378	1
12674	Arhgdib	0.264718	0.373797	1
12675	Lyrm2	0.264619	0.144329	1
12676	Rgs14	0.264416	0.811622	1
12677	Gm28981	0.264351	0.884029	1
12678	4933406F09Rik	0.264321	0.209985	1
12679	Sap18b	0.264277	0.227725	1
12680	Cdkn2d	0.264242	0.490008	1
12681	Polr3k	0.264217	-0.0712772	1
12682	Fxyd2	0.264133	0.964104	1
12683	Plaat1	0.264123	0.230569	1
12684	4933409G03Rik	0.264053	0.856322	1
12685	Tnfrsf4	0.264044	0.899034	1
12686	Pdgfrb	0.264009	0.180492	1
12687	Nmral1	0.263954	0.300071	1
12688	Rplp2-ps1	0.263746	0.792199	1
12689	Tmem267	0.263746	-0.0669009	1
12690	Reep4	0.263706	0.71607	1
12691	1700028P14Rik	0.263404	0.136005	1
12692	Zfp428	0.263389	-0.0539382	1
12693	Timm17b	0.263364	-0.121205	1
12694	Pgm5	0.26319	-0.0434718	1
12695	Gm48503	0.263076	0.555626	1
12696	Gm16364-1	0.263042	0.270832	1
12697	1700037C18Rik	0.263042	0.142693	1
12698	C130036L24Rik	0.262997	-0.144242	1
12699	Zfp235	0.262863	-0.206874	1
12700	Fam166c	0.262794	1.21261	1
12701	Pdgfrl	0.262774	0.11621	1
12702	Rab29	0.262774	1.23016	1
12703	Tubb2b	0.262704	0.214025	1
12704	Gm14697	0.262665	0.18331	1
12705	2310047D07Rik	0.262605	1.09884	1
12706	Gm15564	0.26258	-0.114437	1
12707	Fam221b	0.262506	1.09064	1
12708	Olfr1223	0.262506	1.0317	1
12709	Gm16155	0.262407	0.910095	1
12710	Rad54b	0.262079	0.324058	1
12711	Kank2	0.261935	-0.175955	1
12712	Sec61b	0.261692	0.344483	1
12713	Cmtm8	0.261231	0.0543288	1
12714	Gm34567	0.261196	1.45561	1
12715	Vmn1r38	0.261057	1.32351	1
12716	Iqcf3	0.261047	0.120647	1
12717	Gm40649	0.260899	1.1234	1
12718	Gm26885	0.260899	-0.10606	1
12719	Celsr1	0.260899	0.0279649	1
12720	Rab42	0.260849	0.324686	1
12721	Gm16618	0.260482	0.303531	1
12722	8430426J06Rik	0.260422	0.149773	1
12723	Timm10	0.260403	-0.0563664	1
12724	Ttpa	0.260288	0.756202	1
12725	7530416G11Rik	0.26015	0.698437	1
12726	Rps19bp1	0.260075	-0.122548	1
12727	Rskr	0.260041	-0.144712	1
12728	Gm35769	0.260021	0.657341	1
12729	Gm48968	0.259897	2.32657	1
12730	Gm47448	0.259822	0.521247	1
12731	A330069K06Rik	0.259773	0.560726	1
12732	4732491K20Rik	0.259619	-0.188995	1
12733	Gm33940	0.259163	0.917186	1
12734	2010013B24Rik	0.259098	0.415059	1
12735	Zfp607b	0.258959	-0.191171	1
12736	Col6a5	0.25891	0.295484	1
12737	Mis12	0.25887	0.151992	1
12738	H2-M5	0.25885	-0.08619	1
12739	1810021B22Rik	0.258607	0.428783	1
12740	Sspo	0.258547	0.691048	1
12741	Tagap	0.258523	0.0479972	1
12742	Irf2bp1	0.258319	0.598093	1
12743	Gm10421	0.2582	2.95849	1
12744	Gm6729	0.25816	2.89625	1
12745	4930555G07Rik	0.258101	0.47648	1
12746	A430105J06Rik	0.257942	0.0320831	1
12747	Cplane2	0.257912	0.0399524	1
12748	Gm31728	0.257863	0.27511	1
12749	Fxyd5	0.257803	-0.100315	1
12750	Gm41341	0.257516	0.0978077	1
12751	Chaf1a	0.257511	-0.024985	1
12752	Gcat	0.257446	0.257883	1
12753	1700030J22Rik	0.257436	0.0136975	1
12754	Ptger3	0.257248	0.0167349	1
12755	1700052K11Rik	0.257248	0.0188422	1
12756	Caskin2	0.257223	1.0017	1
12757	Nps	0.257158	-0.0424472	1
12758	Gm5468-1	0.257044	-0.0953969	1
12759	Gm26555	0.257025	0.840176	1
12760	Nostrin	0.257005	-0.145285	1
12761	Carhsp1	0.256945	0.79922	1
12762	Vmn2r59	0.256851	0.478709	1
12763	Trim43a	0.256826	0.647598	1
12764	4930401C15Rik	0.256796	0.71529	1
12765	Gm48722	0.256747	0.672687	1
12766	Rbm11	0.256543	0.278449	1
12767	Psmg1	0.256509	-0.0853319	1
12768	Nup43	0.25639	-0.124182	1
12769	Ern2	0.25638	0.58163	1
12770	2210016F16Rik	0.25634	0.028821	1
12771	Fam161a	0.256285	0.143793	1
12772	A230004M16Rik	0.25628	-0.0284456	1
12773	Cdc20b	0.256246	0.314796	1
12774	Il33	0.256092	0.219179	1
12775	Tekt2	0.255819	0.541478	1
12776	Samsn1	0.255784	0.0131378	1
12777	Evc	0.255779	0.0402198	1
12778	Gm44788	0.255775	0.183154	1
12779	Rpusd4	0.255765	-0.029267	1
12780	Slc25a43	0.255705	0.19617	1
12781	Slc35a5	0.255626	-0.10599	1
12782	Zfp967	0.255601	0.91032	1
12783	Depdc7	0.255482	-0.0828082	1
12784	Krt9	0.255264	0.426593	1
12785	Kctd4	0.255259	0.364896	1
12786	D330050I16Rik	0.255254	0.719793	1
12787	Zfp969	0.255224	0.0585047	1
12788	4933412E12Rik	0.255194	0.68097	1
12789	Tmem63a	0.254996	0.233971	1
12790	D930048N14Rik	0.254951	-0.0378102	1
12791	Myom1	0.254872	-0.0968931	1
12792	4930406D18Rik	0.254837	0.618119	1
12793	Gm4756	0.254753	0.31852	1
12794	Mcam	0.254619	0.196501	1
12795	Csf1r	0.2544	0.151932	1
12796	Gm43573	0.254237	1.38852	1
12797	Npc1l1	0.254167	1.24339	1
12798	Tnfrsf12a	0.254093	0.186176	1
12799	4930481A15Rik	0.254063	-0.115453	1
12800	Triml2	0.253949	1.11799	1
12801	Gm13530	0.253909	1.02085	1
12802	AU041133	0.25383	-0.14001	1
12803	Pifo	0.25383	1.01663	1
12804	1700030N03Rik	0.253815	0.180976	1
12805	Gm37679	0.253795	-0.0295712	1
12806	Rps3	0.253656	-0.0483857	1
12807	Fermt3	0.253473	-0.0193345	1
12808	Gm49625	0.253428	0.371628	1
12809	Kcns1	0.253116	-0.0579358	1
12810	Zbtb45	0.253026	0.170869	1
12811	Gm49249	0.252912	0.626312	1
12812	Emp1	0.252734	1.6986	1
12813	Hacl1	0.252734	-0.0477602	1
12814	Birc6	0.252714	0.0716709	1
12815	Leng1	0.252684	-0.04117	1
12816	Trpa1	0.252525	1.29555	1
12817	Ppm1m	0.252506	-0.0347536	1
12818	Ccdc63	0.252168	0.260362	1
12819	4930556M19Rik	0.252148	0.372419	1
12820	Rraga	0.252019	0.354391	1
12821	Espl1	0.25198	-0.0298782	1
12822	Unc93b1	0.25193	0.254054	1
12823	Gm37107	0.251742	-0.161897	1
12824	Psma8	0.251672	-0.0809068	1
12825	Trpc5	0.25133	-0.0457847	1
12826	Kif23	0.25128	-0.130083	1
12827	Gm49445	0.251221	-0.100491	1
12828	BC055324	0.251186	0.474999	1
12829	Gm47770	0.251082	2.03895	1
12830	Thumpd1	0.251027	0.0382122	1
12831	Gm14553	0.251013	1.72706	1
12832	Pappa2	0.250794	0.245319	1
12833	A730018C14Rik	0.25065	0.390616	1
12834	Mdk	0.250621	-0.0350161	1
12835	Meox2	0.250541	0.482	1
12836	Gm2018	0.250447	0.299464	1
12837	Btla	0.250427	-0.0174148	1
12838	Arpin	0.250412	0.119016	1
12839	Gm46348	0.250254	0.817517	1
12840	Gm16576	0.250214	0.425035	1
12841	Tmem269	0.250214	0.441869	1
12842	Gm15932	0.250134	0.371641	1
12843	Gm12295	0.250115	0.0565138	1
12844	Gm16534	0.250095	0.728715	1
12845	Gpr35	0.249966	0.0930727	1
12846	Gm12536	0.249931	0.020399	1
12847	4833422M21Rik	0.249891	-0.151489	1
12848	Taf9b	0.249877	0.187865	1
12849	Mbnl3	0.249847	0.298979	1
12850	Gm47270	0.249748	0.162498	1
12851	Apex1	0.249743	0.175231	1
12852	Six3os1	0.249698	4.26008	1
12853	Tmtc2	0.249668	-0.0247396	1
12854	Gm49918	0.249629	3.50715	1
12855	Rras	0.249619	0.595829	1
12856	Cdk6	0.249276	-0.139259	1
12857	Tmem218	0.249093	-0.155052	1
12858	Ccdc160	0.249088	0.266134	1
12859	Gm29571	0.248989	0.0462737	1
12860	Dhrs4	0.248845	0.0578516	1
12861	Trib3	0.248785	0.227469	1
12862	Ak9	0.248751	0.0614822	1
12863	Gm29904	0.248542	0.425966	1
12864	Dnaaf2	0.248483	0.365973	1
12865	Zc2hc1c	0.248468	0.811962	1
12866	Baiap2l1	0.248453	0.0125006	1
12867	Psmb11	0.248438	0.849333	1
12868	Slc28a3	0.248379	0.831293	1
12869	Sqle	0.248131	-0.19249	1
12870	Sgk2	0.248101	0.581197	1
12871	Slc26a5	0.248071	0.0975032	1
12872	Gm36752	0.248002	0.588618	1
12873	Mrpl49	0.247952	0.267075	1
12874	Map2k3os	0.247917	-0.158913	1
12875	Mindy4b-ps	0.247788	0.231263	1
12876	Dnai1	0.247758	0.0433855	1
12877	Gm26810	0.247744	0.0291813	1
12878	Mad2l2	0.247724	-0.00138635	1
12879	Gm29107	0.247605	0.21452	1
12880	Cx3cr1	0.247585	-0.0542077	1
12881	Riox2	0.24756	-0.151562	1
12882	Gm44026	0.247431	0.271732	1
12883	Chmp6	0.247386	0.442097	1
12884	Gm48653	0.247377	0.0371401	1
12885	Gm32624	0.247337	1.16593	1
12886	Gm39383	0.247317	0.45812	1
12887	Med30	0.247128	-0.0410584	1
12888	1700084F23Rik	0.24694	0.419049	1
12889	Pih1d2	0.24691	0.862006	1
12890	Atoh8	0.246801	0.867205	1
12891	Pgpep1	0.246791	0.395479	1
12892	Gm42658	0.246732	0.350018	1
12893	Fam83d	0.246652	0.36587	1
12894	Gm12940	0.246637	0.0554295	1
12895	Gm29221	0.246603	0.622286	1
12896	Prl8a1	0.246454	0.699641	1
12897	Gm15327	0.24637	-0.0713281	1
12898	Gm11228	0.246315	0.329699	1
12899	Gm50410	0.245983	0.222425	1
12900	Gpr157	0.245834	0.521906	1
12901	Anxa9	0.245834	0.500284	1
12902	Gm6566	0.24574	0.438806	1
12903	Ttc30a1	0.24568	1.39398	1
12904	4930444A19Rik	0.245645	0.441957	1
12905	Gm29154	0.245625	0.494449	1
12906	Wwtr1	0.245591	-0.174198	1
12907	Aox2	0.245511	0.110362	1
12908	Ugt3a1	0.245402	1.23929	1
12909	Gm11110	0.245377	0.432743	1
12910	Ppp1r26	0.245318	0.0777074	1
12911	Gm15758	0.245313	0.937014	1
12912	Cib1	0.24509	0.321512	1
12913	Gm14033	0.244916	0.138408	1
12914	Stard6	0.244777	0.0270662	1
12915	Ocel1	0.244757	-0.199116	1
12916	0610009B22Rik	0.244747	0.677172	1
12917	Gm43581	0.244708	0.487498	1
12918	Il11ra2	0.244628	0.0569148	1
12919	Gm15169	0.244589	0.174543	1
12920	Gm48796	0.244559	0.613298	1
12921	Slc22a4	0.244415	-0.141744	1
12922	Spink13	0.244361	0.349198	1
12923	Gm20712	0.244321	0.546687	1
12924	Hif3a	0.244271	0.0011178	1
12925	Dscc1	0.244093	1.50986	1
12926	A730098A19Rik	0.244043	0.468938	1
12927	Nubp1	0.244028	-0.142884	1
12928	Ccdc158	0.244023	0.306679	1
12929	C030005K15Rik	0.244023	1.57303	1
12930	Crb1	0.24386	0.111979	1
12931	Gm47465	0.243577	0.392611	1
12932	Gm15902	0.243418	-0.091012	1
12933	Gm3488	0.243388	0.274985	1
12934	Gm3739	0.243309	-0.00880436	1
12935	Tmem106a	0.243249	-0.10198	1
12936	Vxn	0.243205	-0.0916559	1
12937	Gm47782	0.242967	0.669018	1
12938	4930546C10Rik	0.242818	0.514749	1
12939	Trim36	0.242788	-0.126128	1
12940	Gm48522	0.242778	0.633381	1
12941	Trim12a	0.242729	0.65415	1
12942	Gm33148	0.242694	2.39247	1
12943	Uap1l1	0.242674	-0.130657	1
12944	Rai14	0.242639	-0.0271862	1
12945	Gdf10	0.24257	0.524463	1
12946	Rad23a	0.242545	-0.166555	1
12947	Gm47806	0.242535	2.0069	1
12948	Gm50323	0.24251	0.509442	1
12949	BC028777	0.242401	0.217789	1
12950	Gm47200	0.242337	0.147924	1
12951	Chat	0.241811	0.0155232	1
12952	Cspg4b	0.241672	0.478966	1
12953	Tpmt	0.241613	-0.00769741	1
12954	Scarf1	0.241553	0.753672	1
12955	Idi1	0.241216	-0.110371	1
12956	Hand2os1	0.241166	0.589932	1
12957	Zar1l	0.241087	0.588193	1
12958	Gm34623	0.240948	0.305854	1
12959	Ccdc125	0.240868	0.0526246	1
12960	Gm15417	0.240769	0.243444	1
12961	4930511M06Rik	0.24067	0.284268	1
12962	0610009E02Rik	0.240521	-0.048573	1
12963	4921504E06Rik	0.240432	0.202924	1
12964	Gm47140	0.240422	0.195333	1
12965	Map3k11	0.240323	0.0139773	1
12966	Gm17202	0.240233	0.144017	1
12967	1700054A03Rik	0.240209	0.899147	1
12968	Gm39117	0.240184	0.459644	1
12969	Wnt7b	0.240149	0.903449	1
12970	Gm30192	0.2401	0.158249	1
12971	Sypl2	0.239901	0.758005	1
12972	A730090N16Rik	0.239871	0.806638	1
12973	Pdlim4	0.239842	0.704522	1
12974	Plaat3	0.239837	0.122103	1
12975	Gm3830	0.239832	0.695418	1
12976	Emc6	0.239797	0.350877	1
12977	Htr1b	0.239742	0.68052	1
12978	Cpt2	0.239698	0.343068	1
12979	Gm28941	0.239683	0.674991	1
12980	Rhd	0.239618	0.300078	1
12981	Lrrc56	0.239559	0.0692236	1
12982	Clic5	0.23943	0.0896024	1
12983	Ramp3	0.23941	0.0867676	1
12984	Eef1akmt3	0.239261	0.0471229	1
12985	D230022J07Rik	0.239236	0.0419091	1
12986	Chst5	0.239212	0.207496	1
12987	A930006K02Rik	0.239197	0.235977	1
12988	Gm8271	0.239103	0.258147	1
12989	Gm37971	0.239003	1.34587	1
12990	Sel1l2	0.238894	-0.0307199	1
12991	Gm2007	0.238874	0.138051	1
12992	Plut	0.238835	0.211488	1
12993	Tap2	0.238765	0.485746	1
12994	Gm34868	0.238755	1.20497	1
12995	Cdk5r2	0.238671	-0.00582805	1
12996	Gm48279	0.238666	1.03698	1
12997	Gm26703	0.238557	0.465171	1
12998	Spsb2	0.238507	1.11706	1
12999	Pald1	0.238453	0.0324849	1
13000	Gm12212	0.238388	1.04859	1
13001	1700111E14Rik	0.238349	0.349711	1
13002	2010001K21Rik	0.238339	0.988386	1
13003	Gm28826	0.238319	0.782578	1
13004	Ttll13	0.238051	0.0907453	1
13005	Smtn	0.237684	-0.129166	1
13006	Gm2449	0.237659	0.164443	1
13007	1700063D05Rik	0.237604	0.16869	1
13008	ENSMUSG00000094590	0.237565	0.191421	1
13009	Hhla1	0.237565	0.223119	1
13010	Gm15398	0.23754	-0.0247236	1
13011	Fgf20	0.23752	0.590351	1
13012	1700047M11Rik	0.237446	0.0335016	1
13013	Gm10714	0.237307	0.506256	1
13014	C730034F03Rik	0.237188	0.503412	1
13015	Selenok-ps1	0.237138	-0.202623	1
13016	ENSMUSG00000111339	0.237074	1.41183	1
13017	9430037G07Rik	0.237039	0.118694	1
13018	Ccdc170	0.236979	0.13591	1
13019	Gm13387	0.236905	1.14481	1
13020	Gm15704	0.236885	-0.0148605	1
13021	Zfp773	0.236875	1.07966	1
13022	Zfp764	0.23687	0.369256	1
13023	Gm26822	0.236821	0.408818	1
13024	Gm35164	0.236746	1.0171	1
13025	Rnf135	0.236672	0.0806782	1
13026	Wdr64	0.236473	0.0262332	1
13027	Wrap53	0.236469	-0.179589	1
13028	4930562C15Rik	0.236414	0.290835	1
13029	Gm13710	0.236349	0.0997429	1
13030	Mmp28	0.236325	-0.0325612	1
13031	Abcb9	0.23625	-0.0676301	1
13032	Gprin2	0.236161	0.239927	1
13033	Gm26713	0.235938	-0.182342	1
13034	Hspe1	0.235903	-0.13034	1
13035	C330002G04Rik	0.235839	0.203699	1
13036	Gm30313	0.235789	0.486525	1
13037	Col24a1	0.235744	-0.129823	1
13038	Gm34060	0.235739	0.536832	1
13039	Gm44151	0.23562	1.97559	1
13040	Flnc	0.235551	-0.0269482	1
13041	Gm16075	0.235392	1.5034	1
13042	Arhgap30	0.235223	0.325028	1
13043	Rpe65	0.235045	0.425156	1
13044	F420014N23Rik	0.234767	0.0570256	1
13045	Cd59b	0.234708	0.171682	1
13046	A330102I10Rik	0.234603	0.0106599	1
13047	Sox13	0.234509	0.723346	1
13048	Vmn1r4	0.23443	0.0389385	1
13049	Gm44053	0.23439	-0.0274242	1
13050	Fanci	0.234341	0.616678	1
13051	Gm32067	0.234316	0.143368	1
13052	Tmem115	0.234306	0.267867	1
13053	Tex22	0.234301	-0.0573695	1
13054	Vmn2r79	0.234172	0.623429	1
13055	C8b	0.234137	0.294276	1
13056	Fbxw27	0.234137	3.3116	1
13057	Abca15	0.234102	0.140684	1
13058	Gm32647	0.234083	-0.119061	1
13059	C330019F10Rik	0.234063	-0.0464179	1
13060	B230110G15Rik	0.234018	2.3467	1
13061	Ier5l	0.233894	-0.0667817	1
13062	Qrfpr	0.233686	-0.0214124	1
13063	Gm16189	0.233438	0.278006	1
13064	Ndst3	0.233363	-0.00987817	1
13065	4930412C18Rik	0.233304	0.0564937	1
13066	Zik1	0.233289	0.100161	1
13067	Gm37233	0.23316	0.893754	1
13068	Sh3bp2	0.233155	0.163141	1
13069	Gm11042	0.233125	0.107078	1
13070	Tfec	0.233081	0.79894	1
13071	D730045B01Rik	0.233076	0.944114	1
13072	BC028528	0.233041	0.76168	1
13073	4930477G07Rik	0.232961	0.116664	1
13074	Chst9	0.232927	-0.0053596	1
13075	Gm3264	0.232902	0.785328	1
13076	Myo1a	0.232902	0.257197	1
13077	Tmem176b	0.232862	0.724038	1
13078	Plcb2	0.232733	0.680959	1
13079	Gm39027	0.232713	0.0721713	1
13080	Stag3	0.23257	0.0911132	1
13081	9530018F02Rik	0.2325	0.600886	1
13082	Prom1	0.232406	-0.190266	1
13083	Nfib	0.232401	-0.0092761	1
13084	Gpr39	0.232386	0.442754	1
13085	Cggbp1	0.232307	0.0702662	1
13086	Gm33045	0.232237	-0.03982	1
13087	Sp100	0.232227	0.338996	1
13088	Gm31517	0.232217	-0.0362495	1
13089	Kif11	0.232034	0.110335	1
13090	Slc26a11	0.231711	-0.145169	1
13091	Med8	0.231597	-0.161604	1
13092	1810034E14Rik	0.231583	1.04801	1
13093	Fstl3	0.231548	0.421019	1
13094	Slc26a7	0.231528	0.369947	1
13095	Mex3b	0.231454	0.792346	1
13096	Gm12051	0.231404	-0.0019005	1
13097	Nrm	0.231384	0.714695	1
13098	Taf10	0.231359	-0.174273	1
13099	Mastl	0.23133	-0.0189095	1
13100	Platr28	0.231255	0.746412	1
13101	Dctd	0.231235	-0.231634	1
13102	4930542C16Rik	0.231136	0.754041	1
13103	Serhl	0.231106	0.0841399	1
13104	Loxl1	0.231037	0.367895	1
13105	Zfp455	0.231037	0.649698	1
13106	Myoz3	0.231017	0.563975	1
13107	Ung	0.230997	0.555156	1
13108	Gm29683	0.230992	-0.0655215	1
13109	Gm6133	0.230982	0.283438	1
13110	Abca9	0.230948	0.0307363	1
13111	Lrrc14	0.230868	-0.100632	1
13112	Ltk	0.230848	0.00887737	1
13113	Gm36640	0.230779	0.606123	1
13114	Junb	0.23061	-0.00970024	1
13115	Gm34933	0.230481	0.0564905	1
13116	Gm16178	0.230466	0.135206	1
13117	Slc30a3	0.230397	-0.186229	1
13118	Mcm4	0.230174	-0.0390267	1
13119	Tmie	0.230164	0.506946	1
13120	Mrgpra2b	0.230139	-0.0203877	1
13121	Gm16272	0.230055	0.258775	1
13122	Gm30382	0.229911	-0.136028	1
13123	Stk36	0.229866	-0.150474	1
13124	Fasl	0.229856	0.407606	1
13125	Slc25a5	0.229757	-0.152259	1
13126	Gm50046	0.229747	0.224786	1
13127	Igfbp7	0.229747	0.0575123	1
13128	Vmn2r113	0.229737	0.742695	1
13129	Dhrs9	0.229564	0.334726	1
13130	Gm15845	0.229499	0.785739	1
13131	Gm44737	0.229435	-0.0668604	1
13132	1700026J12Rik	0.22939	0.323203	1
13133	Dysf	0.229226	-0.131423	1
13134	Gm17509	0.229077	0.584345	1
13135	Mrps22	0.229058	-0.141945	1
13136	Lyn	0.229033	-0.128006	1
13137	Gm44710	0.228993	0.138002	1
13138	Ptpn7	0.228973	0.194197	1
13139	Med29	0.228889	0.0070806	1
13140	Gm13199	0.228849	0.0865028	1
13141	Fer1l4	0.22874	0.477181	1
13142	Tnfsf11	0.228656	1.67498	1
13143	4921515G04Rik	0.228517	1.31388	1
13144	Dao	0.228274	0.45114	1
13145	Slc9a3	0.228269	1.28225	1
13146	Gm53018	0.228165	-0.0817248	1
13147	Ankrd34c	0.228155	0.326932	1
13148	Gm14471	0.227907	0.246833	1
13149	Echdc2	0.227887	-0.100076	1
13150	Rasl11b	0.227862	0.100179	1
13151	Mmp1b	0.227758	0.762886	1
13152	Gsta4	0.227495	0.705272	1
13153	P2rx6	0.227485	0.130167	1
13154	Itgb1bp2	0.227446	0.0719094	1
13155	Nfil3	0.227376	0.304432	1
13156	C1qtnf1	0.227222	-0.116305	1
13157	Gm19461	0.227207	2.44473	1
13158	Gm15929	0.227078	2.12484	1
13159	Gm50128	0.227029	1.74551	1
13160	2810029C07Rik	0.227019	0.0176971	1
13161	Tcfl5	0.227009	1.91432	1
13162	Gm48505	0.226811	0.136991	1
13163	Gm47271	0.226701	0.38968	1
13164	Mrpl22	0.226543	-0.209973	1
13165	Efcab9	0.226473	0.210807	1
13166	Kcnn1	0.22629	-0.0837699	1
13167	4930479D17Rik	0.226156	0.0191709	1
13168	Cyp2j12	0.226106	0.205553	1
13169	Wdsub1	0.226057	-0.207756	1
13170	Car4	0.225997	-0.0415186	1
13171	D030045P18Rik	0.225858	0.102027	1
13172	Acaa1b	0.225729	0.128484	1
13173	Gm15850	0.225625	0.535675	1
13174	0610010K14Rik	0.225585	-0.142986	1
13175	Arrdc2	0.225293	0.0322773	1
13176	Gm48350	0.225223	0.136272	1
13177	Iqca1l	0.225179	0.358452	1
13178	1700015C17Rik	0.225174	0.174931	1
13179	Scd1	0.225035	1.23488	1
13180	C330018A13Rik	0.225005	1.11112	1
13181	Mrpl19	0.22494	-0.127802	1
13182	5830418P13Rik	0.224886	0.421411	1
13183	Gm19466	0.224747	0.722163	1
13184	Rps23	0.224692	0.219567	1
13185	Amn	0.224573	0.17917	1
13186	Trappc1	0.224573	-0.235444	1
13187	Nanos1	0.224494	0.136262	1
13188	Gm46378	0.224464	0.129559	1
13189	Gm20617	0.224459	0.153367	1
13190	Gm42717	0.22443	0.862538	1
13191	Gm16572	0.22437	0.819741	1
13192	Slc5a10	0.22433	0.795899	1
13193	Gm12478	0.22432	0.839443	1
13194	Bud13	0.224276	-0.124305	1
13195	Gm27175	0.224266	-0.00318169	1
13196	Gm41724	0.224251	-0.0794316	1
13197	4930471C04Rik	0.224236	0.115494	1
13198	Gm46323	0.224182	0.649901	1
13199	Btbd17	0.224172	0.641573	1
13200	Tmem217	0.224172	0.613855	1
13201	Gm32846	0.224122	0.609447	1
13202	Vmn2r65	0.223973	0.513339	1
13203	Rfx2	0.223953	0.26185	1
13204	Ckap2	0.223834	0.5297	1
13205	Etfrf1	0.223785	-0.00634794	1
13206	Cd247	0.223735	0.17849	1
13207	Rab3d	0.22371	0.0276805	1
13208	Tpte	0.223487	-0.00553193	1
13209	Gm15208	0.223224	0.979804	1
13210	Slc5a11	0.223209	-0.0470444	1
13211	Mutyh	0.223155	0.230493	1
13212	Prr11	0.2231	0.120927	1
13213	C87487	0.22306	-0.121898	1
13214	4930527F14Rik	0.223031	0.162868	1
13215	Gm15918	0.222902	0.225582	1
13216	Gm31160	0.222887	0.851957	1
13217	Gm17634	0.222877	0.864148	1
13218	E2f1	0.222852	0.0409329	1
13219	Gm28323	0.222768	0.688872	1
13220	Greb1	0.222728	0.266512	1
13221	Tktl1	0.222718	0.773272	1
13222	Gm35576	0.222609	0.21801	1
13223	4921509O07Rik	0.222555	0.070772	1
13224	Rasl11a	0.222376	0.257608	1
13225	Rpl15	0.222346	-0.182644	1
13226	R3hcc1	0.222252	-0.0139127	1
13227	Ttc21a	0.222078	0.517193	1
13228	Sf3b4	0.222044	0.198788	1
13229	Mvp	0.221716	-0.0979589	1
13230	Fads2b	0.221652	1.25098	1
13231	Gm2087	0.221632	1.30144	1
13232	Hey2	0.221592	1.22851	1
13233	C030032O16Rik	0.221582	0.446522	1
13234	Kctd7	0.221562	-0.231134	1
13235	Cd274	0.221533	1.28482	1
13236	Ran	0.221518	0.040899	1
13237	Med28	0.221394	0.0738469	1
13238	Kif2c	0.221394	1.13988	1
13239	Gm30159	0.221374	0.392098	1
13240	Gm43388	0.221344	0.92819	1
13241	Isg20	0.221275	0.927546	1
13242	Abhd15	0.221265	0.733415	1
13243	Lsp1	0.221205	0.372903	1
13244	4933427D14Rik	0.221205	0.35681	1
13245	Gm47424	0.221066	-0.0703635	1
13246	Dynlt1b	0.221017	-0.0828334	1
13247	Thoc2l	0.221007	0.0511217	1
13248	Cyp2ab1	0.220997	0.280777	1
13249	Smim15	0.220675	0.0233086	1
13250	Gm43112	0.22056	0.0509937	1
13251	B230206L02Rik	0.220481	-0.166588	1
13252	AW011738	0.220412	0.0663256	1
13253	B3gnt6	0.220332	0.149935	1
13254	Ltbr	0.220149	1.77742	1
13255	Rad51ap2	0.220134	-0.206425	1
13256	Gli1	0.220059	1.63904	1
13257	Gypc	0.220045	0.477621	1
13258	Rab3il1	0.219995	0.393648	1
13259	Gm52981	0.219965	0.426721	1
13260	Keg1	0.21996	1.42775	1
13261	Kcnmb4os2	0.219945	-0.0617482	1
13262	Gm13919	0.219901	1.3017	1
13263	Gm4610	0.219821	1.19448	1
13264	Gm2000	0.219816	-0.154064	1
13265	Rem2	0.219757	0.369975	1
13266	Gm29480	0.219732	0.228768	1
13267	Gm44987	0.219692	0.190407	1
13268	ENSMUSG00000117226	0.219588	0.315259	1
13269	Gm49864	0.219578	0.255951	1
13270	Gm33037	0.219568	0.117622	1
13271	Acoxl	0.219489	0.205963	1
13272	Gm35188	0.21939	0.373132	1
13273	Ermn	0.21932	0.217221	1
13274	Ccna2	0.219186	0.133155	1
13275	Gm33843	0.219082	0.647179	1
13276	Glp1r	0.219018	0.693631	1
13277	Gm30563	0.218973	0.640783	1
13278	Mkrn3	0.218923	0.260125	1
13279	Gm3985	0.218844	-0.0194226	1
13280	Sipa1l3	0.218834	-0.0167852	1
13281	Diras1	0.218824	-0.0282206	1
13282	Smim9	0.218814	0.55423	1
13283	Ccdc142os	0.218725	0.575284	1
13284	Sgca	0.218626	0.269889	1
13285	Spag5	0.218542	-0.158852	1
13286	Apol7b	0.218507	2.1519	1
13287	Gm16712	0.218507	2.10685	1
13288	Gm15886	0.218507	2.0168	1
13289	Pax2	0.218447	2.19677	1
13290	Emcn	0.218427	0.0767568	1
13291	Pi15	0.218209	0.403626	1
13292	Aox1	0.218199	-0.0806821	1
13293	Vmn1r55	0.21807	0.32338	1
13294	Bmp8b	0.217981	-0.131649	1
13295	C030034I22Rik	0.217966	-0.0172132	1
13296	Gm42812	0.217946	-0.0846339	1
13297	Gm35822	0.217832	0.232791	1
13298	Cdkn1b	0.217802	0.0580717	1
13299	Hapln2	0.217783	0.880818	1
13300	Gm16062	0.217773	0.137855	1
13301	Tdrd12	0.217594	-0.00581408	1
13302	Gm30093	0.217569	0.364145	1
13303	Ormdl1	0.217554	0.814735	1
13304	Gm47232	0.217346	0.0985763	1
13305	Bdnf	0.217326	0.0207978	1
13306	Sh2d6	0.217326	0.700296	1
13307	Gm42196	0.217306	0.647696	1
13308	Slco1a6	0.217237	0.162875	1
13309	Vim	0.217158	0.552952	1
13310	Dnal4	0.217083	0.0417163	1
13311	Gm32816	0.217078	0.579838	1
13312	Cav1	0.217019	0.509899	1
13313	Slc7a13	0.217014	21.094	1
13314	Pipox	0.217009	0.53726	1
13315	Shoc1	0.216974	0.289004	1
13316	Dgat2l6	0.216969	0.535507	1
13317	Cr2	0.216885	-0.109703	1
13318	Nr2f6	0.21688	0.0545588	1
13319	Khk	0.21685	-0.0285861	1
13320	Gm28119	0.216845	-0.068351	1
13321	Cnga1	0.21681	0.431701	1
13322	Vmn1r58	0.216701	0.384964	1
13323	4930429D17Rik	0.216552	-0.0313163	1
13324	Vmn1r90	0.216538	0.178282	1
13325	Fpr3	0.216265	-0.0898301	1
13326	Cox5b-ps	0.216215	0.0930079	1
13327	Tamm41	0.216096	-0.167919	1
13328	Gm17399	0.216096	0.0268784	1
13329	Lct	0.216066	0.369887	1
13330	Gm16796	0.216017	0.808896	1
13331	AU015336	0.215987	0.0335466	1
13332	Oxld1	0.215858	0.198791	1
13333	Amacr	0.215823	0.0184963	1
13334	Gm17231	0.21564	0.668537	1
13335	Sytl3	0.2156	0.610332	1
13336	Upk3bl	0.21559	0.333361	1
13337	Trpm8	0.21554	0.122336	1
13338	Cd28	0.215501	0.430463	1
13339	Zfp874b	0.215461	-0.135227	1
13340	Tfcp2l1	0.215416	-0.120423	1
13341	Gm14164	0.215079	0.179046	1
13342	Dll1	0.214846	0.430358	1
13343	Rdh16	0.214687	0.0599801	1
13344	Susd3	0.214608	1.09411	1
13345	9330160F10Rik	0.214494	0.388257	1
13346	Fam83f	0.214469	1.05135	1
13347	Snhg6	0.214429	-0.160484	1
13348	Zfp111	0.21441	0.209204	1
13349	Gm13427	0.21435	0.00515021	1
13350	Gm36431	0.214281	0.803672	1
13351	Myl4	0.214231	0.200701	1
13352	Dthd1	0.214127	0.314526	1
13353	Hnf1aos1	0.214008	0.282725	1
13354	Ramp2	0.213968	0.294668	1
13355	Zfp69	0.213904	0.0672071	1
13356	Ttc9b	0.213829	-0.0642902	1
13357	Msh5	0.213636	0.570709	1
13358	Gm26680	0.213621	0.248676	1
13359	Btg2	0.213522	-0.0756905	1
13360	Sdr42e1	0.213482	0.144093	1
13361	B230369F24Rik	0.213398	0.506485	1
13362	Gm527	0.213234	0.0196158	1
13363	Cfhr1	0.213209	1.42489	1
13364	Gm14401	0.213204	0.124198	1
13365	Gm27153	0.213199	1.53122	1
13366	Cyp4x1os	0.2131	0.252068	1
13367	Tk1	0.212951	1.16523	1
13368	1700055D18Rik	0.212941	1.25248	1
13369	Cbx2	0.212941	1.15413	1
13370	Gm805	0.212802	0.366135	1
13371	Troap	0.212782	0.948067	1
13372	Sf3b5	0.212763	0.846458	1
13373	Gm33696	0.212713	0.987141	1
13374	Poll	0.212683	-0.0485358	1
13375	Tcam1	0.212624	0.295499	1
13376	N4bp2os	0.212594	0.313762	1
13377	Hddc3	0.212525	0.0114685	1
13378	B230214G05Rik	0.212192	0.0714783	1
13379	Tifa	0.212083	0.610992	1
13380	Rpusd3	0.211895	-0.0998755	1
13381	Gm34639	0.211612	1.96616	1
13382	Sspn	0.211592	0.226933	1
13383	Spock1	0.211552	0.0276572	1
13384	4930417O13Rik	0.211532	1.87998	1
13385	Gm47851	0.211528	0.409862	1
13386	Akr1b8	0.211513	1.63427	1
13387	Lratd2	0.211443	1.21252	1
13388	4930568D16Rik	0.211394	1.51124	1
13389	Muc16	0.211379	-0.02616	1
13390	Gm50335	0.211374	1.44202	1
13391	6820408C15Rik	0.211126	-0.136433	1
13392	Gm49576	0.211111	0.334461	1
13393	Ackr3	0.211036	-0.00322437	1
13394	Otogl	0.210992	0.134937	1
13395	2210408I21Rik	0.210992	0.0344097	1
13396	Pcdha2	0.210898	0.156766	1
13397	Zfand2a	0.210888	-0.131057	1
13398	Gm40323	0.210808	0.225989	1
13399	Gm9044	0.210659	0.071986	1
13400	Fam47e	0.21054	-0.0244697	1
13401	Gm41541	0.21053	0.700053	1
13402	Gm43166	0.210521	-0.128413	1
13403	2410003L11Rik	0.210243	0.594916	1
13404	AK157302	0.210163	0.502625	1
13405	Zic5	0.210153	0.387432	1
13406	Ndufaf8	0.210084	0.438401	1
13407	4930572K03Rik	0.210005	2.951	1
13408	4933401H06Rik	0.209965	2.58327	1
13409	4930432L08Rik	0.209945	2.5482	1
13410	Ang	0.209905	0.31914	1
13411	Mtln	0.209692	0.0320633	1
13412	2610300M13Rik	0.209558	0.0104849	1
13413	Cfap410	0.20939	-0.135967	1
13414	Arhgap25	0.209365	-0.0345783	1
13415	Tspan32os	0.209256	0.85549	1
13416	Gm5570	0.209008	-0.10062	1
13417	Scin	0.208983	0.401213	1
13418	Vmn2r56	0.208963	0.274233	1
13419	Gja5	0.208933	0.129466	1
13420	Trhr	0.208908	0.276886	1
13421	4933416E03Rik	0.208889	0.137989	1
13422	Stap1	0.208779	0.653034	1
13423	Ccdc68	0.20876	0.692276	1
13424	4833411C07Rik	0.20874	0.620208	1
13425	Gm49198	0.20868	0.568719	1
13426	Gm26629	0.20865	0.549605	1
13427	Gm46392	0.208641	-0.105172	1
13428	Myh14	0.208517	-0.109662	1
13429	Sult2a5	0.208412	0.420414	1
13430	9230112J17Rik	0.208219	-0.0569799	1
13431	D830025C05Rik	0.208214	-0.120899	1
13432	Tcaf2	0.208075	0.384945	1
13433	Gpn2	0.207906	-0.0791468	1
13434	5430427M07Rik	0.207832	0.180075	1
13435	Sdcbp2	0.207554	0.962857	1
13436	Myl12a	0.207465	0.360653	1
13437	Gm15261	0.207445	0.86854	1
13438	Slpi	0.207336	0.767658	1
13439	4930404H11Rik	0.207237	0.3043	1
13440	Mug1	0.207237	0.671163	1
13441	Fbll1	0.207108	0.672649	1
13442	Bnipl	0.207053	-0.0995552	1
13443	Gm35618	0.207038	0.566971	1
13444	Tmem253	0.20689	0.453693	1
13445	Dock2	0.20684	0.0397514	1
13446	Cep295nl	0.206795	-0.15414	1
13447	Irf9	0.206681	-0.124092	1
13448	Gm10863	0.206423	0.000954251	1
13449	Gm17188	0.206369	-0.107678	1
13450	Gm14168	0.206136	0.356285	1
13451	BC046251	0.206026	-0.23799	1
13452	Gm16126	0.206002	0.945381	1
13453	H3f3aos	0.205992	0.965841	1
13454	Rhbdf2	0.205992	0.994578	1
13455	Skida1	0.205957	0.125233	1
13456	Ccdc189	0.205868	0.041938	1
13457	Gm48648	0.205863	0.96298	1
13458	5033430I15Rik	0.205823	0.864136	1
13459	Cnga3	0.205803	0.847823	1
13460	Chst7	0.205739	0.0492166	1
13461	S100a13	0.205694	0.861293	1
13462	E330020D12Rik	0.205674	0.722061	1
13463	Ppp3r2	0.205669	-0.0233358	1
13464	Zc3h12d	0.205625	0.622307	1
13465	Ppp1r36	0.205491	0.320058	1
13466	Cstb	0.205163	0.102069	1
13467	Siva1	0.205064	-0.0288065	1
13468	Gm12359	0.20501	0.148753	1
13469	4930441H08Rik	0.204985	0.114839	1
13470	Dusp13	0.204618	1.66455	1
13471	Creb3l3	0.204578	0.396752	1
13472	Gm13599	0.204509	0.22563	1
13473	Upb1	0.204499	1.43416	1
13474	Tuba8	0.204494	-0.0841744	1
13475	Adamts7	0.204489	1.33839	1
13476	Atp10a	0.204459	-0.0835938	1
13477	Gm16153	0.204454	-0.0993274	1
13478	Dmac2	0.204439	-0.186193	1
13479	Gm43254	0.204429	1.40911	1
13480	Gm30806	0.204409	1.29828	1
13481	Gm50260	0.204409	1.09799	1
13482	Prl8a8	0.204399	1.38323	1
13483	Henmt1	0.20438	1.24987	1
13484	Lmcd1	0.20433	0.338443	1
13485	Nkx2-2	0.204161	0.105623	1
13486	Gm20939	0.204131	0.292419	1
13487	Gm7706	0.204052	0.287957	1
13488	2500002B13Rik	0.204027	-0.00996389	1
13489	Gm31698	0.203943	0.139798	1
13490	Gm17092	0.203913	0.212211	1
13491	Gm37876	0.203829	0.359873	1
13492	Gm41231	0.203705	0.21118	1
13493	Gm28375	0.203571	0.117566	1
13494	Rpp25	0.203561	0.0162314	1
13495	Oprl1	0.203338	-0.120837	1
13496	Aqp4	0.203298	0.498904	1
13497	Mrps16	0.203244	-0.0829694	1
13498	Msr1	0.20305	0.5114	1
13499	Ttc39aos1	0.20304	0.249502	1
13500	Prob1	0.20301	0.409655	1
13501	Rpl7	0.203001	-0.216405	1
13502	D630033O11Rik	0.202956	1.97013	1
13503	9030404E10Rik	0.202946	1.87309	1
13504	Myoc	0.202906	1.78737	1
13505	Crabp2	0.202896	1.55491	1
13506	Rbpms	0.202872	-0.0028286	1
13507	Slc23a1	0.202817	1.57133	1
13508	Ankrd34a	0.202733	0.0276057	1
13509	Selenov	0.202653	-0.0113401	1
13510	Gm15418	0.202609	0.041215	1
13511	Nlrp12	0.202341	0.0511743	1
13512	Orai3	0.201602	0.449152	1
13513	Leng9	0.201582	-0.229728	1
13514	Myh11	0.201537	0.0940088	1
13515	Hsph1	0.201433	-0.15053	1
13516	Gnrh1	0.201428	0.0065545	1
13517	Pdlim1	0.201413	0.183084	1
13518	Nt5el	0.201413	3.05649	1
13519	Tmem216	0.201344	-0.0730143	1
13520	Gm27246	0.201225	0.396142	1
13521	Dnah11	0.201215	-0.153697	1
13522	Gsdme	0.201215	-0.15418	1
13523	Agmat	0.201145	0.0789123	1
13524	Ulbp1	0.200992	-0.0482035	1
13525	Islr2	0.200897	1.11246	1
13526	Gm48084	0.200644	0.391528	1
13527	Il3ra	0.20056	-0.183676	1
13528	Gm11808	0.20055	0.10478	1
13529	Tnxb	0.200461	0.283956	1
13530	Esyt3	0.200233	0.579769	1
13531	Misp	0.200193	0.618042	1
13532	Gm40603	0.200163	0.600483	1
13533	Rpa3	0.200153	-0.142309	1
13534	Smco3	0.200114	0.0160275	1
13535	Spocd1	0.200099	0.270437	1
13536	Nupr1l	0.200084	0.551921	1
13537	Thg1l	0.200044	0.567215	1
13538	Rhoh	0.199975	0.339387	1
13539	Gm47646	0.199975	0.540916	1
13540	Macrod2os1	0.199955	0.584139	1
13541	Gm26947	0.199915	0.428031	1
13542	Gbp7	0.199697	0.412869	1
13543	Gm47484	0.199538	0.222076	1
13544	Cps1	0.199508	0.060516	1
13545	Gm31641	0.19927	0.385277	1
13546	Tcn2	0.199171	-0.169216	1
13547	B230312C02Rik	0.199161	0.040189	1
13548	Zfp688	0.199126	0.105454	1
13549	Gm49201	0.199002	0.961154	1
13550	Nuak2	0.199002	0.956549	1
13551	Gm36608	0.198988	0.0390084	1
13552	6030440G07Rik	0.198983	0.945903	1
13553	Gm29455	0.198854	0.828457	1
13554	Myrf	0.198839	0.0472033	1
13555	Vmn2r22	0.198784	0.793454	1
13556	Fxyd7	0.198759	0.00711674	1
13557	Hcn4	0.198685	0.301219	1
13558	2610318N02Rik	0.19868	-0.097897	1
13559	2310067P03Rik	0.19865	-0.0208697	1
13560	Gm47507	0.198645	0.724714	1
13561	Snhg16	0.198586	0.0180261	1
13562	Tkfc	0.198586	0.0532378	1
13563	Gm49974	0.198556	0.50885	1
13564	Gm10484	0.198551	0.571136	1
13565	Pgap3	0.198392	0.0504695	1
13566	Tmem232	0.198313	-0.175427	1
13567	Gm44148	0.198229	-0.128776	1
13568	Tgm4	0.198179	0.213843	1
13569	Hectd2os	0.197961	-0.073744	1
13570	Fmo3	0.197951	0.130668	1
13571	Pigbos1	0.197757	0.345458	1
13572	Nscme3l	0.197713	0.0403685	1
13573	Gm47950	0.197663	1.37111	1
13574	Gm16838	0.197653	1.3762	1
13575	Gm40646	0.197653	1.29772	1
13576	Dhrs7	0.197609	-0.123148	1
13577	Gm10855	0.197534	0.165775	1
13578	Gm16201	0.197445	0.0550781	1
13579	Gpr142	0.197326	0.929366	1
13580	Ccdc144b	0.197306	1.00811	1
13581	Ethe1	0.197227	-0.22732	1
13582	Gm20139	0.197207	0.711145	1
13583	Slc22a18	0.197207	0.625716	1
13584	Pbxip1	0.197192	-0.139547	1
13585	Tada2b	0.197172	-0.0886199	1
13586	Gm7694	0.197142	0.221077	1
13587	Baiap2l2	0.197117	-0.0832478	1
13588	Bspry	0.197108	0.814592	1
13589	Dlgap5	0.197003	0.284342	1
13590	9230114K14Rik	0.196904	-0.0961269	1
13591	Pcdh18	0.196879	0.0176959	1
13592	Aoc2	0.19678	0.659862	1
13593	Dyrk3	0.196731	-0.0534556	1
13594	Imp3	0.196651	0.0714976	1
13595	Dalir	0.196443	0.0257338	1
13596	2010204K13Rik	0.196066	0.40101	1
13597	Zfp184	0.196056	0.44823	1
13598	A930016O22Rik	0.196016	1.6927	1
13599	Gm15802	0.195977	0.397339	1
13600	Ube2t	0.195937	1.50547	1
13601	Gm43434	0.195907	0.32331	1
13602	2310039H08Rik	0.195867	0.286978	1
13603	Gm43549	0.195858	1.15079	1
13604	4931431B13Rik	0.195858	1.3483	1
13605	Gm41556	0.195848	1.37477	1
13606	Gm8066	0.195833	0.0994507	1
13607	Gm10857	0.195699	0.997937	1
13608	Gm50194	0.195639	0.36378	1
13609	Hey1	0.19557	0.351814	1
13610	1810013D15Rik	0.195461	0.236197	1
13611	Cpt1a	0.195272	-0.13662	1
13612	Ccdc115	0.195049	-0.200341	1
13613	Cetn4	0.195044	-0.0313313	1
13614	Nmur1	0.194994	0.222275	1
13615	Sat2	0.194955	-0.150729	1
13616	Tnfsf12	0.194885	0.0515653	1
13617	Zfp41	0.194875	-2.75696e-05	1
13618	Hhip	0.194647	-0.0291024	1
13619	Tead4	0.194464	0.460099	1
13620	Gm43948	0.194459	0.337882	1
13621	Gm13465	0.194419	2.18758	1
13622	Gm13420	0.194389	2.19035	1
13623	Itga2	0.194374	0.458803	1
13624	Map3k21	0.194359	-0.013114	1
13625	Tafa2	0.194325	0.00819612	1
13626	Gm42047	0.194315	0.335824	1
13627	Gm15581	0.194032	0.0262114	1
13628	Spr	0.194002	0.185985	1
13629	Chst3	0.193814	0.0980589	1
13630	F830045P16Rik	0.193705	0.12145	1
13631	Tedc2	0.19368	-0.0976716	1
13632	Gm43625	0.19366	0.0587578	1
13633	A830008E24Rik	0.193377	-0.0519849	1
13634	Gm2447	0.193367	0.653459	1
13635	Gm49169	0.193268	0.00920299	1
13636	Slc9a4	0.193248	0.457429	1
13637	Gm49271	0.193248	0.310292	1
13638	Gm7969	0.193159	0.528082	1
13639	Oas1c	0.1931	0.443326	1
13640	Ptch2	0.19301	0.448186	1
13641	Chaf1b	0.192966	-0.169439	1
13642	BC016579	0.192961	0.385424	1
13643	Gm45163	0.192951	0.139757	1
13644	Gm41230	0.192946	-0.155057	1
13645	Trp53i13	0.192941	0.480773	1
13646	Gucy2e	0.192931	0.169498	1
13647	Tbc1d22bos	0.192901	20.8502	1
13648	Efhd1	0.192832	-0.149948	1
13649	Mrfap1	0.192693	-0.149245	1
13650	Vwde	0.192653	0.374181	1
13651	Gm49747	0.192465	0.130467	1
13652	Gm20751	0.19241	0.133688	1
13653	Gm42303	0.19239	-0.129995	1
13654	Tgm7	0.192236	0.355718	1
13655	5330438D12Rik	0.191983	-0.11872	1
13656	Amy2a3	0.191964	0.743222	1
13657	Gm21917	0.191924	0.779209	1
13658	A530013C23Rik	0.191909	-0.0252543	1
13659	Adam21	0.191879	0.09367	1
13660	Gm16677	0.191795	-0.0163335	1
13661	Gm50321	0.191725	0.685732	1
13662	Gm31831	0.191721	0.260514	1
13663	Gm47798	0.191676	0.707394	1
13664	Gm33340	0.191676	0.680185	1
13665	Gm20475	0.191671	0.28995	1
13666	Gm36799	0.191597	0.688152	1
13667	Gm35430	0.191587	0.512054	1
13668	Ccn1	0.191567	0.379147	1
13669	Slc16a9	0.191532	0.288242	1
13670	Gm35558-1	0.191497	0.435548	1
13671	Cenpl	0.191388	0.505029	1
13672	Gm41496	0.191269	-0.194132	1
13673	8030451A03Rik	0.191145	0.182929	1
13674	Erich2	0.191096	0.230624	1
13675	Nid2	0.191081	0.165254	1
13676	Ncf2	0.190947	-0.189263	1
13677	Gm50107	0.190838	-0.157724	1
13678	Gm13025	0.190808	0.0291515	1
13679	Pold2	0.190758	-0.0279198	1
13680	Large2	0.190709	1.28115	1
13681	Cyp27a1	0.190639	0.0324316	1
13682	1110018N20Rik	0.190604	-0.181179	1
13683	Hcrt	0.19055	1.08596	1
13684	Cdc42ep2	0.190416	0.0153138	1
13685	Slc38a8	0.190371	0.89621	1
13686	Ano7	0.190371	0.905184	1
13687	Kif18a	0.190297	0.306563	1
13688	Zfp784	0.190267	0.190914	1
13689	Gm45738	0.190262	0.699487	1
13690	Nagpa	0.190252	-0.00861565	1
13691	Zfp534	0.190242	0.755664	1
13692	Gm20618	0.190227	-0.0850747	1
13693	4930524B17Rik	0.190173	0.760965	1
13694	Tcea3	0.190153	0.716041	1
13695	Gm14320	0.190153	0.66605	1
13696	Gm16183	0.190143	0.621824	1
13697	Oc90	0.190123	0.703794	1
13698	Rtl8b	0.190103	0.222948	1
13699	Gm2309	0.190024	0.582275	1
13700	Flvcr2	0.189945	-0.15036	1
13701	Acsbg2	0.189865	0.205478	1
13702	Axl	0.189796	0.573572	1
13703	Col6a3	0.189796	0.111916	1
13704	Gm44079	0.189746	0.221602	1
13705	Gm36500	0.189707	0.210739	1
13706	Gm50455	0.189548	-0.161942	1
13707	Nudt7	0.189513	-0.0870036	1
13708	Gm50462	0.189379	0.414612	1
13709	Emp2	0.18928	0.434885	1
13710	Ints12	0.189186	-0.0632109	1
13711	Il17ra	0.189116	-0.128567	1
13712	Gm48278	0.189032	0.002646	1
13713	Gm11690	0.188938	0.971966	1
13714	Esr1	0.188923	-0.0971236	1
13715	9130015A21Rik	0.188839	1.18256	1
13716	Gm19610	0.188829	1.11473	1
13717	Gm45469	0.188819	1.09342	1
13718	Lrrc19	0.188789	0.949302	1
13719	2310002F09Rik	0.18862	-0.118805	1
13720	Gm26608	0.188605	-0.0404926	1
13721	Aoc3	0.188571	0.717916	1
13722	Mrps31	0.188377	-0.224914	1
13723	Gm20631	0.188328	0.255336	1
13724	5330439A09Rik	0.18807	-0.113794	1
13725	9330136K24Rik	0.187807	0.0616188	1
13726	Dsc2	0.187752	-0.0466036	1
13727	Gm26611	0.187742	0.481972	1
13728	Flacc1	0.187633	0.0453343	1
13729	1810037I17Rik	0.187623	0.234785	1
13730	Cyp4f17	0.187584	0.260551	1
13731	Dazl	0.187415	0.398463	1
13732	Phf13	0.187405	0.191524	1
13733	Gm26665	0.187395	1.58211	1
13734	Gm35496	0.187345	1.49792	1
13735	Gm47920	0.187335	1.44945	1
13736	Tmem200c	0.187326	1.25264	1
13737	Tnfrsf22	0.187321	0.443169	1
13738	Vinac1	0.187296	1.49842	1
13739	Gprc6a	0.187286	1.28854	1
13740	Mgst2	0.187266	1.38612	1
13741	Cngb1	0.187256	0.264405	1
13742	Rhox4c	0.187246	1.1491	1
13743	Gm31645	0.187197	0.0207604	1
13744	Fgf18	0.187177	-0.11894	1
13745	Ccdc169	0.187167	0.133092	1
13746	Pde6c	0.187112	-0.0411507	1
13747	Pld1	0.187038	-0.136604	1
13748	Gvin1	0.186968	0.228166	1
13749	Slc1a7	0.186958	0.255191	1
13750	Gm35867	0.186929	0.0235062	1
13751	Fam3b	0.18679	0.207017	1
13752	Gm46329	0.18674	0.179329	1
13753	Htr6	0.186532	0.0614951	1
13754	D6Ertd474e	0.186512	0.0179106	1
13755	Gm20619	0.186492	0.571144	1
13756	Gm50401	0.186338	-0.1962	1
13757	Thegl	0.186175	0.426978	1
13758	Eif4g3	0.186095	0.0674602	1
13759	Txlnb	0.185947	0.346214	1
13760	Mrpl36	0.185932	0.163289	1
13761	Slc45a2	0.185932	3.11143	1
13762	Gm47409	0.185917	0.343551	1
13763	2310030G06Rik	0.185917	0.394851	1
13764	Stra6	0.185912	3.09234	1
13765	Dcst1	0.185912	2.88077	1
13766	Tex50	0.185902	2.71711	1
13767	Haao	0.185882	2.7846	1
13768	C030014I23Rik	0.185857	0.443053	1
13769	Slc22a30	0.185852	2.166	1
13770	Gm17266	0.185842	2.35706	1
13771	Gm30695	0.185842	2.29023	1
13772	Pkp3	0.185832	2.21524	1
13773	Tsx	0.185679	-0.00712732	1
13774	Filip1l	0.18557	-0.0645224	1
13775	Tspyl5	0.185451	0.0967581	1
13776	A330072L02Rik	0.185451	0.0654386	1
13777	Nr1h3	0.185257	0.13372	1
13778	Tnfaip8	0.185222	0.0839777	1
13779	Gm44618	0.185203	-0.11669	1
13780	B4galnt3	0.185178	-0.140906	1
13781	Med22	0.185034	-0.113534	1
13782	Kbtbd7	0.185004	0.783778	1
13783	Spta1	0.184994	0.702273	1
13784	Gm5796	0.184984	-0.0300751	1
13785	9630028H03Rik	0.184964	-0.0400198	1
13786	Il10rb	0.184895	0.616932	1
13787	Acadl	0.184826	-0.158884	1
13788	Zfp988	0.184811	0.034314	1
13789	Pp2d1	0.184796	0.654778	1
13790	2610042L04Rik	0.184741	-0.00485213	1
13791	BC065403	0.184687	0.559705	1
13792	Phtf1os	0.184637	0.274393	1
13793	Cenpu	0.184617	-0.184838	1
13794	Naprt	0.184518	0.346064	1
13795	Pxt1	0.184429	0.44055	1
13796	Gm5149	0.184399	0.464221	1
13797	Mogs	0.18427	-0.00066092	1
13798	Adprhl1	0.18424	0.207126	1
13799	Cchcr1	0.184201	0.0463939	1
13800	Cav2	0.184101	0.184072	1
13801	Gm5089-1	0.183833	0.112112	1
13802	Gm14327	0.183784	0.071324	1
13803	Ctf2	0.183699	-0.103072	1
13804	Fgf5	0.18367	0.3394	1
13805	Arf4os	0.183585	0.907857	1
13806	Lysmd1	0.183546	-0.0533463	1
13807	Scrg1	0.183318	0.138671	1
13808	Gm47639	0.183258	0.762338	1
13809	Dennd2c	0.183228	0.560107	1
13810	Meiob	0.183208	0.771626	1
13811	Clec2g	0.183169	0.654108	1
13812	Gm38948	0.183149	0.551154	1
13813	Tnfsf4	0.183079	0.564181	1
13814	Gm44920	0.18302	0.49444	1
13815	Batf	0.18302	0.507314	1
13816	Kif20b	0.183015	0.128129	1
13817	Gm44993	0.18301	0.617499	1
13818	Tnfrsf26	0.182911	0.503054	1
13819	Cdc45	0.182866	0.182059	1
13820	Net1	0.182792	-0.229554	1
13821	Ndufaf3	0.182678	-0.130279	1
13822	Snhg8	0.182529	-0.138069	1
13823	Sstr2	0.182474	-0.113202	1
13824	Nudt22	0.182454	-0.0135297	1
13825	1700081B01Rik	0.182425	-0.0594107	1
13826	Ccdc175	0.18234	0.0909177	1
13827	1110002E22Rik	0.182306	0.36733	1
13828	Gm46401	0.182261	0.0421016	1
13829	Gm11541	0.182206	0.402251	1
13830	Gm32511	0.182077	1.20736	1
13831	Gm33819	0.182068	1.09429	1
13832	Slc16a4	0.181988	1.08149	1
13833	Jrk	0.181819	0.694087	1
13834	Gm49418	0.18171	0.833802	1
13835	F13a1	0.1817	0.166764	1
13836	C1qc	0.181571	0.77051	1
13837	Rrp8	0.181567	-0.169438	1
13838	Mansc1	0.181487	0.00389471	1
13839	Pla2g4a	0.181467	-0.212129	1
13840	Dlg2	0.181428	-0.00140175	1
13841	Gm48651	0.181363	0.523179	1
13842	Gm12146	0.181314	0.191646	1
13843	Brca1	0.181304	0.144366	1
13844	Gm39363	0.181026	0.0745131	1
13845	C730002L08Rik	0.180847	0.00990765	1
13846	Slc37a2	0.180847	0.141947	1
13847	Jrkl	0.180822	0.0754884	1
13848	3100003L05Rik	0.180723	0.438293	1
13849	Rps11	0.180669	-0.166832	1
13850	Apobec4	0.18051	1.45725	1
13851	Bfsp2	0.180445	-0.0365934	1
13852	1700003C15Rik	0.180421	1.2993	1
13853	Pla2g12b	0.180361	1.08781	1
13854	Gm32772	0.180351	1.28344	1
13855	Gm35853	0.180351	1.21483	1
13856	Cox6a2	0.180336	-0.0424451	1
13857	4930579D07Rik	0.180331	1.1025	1
13858	Psg29	0.180282	0.999082	1
13859	Gm47272	0.180242	1.0519	1
13860	Tmem86a	0.180232	1.01008	1
13861	Afap1l1	0.180083	-0.160575	1
13862	Smo	0.179964	-0.00283896	1
13863	Wdr83os	0.179964	0.32254	1
13864	Nfya	0.179925	-0.0176048	1
13865	Gmnn	0.17984	0.179401	1
13866	Dtd2	0.179796	-0.088392	1
13867	Eci1	0.179781	-0.265522	1
13868	Loxl2	0.179731	-0.162432	1
13869	Inhbb	0.179448	0.468976	1
13870	Lef1	0.179329	-0.0585379	1
13871	2900009J06Rik	0.179275	-0.085881	1
13872	Ftl1	0.179235	0.065395	1
13873	A230087F16Rik	0.17921	-0.123772	1
13874	Stamos	0.1792	0.451218	1
13875	Zfp954	0.179171	0.483207	1
13876	Cacna1s	0.179161	0.466864	1
13877	Tgfb1	0.179062	0.420192	1
13878	Reep6	0.179002	0.412699	1
13879	Gm50147	0.178942	2.03884	1
13880	Gm14280	0.178813	0.24613	1
13881	Akr1c20	0.178774	1.55174	1
13882	Gm45602	0.178774	1.46518	1
13883	A930003A15Rik	0.178754	1.29981	1
13884	Abo	0.178744	1.27663	1
13885	Ttc36	0.178744	0.333276	1
13886	Gm50237	0.178734	1.24853	1
13887	Spata3	0.178734	1.3098	1
13888	Afm	0.178655	0.253109	1
13889	Gm5127	0.178575	-0.125973	1
13890	Sptssb	0.178436	0.0220649	1
13891	Lsm2	0.178045	-0.0446237	1
13892	Depdc1b	0.177906	0.527107	1
13893	Poglut3	0.177762	0.242656	1
13894	Rab11fip1	0.177752	0.011212	1
13895	Gm27224	0.177668	0.591613	1
13896	Gm45408	0.177568	0.436825	1
13897	Il10	0.177529	0.485547	1
13898	Ttc12	0.177459	0.363531	1
13899	Gm10570	0.177449	0.388827	1
13900	Gm48742	0.17742	-0.0471017	1
13901	Jup	0.1774	-0.153639	1
13902	Gm11234	0.177385	4.37819	1
13903	Pgam2	0.177325	3.62407	1
13904	1700063H06Rik	0.177315	3.29087	1
13905	4933421D24Rik	0.177306	3.03572	1
13906	Vmn2r23	0.177306	3.19371	1
13907	Gm36447	0.177271	0.0501286	1
13908	Gm16223	0.177201	-0.141788	1
13909	D030018L15Rik	0.177196	0.148138	1
13910	Gm47033	0.177157	-0.203827	1
13911	Gldn	0.177082	0.0144567	1
13912	Arl10	0.177018	-0.0173771	1
13913	Gm36736	0.176616	-0.0764265	1
13914	Etfbkmt	0.176611	0.92151	1
13915	Tekt5	0.176472	0.681526	1
13916	Cpne9	0.176447	-0.160675	1
13917	C9	0.176383	0.696011	1
13918	Dusp18	0.176304	0.211289	1
13919	Rpl29	0.176239	-0.060402	1
13920	Gm38293	0.176219	0.397644	1
13921	Gm16998	0.176214	0.471303	1
13922	Gm36200	0.176194	0.531676	1
13923	Tex49	0.176175	0.525625	1
13924	Rpp25l	0.176175	0.619911	1
13925	5930435M05Rik	0.176105	0.53782	1
13926	Tes	0.176065	0.570937	1
13927	Zfp469	0.176065	-0.0930072	1
13928	Retn	0.176055	0.590818	1
13929	Gm15489	0.176046	0.0112321	1
13930	5830444B04Rik	0.176046	-0.175719	1
13931	Nanog	0.176046	0.545629	1
13932	Bola2	0.176041	-0.0917274	1
13933	Gm17036	0.175986	0.451564	1
13934	Gm17021	0.175966	0.135713	1
13935	Gm44284	0.175966	0.149981	1
13936	Gm37256	0.175946	0.326252	1
13937	Gm47712	0.175902	-0.107387	1
13938	A730085K08Rik	0.175897	0.44046	1
13939	Trpv4	0.175867	0.420155	1
13940	A230107N01Rik	0.17552	0.087817	1
13941	Cdca4	0.175406	0.187593	1
13942	Exo5	0.175321	-0.138469	1
13943	Skint2	0.175297	0.00622889	1
13944	A430108G06Rik	0.175143	0.0771591	1
13945	Galm	0.175058	-0.0380871	1
13946	Gm47520	0.175039	1.01132	1
13947	D930032P07Rik	0.174944	0.0435333	1
13948	Gm11734	0.174741	0.690862	1
13949	Gm43303	0.174691	0.622434	1
13950	Prr5	0.174681	-0.0811585	1
13951	Cabp5	0.174533	0.573312	1
13952	Gm48619	0.174478	-0.19742	1
13953	Lactbl1	0.174453	0.393753	1
13954	Epp13	0.174453	0.569362	1
13955	4931429P17Rik	0.173883	0.46301	1
13956	Folh1	0.173843	-0.0181293	1
13957	Gm9844	0.173833	0.0472099	1
13958	Svbp	0.173828	-0.0902465	1
13959	ENSMUSG00000117901	0.173813	0.159143	1
13960	Gm19605	0.173784	-0.0601912	1
13961	Stom	0.173739	0.107894	1
13962	Xaf1	0.173595	1.34539	1
13963	B230208H11Rik	0.173486	1.0776	1
13964	Trmt5	0.173451	-0.12465	1
13965	Cyp2c54	0.173417	1.10724	1
13966	Suox	0.173377	1.00473	1
13967	Tst	0.173337	1.02085	1
13968	Rad21l	0.173327	1.02152	1
13969	Sowahb	0.173258	0.933538	1
13970	Hoxa3	0.173248	0.986696	1
13971	Afap1l2	0.173238	0.0527589	1
13972	Gm48952	0.173198	0.71214	1
13973	Tymp	0.173149	0.28958	1
13974	Prorsd1	0.173129	0.665428	1
13975	Cdkl5	0.173099	0.0143917	1
13976	2810002D19Rik	0.173089	0.693024	1
13977	Cd3eap	0.173084	-0.207278	1
13978	Prr22	0.173054	0.0131702	1
13979	Csrp2	0.173015	-0.0117478	1
13980	Casp8	0.172841	0.110268	1
13981	1700027A07Rik	0.172801	0.143913	1
13982	Gata6os	0.172722	-0.0372339	1
13983	Tnfrsf25	0.172454	-0.20209	1
13984	Wdr72	0.172271	-0.0758425	1
13985	4931415C17Rik	0.172246	-0.193576	1
13986	Gm9045	0.172157	0.106927	1
13987	Gm37459	0.172107	-0.0102097	1
13988	Dmkn	0.172033	1.71529	1
13989	Gm49654	0.171958	0.00264953	1
13990	Gch1	0.171884	1.54972	1
13991	Gm11468	0.171854	1.3732	1
13992	Gm47438	0.171849	0.000974791	1
13993	Slc16a5	0.171844	1.30818	1
13994	Pole3	0.171834	0.131847	1
13995	Gm28258	0.171824	1.4468	1
13996	Parp10	0.171799	0.0303871	1
13997	Eldr	0.171775	1.26598	1
13998	Gm17315	0.171745	1.21882	1
13999	Gm30075	0.171745	1.03427	1
14000	Mc4r	0.171735	1.189	1
14001	Gm11523	0.171695	1.05423	1
14002	Flt4	0.171636	0.70172	1
14003	Tex15	0.171452	-0.133538	1
14004	Gm15675	0.171447	-0.170156	1
14005	Mag	0.171353	-0.0499449	1
14006	Gm47415	0.171308	0.141087	1
14007	Vamp5	0.171244	0.0882689	1
14008	Il6ra	0.171036	-0.348811	1
14009	Sh3tc2	0.170912	0.04626	1
14010	Gm11629	0.170802	0.00863986	1
14011	Ncf1	0.170589	0.394165	1
14012	2410152P15Rik	0.170549	0.425731	1
14013	Tmem170	0.170535	-0.123593	1
14014	Ccdc172	0.17047	0.393201	1
14015	Sgsh	0.170401	2.46856	1
14016	Il27ra	0.170401	2.45348	1
14017	Gm10244	0.170331	2.12949	1
14018	Chrnb1	0.170331	0.228015	1
14019	Cmtm1	0.170321	1.94738	1
14020	Gm14409	0.170321	2.13642	1
14021	Vmn2r98	0.170311	2.14856	1
14022	Gm47854	0.170212	1.21166	1
14023	Gm12694	0.170093	0.169618	1
14024	Cd55	0.170053	-0.075538	1
14025	Gm16541	0.170014	0.249592	1
14026	Gm10658	0.169389	0.123554	1
14027	Gm15218	0.169314	-0.191657	1
14028	Enpp4	0.16927	0.032963	1
14029	D430040D24Rik	0.16923	0.508476	1
14030	Nmi	0.169081	0.392121	1
14031	Fxyd1	0.169071	0.355321	1
14032	Zfp385c	0.169056	0.172594	1
14033	4930440I19Rik	0.169022	0.427293	1
14034	Sfr1	0.169017	-0.205201	1
14035	Gm29680	0.168912	0.396351	1
14036	Gm28112	0.168788	20.2629	1
14037	Gstm7	0.168788	20.6109	1
14038	Tigd4	0.168788	20.6755	1
14039	Zfp819	0.168788	20.6627	1
14040	Cdc42bpa	0.168669	0.0737706	1
14041	Dsg1a	0.168645	0.217519	1
14042	Gldc	0.16864	-0.0714981	1
14043	Gpr146	0.168585	0.0449218	1
14044	Gm26631	0.168486	0.131719	1
14045	Nme8	0.168466	0.145185	1
14046	Frzb	0.168446	0.427871	1
14047	Omg	0.168273	-0.157456	1
14048	9930012K11Rik	0.168253	0.0105267	1
14049	Kazald1	0.168178	0.322006	1
14050	Cdh3	0.168099	0.916183	1
14051	Gm47719	0.167975	0.0128245	1
14052	Btbd16	0.167965	0.0644463	1
14053	Krt77	0.167935	0.771088	1
14054	Cfap70	0.16792	-0.188994	1
14055	Cuta	0.167846	-0.213259	1
14056	Gm40123	0.167831	0.11833	1
14057	Otog	0.167712	0.677869	1
14058	Gm29670	0.167702	0.245692	1
14059	Gm31683	0.167662	0.567696	1
14060	Ccl28	0.167628	-0.0786438	1
14061	Tomm7	0.167424	-0.194094	1
14062	4930587E11Rik	0.167355	0.376433	1
14063	Cd44	0.167256	0.203285	1
14064	Gpn3	0.167137	-0.0537717	1
14065	Shh	0.167027	-0.0582414	1
14066	Polr1has	0.166904	0.385533	1
14067	Wnt4	0.166784	0.141024	1
14068	Top2a	0.16677	0.0214171	1
14069	Xrcc2	0.166571	-0.0142361	1
14070	2010320O07Rik	0.166507	0.329211	1
14071	Gm49012	0.166417	0.263574	1
14072	Gm47371	0.166398	0.304464	1
14073	Dytn	0.166398	0.325735	1
14074	Gm43017	0.166373	0.930101	1
14075	Bloc1s3	0.166343	0.898798	1
14076	Gm19391	0.166323	0.899184	1
14077	Gm6999	0.166234	-0.0282	1
14078	Gm36594	0.166214	0.621722	1
14079	Gm17112	0.166154	0.696389	1
14080	Rap1gap	0.166125	-0.00530743	1
14081	Gins4	0.1661	-0.0750652	1
14082	1700095A21Rik	0.166085	0.623185	1
14083	Kif5c	0.16608	0.0475114	1
14084	Ccdc166	0.166055	0.589498	1
14085	Rasl10a	0.166035	0.364977	1
14086	Gm3252	0.166021	0.20203	1
14087	C6	0.165996	-0.203297	1
14088	Ramac	0.165921	-0.0412417	1
14089	C1ra	0.165916	0.301359	1
14090	Egfl8	0.165877	0.418247	1
14091	Rpl3l	0.165713	0.186539	1
14092	2610206C17Rik	0.165703	0.147112	1
14093	Wdr86	0.165584	0.125814	1
14094	Bmp2	0.165544	0.103373	1
14095	Gm30228	0.16552	0.1953	1
14096	Gfra3	0.165247	0.0979178	1
14097	B930059L03Rik	0.165242	0.332746	1
14098	Nkd1	0.165212	0.0350777	1
14099	Gm20713	0.165157	-0.0292698	1
14100	Gm5106	0.165053	0.1611	1
14101	Gm45924	0.164904	1.27899	1
14102	Msl3l2	0.164845	1.18917	1
14103	Them7	0.164815	-0.0774066	1
14104	Rbmxl1	0.164805	0.0555914	1
14105	Bpi	0.164736	0.914924	1
14106	Wnt3	0.164696	0.788478	1
14107	9130221F21Rik	0.164686	0.845941	1
14108	Atp12a	0.164686	0.821309	1
14109	Mrgprd	0.164676	0.89462	1
14110	Arhgap36	0.164676	0.789327	1
14111	Slc4a1	0.164656	0.936379	1
14112	Gm32335	0.164656	0.29771	1
14113	Cd55os	0.164637	0.701609	1
14114	Pigr	0.164607	0.648724	1
14115	Tmem81	0.164597	0.886733	1
14116	Gm13211	0.164597	0.295694	1
14117	Ccdc40	0.164567	0.119176	1
14118	Gm50196	0.164547	0.49341	1
14119	1700096K18Rik	0.164518	0.550788	1
14120	Mmp11	0.164448	0.188038	1
14121	Ninj1	0.164418	0.0449267	1
14122	Gm20644	0.164389	0.131713	1
14123	Snhg15	0.164324	0.00472964	1
14124	Ms4a19	0.16425	0.157674	1
14125	Gm35154	0.16422	0.165494	1
14126	Gm34552	0.16415	-0.0799831	1
14127	Gm10037	0.164081	-0.0258237	1
14128	Zbed5	0.164061	-0.0145229	1
14129	Zswim1	0.164021	-0.118432	1
14130	H1f2	0.163932	0.471416	1
14131	Sgo2a	0.163838	0.500449	1
14132	Efcc1	0.163724	0.02023	1
14133	Gm29417	0.16359	0.320345	1
14134	Pawr	0.163441	-0.233685	1
14135	Adra1d	0.163372	0.383279	1
14136	Gm49441	0.163347	1.64632	1
14137	BC051408	0.163347	1.57889	1
14138	Slc1a2	0.163317	-0.044111	1
14139	Gm4146	0.163307	1.43059	1
14140	Gm33195	0.163297	1.47181	1
14141	Gm32017	0.163248	1.25909	1
14142	Mxd3	0.163238	1.20431	1
14143	Gm49978	0.163218	1.30202	1
14144	Acan	0.163208	-0.121288	1
14145	Cavin3	0.163208	1.36168	1
14146	Gm20757	0.163163	0.198793	1
14147	Gm45425	0.163158	1.32902	1
14148	Rbp7	0.163148	1.01821	1
14149	Thbs2	0.163019	0.120619	1
14150	Gm14051	0.163019	-0.151269	1
14151	Itgae	0.162801	-0.146374	1
14152	Cd59a	0.162747	-0.00835157	1
14153	Gm15345	0.162533	0.666342	1
14154	Uqcrfs1	0.162449	0.0163101	1
14155	Proca1	0.162355	0.260243	1
14156	1700105P06Rik	0.162275	0.519086	1
14157	Lmntd1	0.162077	-0.0373549	1
14158	Mylk3	0.162057	0.0521706	1
14159	Gm26671	0.162008	0.356048	1
14160	Tlcd1	0.161948	0.352673	1
14161	Cd82	0.161918	0.346651	1
14162	Mslnl	0.161869	0.263685	1
14163	S100a3	0.161799	2.60102	1
14164	Aqp5	0.161779	2.63641	1
14165	Ankrd63	0.16175	2.12805	1
14166	Ip6k3	0.16175	2.39142	1
14167	Gm14936	0.16174	2.26061	1
14168	Gm36569	0.16172	1.60209	1
14169	ENSMUSG00000047383	0.16171	1.57558	1
14170	Cltrn	0.16171	1.96832	1
14171	Myh2	0.16171	1.8953	1
14172	Gm30676	0.161611	0.287525	1
14173	2010110G14Rik	0.161591	-0.174046	1
14174	Cyren	0.161536	-0.103756	1
14175	Cyb5rl	0.161492	0.0887899	1
14176	Dgkk	0.161343	-0.113119	1
14177	9030612E09Rik	0.161224	-0.188625	1
14178	Gm48521	0.160867	0.0223586	1
14179	Car14	0.160857	0.215861	1
14180	BB365896	0.160698	0.174816	1
14181	Gm26982	0.160693	0.521195	1
14182	Bves	0.160638	-0.0573487	1
14183	2310043O21Rik	0.160614	0.50785	1
14184	Gm32717	0.160599	0.146645	1
14185	Gm13972	0.160584	0.458535	1
14186	Lrp1b	0.160559	0.00118131	1
14187	C8g	0.160544	0.42713	1
14188	Gm28888	0.160534	0.40272	1
14189	Folr2	0.160475	0.257151	1
14190	Fabp6	0.160455	0.426429	1
14191	Smim30	0.160371	0.0881973	1
14192	Gm33699	0.160356	0.421336	1
14193	A2ml1	0.160316	0.134254	1
14194	Gm2912	0.160306	0.369611	1
14195	Gja3	0.160207	0.261082	1
14196	Hephl1	0.160048	0.187222	1
14197	Kbtbd8	0.160048	0.065908	1
14198	Mmachc	0.159865	0.0378198	1
14199	5730405O15Rik	0.15986	0.0529589	1
14200	Crym	0.159825	-0.0158792	1
14201	Plcz1	0.159736	0.0897403	1
14202	Olfr1420	0.159458	-0.0138903	1
14203	Tgm6	0.159269	0.672114	1
14204	2900072N19Rik	0.159269	0.669684	1
14205	Fgf17	0.15921	0.698356	1
14206	Ppp1r14b	0.15917	-0.191366	1
14207	Gm16023	0.15916	0.567824	1
14208	2010310C07Rik	0.159131	0.218081	1
14209	Gm31786	0.159121	0.658875	1
14210	2410080I02Rik	0.159081	0.510137	1
14211	Jmjd4	0.159016	-0.142466	1
14212	Tmem204	0.159011	0.446023	1
14213	Gm30938	0.158962	0.387268	1
14214	Gstk1	0.158952	0.497883	1
14215	Abca8a	0.158798	0.249176	1
14216	Tmc1	0.158749	-0.0327454	1
14217	H2ac23	0.158704	0.0963846	1
14218	Zfp992	0.158664	0.0937756	1
14219	Tmem41a	0.15854	-0.120099	1
14220	4930405D01Rik	0.158456	0.0337197	1
14221	1700048O20Rik	0.158436	-0.0239112	1
14222	Vmn1r183	0.158357	0.0967845	1
14223	Exoc3l2	0.158248	0.334327	1
14224	Nr1h4	0.158089	0.0272961	1
14225	Il12rb2	0.157955	0.0566094	1
14226	Gm16064	0.157885	0.940919	1
14227	Gm26797	0.157871	0.268489	1
14228	Tmem202	0.157851	0.0070994	1
14229	Gm42705	0.157836	0.915163	1
14230	Ino80c	0.157776	-0.114368	1
14231	Neil3	0.157756	0.788331	1
14232	6720468P15Rik	0.157732	0.26029	1
14233	Nos3	0.157727	0.765269	1
14234	Gm20468	0.157727	0.89156	1
14235	Bcl2l10	0.157717	0.751126	1
14236	Gm45765	0.157707	0.790808	1
14237	Sertad3	0.157677	0.805901	1
14238	Gm42556	0.157667	0.745653	1
14239	Glrp1	0.157657	0.76049	1
14240	Atp8b4	0.157647	0.0816319	1
14241	Plekho2	0.157637	0.706287	1
14242	Gm20750	0.157618	0.54945	1
14243	Kctd12	0.157568	0.144009	1
14244	Gm47509	0.157558	0.464554	1
14245	Proscos	0.157548	0.473793	1
14246	Dctpp1	0.157538	0.555561	1
14247	Nek10	0.157434	-0.0879111	1
14248	Slc25a45	0.157404	0.187049	1
14249	ENSMUSG00000113373	0.157127	-0.0090476	1
14250	Arhgdig	0.157022	-0.148035	1
14251	Zfyve21	0.157017	0.451544	1
14252	A930002C04Rik	0.156958	0.139254	1
14253	Jun	0.156809	0.203275	1
14254	Gm48784	0.156695	-0.0504221	1
14255	Cyb5d1	0.156581	0.353536	1
14256	Lipm	0.156422	1.44758	1
14257	Gm34816	0.156363	1.24329	1
14258	Gm50250	0.156363	1.2152	1
14259	Gm10256	0.156363	1.25282	1
14260	Gm13941	0.156313	1.15506	1
14261	Gm44020	0.156303	1.09042	1
14262	D230030E09Rik	0.156283	1.15888	1
14263	Ccdc110	0.156244	1.16066	1
14264	Serinc4	0.156224	0.242684	1
14265	Gm47204	0.156214	1.0619	1
14266	Gm29585	0.156154	0.817543	1
14267	Dusp28	0.156154	0.844391	1
14268	Myh7	0.156154	0.956149	1
14269	Gm49691	0.156154	0.931516	1
14270	Slc6a3	0.156134	0.763973	1
14271	Sult5a1	0.156134	0.967114	1
14272	Foxp3	0.156124	0.937524	1
14273	Gm49179	0.156095	0.807398	1
14274	Nlrp5	0.156065	0.953349	1
14275	Gm6040	0.156065	0.851913	1
14276	4930517O19Rik	0.156045	0.614145	1
14277	Slc6a20b	0.156015	0.0909188	1
14278	S1pr3	0.155906	0.157245	1
14279	Gm16287	0.155728	0.640594	1
14280	Nlrp4e	0.155728	-0.179657	1
14281	Cyp2c23	0.155628	0.0583362	1
14282	Tmem45a	0.155549	0.590198	1
14283	Gm5945	0.155534	-0.0645644	1
14284	Gm30648	0.155053	-0.0811892	1
14285	Ccdc116	0.155033	-0.188587	1
14286	Gm19522	0.154805	0.24622	1
14287	Gm49144	0.1548	1.97124	1
14288	Cdh1	0.154795	0.238324	1
14289	4930558C23Rik	0.15479	1.80807	1
14290	Nos2	0.15476	1.69943	1
14291	AAdacl4fm3	0.15476	1.78197	1
14292	Ch25h	0.154741	1.61785	1
14293	Gm40761	0.154731	1.61326	1
14294	Gimap5	0.154701	1.59246	1
14295	1700049E22Rik	0.154691	1.35951	1
14296	Gm3513	0.154681	1.37051	1
14297	Gm11738	0.154661	1.35208	1
14298	A730071L15Rik	0.154641	0.851898	1
14299	Usp51	0.154597	0.131097	1
14300	Gm13703	0.154577	0.248262	1
14301	Flt1	0.154542	-0.0766072	1
14302	A630001G21Rik	0.15412	-0.0164367	1
14303	Cenpn	0.154056	0.0354243	1
14304	Gm11630	0.153992	0.662267	1
14305	Rbm15b	0.153813	-0.153252	1
14306	Fsbp	0.153763	0.563314	1
14307	Aebp1	0.153634	0.11599	1
14308	Tmem106c	0.153595	-0.174522	1
14309	Tmem129	0.153431	-0.100282	1
14310	Il15	0.153386	0.196669	1
14311	Gm3728	0.153297	0.145704	1
14312	Myadml2	0.153272	-0.0491491	1
14313	Gm44097	0.153257	3.88268	1
14314	Gm16133	0.153228	3.28665	1
14315	Gm30489	0.153208	3.13091	1
14316	E030025P04Rik	0.153208	3.00517	1
14317	Gm17029	0.153208	3.33324	1
14318	Gm50478	0.153193	-0.0855036	1
14319	Fam186b	0.153114	-0.176457	1
14320	Commd5	0.153109	0.0602035	1
14321	1600002D24Rik	0.153044	-0.227405	1
14322	Lhfpl5	0.152712	-0.0964228	1
14323	Fdft1	0.152543	-0.188897	1
14324	Sdc4	0.152464	0.764285	1
14325	Lrrc43	0.152444	0.649664	1
14326	Gm50084	0.152369	-0.020858	1
14327	Kng2	0.152325	0.712264	1
14328	Cryzl2	0.152275	0.588022	1
14329	Arhgap27os2	0.152176	0.533205	1
14330	Olfr868	0.152176	0.539638	1
14331	C230072F16Rik	0.152156	0.589938	1
14332	Fbxo27	0.152136	-0.0632255	1
14333	Agxt2	0.152067	0.522241	1
14334	Ecel1	0.152027	0.455603	1
14335	Gm15687	0.152027	0.400012	1
14336	1700030M09Rik	0.151987	0.356194	1
14337	Slc35d3	0.151948	0.35749	1
14338	4930521O11Rik	0.151898	0.343037	1
14339	Gm47800	0.151859	0.406	1
14340	9430021M05Rik	0.151829	0.0550078	1
14341	Fgfrl1	0.151799	0.280214	1
14342	Gm12484	0.151625	0.124268	1
14343	Armh1	0.151506	0.0680933	1
14344	Gm14636	0.151273	-0.0975157	1
14345	Ret	0.151204	-0.0989658	1
14346	Gm49019	0.151184	-0.0632687	1
14347	Spryd4	0.150916	0.90176	1
14348	Sparc	0.150857	-0.0339229	1
14349	Adrb3	0.150817	0.791897	1
14350	Gm17193	0.150807	-0.161999	1
14351	Isl1	0.150737	0.699184	1
14352	Tmem74	0.150728	0.632785	1
14353	Bloc1s4	0.150708	0.184452	1
14354	Gm37202	0.150678	0.669925	1
14355	Gm10475	0.150668	0.61583	1
14356	Rassf6	0.150638	0.540087	1
14357	Rasl12	0.150628	0.542338	1
14358	Gpr160	0.150579	0.471115	1
14359	Gm12866	0.150579	0.323887	1
14360	Polm	0.150569	-0.0684417	1
14361	Sec31b	0.150539	0.613202	1
14362	Gm28960	0.150529	0.52578	1
14363	Pax3	0.150529	0.570866	1
14364	1810046K07Rik	0.150499	0.464209	1
14365	Gm34599	0.1504	0.476618	1
14366	Pemt	0.15038	-0.162547	1
14367	1700029J03Rik	0.15037	0.279963	1
14368	Gm47126	0.150351	0.404475	1
14369	D130020L05Rik	0.150326	0.040702	1
14370	Ccdc13	0.150291	0.0707372	1
14371	Gm40663	0.150286	0.592851	1
14372	Pik3ap1	0.150222	0.0351288	1
14373	Slco6d1	0.150182	0.0506181	1
14374	Hgd	0.150003	0.0648636	1
14375	Slc7a7	0.150003	0.0266737	1
14376	Gm20457	0.149899	-0.105554	1
14377	Neurod6	0.149889	0.314566	1
14378	Hexim1	0.149815	0.177155	1
14379	4930556N13Rik	0.149785	-0.181254	1
14380	Ndrg1	0.149755	0.00287038	1
14381	Slc39a1	0.149656	-0.0234525	1
14382	Ccn3	0.149646	0.0250285	1
14383	Kank4	0.149448	-0.200837	1
14384	Gm32815	0.149339	1.0969	1
14385	Slc19a3	0.149339	1.10718	1
14386	Ctsk	0.149294	-0.241951	1
14387	Fam24b	0.149239	0.941788	1
14388	Gm34829	0.14922	0.901773	1
14389	Gm43031	0.14915	0.760586	1
14390	Gm13376	0.149101	0.621972	1
14391	Slc44a3	0.149066	0.203321	1
14392	Gm11924	0.149046	-0.0873895	1
14393	Cblc	0.149031	0.552811	1
14394	Fat2	0.148952	0.508579	1
14395	Gm48094	0.148942	0.461161	1
14396	Adamtsl4	0.148937	0.10954	1
14397	Pop5	0.148733	-0.212843	1
14398	Tmem123	0.148694	0.0973448	1
14399	Gm26569	0.148689	-0.192481	1
14400	1700120C14Rik	0.148629	-0.13312	1
14401	Tomm22	0.148614	0.0199703	1
14402	Dnah17	0.148441	0.057069	1
14403	Nanos2	0.148416	-0.185465	1
14404	Cyp4f15	0.148337	0.417397	1
14405	Gm48420	0.148232	0.226143	1
14406	Adam34	0.148227	0.366022	1
14407	Dmrt2	0.148183	-0.0192395	1
14408	Gm21454	0.148138	-0.143781	1
14409	Ahcy	0.148138	0.165786	1
14410	Gm4241	0.148079	0.353938	1
14411	Gm47918	0.148019	-0.171148	1
14412	Prdm6	0.148009	0.107191	1
14413	Plk4	0.147965	-0.251765	1
14414	6430550D23Rik	0.14786	-0.197623	1
14415	Ecrg4	0.147801	1.24895	1
14416	Gm41442	0.147791	1.27483	1
14417	Nmur2	0.147781	1.33582	1
14418	Gm4131	0.147761	0.26442	1
14419	Epn3	0.147731	1.20756	1
14420	P2rx2	0.147702	1.11667	1
14421	Ifi30	0.147692	0.219349	1
14422	Gm12243	0.147672	1.01655	1
14423	Tmco5b	0.147652	0.870084	1
14424	Gm45699	0.147652	0.748909	1
14425	4921513I03Rik	0.147652	1.13706	1
14426	Smim27	0.147642	1.0345	1
14427	Pcdhb5	0.147642	0.222399	1
14428	Cyp2c68	0.147583	0.922065	1
14429	Myzap	0.147553	0.23325	1
14430	Gm50136	0.147493	0.439148	1
14431	4932443L11Rik	0.147474	0.168619	1
14432	Cdc42ep5	0.147449	-0.201993	1
14433	4930554C24Rik	0.147404	0.105705	1
14434	Stard4	0.147389	-0.0500109	1
14435	Poteg	0.147255	-0.0249609	1
14436	Fcer1g	0.147196	-0.194039	1
14437	Slc12a7	0.147166	-0.139228	1
14438	Gm11751	0.147101	-0.104238	1
14439	Pth2r	0.147057	0.00692516	1
14440	Mndal	0.146928	0.159909	1
14441	Tmem14c	0.146903	-0.115303	1
14442	Chrdl1	0.146779	-0.048807	1
14443	Gm14406	0.14671	-0.0186476	1
14444	Gm17657	0.146625	0.488425	1
14445	1700011L22Rik	0.146615	0.395539	1
14446	Gm44206	0.146546	0.368076	1
14447	Gm49575	0.146472	-0.102946	1
14448	Guca1b	0.146382	0.173351	1
14449	Ahnak	0.146372	0.440473	1
14450	Rgs3	0.146288	-0.12296	1
14451	Cd300ld4	0.146273	2.08818	1
14452	Clec4a3	0.146263	2.31759	1
14453	Tirap	0.146228	0.225935	1
14454	Gm49521	0.146223	1.87896	1
14455	Aunip	0.146209	0.230129	1
14456	H2-DMb1	0.146204	2.07407	1
14457	Ugt2a1	0.146194	1.59603	1
14458	Crybb1	0.146194	1.68202	1
14459	Gm21103	0.146194	1.83111	1
14460	Dsc3	0.146189	0.202062	1
14461	Mall	0.146164	1.5268	1
14462	Gm49032	0.146144	1.6529	1
14463	Gm15409	0.146134	0.921952	1
14464	Gm6878	0.146124	1.48511	1
14465	6330576A10Rik	0.146124	1.46775	1
14466	Gm20642	0.146119	-0.0298945	1
14467	Tarm1	0.146099	0.150564	1
14468	Timm8a1	0.145985	-0.150922	1
14469	Gm35021	0.145946	0.189104	1
14470	Cryz	0.145747	0.014847	1
14471	Slc13a3	0.145643	0.258618	1
14472	Gm6602	0.14544	-0.11249	1
14473	Morc1	0.14538	-0.269865	1
14474	Sox1	0.145365	-0.0735291	1
14475	Rgs13	0.145112	0.50091	1
14476	Cxcl12	0.145112	0.377619	1
14477	4930483O08Rik	0.145078	-0.0430418	1
14478	Ighm	0.145028	0.16245	1
14479	E230001N04Rik	0.144934	0.381556	1
14480	Gm28501	0.144904	0.369124	1
14481	Zfp981	0.144844	0.327326	1
14482	Gm29155	0.144785	0.340092	1
14483	Macc1	0.144765	-0.146428	1
14484	4933416I08Rik	0.144745	0.225853	1
14485	Avpi1	0.144735	0.233309	1
14486	Rps6ka1	0.14473	-0.139595	1
14487	Eva1a	0.144706	0.142194	1
14488	Gm45824	0.144676	20.4663	1
14489	Gm15524	0.144676	20.664	1
14490	Epor	0.144676	20.6004	1
14491	Gm20838	0.144676	20.4028	1
14492	Gm1965	0.144676	20.4015	1
14493	Sod3	0.144676	20.414	1
14494	Gm29895	0.144676	20.5617	1
14495	Gm40910	0.144676	20.6021	1
14496	Tbxas1	0.144651	-0.172688	1
14497	Gm42707	0.144636	0.0685523	1
14498	Acadvl	0.144606	-0.191825	1
14499	4732419C18Rik	0.144606	0.114163	1
14500	1700065L07Rik	0.144587	0.12933	1
14501	Gm10138	0.144587	-0.0303762	1
14502	Shisal2a	0.144448	0.0461575	1
14503	Mpzl3	0.144279	-0.0460182	1
14504	Fam131b	0.144239	-0.209891	1
14505	Bank1	0.144219	-0.0873894	1
14506	Uaca	0.144145	0.132842	1
14507	Gm28068	0.14413	-0.000614441	1
14508	Pglyrp3	0.144046	0.74843	1
14509	Gm47761	0.143947	0.833687	1
14510	Bcdin3d	0.143842	0.0485607	1
14511	BC025920	0.143793	-0.0300585	1
14512	Gm5463	0.143768	0.573221	1
14513	Styk1	0.143748	0.554959	1
14514	4933427E13Rik	0.143709	0.605041	1
14515	Gm48508	0.143694	-0.147217	1
14516	Kcnab3os	0.143649	0.547705	1
14517	Pcdhgb1	0.143609	0.368915	1
14518	Cyp2c29	0.14357	0.432445	1
14519	Gdnf	0.14352	0.505316	1
14520	Fam240a	0.143461	0.401373	1
14521	Arhgef19	0.143421	0.421162	1
14522	E130119H09Rik	0.143391	0.360405	1
14523	Pax7	0.143371	0.374401	1
14524	Dmgdh	0.143341	0.445945	1
14525	Gadd45gip1	0.143341	-0.0878001	1
14526	Gm16291	0.143332	0.397792	1
14527	Fam227b	0.143322	-0.0874512	1
14528	Klhl21	0.143247	0.137742	1
14529	Agtr1a	0.143039	0.199571	1
14530	Edar	0.14296	0.0241214	1
14531	Igsf9	0.14296	-0.0775781	1
14532	Gm31452	0.1429	0.174673	1
14533	Gm26910	0.142836	-0.164979	1
14534	Gm13778	0.142533	-0.117154	1
14535	Rilp	0.142335	0.819751	1
14536	Esd	0.1423	-0.109898	1
14537	Tpbg	0.142295	0.826327	1
14538	Tgm3	0.142235	0.793463	1
14539	Gm30790	0.142235	0.647672	1
14540	Gm44214	0.142225	0.784506	1
14541	5430440P10Rik	0.142225	0.758127	1
14542	Sp6	0.142206	0.733772	1
14543	Mtnr1b	0.142176	0.191142	1
14544	Cd52	0.142116	0.68369	1
14545	4930556J02Rik	0.142086	0.525784	1
14546	Topaz1	0.142086	0.611355	1
14547	Gm14569	0.142077	0.635286	1
14548	Vtn	0.142077	0.601944	1
14549	Hras	0.142057	-0.126979	1
14550	D830050J10Rik	0.142047	0.548699	1
14551	Tmem185b	0.142027	0.555007	1
14552	Gm45069	0.142017	0.552525	1
14553	Kcng2	0.142002	-0.112912	1
14554	Rdh1	0.141957	0.366451	1
14555	Abcg8	0.141938	0.509659	1
14556	Gm11861	0.141938	0.367206	1
14557	Olfr66	0.141908	0.397464	1
14558	Shisa5	0.141893	-0.243004	1
14559	Gm19784	0.141858	0.404046	1
14560	Gdpgp1	0.141769	0.0790258	1
14561	Sapcd1	0.141491	0.0886744	1
14562	A730017L22Rik	0.141437	-0.0252156	1
14563	Banf1	0.141432	-0.0405458	1
14564	D16Ertd472e	0.141392	0.112184	1
14565	Gm17058	0.141352	-0.138186	1
14566	Gm45790	0.141189	-0.17371	1
14567	4933424G05Rik	0.141104	0.00910311	1
14568	Adgrg6	0.14108	-0.110052	1
14569	Tgds	0.141045	-0.231347	1
14570	Hmga1	0.140995	0.121169	1
14571	Cmah	0.140965	-0.0186619	1
14572	Mchr1	0.140931	0.281814	1
14573	Psmc3ip	0.140906	0.272728	1
14574	Hao1	0.140822	1.0665	1
14575	Bin2	0.140812	1.10702	1
14576	4933423P22Rik	0.140792	1.06615	1
14577	Gm48617	0.140787	0.15072	1
14578	Slc12a3	0.140782	1.11596	1
14579	Sqor	0.140752	1.03253	1
14580	Gm47392	0.140737	0.217373	1
14581	Olfr1120	0.140703	0.961162	1
14582	Cyp4b1	0.140653	0.852432	1
14583	Hc	0.140643	0.805365	1
14584	Sytl1	0.140633	0.71761	1
14585	Mocs3	0.140623	0.741531	1
14586	Slc46a1	0.140598	0.270168	1
14587	AI463229	0.140593	0.875618	1
14588	4933409F18Rik	0.140564	0.68585	1
14589	Gm50163	0.140494	0.584889	1
14590	Gm20685	0.140494	0.758672	1
14591	Trim5	0.140489	0.121899	1
14592	Gm49938	0.140474	0.440029	1
14593	Gm45764	0.140455	0.680505	1
14594	Cass4	0.14036	0.187136	1
14595	Usp9y	0.14033	-0.01975	1
14596	Clspn	0.140291	0.00509566	1
14597	Ifi35	0.140291	0.0645859	1
14598	Csrp1	0.140211	-0.110564	1
14599	Inafm2	0.139914	-0.0452127	1
14600	4930547M16Rik	0.139844	0.421455	1
14601	Snrnp25	0.139715	0.422306	1
14602	Bag5	0.139636	0.203107	1
14603	Nfatc4	0.139408	1.98489	1
14604	Gm13417	0.139338	1.86372	1
14605	4930447F04Rik	0.139289	1.59459	1
14606	Pm20d1	0.139269	1.77784	1
14607	Cdh26	0.139259	1.65181	1
14608	Cd300lf	0.139219	1.49863	1
14609	Tal1	0.139219	1.37068	1
14610	Sla2	0.139219	1.59611	1
14611	Fancf	0.139209	1.43003	1
14612	4930547E14Rik	0.139209	1.37577	1
14613	Edn3	0.13919	1.27668	1
14614	Aire	0.13919	1.33201	1
14615	Osr1	0.13919	1.42635	1
14616	Apoa2	0.13917	1.22601	1
14617	1700026N04Rik	0.13917	1.22531	1
14618	Gm15232	0.13915	1.32011	1
14619	Itgb2	0.13914	1.13112	1
14620	Gm26709	0.13913	1.21523	1
14621	Gm30339	0.13912	1.04639	1
14622	Fam221a	0.13911	0.186467	1
14623	Gm29453	0.1391	1.14451	1
14624	Trim60	0.1391	1.20985	1
14625	Klf2	0.1391	1.14387	1
14626	Gm13264	0.13909	0.948969	1
14627	1700012B07Rik	0.13908	1.02609	1
14628	6530413G14Rik	0.13908	0.775346	1
14629	Dppa5a	0.139071	0.889188	1
14630	Olfr727	0.139071	0.949843	1
14631	Aif1l	0.139071	1.01832	1
14632	Slc25a24	0.139051	0.129167	1
14633	Gjd2	0.139031	0.0373498	1
14634	Gm11190	0.139001	0.0983383	1
14635	Gm13184	0.138773	0.264267	1
14636	Gm34655	0.138649	0.153588	1
14637	Zpld1	0.138455	0.0237509	1
14638	Gm40264	0.138436	0.571031	1
14639	Gm16251	0.138431	-0.0134042	1
14640	Rasip1	0.138287	0.407932	1
14641	Gstm1	0.138188	0.401639	1
14642	Tspan17	0.138158	-0.227307	1
14643	Gm44992	0.138078	0.472708	1
14644	Zfp987	0.138069	0.485602	1
14645	Adamts5	0.138054	-0.0992598	1
14646	Gm16275	0.137984	0.126806	1
14647	4930422I22Rik	0.137959	0.00580832	1
14648	Crybb3	0.13785	0.282872	1
14649	5430402P08Rik	0.137816	0.225026	1
14650	Gpx3	0.137781	0.300484	1
14651	Slco6c1	0.137761	0.223663	1
14652	Gm8739	0.137736	-0.228259	1
14653	Gm19589	0.137716	3.00857	1
14654	Lgals7	0.137687	2.45186	1
14655	Hamp	0.137687	2.61206	1
14656	Tcim	0.137667	2.41936	1
14657	Nxph4	0.137667	2.26676	1
14658	Cdnf	0.137657	2.31785	1
14659	Slc45a3	0.137657	2.08898	1
14660	Nradd	0.137637	2.00683	1
14661	Gm20234	0.137637	1.82397	1
14662	1700020L24Rik	0.137627	1.78324	1
14663	Gm49172	0.137627	1.90849	1
14664	Olfr617	0.137627	1.85922	1
14665	A930012O16Rik	0.137627	1.75739	1
14666	Dmbx1	0.137617	1.9641	1
14667	Mcidas	0.137617	2.08044	1
14668	Gm17173	0.137617	1.89234	1
14669	Gpr152	0.137607	1.82251	1
14670	Gm49912	0.137404	0.111388	1
14671	Zfp354b	0.137195	-0.074435	1
14672	Heph	0.136997	-0.278343	1
14673	Gm35206	0.136719	0.158395	1
14674	Phlda3	0.13669	0.515569	1
14675	Tmem74bos	0.13664	0.449497	1
14676	Igfbp5	0.136605	-0.106157	1
14677	Trip10	0.13657	0.403557	1
14678	Abcc2	0.136511	-0.23167	1
14679	Olfr1062	0.136481	-0.311163	1
14680	Lrp2bp	0.136442	-0.127764	1
14681	2700046G09Rik	0.136382	-0.0405786	1
14682	Cd36	0.136352	0.113075	1
14683	8030443G20Rik	0.136293	0.296023	1
14684	Gm49083	0.136253	0.189026	1
14685	Stap2	0.136184	0.0756895	1
14686	Cdc14a	0.136149	-0.176957	1
14687	Gm47432	0.135965	0.0790853	1
14688	Gstm5	0.135777	0.0262858	1
14689	Fkbp6	0.135722	0.245309	1
14690	Zfp775	0.135613	-0.0696892	1
14691	Gm15486	0.135499	0.0102846	1
14692	C030004G16Rik	0.13543	-0.0191993	1
14693	Gm38025	0.135271	0.659276	1
14694	Gm43915	0.135201	0.517525	1
14695	4933404K08Rik	0.135191	0.686033	1
14696	Gm10283	0.135112	0.571842	1
14697	Gm45309	0.135053	0.445741	1
14698	Cgas	0.135043	-0.192911	1
14699	Gm29863	0.135023	0.537096	1
14700	Mamstr	0.134993	0.445242	1
14701	F13b	0.134973	0.471165	1
14702	Nfam1	0.134953	0.483121	1
14703	Gm11520	0.134869	-0.21734	1
14704	Parp14	0.134775	0.340101	1
14705	Gstm4	0.134745	0.360574	1
14706	Cish	0.134666	0.171646	1
14707	Tmem147os	0.134502	0.0584237	1
14708	Tbc1d2	0.134408	-0.11325	1
14709	Naa38	0.134224	-0.0447462	1
14710	Kcnmb3	0.134214	0.0385182	1
14711	Gm34907	0.133937	-0.195846	1
14712	Unc5cl	0.133887	-0.0223383	1
14713	1700016L21Rik	0.133882	1.02859	1
14714	Gm47979	0.133852	0.903543	1
14715	Tmem177	0.133852	0.195062	1
14716	A930014D07Rik	0.133812	0.203254	1
14717	Prx	0.133803	0.132504	1
14718	Bnc2	0.133773	-0.163311	1
14719	Rgl3	0.133773	-0.132556	1
14720	Gm30340	0.133624	0.730449	1
14721	Tlr3	0.133584	0.518201	1
14722	Olfr920	0.133564	0.578762	1
14723	Mylpf	0.133505	0.585491	1
14724	9330104G04Rik	0.133475	0.140571	1
14725	Smpd2	0.133465	0.169554	1
14726	Gm12130	0.133455	0.100131	1
14727	Tdpoz1	0.133445	0.491414	1
14728	Gm5108	0.133435	0.507316	1
14729	Socs1	0.133426	0.374012	1
14730	Gm15663	0.133396	0.0815501	1
14731	B230323A14Rik	0.133396	0.0955953	1
14732	Skint10	0.133386	0.294445	1
14733	Dpys	0.133326	-0.000815614	1
14734	Vmn2r27	0.133316	0.480838	1
14735	Ebf3	0.132825	0.470364	1
14736	Rps15a	0.132657	-0.221091	1
14737	Agtr1b	0.132652	0.0112551	1
14738	Gm29554	0.132424	-0.0973679	1
14739	Cdr2	0.132404	-0.0697421	1
14740	Gm29506	0.132374	-0.0113429	1
14741	Padi6	0.132339	0.148179	1
14742	Gm28548	0.132295	1.21976	1
14743	Vmn2r36	0.13227	0.297276	1
14744	Gm11264	0.132205	1.21238	1
14745	Vsx2	0.132176	1.03787	1
14746	F10	0.132146	0.926904	1
14747	Gm49448	0.132126	0.92	1
14748	Plpp6	0.132121	0.120754	1
14749	Htra3	0.132096	0.71596	1
14750	Gm26801	0.132096	0.254799	1
14751	Vmn2r58	0.132066	0.648833	1
14752	Zp3r	0.132066	0.84878	1
14753	Mks1	0.132066	-0.276656	1
14754	4930571N24Rik	0.132056	0.772905	1
14755	Gm34158	0.132056	0.942647	1
14756	H2-M3	0.132047	0.748054	1
14757	Gm34408	0.132037	0.630417	1
14758	Lmod3	0.132007	0.532507	1
14759	Mfng	0.131997	0.572803	1
14760	Dok2	0.131997	-0.00329254	1
14761	Gm6471	0.131987	0.853273	1
14762	Gm46419	0.131987	0.659002	1
14763	Duox1	0.131967	0.478269	1
14764	Serping1	0.131937	0.63713	1
14765	Ffar4	0.131923	0.0752292	1
14766	Prodh	0.131898	-0.200617	1
14767	Nectin4	0.131253	-0.0480276	1
14768	Slc6a16	0.131213	0.188493	1
14769	Gata4	0.131174	-0.249563	1
14770	Ppef2	0.131099	-0.1848	1
14771	Btbd19	0.131074	0.346196	1
14772	Gm28424	0.131054	0.401595	1
14773	Tbx2	0.131025	0.253835	1
14774	Gm32027	0.131005	0.301167	1
14775	Renbp	0.130826	0.227012	1
14776	Gm9925	0.130747	2.12118	1
14777	Klhdc7a	0.130727	1.78872	1
14778	Cox4i2	0.130727	2.13378	1
14779	Gm10643	0.130707	1.86092	1
14780	Lrrc32	0.130687	1.6199	1
14781	Ugt1a6b	0.130687	1.60018	1
14782	Dhx37	0.130673	-0.277827	1
14783	Pcdhb4	0.130658	1.54905	1
14784	Olfr1364	0.130658	1.63879	1
14785	6430710C18Rik	0.130648	1.41107	1
14786	Prl3a1	0.130648	1.45405	1
14787	Gm35455	0.130648	1.23683	1
14788	Lhx1os	0.130638	1.39937	1
14789	Gm33053	0.130628	1.34489	1
14790	Gm48912	0.130628	1.40854	1
14791	Vmn1r16	0.130618	1.43275	1
14792	Gm28919	0.130618	1.39002	1
14793	Gm2990	0.130618	1.51352	1
14794	Gm49584	0.130618	1.4011	1
14795	Eps8l3	0.130618	1.36306	1
14796	C130080G10Rik	0.130603	-0.0667807	1
14797	Gm39456	0.130598	1.26151	1
14798	Gm10101	0.130588	1.12103	1
14799	Pif1	0.130588	1.33936	1
14800	She	0.130588	0.151027	1
14801	Ccdc24	0.130578	1.20916	1
14802	1700010I02Rik	0.130578	0.997578	1
14803	Gm28286	0.130568	1.04087	1
14804	Ttc6	0.130549	0.0598754	1
14805	Gm11872	0.130539	1.10262	1
14806	Gm45027	0.130529	0.122355	1
14807	Gm47701	0.130489	0.0818601	1
14808	Klhl41	0.130434	-0.0822438	1
14809	Gm12305	0.13041	0.0700987	1
14810	Herc6	0.130385	-0.162616	1
14811	Gm15938	0.130211	-0.0778717	1
14812	BC030343	0.130127	-0.0614443	1
14813	Dnai3	0.130052	-0.0167517	1
14814	Sdsl	0.129988	-0.245792	1
14815	Tceal1	0.129919	0.573345	1
14816	Bahd1	0.129869	-0.20231	1
14817	Nrros	0.129819	-0.158974	1
14818	Papss2	0.12972	-0.144018	1
14819	Trmt12	0.129695	0.466239	1
14820	4930417H01Rik	0.129551	0.289267	1
14821	Rfx6	0.129551	0.382429	1
14822	Dennd1c	0.129482	0.35642	1
14823	Gm49267	0.129472	0.295097	1
14824	Zfp268	0.129442	0.261529	1
14825	Gm15619	0.129442	0.349944	1
14826	Gm1123	0.129393	0.313625	1
14827	Gm10739	0.129358	-0.126977	1
14828	Fam205a1	0.129328	-0.0475487	1
14829	8030451O07Rik	0.129294	0.224851	1
14830	Gm49719	0.129274	-0.149647	1
14831	Gm6994	0.129264	0.149726	1
14832	Cdh13	0.129234	0.00460694	1
14833	4933411E02Rik	0.129194	0.110045	1
14834	Shmt1	0.12917	-0.146471	1
14835	Gm49035	0.12915	4.20019	1
14836	Dnm3os	0.12914	3.64036	1
14837	Tacstd2	0.12913	3.61462	1
14838	Gm715	0.12912	3.37437	1
14839	Gm46336	0.12911	3.26057	1
14840	Lxn	0.12911	3.07533	1
14841	Cd93	0.12911	2.95537	1
14842	BC049762	0.1291	2.93598	1
14843	Degs2	0.1291	3.12766	1
14844	Nxf7	0.12909	2.50796	1
14845	Ttc30a2	0.12909	2.98969	1
14846	Nat8	0.12909	2.62123	1
14847	Gm15407	0.12909	2.36456	1
14848	Magea2	0.129085	0.217453	1
14849	Gm17662	0.129016	0.141682	1
14850	Opn5	0.129006	0.0735316	1
14851	Gm50329	0.129006	0.250955	1
14852	Trp53cor1	0.128991	0.362929	1
14853	Tmem98	0.128946	0.115167	1
14854	Zic4	0.128892	0.00963285	1
14855	Dact2	0.128807	-0.149211	1
14856	1700003L19Rik	0.128773	-0.0185727	1
14857	Spag6	0.128743	0.0287902	1
14858	Gm3952	0.128554	-0.0376226	1
14859	Glt8d2	0.128381	0.0385446	1
14860	4931419H13Rik	0.128297	-0.0457904	1
14861	Gm14120	0.128257	0.565826	1
14862	Pcolce	0.128237	0.476456	1
14863	Gm11940	0.128197	0.554732	1
14864	Arr3	0.128177	0.435483	1
14865	Rnf223	0.128148	0.445611	1
14866	Zfp619	0.128128	-0.148041	1
14867	Col17a1	0.128108	0.523926	1
14868	Gm36595	0.128068	0.445736	1
14869	Gm47578	0.128039	0.143182	1
14870	Odad3	0.127924	-0.273952	1
14871	Trappc3l	0.12788	0.211789	1
14872	Potea	0.12787	0.249506	1
14873	Lrrc37a	0.12783	0.251719	1
14874	Gm32913	0.1278	0.239334	1
14875	Slc40a1	0.127795	0.0961258	1
14876	Pigf	0.127791	-0.286961	1
14877	Stk17b	0.127791	0.327875	1
14878	Pcdhb12	0.127671	0.189333	1
14879	4933433G19Rik	0.127647	-0.323567	1
14880	3110083C13Rik	0.127602	-0.293811	1
14881	Pkib	0.127587	-0.180989	1
14882	Vwa3a	0.127399	-0.219587	1
14883	Rin3	0.127359	-0.0020924	1
14884	4931403E22Rik	0.127265	-0.212676	1
14885	Plb1	0.127215	0.255948	1
14886	Gm14133	0.127066	-0.0634492	1
14887	Tex16	0.127061	-0.0111579	1
14888	Nap1l2	0.126917	-0.0511583	1
14889	AI849053	0.126694	0.604144	1
14890	Gm26728	0.126674	0.668215	1
14891	Atp6v1c2	0.126615	0.520695	1
14892	Ppp1r32	0.126585	0.550967	1
14893	Efcab3	0.12658	0.0872272	1
14894	Gm884	0.126516	0.580786	1
14895	Gm16036	0.126506	0.484648	1
14896	H2ax	0.126476	0.533812	1
14897	Mfsd5	0.126466	0.453157	1
14898	Cidec	0.126407	0.281198	1
14899	Gm49507	0.126407	0.354463	1
14900	Halr1	0.126407	0.414125	1
14901	Gm43577	0.126367	0.226209	1
14902	Gm47456	0.126347	0.282818	1
14903	Scrn2	0.126218	0.270039	1
14904	Dock8	0.126213	-0.218991	1
14905	Epsti1	0.125836	-0.0442017	1
14906	Bsn	0.125628	0.0210022	1
14907	Gm10160	0.125499	-0.0156945	1
14908	1200007C13Rik	0.12539	0.265675	1
14909	Myh4	0.125345	0.136808	1
14910	Rps5	0.125315	-0.139741	1
14911	Itgb7	0.12531	1.0193	1
14912	Cntf	0.125231	0.883004	1
14913	8430419K02Rik	0.125201	0.960641	1
14914	Akna	0.125162	0.149911	1
14915	Siah1b	0.125142	0.851761	1
14916	Satl1	0.125142	0.650158	1
14917	4930484H19Rik	0.125122	0.616882	1
14918	Gm16537	0.125112	0.727395	1
14919	Mcm2	0.125112	0.704626	1
14920	Gm41505	0.125102	0.72517	1
14921	Sis	0.125092	0.475067	1
14922	Zfp352	0.125082	0.751581	1
14923	Glt28d2	0.125062	0.68326	1
14924	Zfp986	0.125062	0.663959	1
14925	AA387883	0.125003	0.482794	1
14926	Cep72	0.124993	0.525584	1
14927	A730009L09Rik	0.124988	-0.246824	1
14928	Gm40038	0.124943	0.433459	1
14929	Slc25a34	0.124943	0.518034	1
14930	Bpifb5	0.124943	0.498214	1
14931	Zc3h12a	0.124943	0.490866	1
14932	4930539C22Rik	0.124904	0.428108	1
14933	Plekhb1	0.124884	0.040861	1
14934	Wdr95	0.124844	-0.133599	1
14935	Ttk	0.124804	0.0597053	1
14936	Emilin2	0.12476	-0.11477	1
14937	Dio2	0.124656	-0.119706	1
14938	Pidd1	0.124611	-0.0968698	1
14939	G630018N14Rik	0.124586	0.00626761	1
14940	C030006K11Rik	0.124442	-0.100235	1
14941	Exd1	0.124417	-0.209882	1
14942	Jak3	0.124313	0.0135686	1
14943	Gm14964	0.124184	0.107686	1
14944	Gm26577	0.12404	-0.00754483	1
14945	Gm3095	0.124011	-0.108353	1
14946	Gm38562	0.124001	-0.0495339	1
14947	Ddc	0.123807	0.0837113	1
14948	Tmem273	0.123787	1.62462	1
14949	Gm12681	0.123718	1.24432	1
14950	Vmn2r120	0.123693	0.18042	1
14951	Csta2	0.123688	1.21016	1
14952	D930015M05Rik	0.123688	1.25249	1
14953	Ccdc33	0.123658	1.18248	1
14954	Lsr	0.123649	1.10163	1
14955	Cstdc6	0.123649	1.14589	1
14956	Pop7	0.123649	1.03012	1
14957	Vmn2r16	0.123649	1.12423	1
14958	Gm16132	0.123629	1.09539	1
14959	Gm15444	0.123619	1.12611	1
14960	Mcm5	0.123599	0.947987	1
14961	Pate13	0.123599	1.06275	1
14962	Gm44686	0.123589	0.922555	1
14963	Tcaf3	0.123579	0.933835	1
14964	Ccdc88b	0.123579	0.948377	1
14965	Gm34562	0.123559	0.930796	1
14966	Gm35533	0.123559	0.786529	1
14967	Has1	0.123549	0.801169	1
14968	Gm29328	0.123544	0.124451	1
14969	Ms4a4c	0.123539	0.933282	1
14970	Cytip	0.123539	0.898559	1
14971	Hcls1	0.123539	0.895772	1
14972	Gm37885	0.12353	0.73211	1
14973	Gm37799	0.12353	0.928459	1
14974	Gm20756	0.12351	0.715312	1
14975	Syce3	0.12348	0.853125	1
14976	Nipal4	0.123475	0.0723331	1
14977	Gm14009	0.123465	0.0737993	1
14978	Mvk	0.123465	-0.222028	1
14979	Myo7b	0.12346	0.782029	1
14980	Gm49135	0.12343	0.766273	1
14981	Surf6	0.123157	-0.225604	1
14982	Hs3st4	0.123148	-0.0854377	1
14983	Spcs3	0.122855	-0.227973	1
14984	Scn7a	0.122795	-0.037223	1
14985	Gm8267	0.122751	0.427282	1
14986	Gm16685	0.122726	-0.142465	1
14987	Nkx6-3	0.122691	0.366658	1
14988	Bok	0.122686	-0.0196488	1
14989	Naaladl2	0.122508	0.0223192	1
14990	Gm46620	0.122463	0.308834	1
14991	Gm45029	0.122453	0.295452	1
14992	Spata21	0.122423	0.253438	1
14993	Sptbn5	0.122413	0.254854	1
14994	Dcaf12l1	0.122379	0.27604	1
14995	Skint3	0.122314	0.276239	1
14996	Klf16	0.122294	0.144232	1
14997	1700110C19Rik	0.122275	0.135745	1
14998	Gm12426	0.122265	0.172608	1
14999	4931407E12Rik	0.12225	-0.0967025	1
15000	Gm16268	0.122225	0.0810696	1
15001	Col18a1	0.1222	-0.115513	1
15002	Plekhs1	0.122185	2.22368	1
15003	Elmo3	0.122136	2.04986	1
15004	Napsa	0.122136	1.87189	1
15005	Gm11739	0.122126	1.83754	1
15006	Gm10614	0.122126	1.92237	1
15007	Gm29054	0.122126	2.04036	1
15008	Tlr5	0.122116	1.9999	1
15009	9830166K06Rik	0.122116	-0.20942	1
15010	Gpr52	0.122106	1.71285	1
15011	Ptcra	0.122106	1.87814	1
15012	Gpr55	0.122106	1.77119	1
15013	Gm41219	0.122106	1.88156	1
15014	Gm26552	0.122106	0.0545052	1
15015	Gm15350	0.122096	1.70456	1
15016	Gm35850	0.122096	1.81102	1
15017	Septin12	0.122096	1.60787	1
15018	Otop1	0.122076	1.67722	1
15019	Mpeg1	0.122076	1.70117	1
15020	Gm28595	0.122066	1.48416	1
15021	Gm31456	0.122066	1.60113	1
15022	Mgp	0.122056	1.52125	1
15023	Rcn3	0.122046	1.23332	1
15024	Gm31410	0.122046	1.41467	1
15025	Gm32455	0.122046	1.45851	1
15026	Capn13	0.122046	1.26031	1
15027	Gm43192	0.122036	1.27501	1
15028	Sftpb	0.122027	1.12472	1
15029	Ascl2	0.122027	0.984904	1
15030	Gm9767	0.122017	0.824805	1
15031	Gm29398	0.121987	0.0717793	1
15032	Bhmt	0.121957	0.0561154	1
15033	Gm16833	0.121932	0.133795	1
15034	Kif28	0.121932	-0.147714	1
15035	Gm17103	0.121907	0.10304	1
15036	Gm32710	0.121888	-0.10617	1
15037	Gm48913	0.121828	0.00226185	1
15038	Gm43821	0.121764	-0.133927	1
15039	Vwce	0.121729	0.124395	1
15040	Gm20208	0.12153	0.0366096	1
15041	Catsperz	0.121511	-0.069507	1
15042	4930529K09Rik	0.121322	-0.168463	1
15043	Gm44949	0.121292	0.515698	1
15044	Gm20755	0.121163	0.358295	1
15045	Gm12737	0.121104	-0.0795547	1
15046	Gm46652	0.121044	0.381182	1
15047	Pla1a	0.120905	0.306234	1
15048	Gm37640	0.120886	0.308468	1
15049	Gm49757	0.120856	0.193772	1
15050	Sp110	0.120836	0.312598	1
15051	Slc2a9	0.120836	-0.18565	1
15052	Hspb8	0.120677	0.0685809	1
15053	A530053G22Rik	0.120643	0.0447609	1
15054	Fer1l6	0.120628	0.158773	1
15055	Gm40915	0.120563	19.8571	1
15056	Gm30961	0.120563	20.5662	1
15057	Gm12108	0.120563	20.4498	1
15058	3110099E03Rik	0.120563	20.0995	1
15059	Tex46	0.120563	20.2015	1
15060	Gm17206	0.120563	20.3609	1
15061	Gm4251	0.120563	20.4506	1
15062	Ddias	0.120563	20.498	1
15063	Asb10	0.120563	20.5877	1
15064	Gm36737	0.120563	19.9032	1
15065	Tmc3	0.120563	20.0294	1
15066	Ston1	0.120509	-0.120369	1
15067	Iqcd	0.120479	0.0147105	1
15068	A530083I20Rik	0.12039	0.283266	1
15069	Myom3	0.119844	0.605402	1
15070	Gm16497	0.119814	0.62225	1
15071	Dtl	0.119755	0.145345	1
15072	Grhl2	0.119695	0.141647	1
15073	Map3k7cl	0.119675	0.520077	1
15074	Tcp11	0.119655	0.224627	1
15075	Gm10032	0.119636	0.607055	1
15076	Lgals4	0.119576	0.518146	1
15077	Tspan2os	0.119546	-0.113105	1
15078	Tes3-ps	0.119536	0.0766015	1
15079	Ptger4	0.119467	0.436063	1
15080	Gm44632	0.119457	0.477974	1
15081	Gm15559	0.119442	-0.0352403	1
15082	Gm16552	0.119417	0.273419	1
15083	4933408N05Rik	0.119407	0.358176	1
15084	Gm10409	0.119358	0.32318	1
15085	Vmn2r76	0.119358	0.29868	1
15086	Apobec1	0.119353	0.106025	1
15087	Gm45502	0.119348	0.391861	1
15088	Gm3455	0.119298	0.124211	1
15089	Hs3st3b1	0.119298	0.211406	1
15090	Gm5444	0.119298	-0.181442	1
15091	Akap14	0.119288	0.0495875	1
15092	Gadd45a	0.119249	0.0732292	1
15093	Tmem101	0.119219	0.0561247	1
15094	Tmprss11f	0.119189	-0.0760979	1
15095	Immp2l	0.119174	0.0170485	1
15096	Lfng	0.119149	0.111769	1
15097	Plekhd1os	0.11914	0.193247	1
15098	Zfp879	0.118951	0.0253724	1
15099	1700036A12Rik	0.118882	0.368845	1
15100	Ccdc80	0.118852	0.034134	1
15101	Ddx43	0.118733	-0.0825484	1
15102	Smpdl3a	0.118634	-0.163215	1
15103	Zfp759	0.118336	-0.0517433	1
15104	Pon3	0.118296	-0.0659055	1
15105	Rsc1a1	0.118247	0.813033	1
15106	F5	0.118207	0.766546	1
15107	Smim24	0.118167	0.666289	1
15108	Gm6559	0.118108	0.513386	1
15109	A330076C08Rik	0.118078	0.515172	1
15110	9430014N10Rik	0.118028	0.448126	1
15111	Vmn2r-ps158	0.118009	0.480436	1
15112	Egr4	0.117999	0.409389	1
15113	Zp3	0.117969	0.497421	1
15114	Gm49046	0.117969	0.457988	1
15115	4930523C07Rik	0.117954	0.168799	1
15116	Gm15888	0.117944	0.0938322	1
15117	Gm4884	0.117939	0.517199	1
15118	Gm12679	0.117939	0.423335	1
15119	Knstrn	0.117919	0.376891	1
15120	Gm47181	0.11788	0.237013	1
15121	Gm47416	0.11788	0.36303	1
15122	St6galnac2	0.11787	0.363418	1
15123	Gm48485	0.11778	0.0533575	1
15124	Gm33321	0.117547	-0.0576568	1
15125	Ros1	0.117517	-0.236494	1
15126	Gask1a	0.117517	0.0321334	1
15127	Gm44196	0.117483	-0.1589	1
15128	Fkbp11	0.117478	0.0168405	1
15129	Gdpd4	0.117473	-0.164947	1
15130	Dsn1	0.117215	0.353131	1
15131	Pcdhb11	0.117205	0.309515	1
15132	Nol3	0.116962	-0.180619	1
15133	Gm29292	0.116907	0.181234	1
15134	Ankmy1	0.116818	1.12712	1
15135	Gm20161	0.116798	0.178979	1
15136	Mad2l1	0.116798	-0.238127	1
15137	Tcp10b	0.116778	-0.158717	1
15138	Col28a1	0.116763	0.00865988	1
15139	A530088E08Rik	0.116749	0.259227	1
15140	Gm16579	0.116749	1.10148	1
15141	Gm43646	0.116739	0.917629	1
15142	Gm11548	0.116689	0.964985	1
15143	Slamf1	0.116639	0.916694	1
15144	Pof1b	0.116635	0.832245	1
15145	4930557J02Rik	0.11662	0.862017	1
15146	Gm1110	0.11661	0.824253	1
15147	H1f10	0.1166	0.216138	1
15148	Gm34721	0.1166	0.750911	1
15149	Rbm44	0.1166	0.57329	1
15150	Gm26590	0.116575	0.782743	1
15151	Clnkos	0.11657	0.783314	1
15152	Gm31086	0.11656	0.800583	1
15153	Clec4a1	0.116555	0.809609	1
15154	A430078I02Rik	0.11655	0.742524	1
15155	Gm42517	0.11653	0.66166	1
15156	Olig2	0.11653	0.656329	1
15157	Gm30085	0.116501	0.580742	1
15158	Gm11973	0.116501	-0.13289	1
15159	Gm18870	0.116501	0.187047	1
15160	Gm20652	0.116491	0.563786	1
15161	1700125G02Rik	0.116481	0.583399	1
15162	9930111J21Rik2	0.116481	0.0678905	1
15163	Clcf1	0.116481	0.522149	1
15164	Tmem212	0.116461	0.605771	1
15165	Zfp524	0.116451	0.0719809	1
15166	1810062G17Rik	0.116451	0.573585	1
15167	Gm6598	0.116441	0.0854564	1
15168	Gm49312	0.116431	0.522016	1
15169	Icam1	0.116411	0.257433	1
15170	Gm44623	0.116401	0.547379	1
15171	Vmn2r116	0.116391	0.447415	1
15172	Slc11a1	0.116382	0.229499	1
15173	2010309G21Rik	0.116382	0.00280648	1
15174	Gbp5	0.116352	0.200715	1
15175	Slc22a19	0.116287	0.57246	1
15176	Gck	0.116203	0.0319624	1
15177	Gm36283	0.116193	0.0215413	1
15178	Sycp2l	0.115915	-0.196362	1
15179	Myrfl	0.115826	-0.218807	1
15180	Zeb2os	0.115776	-0.0502788	1
15181	Hpgds	0.115742	0.368039	1
15182	Prss46	0.115494	0.308513	1
15183	Nupr1	0.11535	-0.145998	1
15184	Bola1	0.115236	0.222915	1
15185	Olfr889	0.115221	1.56783	1
15186	Gm47728	0.115211	-0.0973046	1
15187	Gm16958	0.115151	1.48503	1
15188	Oosp3	0.115132	1.32655	1
15189	Cspg4	0.115117	0.0745119	1
15190	Scimp	0.115072	1.11457	1
15191	Gm15759	0.115072	1.04524	1
15192	Syce1	0.115062	1.106	1
15193	Gm48940	0.115042	0.841335	1
15194	Pdcd1lg2	0.115032	0.859252	1
15195	Gm6367	0.115032	1.09197	1
15196	Chrnb4	0.115027	1.03772	1
15197	Acnat2	0.115022	0.801187	1
15198	Olfr2	0.115022	0.969652	1
15199	Htr1a	0.115022	0.947671	1
15200	Skint7	0.115022	0.888775	1
15201	Prss43	0.115012	0.897738	1
15202	Gm47781	0.115003	0.838581	1
15203	Lipn	0.115003	0.88459	1
15204	Gm47695	0.115003	0.930331	1
15205	C430042M11Rik	0.114998	0.80575	1
15206	Gm35558	0.114993	0.42144	1
15207	2210414B05Rik	0.114993	0.961634	1
15208	Gm11732	0.114983	1.04428	1
15209	Gm13694	0.114973	0.861383	1
15210	Fzd1	0.114943	0.538814	1
15211	Trim30c	0.114928	0.0444281	1
15212	Slc16a3	0.114923	0.771502	1
15213	Olfr111	0.114923	0.562601	1
15214	Ly75	0.114913	0.00475673	1
15215	S1pr5	0.114908	0.0460436	1
15216	Hvcn1	0.114883	0.259831	1
15217	Gm10482	0.114859	0.0101391	1
15218	Gm28277	0.114665	-0.0541481	1
15219	Slc4a5	0.114516	-0.23949	1
15220	Gm28874	0.114427	-0.160975	1
15221	Cnmd	0.114368	0.103215	1
15222	Glp2r	0.114328	-0.0997326	1
15223	Metrnl	0.114239	0.422948	1
15224	Col4a3	0.114224	-0.190754	1
15225	Gm2061	0.113971	0.242777	1
15226	1700016D06Rik	0.113936	-0.0850719	1
15227	Smarcd2	0.113852	-0.209675	1
15228	Gm16156	0.113743	0.155154	1
15229	Nrg3os	0.113713	0.138005	1
15230	Gm44175	0.113633	0.144631	1
15231	Cenpb	0.113624	0.0635765	1
15232	Pqlc3	0.113594	2.70188	1
15233	Gm17349	0.113564	2.09241	1
15234	Sema3g	0.113564	2.17926	1
15235	Vwa7	0.113564	2.04326	1
15236	Gm47002	0.113554	2.22797	1
15237	Gm13180	0.113554	2.06737	1
15238	Gm4846	0.113544	2.05927	1
15239	Gm41669	0.113544	2.0216	1
15240	Actrt3	0.113544	2.01365	1
15241	Gm20692	0.113544	1.88093	1
15242	Scn10a	0.113534	0.02062	1
15243	Gm10873	0.113534	2.0662	1
15244	Fcgr1	0.113524	1.65233	1
15245	Gm29684	0.113524	1.79251	1
15246	Rnf113a1	0.113514	1.43252	1
15247	Esco2	0.113514	1.54036	1
15248	Vmn1r236	0.113504	1.16467	1
15249	Gm16045	0.113504	1.49035	1
15250	Gm13684	0.113455	-0.0230926	1
15251	Gm31518	0.113405	-0.00285417	1
15252	Tnfrsf13b	0.113326	-0.107906	1
15253	Ctdsp1	0.113291	-0.111643	1
15254	Skint4	0.113276	-0.0642942	1
15255	Gm29088	0.113182	-0.12738	1
15256	Rfxank	0.113123	-0.183551	1
15257	Abcc3	0.113118	-0.0298047	1
15258	A330049N07Rik	0.113068	-0.05294	1
15259	Cabyr	0.113028	-0.119531	1
15260	Gm48703	0.113003	0.615867	1
15261	Zfp691	0.112984	-0.277585	1
15262	Gm13568	0.112924	0.630536	1
15263	Gm20752	0.11283	-0.255713	1
15264	Gm15298	0.112785	0.583031	1
15265	Cdh17	0.112716	0.55429	1
15266	Gm19710	0.112547	0.299251	1
15267	Fsip2	0.112517	0.297096	1
15268	Gm17745	0.112478	0.367316	1
15269	Gm36287	0.112468	0.347058	1
15270	Gm50039	0.112448	0.448595	1
15271	Gm40375	0.112408	0.345375	1
15272	AW495222	0.112393	0.0765979	1
15273	Gm30771	0.112388	0.192116	1
15274	Gm38563	0.112359	0.297816	1
15275	Gm47545	0.112339	0.362872	1
15276	Gm13393	0.112319	0.176008	1
15277	Gpr37	0.112314	-0.251799	1
15278	Plekhg4	0.112309	0.128417	1
15279	Dnajc5b	0.112299	0.19291	1
15280	Trim68	0.112041	-0.111886	1
15281	Frat2	0.112021	0.0841081	1
15282	Arxes1	0.111838	0.252155	1
15283	Slc23a4	0.111828	-0.0501069	1
15284	Gm47156	0.111803	-0.212741	1
15285	Sppl2b	0.111634	-0.216247	1
15286	Gm31063	0.111362	0.686831	1
15287	9430097D07Rik	0.111312	0.667989	1
15288	Prox2os	0.111277	-0.168829	1
15289	4933432I09Rik	0.111272	0.618802	1
15290	4930579K19Rik	0.111213	0.587374	1
15291	Mylk4	0.111183	0.560697	1
15292	Gm1647	0.111173	0.544703	1
15293	4930426I24Rik	0.111143	0.326742	1
15294	Gm14023	0.111114	-0.0698186	1
15295	Calcr	0.111104	0.58505	1
15296	Nudt17	0.111054	0.360589	1
15297	Ntf5	0.110995	0.322431	1
15298	A930009A15Rik	0.110975	0.365179	1
15299	Pard3bos3	0.110945	0.415199	1
15300	Tusc1	0.110945	0.340397	1
15301	Gm13547	0.110925	0.353942	1
15302	Gm43465	0.110915	0.365126	1
15303	Dnmt3l	0.110866	0.268538	1
15304	Vmn2r30	0.110856	0.244744	1
15305	Dolk	0.110831	-0.297266	1
15306	Gm33914	0.110737	0.145769	1
15307	Mtfr2	0.110732	-0.132938	1
15308	Gm15535	0.110717	-0.232171	1
15309	Gm29340	0.110677	0.106432	1
15310	Abhd3	0.110543	-0.197318	1
15311	Gm44836	0.110528	-0.257128	1
15312	Lncbate10	0.110508	-0.0261543	1
15313	Zfp870	0.110409	-0.206966	1
15314	Cfap77	0.110335	-0.241592	1
15315	Fblim1	0.11032	-0.0755142	1
15316	4933427G23Rik	0.110062	0.241756	1
15317	Nsrp1	0.109988	-0.147263	1
15318	Gm34838	0.109963	-0.0905247	1
15319	Garem2	0.109759	0.832848	1
15320	ENSMUSG00000118652	0.10972	0.819625	1
15321	Car5b	0.109705	-0.0324353	1
15322	4933400C23Rik	0.109665	0.131629	1
15323	Gm28782	0.10964	0.651086	1
15324	Gm49981	0.109601	0.650982	1
15325	Foxo6os	0.109541	0.664966	1
15326	Bdh2	0.109521	0.476645	1
15327	Wdr5b	0.109511	0.518159	1
15328	Gm48905	0.109492	0.553476	1
15329	Oip5	0.109422	0.458479	1
15330	Gm3020	0.109402	0.262624	1
15331	Gm9989	0.109382	0.178216	1
15332	Gm15726	0.109353	0.192952	1
15333	C230038L03Rik	0.109303	0.451172	1
15334	Pdp2	0.109278	-0.0350656	1
15335	Gm29060	0.109209	0.0347792	1
15336	Gm48512	0.109179	-0.0239201	1
15337	Itga2b	0.108881	-0.087358	1
15338	Gm19757	0.108862	-0.222863	1
15339	Gm48746	0.108822	-0.064601	1
15340	Slc27a6	0.108559	-0.274351	1
15341	Gm48845	0.108296	0.134542	1
15342	Dnaaf3	0.108237	1.16652	1
15343	Mrpl20	0.108217	-0.0999719	1
15344	Gm29418	0.108217	1.31927	1
15345	Accsl	0.108157	1.07796	1
15346	Hyal5	0.108137	1.04669	1
15347	Gm49417	0.108127	0.0132475	1
15348	Ms4a4b	0.108117	1.02852	1
15349	Gm10030	0.108078	0.651986	1
15350	1700034K08Rik	0.108078	0.909659	1
15351	Hsd17b6	0.108068	0.812343	1
15352	Gm13942	0.108048	0.784545	1
15353	Ankrd7	0.108048	0.793044	1
15354	Naif1	0.108038	0.787444	1
15355	Zfp985	0.108028	0.757675	1
15356	Nat8f1	0.108023	-0.0993349	1
15357	Gm45868	0.108018	0.0168153	1
15358	Traf1	0.108018	0.751241	1
15359	Gm10851	0.108008	0.944143	1
15360	4921536K21Rik	0.107998	0.561213	1
15361	P2ry14	0.107989	0.629249	1
15362	Actg1	0.107979	-0.266113	1
15363	4833417C18Rik	0.107969	0.590929	1
15364	Plscr2	0.107969	0.708366	1
15365	Erich6	0.107959	-0.216593	1
15366	Gm10067	0.107959	0.601815	1
15367	Ptafr	0.107959	0.527078	1
15368	Cd22	0.107949	0.785652	1
15369	Gm39929	0.107939	0.403758	1
15370	Olfr736	0.107939	0.503172	1
15371	4930543E12Rik	0.107939	0.711406	1
15372	Gm35082	0.107929	0.468552	1
15373	Pcdhb8	0.107929	0.386731	1
15374	Fgl1	0.107909	0.33942	1
15375	Pcsk9	0.107899	0.460527	1
15376	Gamt	0.10783	-0.0269057	1
15377	Niban3	0.10778	-0.00582075	1
15378	Gm44662	0.10778	0.0235001	1
15379	Gm45904	0.107502	0.0181042	1
15380	Col6a4	0.107284	-0.138681	1
15381	Nsmce1	0.10722	-0.128571	1
15382	Yif1a	0.107145	-0.159505	1
15383	Catsperb	0.107115	-0.126253	1
15384	Gm42531	0.106952	0.108768	1
15385	Gm3693	0.106947	0.230011	1
15386	Asb16	0.106818	0.229796	1
15387	Gm42889	0.1066	0.0505057	1
15388	Cyp4a32	0.106595	1.32148	1
15389	Brd3os	0.10658	-0.0846563	1
15390	Gm47966	0.106575	1.4793	1
15391	Gm47775	0.106575	1.49248	1
15392	Gm12147	0.10657	0.0622293	1
15393	Fbxo40	0.106565	1.51444	1
15394	9430085M18Rik	0.106565	1.37533	1
15395	Zfp503	0.106565	1.47308	1
15396	Gm16758	0.106555	1.38631	1
15397	4933417O13Rik	0.106545	0.818673	1
15398	Gm33586	0.106545	1.45173	1
15399	A530046M15Rik	0.106545	1.38265	1
15400	Gm33056	0.106535	1.20277	1
15401	Gm29020	0.106535	1.3078	1
15402	Gm13431	0.106535	1.29367	1
15403	Tmem51os1	0.106535	1.36136	1
15404	Gm31522	0.106525	1.17952	1
15405	Mettl21c	0.106525	1.1393	1
15406	Tex48	0.106525	1.26928	1
15407	Prss54	0.106525	1.24593	1
15408	4933436E23Rik	0.106525	1.19238	1
15409	Gm15414	0.106515	1.22659	1
15410	4930578M07Rik	0.106515	1.12555	1
15411	Tasl	0.106495	1.12293	1
15412	Prl5a1	0.106495	0.994306	1
15413	Serpina3n	0.106495	0.958381	1
15414	Hrc	0.106485	1.07239	1
15415	Slc39a4	0.106485	1.11304	1
15416	Mael	0.106485	1.17285	1
15417	Vmn1r79	0.106485	1.12806	1
15418	Gpr150	0.106476	0.91405	1
15419	4931429L15Rik	0.106466	0.666916	1
15420	Gm31181	0.106466	1.02705	1
15421	Dnajc5g	0.106466	0.985938	1
15422	B020010K11Rik	0.106466	1.01864	1
15423	Pcdhb3	0.106466	1.01177	1
15424	Mecomos	0.106456	0.668428	1
15425	Fndc3c1	0.106456	0.947356	1
15426	1700018B08Rik	0.106446	0.470385	1
15427	B020011L13Rik	0.106446	0.626985	1
15428	Gm26537	0.106436	0.722877	1
15429	Gm11184	0.106312	-0.030124	1
15430	A830009L08Rik	0.106272	-0.170355	1
15431	Hck	0.106094	0.124692	1
15432	4930572G02Rik	0.105994	-0.177954	1
15433	A730063M14Rik	0.10591	-0.347131	1
15434	Rps18-ps5	0.105826	-0.0597486	1
15435	Gucy2f	0.105776	0.496373	1
15436	Notch1	0.105672	-0.119627	1
15437	Yif1b	0.105672	-0.0602598	1
15438	Gm16351	0.105459	0.305341	1
15439	Fcrls	0.105444	-0.124263	1
15440	Pik3r5	0.105409	0.214515	1
15441	Calhm5	0.105399	0.263022	1
15442	4930578E11Rik	0.105369	0.0251222	1
15443	Gm41545	0.10535	0.0801339	1
15444	Akap3	0.105201	0.0363525	1
15445	Gm15688	0.105102	0.100747	1
15446	Fhip1a	0.105037	-0.243922	1
15447	Gm14124	0.105032	3.84566	1
15448	Pcdh12	0.105022	3.23566	1
15449	Myo1g	0.105022	3.12761	1
15450	Gm36363	0.105022	3.52046	1
15451	Gm4847	0.105022	3.30956	1
15452	4933401D09Rik	0.105022	3.38846	1
15453	Olfr1233	0.105022	3.26687	1
15454	Gm46376	0.105022	3.26546	1
15455	Gm39244	0.105012	3.0359	1
15456	Gm29771	0.105012	3.1525	1
15457	Zfp456	0.105002	3.00748	1
15458	Mr1	0.105002	2.66605	1
15459	Vmn2r94	0.105002	2.83134	1
15460	Gm44448	0.105002	2.8791	1
15461	4833427F10Rik	0.105002	2.8136	1
15462	Alx3	0.105002	3.04549	1
15463	Serpina12	0.104992	2.93755	1
15464	Gm15958	0.104992	-0.0185949	1
15465	Vmn1r188	0.104992	2.70865	1
15466	Casp1	0.104992	2.56748	1
15467	Itih1	0.104982	2.53708	1
15468	Olfr1459	0.104982	2.09939	1
15469	1700001K23Rik	0.104982	1.9851	1
15470	Krt7	0.104982	2.45831	1
15471	Gm11636	0.104982	2.39299	1
15472	4933407E24Rik	0.104982	2.41378	1
15473	Gpr6	0.104982	2.24974	1
15474	Olfr670	0.104982	2.40311	1
15475	4930539J05Rik	0.104784	0.00123285	1
15476	Papola	0.104725	0.0719781	1
15477	Slc38a11	0.104725	-0.0495966	1
15478	Bex4	0.104685	-0.0540828	1
15479	Tmem163	0.10467	-0.10417	1
15480	Kcnj16	0.104576	-0.0693402	1
15481	Star	0.104367	0.0660609	1
15482	1700003F12Rik	0.104129	0.420094	1
15483	Gm49807	0.103971	0.389226	1
15484	Gm43251	0.103941	0.321232	1
15485	4930434J06Rik	0.103866	0.0440999	1
15486	F8a	0.103723	0.0748875	1
15487	Rdh5	0.103718	0.0164365	1
15488	Gm3143	0.103603	0.0744429	1
15489	Gm41225	0.103182	-0.0868919	1
15490	Gpr179	0.103147	0.224054	1
15491	Gm16845	0.103112	-0.142962	1
15492	Nnmt	0.103098	-0.122603	1
15493	Col9a2	0.103048	0.107746	1
15494	Mroh9	0.102889	0.10429	1
15495	Gm42716	0.102854	-0.107434	1
15496	Gm31938	0.10273	0.127863	1
15497	Gm45051	0.102701	0.66055	1
15498	Stard9	0.102686	-0.0992342	1
15499	Kdr	0.102611	0.514317	1
15500	Psme2b	0.102597	-0.180137	1
15501	Gm32633	0.102582	0.548012	1
15502	Gm41102	0.102552	0.508057	1
15503	Gm26670	0.102512	0.398055	1
15504	Rec114	0.102502	0.177279	1
15505	4930500A05Rik	0.102482	0.382449	1
15506	Gm30108	0.102482	0.332159	1
15507	Pycr2	0.102458	-0.152642	1
15508	Gm4230	0.102443	0.279459	1
15509	Gm14022	0.102423	0.145188	1
15510	Zwilch	0.102403	-0.222902	1
15511	Zfp119b	0.102393	0.350643	1
15512	Gm20655	0.102393	0.0804086	1
15513	Helz2	0.102353	0.3151	1
15514	Acot4	0.102353	0.346049	1
15515	Gm4566	0.102348	-0.178971	1
15516	Arhgap19	0.102314	0.152201	1
15517	Bpifc	0.102244	0.258968	1
15518	Nlrp9c	0.102234	0.148843	1
15519	D630014O11Rik	0.102215	0.163533	1
15520	Gm34728	0.102195	0.214053	1
15521	Fam71e2	0.102185	0.0841319	1
15522	Slc22a7	0.102165	0.119746	1
15523	Prrg2	0.102155	-0.269731	1
15524	Rbpms2	0.102145	0.119337	1
15525	A230103J11Rik	0.10213	-0.341738	1
15526	Gm34121	0.101937	-0.167304	1
15527	4930412E21Rik	0.101932	0.0540915	1
15528	Gvin2	0.101847	-0.115284	1
15529	Tnfsf8	0.101609	-0.11287	1
15530	Twist2	0.101585	-0.14133	1
15531	Gm20485	0.10157	-0.165773	1
15532	Ptgis	0.101525	0.319343	1
15533	Hspa1l	0.101466	0.247884	1
15534	Gm49313	0.101133	0.745365	1
15535	Gm16157	0.101133	0.826337	1
15536	Gm17178	0.101064	0.762129	1
15537	Ly6g5b	0.101054	0.758104	1
15538	Gm37273	0.101044	0.579045	1
15539	Gm17120	0.100994	0.423757	1
15540	Angptl1	0.100984	0.588192	1
15541	Eng	0.10096	-0.112862	1
15542	Tie1	0.100915	0.504341	1
15543	Gm13219	0.100915	0.502927	1
15544	Mcts2	0.10091	0.024146	1
15545	Cnn1	0.100885	0.410509	1
15546	Ldhc	0.100885	0.325428	1
15547	Ptrh1	0.100875	0.292681	1
15548	Cyp4f39	0.100875	0.196993	1
15549	4933430I17Rik	0.100865	0.23407	1
15550	Gm45335	0.100845	0.323601	1
15551	Slc22a16	0.100806	0.0812953	1
15552	Sh2d7	0.100806	0.331361	1
15553	Wdr62	0.100573	-0.137133	1
15554	Dipk1c	0.10028	-0.0683724	1
15555	Lrrc75b	0.10027	-0.0749395	1
15556	Gm10718	0.100265	-0.236572	1
15557	Asb12	0.0998881	-0.323419	1
15558	Aldh1a2	0.0997046	0.157917	1
15559	Trbc2	0.0996451	1.28838	1
15560	Rtl6	0.0996153	1.18686	1
15561	Dhrs7c	0.0995855	1.23606	1
15562	A1bg	0.099526	0.88104	1
15563	Hnf4aos	0.0995062	0.846861	1
15564	Gm39119	0.0994962	0.973842	1
15565	4933411E08Rik	0.0994962	0.774121	1
15566	Tmprss11a	0.0994962	-0.0380943	1
15567	Il17re	0.0994962	0.0503273	1
15568	Foxn1	0.0994863	0.84894	1
15569	Scn11a	0.0994764	0.862993	1
15570	Gm11525	0.0994764	0.730744	1
15571	G730013B05Rik	0.0994764	0.858667	1
15572	Adam28	0.0994566	0.789571	1
15573	AI838599	0.0994466	0.58288	1
15574	C5ar2	0.0994367	0.668832	1
15575	Snx33	0.0994367	0.50291	1
15576	Gm44724	0.0994268	0.655265	1
15577	Apoc4	0.0994268	0.649984	1
15578	Gm41148	0.0994169	0.567459	1
15579	Kifc1	0.0994119	-0.0808738	1
15580	Prickle4	0.099407	0.0201647	1
15581	Gm21586	0.099397	0.536775	1
15582	Prickle3	0.0993673	0.391004	1
15583	Dlk1	0.0993574	0.340287	1
15584	Fam168a	0.0993524	0.0733582	1
15585	B3gnt5	0.0993474	0.506191	1
15586	Atg101	0.0992185	0.023978	1
15587	1700120G11Rik	0.0989903	-0.0710469	1
15588	Gm34086	0.0989308	0.134558	1
15589	Abca16	0.0988563	-0.137983	1
15590	Cox7b2	0.0988415	-0.196004	1
15591	Gm3752	0.0984694	0.215209	1
15592	Gm49741	0.0983802	-0.248595	1
15593	Serinc2	0.0983702	-0.239415	1
15594	Lsm6	0.0982561	-0.23339	1
15595	Gm31121	0.0981668	-0.23189	1
15596	Gm33732	0.0981371	0.121042	1
15597	Trpm1	0.0981222	0.0639314	1
15598	Gm11611	0.0981024	0.059688	1
15599	Mipepos	0.0980875	2.05674	1
15600	Tlr4	0.0980528	0.0445095	1
15601	Olfr747	0.0980478	1.97347	1
15602	Gm28622	0.098028	1.71201	1
15603	Gm12925	0.098028	1.86593	1
15604	Gm16263	0.098018	-0.116156	1
15605	Frmd8os	0.0980081	1.64566	1
15606	Gm31545	0.0980081	1.48752	1
15607	Cxcr2	0.0980081	1.67899	1
15608	Olfr1178	0.0979982	1.56555	1
15609	Gm10203	0.0979982	1.49595	1
15610	4930467K11Rik	0.0979982	1.59161	1
15611	C8a	0.0979982	1.6168	1
15612	Apol7d	0.0979883	1.43472	1
15613	1700084E18Rik	0.0979784	1.3742	1
15614	4933433H22Rik	0.0979784	1.42902	1
15615	Lrp8os2	0.0979784	1.46542	1
15616	H3c14	0.0979784	1.29201	1
15617	Cyp4a12a	0.0979684	1.37832	1
15618	Plekhf1	0.0979585	1.25348	1
15619	Akr1c14	0.0979486	1.22992	1
15620	Gm11755	0.0979486	1.21381	1
15621	Gm48079	0.0979387	1.22363	1
15622	4930518J21Rik	0.0979387	0.762419	1
15623	Lrrc74a	0.0979288	1.01369	1
15624	Cldn34d	0.0979288	1.07374	1
15625	Ptchd3	0.0979188	0.981345	1
15626	Gm11986	0.0979188	0.83173	1
15627	Cldn5	0.0979188	1.01702	1
15628	Clec4n	0.0979188	0.624059	1
15629	C030018K13Rik	0.0979188	0.863332	1
15630	Vmn2r18	0.0979188	0.821018	1
15631	Cd74	0.0979188	0.573542	1
15632	1810058I24Rik	0.0978891	0.211973	1
15633	4930526L06Rik	0.0976014	0.217412	1
15634	E330016L19Rik	0.097517	-0.178403	1
15635	Kcnk4	0.0974476	-0.162367	1
15636	Pudp	0.0973335	0.541051	1
15637	Prss23	0.097269	-0.0969501	1
15638	Scarf2	0.0971748	0.113506	1
15639	Slc38a4	0.0971648	0.298103	1
15640	Pigh	0.097145	-0.236794	1
15641	Gm12865	0.0971351	0.37406	1
15642	E130317F20Rik	0.0970557	0.0656847	1
15643	Rsph14	0.097026	0.269064	1
15644	Gm26655	0.0969863	0.321038	1
15645	C2	0.096897	0.00271794	1
15646	Chtf18	0.096897	0.231441	1
15647	4930578N18Rik	0.0968871	0.277758	1
15648	Fam107a	0.0968672	-0.119218	1
15649	Ankrd61	0.0968573	0.148657	1
15650	Gm13391	0.0967482	0.113701	1
15651	Cnga2	0.0967482	0.174149	1
15652	Dbil5	0.0966291	0.0176782	1
15653	Adamts14	0.0965994	0.0728822	1
15654	Slc8a1	0.0965845	0.0359613	1
15655	Slc51b	0.0964505	19.597	1
15656	Olfr539	0.0964505	20.0838	1
15657	Lrrc14b	0.0964505	19.7995	1
15658	Gm29230	0.0964505	19.6383	1
15659	Marco	0.0964505	19.9307	1
15660	Nts	0.0964505	19.9288	1
15661	Abcg5	0.0964505	19.7114	1
15662	Timp1	0.0964505	19.793	1
15663	Eif4e1b	0.0964505	20.0981	1
15664	Ccl21a	0.0964505	19.0655	1
15665	1700012C14Rik	0.0964505	20.036	1
15666	Spint1	0.0964505	19.8603	1
15667	Olfr1489	0.0964505	20.1324	1
15668	4933431M02Rik	0.0964505	19.9776	1
15669	Gm48847	0.0964505	20.0633	1
15670	Gm49750	0.0964505	19.6587	1
15671	4933400F21Rik	0.0964505	19.8666	1
15672	Gm49481	0.0964505	20.0272	1
15673	Gm48488	0.0964505	19.9298	1
15674	Olfr1222	0.0964505	20.3596	1
15675	Vmn2r99	0.0964505	19.7394	1
15676	Il6	0.0964505	19.7712	1
15677	Olfr173	0.0964505	19.7127	1
15678	Olfr533	0.0964505	19.9614	1
15679	Gm4651	0.0964505	19.3051	1
15680	Cyp3a41a	0.0964505	20.1629	1
15681	4930511E03Rik	0.0964505	19.9678	1
15682	Gm40653	0.0964505	19.8465	1
15683	Ltb4r2	0.0964505	19.468	1
15684	Gm29992	0.0964505	20.304	1
15685	Gm14817	0.0964505	19.857	1
15686	Adamdec1	0.0964505	19.888	1
15687	Olfr398	0.0964505	19.9614	1
15688	4930512J16Rik	0.0964505	20.0045	1
15689	Galr1	0.0962819	-0.0704943	1
15690	Gm32884	0.0962521	-0.0256397	1
15691	Gm47167	0.0959793	-0.141269	1
15692	Slco1a4	0.0958851	0.131001	1
15693	Mis18bp1	0.0957859	-0.287173	1
15694	Platr22	0.0956073	0.111735	1
15695	Gm50105	0.0955527	0.50905	1
15696	4930401O12Rik	0.0955329	0.387371	1
15697	Polb	0.095518	0.0667061	1
15698	Gm15584	0.0954634	0.382598	1
15699	C030013C21Rik	0.0954287	-0.264562	1
15700	Gm10660	0.095394	0.335903	1
15701	Gm30881	0.0953741	0.25263	1
15702	Gm3755	0.0953493	0.0560379	1
15703	Gm45352	0.0952948	0.262812	1
15704	Gm47914	0.0952749	0.13657	1
15705	Anpep	0.0952551	0.158401	1
15706	Gm47152	0.0952352	0.185161	1
15707	B630019A10Rik	0.0952154	0.0931449	1
15708	Cers3	0.0951063	-0.258647	1
15709	Cdkn1a	0.0951013	-0.0338721	1
15710	Gm12324	0.0950368	-0.0254468	1
15711	Megf11	0.0950071	-0.089704	1
15712	9130017K11Rik	0.0949624	0.238019	1
15713	Slco1b2	0.0949426	-0.160604	1
15714	Acaa2	0.0947541	-0.16429	1
15715	Gm46614	0.0947045	-0.0762586	1
15716	Gm16145	0.0946053	-0.0568484	1
15717	1700095A13Rik	0.0945557	-0.146899	1
15718	Trp53rkb	0.0945259	-0.0758386	1
15719	Ptgs2os	0.0945061	0.157756	1
15720	Cfh	0.0944664	-0.205032	1
15721	Gm26803	0.094382	-0.280067	1
15722	Ccna1	0.0942332	-0.0817572	1
15723	Pramel47	0.0940993	0.716382	1
15724	Il10ra	0.09401	0.446574	1
15725	Nphs1	0.09401	0.575898	1
15726	Pla2g4c	0.0940051	-0.16803	1
15727	5930438M14Rik	0.0940001	0.373779	1
15728	Gm14302	0.0939703	0.406037	1
15729	Gm50162	0.0939505	0.0797357	1
15730	F830208F22Rik	0.0939406	0.42229	1
15731	1700003G18Rik	0.0939406	0.463038	1
15732	Amy2a2	0.0939307	0.133911	1
15733	Gm34609	0.0939307	0.386851	1
15734	Mrgpre	0.0939108	0.497231	1
15735	Echdc3	0.0939009	0.445174	1
15736	Gm48882	0.093891	0.259286	1
15737	Paqr6	0.093881	0.327503	1
15738	4930533K18Rik	0.093881	0.329061	1
15739	Gprc5c	0.0938711	0.328732	1
15740	Gm45144	0.0938711	0.253749	1
15741	Tnfrsf11b	0.0938612	0.358865	1
15742	Far1os	0.0938612	0.347719	1
15743	9130019O22Rik	0.0938513	-0.210203	1
15744	Gm38576	0.0938314	0.244488	1
15745	Smim3	0.0937918	-0.259412	1
15746	4930438A08Rik	0.0937521	0.167389	1
15747	Gm26520	0.0937322	-0.199143	1
15748	Nckap1l	0.0937223	-0.0716241	1
15749	Gcsam	0.0937124	0.172157	1
15750	Gm49180	0.0937124	0.116585	1
15751	Cfhr2	0.0937124	0.0906101	1
15752	Gm28447	0.0937025	-0.120536	1
15753	Cnr2	0.0936628	0.0287435	1
15754	9630013A20Rik	0.0935487	-0.1336	1
15755	Calr3	0.0932759	-0.12455	1
15756	4921539H07Rik	0.0932114	-0.0181823	1
15757	Kpna2	0.0931767	-0.206075	1
15758	Nde1	0.0931767	-0.193474	1
15759	Gm33533	0.0931767	0.1546	1
15760	2010001A14Rik	0.0931122	-0.209617	1
15761	Itgam	0.0931072	-0.178451	1
15762	Gzmk	0.0928493	-0.0693719	1
15763	Pkhd1l1	0.0927997	0.00198982	1
15764	Gm38477	0.0927947	-0.26835	1
15765	9230112E08Rik	0.0927104	-0.232835	1
15766	Nr1i2	0.092636	0.96946	1
15767	Uox	0.092636	0.863886	1
15768	Chodl	0.0926013	0.034373	1
15769	Mrgprx2	0.0925665	0.893644	1
15770	Pdia2	0.0925566	0.822821	1
15771	Amigo2	0.0925467	0.624041	1
15772	1700060C16Rik	0.0925467	0.797411	1
15773	Serpinb5	0.0925467	0.774458	1
15774	Gm47501	0.0924772	0.639008	1
15775	Hebp2	0.0924772	0.577994	1
15776	Gm14152	0.0924772	0.615555	1
15777	Gm27174	0.0924673	0.743802	1
15778	C130083M11Rik	0.0924673	0.565443	1
15779	Ptpn20	0.0924673	0.627267	1
15780	Gm31614	0.0924624	0.501095	1
15781	Gbp8	0.0924624	0.0819121	1
15782	Alox8	0.0924475	-0.0831676	1
15783	BC049987	0.0924475	0.618382	1
15784	Klf4	0.0924276	0.505411	1
15785	Foxc1	0.0924177	0.528877	1
15786	Mia	0.0923979	0.4881	1
15787	9130221H12Rik	0.0923979	0.311559	1
15788	Slc24a1	0.0923979	0.518054	1
15789	Gm5485	0.092378	0.48177	1
15790	Etohd2	0.0923681	0.446855	1
15791	1700044C05Rik	0.0923681	0.505312	1
15792	Castor1	0.0923582	0.275962	1
15793	Sult2a2	0.0923532	-0.0401259	1
15794	Foxa3	0.0923086	0.263438	1
15795	Ahcyl	0.0922838	-0.0980263	1
15796	Pfn4	0.0921945	0.139392	1
15797	Gm28229	0.0921895	-0.051218	1
15798	Gadd45b	0.0920854	0.458906	1
15799	Rapgef2	0.0920655	0.062546	1
15800	Gm19500	0.0917282	-0.193076	1
15801	Clba1	0.0916489	0.262866	1
15802	Iqca	0.0913016	0.146803	1
15803	Lrrc8e	0.0912917	0.136378	1
15804	Vgll3	0.0912818	0.0675238	1
15805	B230303O12Rik	0.0912619	-0.180105	1
15806	Gm49455	0.0912421	0.0820221	1
15807	Tdrd6	0.0911925	0.0242392	1
15808	Cfap206	0.0910933	-0.0390622	1
15809	Hpx	0.0910635	1.30982	1
15810	Gm41349	0.0910635	1.31309	1
15811	Tmem236	0.0910635	0.0628463	1
15812	Med9	0.0910437	-0.0899032	1
15813	Vmn1r207	0.0910238	1.16918	1
15814	Vmn2r4	0.0910139	0.81414	1
15815	Slc28a2b	0.091004	0.973268	1
15816	Gm32089	0.091004	1.16805	1
15817	Gm15402	0.091004	0.0726635	1
15818	Gm7592	0.091004	1.2278	1
15819	Gm13322	0.0909941	1.04714	1
15820	Gm13822	0.0909941	1.1691	1
15821	9930022D16Rik	0.0909842	0.942116	1
15822	Gm9903	0.0909842	1.0222	1
15823	Gm13093	0.0909742	0.869456	1
15824	Zic2	0.0909742	0.757694	1
15825	Platr29	0.0909742	1.04799	1
15826	Gm28723	0.0909643	0.943648	1
15827	Gm12830	0.0909544	0.818454	1
15828	Pcdhb10	0.0909544	0.921752	1
15829	Nyx	0.0909544	0.0242362	1
15830	Asic3	0.0909445	1.04882	1
15831	Gm30082	0.0909445	0.735699	1
15832	Gm49808	0.0909445	0.93313	1
15833	Anxa1	0.0909445	0.700874	1
15834	Klhdc9	0.0909445	0.08096	1
15835	Gm47216	0.0909445	0.730868	1
15836	Ssu2	0.0909346	0.724901	1
15837	Gm11656	0.0909346	0.784668	1
15838	Gm11795	0.0909246	0.738751	1
15839	Mybpc2	0.0909246	0.528097	1
15840	2010106E10Rik	0.0909246	0.696621	1
15841	Gm48824	0.0909147	0.646569	1
15842	4930533P14Rik	0.0909147	0.78793	1
15843	Prl3b1	0.0909048	0.7159	1
15844	Skint8	0.0909048	0.659198	1
15845	Tmod4	0.0909048	0.721407	1
15846	Cpa3	0.090875	0.362603	1
15847	Pkp1	0.090875	0.470083	1
15848	Nms	0.0908651	0.579398	1
15849	Ormdl2	0.0908453	0.436154	1
15850	Cnpy1	0.0908453	-0.0485751	1
15851	Slc35d2	0.0908056	-0.0559448	1
15852	Gm17116	0.0907758	-0.198702	1
15853	Fate1	0.0907659	-0.084925	1
15854	Gabrr3	0.0907064	-0.107067	1
15855	Boll	0.0906469	-0.17451	1
15856	Hk1os	0.0905774	-0.209717	1
15857	Ndufa11	0.0904385	-0.167036	1
15858	Fam169b	0.0904286	-0.277502	1
15859	Tex35	0.0903889	-0.14823	1
15860	Bcam	0.089997	-0.175314	1
15861	Fbln1	0.0899028	0.221514	1
15862	Gm29773	0.0898433	0.173182	1
15863	Gm50064	0.0896845	0.157993	1
15864	Sco2	0.0896746	0.0297875	1
15865	Adgrf3	0.0894712	2.08456	1
15866	Fbxw25	0.0894712	2.13973	1
15867	Gm49192	0.0894712	2.04527	1
15868	Gm3298	0.0894613	2.12965	1
15869	Gm14340	0.0894613	1.85848	1
15870	Egr2	0.0894613	1.92252	1
15871	Alb	0.0894514	1.83947	1
15872	Gm10603	0.0894514	1.95169	1
15873	Gm29113	0.0894514	1.97021	1
15874	1700015C15Rik	0.0894514	1.6746	1
15875	Tomt	0.0894514	1.94422	1
15876	Spatc1l	0.0894514	2.04741	1
15877	D630011A20Rik	0.0894514	1.93207	1
15878	Gm49795	0.0894415	1.71202	1
15879	Gm10549	0.0894415	1.8025	1
15880	AU040972	0.0894415	1.95995	1
15881	BB031773	0.0894415	1.64302	1
15882	Tas1r2	0.0894415	1.68551	1
15883	A630014C17Rik	0.0894415	1.71965	1
15884	4930535L15Rik	0.0894415	1.59623	1
15885	Kctd19	0.0894415	1.81236	1
15886	Gm26974	0.0894415	1.41904	1
15887	Rbp2	0.0894415	1.60861	1
15888	Gm26964	0.0894415	1.67376	1
15889	Smim41	0.0894415	1.63972	1
15890	Bst1	0.0894415	1.43326	1
15891	Tagln2	0.0894315	1.78457	1
15892	Gm16068	0.0894315	1.58405	1
15893	Atp4b	0.0894315	1.47116	1
15894	Gm49888	0.0894315	1.72615	1
15895	Crisp2	0.0894315	1.60234	1
15896	Gm15537	0.0894315	1.81671	1
15897	Gm45261	0.0894315	1.77354	1
15898	Nkx2-1	0.0894315	1.7781	1
15899	Ooep	0.0894315	1.5348	1
15900	Gm41600	0.0894216	1.59637	1
15901	Gm12246	0.0894216	1.66212	1
15902	Gm41192	0.0894216	1.44705	1
15903	Cdcp2	0.0894216	1.58585	1
15904	Gm32283	0.0894216	1.59214	1
15905	Tssk3	0.0894216	1.77947	1
15906	Gm47001	0.0894117	1.49124	1
15907	Gm34004	0.0894117	1.18179	1
15908	Pbld1	0.0894117	-0.0133946	1
15909	Ltf	0.0894018	1.19483	1
15910	Gm28482	0.0894018	1.61237	1
15911	Lpcat2b	0.0894018	1.29934	1
15912	Gm2619	0.0894018	1.15795	1
15913	Evi2a	0.0894018	1.27057	1
15914	Gm9916	0.089377	-0.243501	1
15915	Nova2	0.0892629	0.00372398	1
15916	Gm34280	0.0892331	-0.0297279	1
15917	P3h4	0.0891438	-0.0705294	1
15918	Spcs1	0.0889801	-0.125691	1
15919	Vsnl1	0.0889504	0.0403659	1
15920	Ffar1	0.0888214	-0.0767644	1
15921	Ogg1	0.0887371	-0.170734	1
15922	Gm2694	0.0886875	-0.247233	1
15923	Gm15606	0.0886428	0.607131	1
15924	Gm10575	0.0886428	0.328257	1
15925	Lamc2	0.0885982	-6.22506e-05	1
15926	Slc25a23	0.0885635	0.0134825	1
15927	Gm19583	0.0885139	-0.122341	1
15928	Gm16754	0.0884841	0.219842	1
15929	Gm6938	0.0884643	0.270378	1
15930	AB124611	0.0884643	0.27455	1
15931	Tecrl	0.0884246	0.203076	1
15932	Pou3f1	0.0884147	0.123767	1
15933	P2rx5	0.0884147	0.131155	1
15934	Gm11534	0.0883948	0.222645	1
15935	Gm20515	0.0883452	0.182979	1
15936	Ager	0.0883353	0.239263	1
15937	Sprr2a2	0.0883254	0.312217	1
15938	Gm17597	0.0883055	0.226654	1
15939	Gm11762	0.0882857	0.20296	1
15940	Lgals3bp	0.0881666	0.0654867	1
15941	Hcrtr1	0.0881567	0.0920288	1
15942	Gm48024	0.088117	0.0790746	1
15943	Gm36756	0.087998	-0.00621066	1
15944	Gm26693	0.0879682	-0.0454628	1
15945	Cyyr1	0.0879484	-0.16096	1
15946	Gm11632	0.0878988	-0.107408	1
15947	Gm37853	0.0878789	-0.0331454	1
15948	4930471E15Rik	0.0878095	-0.169948	1
15949	Cutc	0.087373	-0.227723	1
15950	Vmn2r86	0.0873134	-0.257296	1
15951	Gm50214	0.0872738	-0.200587	1
15952	Gm49853	0.0872539	-0.244715	1
15953	9330020H09Rik	0.0871894	-0.137217	1
15954	Gm48433	0.0870456	0.444237	1
15955	Mmrn2	0.0869166	0.305492	1
15956	Rangrf	0.0869067	-0.201492	1
15957	Usp26	0.0868968	0.365106	1
15958	4930428N03Rik	0.0868918	-0.0748862	1
15959	Gm35037	0.0868769	0.292916	1
15960	Clca3a1	0.0868571	0.167103	1
15961	Magee1	0.0868521	0.0739073	1
15962	Fcgr4	0.0868372	0.256356	1
15963	Gm20337	0.0868174	0.319068	1
15964	B930018H19Rik	0.0867777	0.204612	1
15965	Gm30117	0.0867678	0.310465	1
15966	Klf11	0.086748	0.19828	1
15967	Gm45554	0.0866835	0.00196848	1
15968	Gm36423	0.0866289	0.0200126	1
15969	Gm30025	0.0865892	0.0987271	1
15970	Fap	0.08649	-0.10064	1
15971	Tex45	0.0864354	-0.0583122	1
15972	Nudt8	0.086371	0.210953	1
15973	Vkorc1	0.0863164	-0.0639032	1
15974	Gm33680	0.0862817	-0.0860098	1
15975	Slc10a3	0.0862569	-0.0984552	1
15976	Rps27l	0.086118	-0.14625	1
15977	G6pc3	0.0859989	-0.194916	1
15978	Gm39323	0.0859741	0.186208	1
15979	Gm13889	0.085865	-0.072899	1
15980	Gm40331	0.085865	-0.00118189	1
15981	Kif14	0.0858452	0.221539	1
15982	Cd300c2	0.0856914	0.134525	1
15983	2310010J17Rik	0.0855971	0.644971	1
15984	Adgre5	0.0855674	0.679035	1
15985	Cldn18	0.0855574	0.600355	1
15986	Ugt1a6a	0.0855475	0.663244	1
15987	Optc	0.0855178	0.626034	1
15988	Gm45601	0.0854781	0.348624	1
15989	Pla2g4f	0.0854682	0.506892	1
15990	Gm11571	0.0854582	0.526166	1
15991	Gm14252	0.0854582	0.424523	1
15992	Ccnb1ip1	0.0854384	0.28622	1
15993	Stkld1	0.0853789	0.373028	1
15994	Gm47599	0.0853689	0.352208	1
15995	Gm16043	0.0853689	0.208925	1
15996	Vmn2r97	0.0853491	0.229097	1
15997	Ugt1a1	0.0853392	0.353138	1
15998	Meiosin	0.0853094	0.26845	1
15999	Sult6b2	0.0852896	0.17411	1
16000	Trh	0.08524	0.168625	1
16001	A430057M04Rik	0.0852102	0.0225049	1
16002	Cacng6	0.0851705	0.04931	1
16003	Cep76	0.0850416	-0.217576	1
16004	Egfl7	0.0850118	-0.210558	1
16005	Plekhg2	0.0849721	-0.233318	1
16006	Col5a2	0.0849076	-0.160395	1
16007	4930447J18Rik	0.0845604	0.232072	1
16008	Gm16278	0.0843372	-0.327954	1
16009	Gm43113	0.0843322	-0.201214	1
16010	Gm5622	0.0843025	0.123515	1
16011	Sync	0.0841785	-0.144966	1
16012	4930524B15Rik	0.0841437	0.0532202	1
16013	Gm5105	0.0841338	-0.0767727	1
16014	Rab44	0.0840792	0.95097	1
16015	Gm40660	0.0840792	-0.218876	1
16016	Arl14epl	0.0840693	0.971602	1
16017	Zc3h11a	0.0840098	0.752052	1
16018	Gm5464	0.0839999	0.78895	1
16019	Ceacam2	0.08399	0.766046	1
16020	Sult1e1	0.08398	0.783718	1
16021	1300014J16Rik	0.08398	0.981881	1
16022	Gm33203	0.0839503	-0.217145	1
16023	Gm48066	0.0839403	0.656314	1
16024	Gm9048	0.0839403	0.727822	1
16025	Sstr3	0.0839304	0.593294	1
16026	Gm50061	0.0839205	0.514551	1
16027	Ppl	0.0839205	0.447166	1
16028	Cd9	0.0839106	-0.211411	1
16029	Pramel34	0.0839007	0.549087	1
16030	Gm34419	0.0838907	0.579086	1
16031	Gm15520	0.0838907	0.36075	1
16032	Gm5427	0.0838907	0.42356	1
16033	Plaur	0.0838808	0.442195	1
16034	Ins2	0.0838808	0.501045	1
16035	Sftpd	0.0838709	0.476778	1
16036	Vmn2r35	0.0838709	0.488819	1
16037	1700061N14Rik	0.083861	0.418006	1
16038	Gm12436	0.083861	0.538078	1
16039	Fetub	0.083861	0.243607	1
16040	Gm3383	0.0838511	0.329166	1
16041	Soat2	0.0838411	0.201042	1
16042	2310026L22Rik	0.0838114	0.139134	1
16043	Traf3ip3	0.0838114	0.337228	1
16044	Gm50026	0.0838015	0.341776	1
16045	Alyref2	0.0837965	-0.0829611	1
16046	Zfp42	0.0837915	0.234741	1
16047	1700001L05Rik	0.0837816	0.284974	1
16048	Gm50334	0.0837667	0.0280239	1
16049	Gm47095	0.0837618	0.297574	1
16050	1700048F04Rik	0.0837419	-0.0157194	1
16051	Gm28638	0.083732	-0.043992	1
16052	Dhrs3	0.0832409	-0.242456	1
16053	Birc5	0.0830673	0.187837	1
16054	Gm36539	0.082983	0.156213	1
16055	Mettl5os	0.0829582	-0.247689	1
16056	Lpar2	0.082859	0.205549	1
16057	Ccdc163	0.0827647	-0.180599	1
16058	Slc22a3	0.082725	-0.178483	1
16059	Chil5	0.0826804	-0.0142409	1
16060	Qrfprl	0.0826804	-0.214866	1
16061	Gm20470	0.0825415	-0.0515868	1
16062	Bche	0.0825415	-0.0717933	1
16063	Vmn2r19	0.0825217	1.74124	1
16064	Cabp7	0.0825018	1.52815	1
16065	Six5	0.0824919	1.40481	1
16066	Tmprss13	0.082482	1.2815	1
16067	Hopxos	0.0824721	1.37435	1
16068	Gm12798	0.0824721	1.145	1
16069	Rab25	0.0824621	0.966423	1
16070	D830032E09Rik	0.0824522	-0.0148249	1
16071	Gm48727	0.0824522	1.0019	1
16072	1700003H04Rik	0.0824522	1.24607	1
16073	Olfr1423	0.0824522	1.22351	1
16074	Gm28982	0.0824423	1.19877	1
16075	Gm44546	0.0824423	1.14359	1
16076	Gm26887	0.0824324	1.13482	1
16077	Atp2a1	0.0824324	1.04739	1
16078	Krt80	0.0824324	0.934125	1
16079	Aspg	0.0824324	1.22839	1
16080	Gm33727	0.0824225	0.997136	1
16081	Gm35548	0.0824125	1.07797	1
16082	Nr0b2	0.0824125	1.18059	1
16083	Gm15222	0.0824125	1.01448	1
16084	Gm29994	0.0824125	0.99106	1
16085	Kcnj15	0.0824125	1.22395	1
16086	Gm35097	0.0824125	0.972757	1
16087	Gm12762	0.0824026	0.647215	1
16088	5730412P04Rik	0.0824026	1.05724	1
16089	Gm28448	0.0824026	0.812594	1
16090	Mfsd4b5	0.0824026	1.06109	1
16091	Srrm4os	0.0824026	0.869504	1
16092	Gm15622	0.0823927	0.434649	1
16093	Gm8633	0.0823927	0.912328	1
16094	Olfr461	0.0823927	0.907004	1
16095	Cdhr4	0.0823927	0.880953	1
16096	Gm49472	0.0823927	0.869819	1
16097	Gm17545	0.0823927	0.812903	1
16098	Albfm1	0.0823927	0.667288	1
16099	Gm20735	0.0823828	0.806995	1
16100	Cyp3a44	0.0823828	0.793781	1
16101	Gm15609	0.0823828	0.946006	1
16102	Dusp27	0.0823828	0.745745	1
16103	Gm4841	0.0823828	0.776211	1
16104	Gm34370	0.0823828	0.664032	1
16105	Il12rb1	0.0823729	0.48588	1
16106	Gm15867	0.0823729	0.915899	1
16107	Fam181a	0.0823729	0.647788	1
16108	Gm50186	0.0823729	0.659807	1
16109	Zfp296	0.0823629	0.634546	1
16110	Nlrp4a	0.082353	0.53902	1
16111	Ccl19	0.082353	0.535377	1
16112	Olfr138	0.0823431	0.66185	1
16113	Gm34342	0.0823332	0.366705	1
16114	Gm12510	0.0823133	0.00377209	1
16115	Pah	0.0822042	-0.179018	1
16116	Mgme1	0.0820703	-0.0696263	1
16117	Ect2	0.0819562	0.109059	1
16118	Enkd1	0.0817032	-0.226426	1
16119	Pomk	0.0815941	-0.309601	1
16120	Nans	0.0815792	-0.217064	1
16121	Spef1l	0.0814949	0.25911	1
16122	Gdf9	0.081475	0.317593	1
16123	Alpl	0.0814601	-0.0314977	1
16124	Gm45030	0.0814155	0.23552	1
16125	Cyb561d2	0.0813907	-0.140333	1
16126	Zmynd10	0.0813857	0.166028	1
16127	Gm11201	0.0812865	0.0814512	1
16128	Gm10762	0.081227	0.149483	1
16129	Gm35569	0.0811575	0.108488	1
16130	Gm19965	0.0811377	0.109748	1
16131	Dnd1	0.0810831	0.302292	1
16132	Tpm2	0.0810534	-0.0210417	1
16133	Gm40604	0.0810286	-0.0844948	1
16134	Gm11457	0.0810187	-0.13223	1
16135	Glmp	0.0809492	-0.238619	1
16136	Gm47814	0.0809443	-0.125066	1
16137	Pla2g4d	0.0809145	2.93076	1
16138	Gm45004	0.0809145	3.25073	1
16139	H2ac15	0.0809145	3.17364	1
16140	Gm15563	0.0809145	3.92365	1
16141	Tchh	0.0809095	-0.0313472	1
16142	Bdkrb2	0.0809095	-0.0403032	1
16143	Gm43150	0.0809046	2.64858	1
16144	Spata31d1d	0.0809046	2.98391	1
16145	Gm49714	0.0809046	2.90349	1
16146	5930411N13Rik	0.0809046	2.67055	1
16147	Ocstamp	0.0809046	2.82914	1
16148	Fv1	0.0809046	3.60903	1
16149	Olfr1313	0.0809046	2.72331	1
16150	1700006A11Rik	0.0808946	2.43732	1
16151	Tmem220	0.0808946	2.68401	1
16152	Lta	0.0808946	2.54818	1
16153	Gm41480	0.0808946	2.57217	1
16154	Gm16892	0.0808946	2.72313	1
16155	C230099D08Rik	0.0808946	2.53137	1
16156	Gm35248	0.0808897	-0.255188	1
16157	Gm11368	0.0808847	2.33354	1
16158	1700104B16Rik	0.0808847	2.57333	1
16159	Gm38064	0.0808847	2.05745	1
16160	Gm45092	0.0808847	1.83144	1
16161	Bcas1os1	0.0808847	2.43308	1
16162	Gm15962	0.0808847	2.11843	1
16163	Spic	0.0808847	2.50379	1
16164	Ncf4	0.0808847	2.26148	1
16165	Gm17590	0.0808847	2.63253	1
16166	Cyp2a22	0.0808847	2.35874	1
16167	Gm26954	0.0808748	2.08826	1
16168	Slfn14	0.0808748	1.69702	1
16169	Milr1	0.0808748	2.11571	1
16170	Olfr1535	0.0808748	2.06035	1
16171	Gm12408	0.0808748	1.40489	1
16172	2810030D12Rik	0.0808748	1.29066	1
16173	Gm45564	0.0808748	2.09885	1
16174	Ctsq	0.0808748	1.7645	1
16175	Gm13817	0.0808748	2.17968	1
16176	Defb48	0.0808748	2.31972	1
16177	Gata3	0.0808748	1.4385	1
16178	Fgf16	0.0808748	2.0077	1
16179	Tmed11	0.0808748	1.85614	1
16180	Iqcf4	0.0808748	2.20097	1
16181	E330014E10Rik	0.0808748	2.15724	1
16182	Fmo6	0.0808748	2.45092	1
16183	Klra5	0.0808748	1.81044	1
16184	1810041H14Rik	0.0808748	1.95677	1
16185	Vpreb1	0.0808748	1.98356	1
16186	Tcl1b4	0.0808748	1.87676	1
16187	Gm48215	0.0808748	2.06901	1
16188	Olfr1044	0.0808748	1.99794	1
16189	Kcna3	0.0808748	1.76293	1
16190	Clec4b1	0.0808748	2.10119	1
16191	Gm42764	0.0808748	2.22907	1
16192	Slc17a2	0.0808748	2.259	1
16193	Gm34059	0.0808748	1.77892	1
16194	Gm15339	0.0808748	1.67379	1
16195	Bst2	0.0808748	1.84057	1
16196	Pbsn	0.0808748	1.99185	1
16197	Ppp1r42	0.0808351	-0.104744	1
16198	Uhrf1	0.0808103	-0.271264	1
16199	Maff	0.0807607	-0.135804	1
16200	Snapc2	0.0807359	-0.245745	1
16201	Ctse	0.0806565	-0.112812	1
16202	Setbp1	0.0806417	0.0351158	1
16203	Ssc4d	0.0805921	-0.410833	1
16204	Foxr2	0.0805375	-0.34498	1
16205	Gm40999	0.0804631	-0.0928316	1
16206	Vwa5b1	0.0802796	0.146869	1
16207	Trib1	0.0801655	-0.107738	1
16208	Gm21154	0.0800613	0.332153	1
16209	Rbm38	0.0800613	0.34238	1
16210	Gm27042	0.0800514	0.29333	1
16211	Tecpr2	0.0799968	-0.100915	1
16212	1700018L02Rik	0.079972	0.307151	1
16213	Gm11290	0.0799621	-0.314495	1
16214	2700089I24Rik	0.0799472	-0.182321	1
16215	C79798	0.0799423	0.290927	1
16216	2310008N11Rik	0.0799423	0.289833	1
16217	Zfp970	0.0799125	-0.192131	1
16218	Slc15a5	0.0799026	0.186528	1
16219	Gm44761	0.0799026	0.258657	1
16220	Mansc4	0.0799026	0.305228	1
16221	Eif5b	0.0799026	0.0125283	1
16222	4732496C06Rik	0.0798926	0.225663	1
16223	Ccdc85a	0.0798877	0.0269944	1
16224	Hhipl2	0.0798728	0.184966	1
16225	Liph	0.0798728	-0.0427894	1
16226	Mmp20	0.0798629	0.0715318	1
16227	Odad1	0.0797835	-0.203203	1
16228	Gm30052	0.0797736	0.181671	1
16229	Zfp820	0.0796843	0.00137085	1
16230	Lrrc23	0.0796843	0.198959	1
16231	7420701I03Rik	0.0796545	0.0454831	1
16232	Gm27007	0.0796446	0.0821848	1
16233	Kiss1r	0.0796149	-0.0634329	1
16234	Vmn2r31	0.079595	-0.0753802	1
16235	Gm10440	0.079347	-0.210075	1
16236	Ahnak2	0.0791387	-0.188596	1
16237	Gm43672	0.0789799	0.15444	1
16238	1700102H20Rik	0.0786674	0.623175	1
16239	Tas1r1	0.0785831	0.0312094	1
16240	Gm10010	0.0785236	-0.264016	1
16241	Irgm2	0.0785037	0.0249588	1
16242	Fam166b	0.0784888	0.42026	1
16243	Sim2	0.078469	0.39914	1
16244	Gm13814	0.0784392	0.369205	1
16245	Zfp865	0.0784293	0.358042	1
16246	Dcdc2c	0.0784244	0.0297738	1
16247	Gm266	0.0783996	0.300154	1
16248	Gm49961	0.0783698	0.271829	1
16249	Cd6	0.0783202	0.143944	1
16250	Onecut3	0.078221	0.112612	1
16251	Igsf1	0.078221	0.136747	1
16252	Gm47080	0.078221	0.144155	1
16253	Calcoco2	0.078221	0.166869	1
16254	Selenoh	0.0781962	0.124737	1
16255	4930413E15Rik	0.0781912	-0.0502198	1
16256	Usp46os1	0.0781416	-0.145184	1
16257	1700016B01Rik	0.0781218	0.0842043	1
16258	Gm45885	0.078092	-0.0947122	1
16259	AI506816	0.0780771	-0.0708972	1
16260	Gja6	0.0780672	-0.0814505	1
16261	Ostn	0.0780474	-0.0956049	1
16262	Lrp2	0.0780077	-0.126139	1
16263	Chrnb3	0.0779928	-0.353294	1
16264	Gm34885	0.0779481	-0.0741916	1
16265	Zfp422	0.0779382	-0.0962853	1
16266	Fam83h	0.0779333	-0.0768865	1
16267	Gm10848	0.0778638	-0.0517858	1
16268	Bmf	0.0777795	-0.246461	1
16269	Ccnb3	0.0775464	-0.253218	1
16270	Gipr	0.0774124	-0.0653047	1
16271	Vwa3b	0.0772835	-0.0891829	1
16272	Prox2	0.077095	0.0283347	1
16273	C030034L19Rik	0.0770354	0.682852	1
16274	Nkpd1	0.0770255	0.693612	1
16275	Mcoln3	0.0770057	0.657542	1
16276	Gm50223	0.0770057	0.634758	1
16277	Rhag	0.0769759	0.48622	1
16278	Dnase2a	0.0769263	0.0222837	1
16279	Faap24	0.0769164	0.00396716	1
16280	Spc25	0.0769065	0.663131	1
16281	Atp8b3	0.0768866	0.381326	1
16282	Gm42797	0.0768767	0.438428	1
16283	Gm47480	0.0768668	0.380434	1
16284	Muc3	0.0768668	0.416093	1
16285	Galp	0.0768668	0.378409	1
16286	Tcl1b2	0.0768569	0.375545	1
16287	Gm28096	0.0768469	0.319415	1
16288	Slfn3	0.076837	0.304168	1
16289	Gm43689	0.0768172	0.176664	1
16290	Pomc	0.0768072	0.18058	1
16291	Gm45576	0.0768072	0.146383	1
16292	Gm37134	0.0767874	0.209344	1
16293	Aadac	0.0767775	0.248297	1
16294	1700026D11Rik	0.0767775	-0.012151	1
16295	Tapbpl	0.0767676	0.219992	1
16296	Atp6v0a4	0.0767527	-0.135438	1
16297	Bfsp1	0.0767477	0.0204627	1
16298	Gm39458	0.0767378	0.145872	1
16299	4933427I22Rik	0.0767279	-0.0480453	1
16300	Mdfic	0.0767279	-0.00121591	1
16301	4930447M23Rik	0.0766684	-0.0491704	1
16302	Cd101	0.0765592	-0.142432	1
16303	Cfap298	0.0764055	-0.187369	1
16304	Ttc29	0.0761872	-0.310441	1
16305	Synm	0.0761525	-0.261527	1
16306	Selenbp1	0.0760632	0.237798	1
16307	D130079A08Rik	0.0759937	0.228066	1
16308	Smcr8	0.0759045	-0.199878	1
16309	Ucp1	0.0759045	0.179971	1
16310	Lrrc3	0.0758549	0.177198	1
16311	Gm11963	0.075835	0.11496	1
16312	Gm45869	0.0757556	0.131018	1
16313	Rflnb	0.0756862	0.00432928	1
16314	Tmem88	0.0756564	0.115439	1
16315	Gm46409	0.075587	-0.17662	1
16316	Tlr13	0.0755324	1.3409	1
16317	Gm35818	0.0754828	0.84806	1
16318	Zic3	0.0754729	0.789574	1
16319	Gm33180	0.075463	0.874732	1
16320	Gm45669	0.075458	-0.0152687	1
16321	Gm44265	0.0754431	0.884734	1
16322	Pdlim2	0.0754233	0.709874	1
16323	Gm43674	0.0754134	0.601341	1
16324	Csprs	0.0754134	0.795057	1
16325	Gm36903	0.0754134	0.596381	1
16326	Gm43614	0.0754034	0.689438	1
16327	Ace2	0.0754034	0.601424	1
16328	Ripor3	0.0754034	0.694639	1
16329	Ugt2b38	0.0753985	0.0018269	1
16330	Gm5493	0.0753935	0.291488	1
16331	Gm2155	0.0753935	0.604954	1
16332	Gm12069	0.0753935	0.667258	1
16333	Gm43653	0.0753935	0.645106	1
16334	Gm44647	0.0753836	0.643111	1
16335	Gm4128	0.0753836	0.722808	1
16336	Gm41561	0.0753836	0.508343	1
16337	Gm44174	0.0753836	0.434249	1
16338	Gm12162	0.0753737	0.619203	1
16339	Stra6l	0.0753737	0.559135	1
16340	Fam209	0.0753737	0.415488	1
16341	Acat3	0.0753687	-0.0364707	1
16342	Tspyl3	0.0753638	0.374321	1
16343	Gm47064	0.0753638	0.627388	1
16344	Olfr482	0.0753588	-0.024017	1
16345	Arhgap33os	0.0753538	0.623396	1
16346	Bach2os	0.0753538	0.588541	1
16347	Gm42529	0.0753538	0.554404	1
16348	Dyrk4	0.0753538	0.595124	1
16349	Gm12781	0.0753538	0.318715	1
16350	Hoxc8	0.0753439	0.26262	1
16351	Cacng1	0.0753439	0.480102	1
16352	Gm14696	0.0753439	0.571445	1
16353	Gm15764	0.0753439	0.399536	1
16354	Spin2c	0.075334	0.393129	1
16355	Pagr1a	0.075334	0.697191	1
16356	Kti12	0.075334	0.555858	1
16357	Serpind1	0.075334	0.403549	1
16358	Vmn2r100	0.0753241	0.41067	1
16359	Gm43057	0.0753142	0.288587	1
16360	Asz1	0.0753043	0.358133	1
16361	Foxj1	0.0752894	0.0107794	1
16362	Adam7	0.0752745	0.373531	1
16363	Gm47972	0.0752745	0.224528	1
16364	Duoxa1	0.0752646	0.00641393	1
16365	Jhy	0.0752298	-0.0797004	1
16366	Ddit4	0.075205	-0.215159	1
16367	Mc5r	0.0750314	0.438051	1
16368	Tnn	0.0742774	0.0444693	1
16369	1110035H17Rik	0.0742576	0.0794384	1
16370	Tnr	0.0741534	0.0312041	1
16371	Nell1os	0.0740691	0.0230597	1
16372	Gm19582	0.07396	1.83825	1
16373	Amy2a5	0.0739501	-0.0829823	1
16374	Serpina3m	0.0739302	1.53599	1
16375	Dppa1	0.0739203	1.68046	1
16376	Vmn1r12	0.0739104	1.54257	1
16377	Cdc25a	0.0739104	-0.313564	1
16378	4933417A18Rik	0.0739104	1.45977	1
16379	Rnase4	0.0739104	1.34564	1
16380	Gm48003	0.0739005	1.22043	1
16381	Gpr33	0.0739005	1.33495	1
16382	Gm20548	0.0738905	1.43694	1
16383	Gm47794	0.0738905	1.36977	1
16384	Olfr635	0.0738905	1.24855	1
16385	Htr2b	0.0738905	1.29962	1
16386	Gm15857	0.0738905	1.30932	1
16387	Sost	0.0738905	1.252	1
16388	Gm34549	0.0738806	1.11534	1
16389	Cst13	0.0738806	1.041	1
16390	Gm15523	0.0738806	1.4148	1
16391	Gbp2b	0.0738806	1.28771	1
16392	A930001A20Rik	0.0738806	1.37936	1
16393	Pkn3	0.0738806	1.3213	1
16394	Dsc1	0.0738806	1.31689	1
16395	1700095B10Rik	0.0738806	1.39562	1
16396	Ucp2	0.0738806	1.26786	1
16397	Xcr1	0.0738806	1.36596	1
16398	Aqp6	0.0738707	1.24509	1
16399	Olfr1511	0.0738707	1.17101	1
16400	H2-Q6	0.0738707	1.11853	1
16401	Vmn2r101	0.0738707	1.17667	1
16402	Olfr655	0.0738707	1.0823	1
16403	B930092H01Rik	0.0738707	1.10514	1
16404	Rasal3	0.0738707	1.10361	1
16405	Gm40828	0.0738707	1.28836	1
16406	6430628N08Rik	0.0738707	1.25792	1
16407	2700033N17Rik	0.0738707	0.857153	1
16408	Ifi206	0.0738707	1.06543	1
16409	Vmn2r71	0.0738707	1.03279	1
16410	Gm17090	0.0738707	1.26983	1
16411	Gm10479	0.0738657	-0.0992358	1
16412	Gm49915	0.0738608	0.979136	1
16413	Ppic	0.0738608	0.832305	1
16414	1700052H01Rik	0.0738608	0.954654	1
16415	4930433J02Rik	0.0738608	0.562091	1
16416	Olfr112	0.0738608	0.96604	1
16417	Nlrp3	0.0738608	1.02152	1
16418	Cryaa	0.0738608	1.15562	1
16419	K230015D01Rik	0.0738608	1.1129	1
16420	Tmprss4	0.0738608	0.942055	1
16421	Gm50071	0.0738608	0.802165	1
16422	Ackr2	0.0738608	0.718978	1
16423	4930517E14Rik	0.0738508	1.05442	1
16424	Upp1	0.0738508	0.945842	1
16425	4833428L15Rik	0.0738508	0.901576	1
16426	Vsx1	0.0738508	1.17092	1
16427	Gm15527	0.0738508	0.790654	1
16428	Gm21962	0.0738508	1.12007	1
16429	Gm7008	0.0738508	1.10219	1
16430	Vmn2r2	0.0738508	0.761473	1
16431	Gm15511	0.0738508	1.01271	1
16432	Vamp8	0.0738508	0.87747	1
16433	Gm14902	0.0738508	0.618745	1
16434	Gm49130	0.0738508	0.902553	1
16435	Gm27199	0.0738508	0.76028	1
16436	7530414M10Rik	0.0738508	0.967694	1
16437	Thbd	0.0738508	0.913053	1
16438	Gm29264	0.0738508	0.83069	1
16439	Usp17lc	0.0738409	0.714607	1
16440	Gulo	0.0738409	0.746764	1
16441	Lipf	0.0738409	0.628721	1
16442	Gm14635	0.0738409	1.10166	1
16443	C3	0.0738409	0.63645	1
16444	B430319H21Rik	0.0738409	0.536104	1
16445	Gm13110	0.0738409	0.925484	1
16446	Gm20721	0.073831	0.734834	1
16447	Olfr330	0.073831	0.898634	1
16448	Bcas3os2	0.073831	0.512661	1
16449	Gm36211	0.073831	0.957742	1
16450	Mmp3	0.0738211	0.753576	1
16451	Gm36028	0.0738211	0.753536	1
16452	Clca3b	0.0738211	0.88975	1
16453	Pramel5	0.0738211	0.552478	1
16454	Gm45040	0.0738211	0.907238	1
16455	Dmbt1	0.0738211	0.712457	1
16456	Myoz2	0.0738211	0.664306	1
16457	1700008J07Rik	0.0737864	-0.159369	1
16458	Vmn1r86	0.0736524	-0.185551	1
16459	Mgam2-ps	0.0736127	-0.0801729	1
16460	Fst	0.073335	0.426448	1
16461	Nmu	0.0732556	0.437196	1
16462	Folr1	0.0727992	0.15334	1
16463	Gm11725	0.0727992	0.0468789	1
16464	4930506C21Rik	0.0727992	-0.210673	1
16465	Sphk1	0.0727794	-0.0387179	1
16466	Ndn	0.0727695	0.0530654	1
16467	Uqcc3	0.0727695	0.206336	1
16468	Gm38695	0.0725711	0.0447737	1
16469	4921524L21Rik	0.0725512	-0.00600857	1
16470	Zfp493	0.0725115	-0.0383548	1
16471	Il1rl1	0.0723379	19.2912	1
16472	Gm49763	0.0723379	19.1635	1
16473	Cdx4	0.0723379	19.6306	1
16474	Gm10646	0.0723379	19.5423	1
16475	Tex33	0.0723379	19.6782	1
16476	Gm31143	0.0723379	19.3459	1
16477	Gm50221	0.0723379	19.2444	1
16478	Bpifb9a	0.0723379	19.5175	1
16479	Pdk4	0.0723379	19.2631	1
16480	Hipk4	0.0723379	19.4141	1
16481	Gm35585	0.0723379	19.3089	1
16482	Gm13707	0.0723379	19.4301	1
16483	Gm12665	0.0723379	19.1068	1
16484	Plekhg6	0.0723379	19.641	1
16485	Gm29128	0.0723379	19.4632	1
16486	Gm16405	0.0723379	19.8908	1
16487	Gm30978	0.0723379	19.7841	1
16488	Gm31392	0.0723379	19.5332	1
16489	4930520K02Rik	0.0723379	19.7606	1
16490	Ccdc87	0.0723379	19.5582	1
16491	Rnf183	0.0723379	19.2724	1
16492	Gm15945	0.0723379	19.1018	1
16493	Gm12868	0.0723379	19.2266	1
16494	Dbx1	0.0723379	19.0789	1
16495	Gm13923	0.0723379	19.6519	1
16496	Gm36074	0.0723379	19.5458	1
16497	Gm10334	0.0723379	19.067	1
16498	Gm13043	0.0723379	19.6432	1
16499	Gm16206	0.0723379	19.5742	1
16500	Gchfr	0.0723379	19.6812	1
16501	Gm11815	0.0723379	19.632	1
16502	4933407I05Rik	0.0723379	18.9676	1
16503	Pinc	0.0723379	19.1636	1
16504	Gm12127	0.0723379	20.1607	1
16505	1700017G19Rik	0.0723379	19.4877	1
16506	Gm16033	0.0723379	19.1504	1
16507	Gzmc	0.0723379	19.5444	1
16508	Gm37035	0.0723379	19.4411	1
16509	4930449I24Rik	0.0723379	19.7324	1
16510	Gm37592	0.0723379	19.6208	1
16511	Gm13661	0.0723379	19.6833	1
16512	Gm15462	0.0723379	19.8211	1
16513	Eif1ad16	0.0723379	19.3445	1
16514	1700125G22Rik	0.0723379	19.9221	1
16515	Gm7538	0.0723379	19.5529	1
16516	Calml4	0.0723379	19.4663	1
16517	Gm29638	0.0723379	19.4485	1
16518	Gm10847	0.0723379	19.737	1
16519	Ankrd33	0.0723379	19.2174	1
16520	Olfr922	0.0723379	19.4811	1
16521	Gm44659	0.0723379	19.2057	1
16522	Olfr576	0.0723379	19.4201	1
16523	0610025J13Rik	0.0723379	19.6504	1
16524	Sly	0.0723379	19.5177	1
16525	Gm36328	0.0723379	19.181	1
16526	Nat3	0.0723379	19.5811	1
16527	Gm43599	0.0723379	19.4499	1
16528	Nkx2-3	0.0723379	19.3345	1
16529	Gm48197	0.0723379	19.5617	1
16530	Rergl	0.0723379	19.5573	1
16531	4933403J19Rik	0.0723379	19.9058	1
16532	Nhlrc1	0.0723379	19.5692	1
16533	Psors1c2	0.0723379	18.8281	1
16534	Csn1s2b	0.0723379	20.3549	1
16535	Fbxw20	0.0723379	19.458	1
16536	4930578I06Rik	0.0723379	19.5781	1
16537	Gm45460	0.0723379	19.6136	1
16538	Gm50370	0.0723379	19.3781	1
16539	Tmem89	0.0723379	19.2837	1
16540	Olfr1247	0.0723379	19.372	1
16541	Gm28576	0.0723379	19.5562	1
16542	1700119H24Rik	0.0723379	19.2321	1
16543	Gm47757	0.0723379	19.9027	1
16544	2010110E17Rik	0.0723379	19.7295	1
16545	1700020N01Rik	0.0723379	19.793	1
16546	Stpg3	0.0723379	19.4191	1
16547	Gm3159	0.0723379	19.2524	1
16548	Olfr620	0.0723379	19.5853	1
16549	Gm37020	0.0723379	19.3081	1
16550	Sec14l4	0.0723379	19.7263	1
16551	Olfr552	0.0723379	19.8868	1
16552	Gm49586	0.0723379	19.3745	1
16553	Gm11373	0.0723379	19.6105	1
16554	Svopl	0.072323	-0.0795797	1
16555	Gm50232	0.0723131	-0.122414	1
16556	Rnaseh2c	0.0722486	-0.169377	1
16557	Gm38560	0.0717823	-0.181677	1
16558	Olfr92	0.0717179	0.442505	1
16559	Gm10823	0.0716732	-0.155255	1
16560	Gm32305	0.0716335	-0.282138	1
16561	Ildr1	0.071579	0.526849	1
16562	Tg	0.0715393	0.348702	1
16563	Gm29478	0.0714004	0.0257842	1
16564	Car15	0.0714004	-0.0617288	1
16565	Sp8	0.0713905	0.243706	1
16566	Gm50218	0.0713806	0.124187	1
16567	Spdl1	0.0713607	0.135339	1
16568	Selenop	0.0713409	0.250135	1
16569	Dynlt2a1	0.0713309	-0.150567	1
16570	Fer1l5	0.071321	0.275064	1
16571	Ascl4	0.0713111	0.178336	1
16572	Gm42917	0.0713012	-0.0524575	1
16573	Gm13598	0.0712714	0.0529655	1
16574	Als2cl	0.0712516	0.026448	1
16575	Gsdmc	0.0712417	0.160074	1
16576	4930500L23Rik	0.0712218	0.112343	1
16577	Selenos	0.071202	-0.256663	1
16578	Hamp2	0.0711921	0.0416133	1
16579	4930432J09Rik	0.0711623	-0.0120046	1
16580	Vmn1r76	0.0711623	-0.0165229	1
16581	4930562F17Rik	0.0711028	-0.0890878	1
16582	Gm21284	0.0711028	-0.0534406	1
16583	Sox5os4	0.0710928	0.0300543	1
16584	Mfsd2a	0.0710581	-0.367926	1
16585	Prrg4	0.0710135	-0.120503	1
16586	Jagn1	0.0709936	-0.113903	1
16587	Tmsb15b1	0.0707158	-0.132203	1
16588	Gm43293	0.0706563	-0.337342	1
16589	Nefh	0.0704381	-0.224106	1
16590	Cd68	0.0703587	-0.246694	1
16591	Gm34667	0.0702049	0.0738075	1
16592	2310011J03Rik	0.0701107	-0.116982	1
16593	Cfhr4	0.0700809	0.553764	1
16594	Sap30	0.0700512	0.723149	1
16595	Nrk	0.0699668	-0.0267868	1
16596	Gm11728	0.0699619	0.259351	1
16597	Perp	0.0699619	0.395425	1
16598	Gm37864	0.069942	0.439173	1
16599	Acsbg3	0.069942	0.465197	1
16600	Gm12184	0.0699321	-0.230473	1
16601	Chit1	0.0698924	0.32412	1
16602	6430584L05Rik	0.0698775	-0.0527613	1
16603	Gm34069	0.0698527	0.255599	1
16604	ENSMUSG00000095742	0.0698428	0.332708	1
16605	A030005L19Rik	0.0698428	0.331714	1
16606	Cyp3a57	0.069823	0.22616	1
16607	Hmgn5	0.0697932	0.153143	1
16608	Tbx19	0.0697932	0.083373	1
16609	Slco4a1	0.0697833	0.0806314	1
16610	Scnn1a	0.0697833	0.211152	1
16611	Gm26684	0.0697833	0.212662	1
16612	Zyg11a	0.0697783	-0.128289	1
16613	Nlrp9a	0.0697635	0.172137	1
16614	Angptl2	0.0697635	0.0363081	1
16615	Gm14135	0.0697535	0.158558	1
16616	Awat2	0.0697337	0.168062	1
16617	1700003I16Rik	0.0697138	0.106062	1
16618	Septin14	0.069694	0.00101367	1
16619	Gm30332	0.0696345	0.0298719	1
16620	2310001H17Rik	0.0695849	-0.200321	1
16621	Gm46633	0.0693765	0.205707	1
16622	Gm13589	0.0693617	-0.14057	1
16623	4930547E08Rik	0.0693121	-0.0946937	1
16624	Gm29242	0.0691434	-0.239272	1
16625	Gm32184	0.0690492	0.165421	1
16626	Gm17135	0.0689599	0.0243694	1
16627	Serpinb6c	0.068563	0.0199334	1
16628	5430401H09Rik	0.0685134	0.888953	1
16629	Gm34006	0.0685035	0.779646	1
16630	Zbtb22	0.0685035	0.815954	1
16631	Gm17322	0.0685035	0.488762	1
16632	Gm14444	0.0684936	-0.0322653	1
16633	Gm7457	0.0684737	0.542721	1
16634	Gm525	0.0684737	0.703134	1
16635	Plin3	0.0684638	0.698039	1
16636	Gm47113	0.068434	0.578664	1
16637	Gm48821	0.0684241	0.598013	1
16638	Gm16230	0.0684241	-0.0709938	1
16639	2610027F03Rik	0.0684241	0.503143	1
16640	4933402N03Rik	0.0684142	0.53523	1
16641	Strc	0.0684142	0.531688	1
16642	Tcf24	0.0684043	0.486503	1
16643	Gins2	0.0683944	0.518936	1
16644	Notum	0.0683844	0.571595	1
16645	Vmn1r54	0.0683745	0.37968	1
16646	Gm11149	0.0683448	0.557996	1
16647	Gm26586	0.0683349	0.38503	1
16648	Tigd3	0.0683349	0.347746	1
16649	Actg2	0.0683349	0.323136	1
16650	Gpr20	0.0683249	0.418431	1
16651	Rnf225	0.0683249	0.268156	1
16652	Gm26642	0.0683249	0.590245	1
16653	S100a2	0.068315	0.3609	1
16654	Klra4	0.068315	0.270735	1
16655	Olfr820	0.068315	0.354776	1
16656	Gm12259	0.0683051	0.407064	1
16657	Gm35177	0.0683051	0.224348	1
16658	Pgghg	0.0682952	0.0870002	1
16659	AV064505	0.0682952	0.289084	1
16660	Zfp990	0.0682753	0.145845	1
16661	Asb17os	0.0682654	0.294507	1
16662	Thbs1	0.0682654	0.0849366	1
16663	Mex3d	0.0682654	-0.070897	1
16664	Vnn1	0.0682555	-0.0510498	1
16665	Gm34809	0.0682555	0.312425	1
16666	Gm29016	0.0682555	0.00254805	1
16667	Gm47431	0.0682555	0.229974	1
16668	4930455G09Rik	0.0682555	0.0938453	1
16669	Gpr119	0.0682257	0.137489	1
16670	Adgrf1	0.0682257	0.194448	1
16671	Ccdc69	0.0682158	0.141442	1
16672	Gm3164	0.0682059	-0.0773324	1
16673	Gm50020	0.0682059	0.0342103	1
16674	S100a6	0.0682059	0.163968	1
16675	Loxl3	0.068196	-0.137558	1
16676	Gm50431	0.0681265	-0.088008	1
16677	Nlrc4	0.0680075	-0.133333	1
16678	Gatm	0.0679926	-0.133045	1
16679	1700121L16Rik	0.0679876	-0.141361	1
16680	Gm43532	0.0679579	-0.0954803	1
16681	Stat6	0.067938	-0.266375	1
16682	H2ac24	0.0677594	-0.188175	1
16683	Gm43391	0.0676602	-0.366188	1
16684	Acp7	0.0676503	-0.379737	1
16685	Sec14l2	0.0676503	-0.242855	1
16686	Slc27a3	0.067313	-0.282291	1
16687	Shisa4	0.0672832	-0.173205	1
16688	Slc6a13	0.0672684	0.0375593	1
16689	Rsf1os1	0.0672088	0.00122076	1
16690	E330011O21Rik	0.0671394	-0.199713	1
16691	Gm37986	0.0671245	-0.210708	1
16692	Mrln	0.0670699	0.0219907	1
16693	Gm14565	0.0669856	1.12996	1
16694	2810432F15Rik	0.0669658	1.12785	1
16695	Hapln3	0.0669509	0.0256307	1
16696	Scgn	0.066936	1.3626	1
16697	Mir133a-1hg	0.066936	1.04784	1
16698	Pbk	0.0669162	1.01292	1
16699	Cd200r3	0.0669162	0.908936	1
16700	Pctp	0.0669062	0.873031	1
16701	Gm32507	0.0668963	0.938026	1
16702	Gm36235	0.0668963	1.08421	1
16703	Chmp4c	0.0668963	0.808911	1
16704	Ifi203	0.0668864	0.870014	1
16705	Olfr1416	0.0668765	0.666031	1
16706	Cpt1b	0.0668765	-0.163767	1
16707	Gm26650	0.0668666	0.733537	1
16708	Tnfrsf10b	0.0668666	0.628145	1
16709	9930038B18Rik	0.0668666	0.653021	1
16710	E130310I04Rik	0.0668666	0.836379	1
16711	Gm49272	0.0668566	0.588289	1
16712	Gm44081	0.0668467	0.692255	1
16713	Gm31447	0.0668467	0.754182	1
16714	Gm50212	0.0668467	0.721223	1
16715	Zfp36	0.0668467	0.575005	1
16716	Gm48283	0.0668467	0.57754	1
16717	Gm29961	0.0668467	0.7326	1
16718	1700047E10Rik	0.0668368	0.573315	1
16719	Gm36840	0.0668368	0.39874	1
16720	Myorg	0.0668368	0.619487	1
16721	Gm44115	0.0668368	0.647121	1
16722	Pramel48	0.0668269	0.393562	1
16723	Vmn1r218	0.0668269	0.555761	1
16724	Gm43403	0.0668269	0.484397	1
16725	Vmn2r3	0.0668269	0.696143	1
16726	Colec11	0.066817	0.248006	1
16727	Olfr1392	0.066807	0.583763	1
16728	Gm47938	0.066807	0.299234	1
16729	Gm15389	0.066807	0.565618	1
16730	Snx22	0.066807	0.356575	1
16731	Gm10636	0.066807	0.727874	1
16732	Gm49127	0.0667971	0.351302	1
16733	Tmem176a	0.0667971	0.577739	1
16734	Slc26a1	0.0667971	0.280326	1
16735	Cdhr2	0.0667971	0.439013	1
16736	Tedc1	0.0667872	0.44242	1
16737	Gm13381	0.0667872	0.234185	1
16738	Gm43608	0.0667773	0.384492	1
16739	Steap1	0.0667773	0.327845	1
16740	9530002B09Rik	0.0667674	0.388927	1
16741	Gm10457	0.0667674	0.448116	1
16742	Vmn2r42	0.0667674	-0.0184073	1
16743	1700067K01Rik	0.0667674	-0.0629039	1
16744	Gm37267	0.0667674	0.39296	1
16745	Rhoc	0.0667574	0.185486	1
16746	Dennd2d	0.0667425	-0.0567023	1
16747	1700047F07Rik	0.0666384	-0.123427	1
16748	Iqch	0.0666086	-0.17976	1
16749	Cercam	0.0665541	-0.145192	1
16750	Celf4	0.0663358	0.037527	1
16751	Gm16675	0.0661721	0.306165	1
16752	Gm32401	0.0660729	0.339472	1
16753	Ptpn22	0.0660679	-0.2015	1
16754	Arap3	0.0658447	0.147211	1
16755	4932438H23Rik	0.0658149	0.103342	1
16756	Gm26725	0.0657009	-0.20688	1
16757	Gm17501	0.0655868	-0.0571546	1
16758	Loxhd1	0.065557	-0.0919313	1
16759	Pdzph1	0.0654479	-0.0763392	1
16760	Gm47030	0.0653983	-0.149112	1
16761	Gm30484	0.0653784	2.40261	1
16762	Cyp3a25	0.0653784	2.20029	1
16763	Mat1a	0.0653685	2.2024	1
16764	Gm36043	0.0653685	2.02346	1
16765	Gm4265	0.0653586	1.85176	1
16766	4930595M18Rik	0.0653586	1.88872	1
16767	Gm50430	0.0653586	2.1001	1
16768	Gm30414	0.0653586	2.17135	1
16769	Casq1	0.0653586	1.88022	1
16770	B3gnt7	0.0653487	1.92193	1
16771	Sall4	0.0653487	1.90655	1
16772	Gm16055	0.0653487	1.74186	1
16773	Gm34350	0.0653487	1.9601	1
16774	Gm29099	0.0653487	1.71534	1
16775	Gm4319	0.0653487	1.8855	1
16776	Gm16343	0.0653387	1.75177	1
16777	Peak1os	0.0653387	1.87736	1
16778	Gm3235	0.0653387	1.52986	1
16779	Serpina9	0.0653387	1.75967	1
16780	Foxq1	0.0653387	1.56306	1
16781	Tmem71	0.0653387	1.48476	1
16782	Gm14019	0.0653387	1.5747	1
16783	Bcl3	0.0653387	1.64926	1
16784	Gm41318	0.0653387	1.63831	1
16785	Nlrp14	0.0653387	1.71761	1
16786	Gm12298	0.0653387	1.64483	1
16787	Ugt2b37	0.0653387	1.51925	1
16788	Clec2h	0.0653288	1.25875	1
16789	1110015O18Rik	0.0653288	1.28199	1
16790	Gm26891	0.0653288	1.53558	1
16791	Sdr9c7	0.0653288	1.49847	1
16792	B830017H08Rik	0.0653288	1.47358	1
16793	Gm15423	0.0653288	1.3626	1
16794	Gm48237	0.0653288	1.27517	1
16795	Gm28168	0.0653288	1.56238	1
16796	Krt24	0.0653288	1.67496	1
16797	Gm42750	0.0653288	1.55398	1
16798	Gm1600	0.0653288	1.54308	1
16799	Sox7	0.0653288	1.61654	1
16800	Ugt2b34	0.0653189	1.35556	1
16801	Gm36831	0.0653189	1.39617	1
16802	A830019L24Rik	0.0653189	0.809616	1
16803	Fbp2	0.0653189	1.33827	1
16804	Mfap4	0.0653189	1.29507	1
16805	Akr1c19	0.0653189	1.4589	1
16806	Gm41162	0.0653189	1.34395	1
16807	1700119I11Rik	0.0653189	1.3813	1
16808	Olfr5	0.0653189	1.24287	1
16809	Gm29538	0.0653189	0.981427	1
16810	Cbln3	0.0653189	1.28654	1
16811	Gm14255	0.0653189	1.24372	1
16812	B430010I23Rik	0.0653189	1.38733	1
16813	Spin4	0.0653189	1.20718	1
16814	Gm48295	0.0653189	1.20097	1
16815	Gm31812	0.0653189	1.67139	1
16816	Gm50087	0.0653189	1.23856	1
16817	1700095J03Rik	0.0653189	1.43133	1
16818	Dnmt3aos	0.0653189	1.27737	1
16819	Prss30	0.0653189	1.36912	1
16820	Usp17le	0.0653189	1.56808	1
16821	Fibin	0.0653189	1.49305	1
16822	D930028M14Rik	0.065309	0.913869	1
16823	Cxcl5	0.065309	1.37068	1
16824	Meig1	0.065309	1.12608	1
16825	Clca3a2	0.065309	1.24379	1
16826	E230014E18Rik	0.065309	1.52074	1
16827	Vmn2r78	0.065309	1.35542	1
16828	Psmb8	0.065309	1.23884	1
16829	Kbtbd8os	0.065309	1.3914	1
16830	Gm49303	0.065309	1.02502	1
16831	Gm17234	0.065309	1.0304	1
16832	Gbp4	0.0652991	0.469585	1
16833	Gm34184	0.0652991	0.386517	1
16834	Gm13179	0.0652991	1.13039	1
16835	Cela2a	0.0652991	0.985014	1
16836	Gm4922	0.0652991	0.731868	1
16837	Map10	0.0652991	0.633381	1
16838	1700017M07Rik	0.0652991	0.734603	1
16839	Gm50062	0.0652991	1.13542	1
16840	Clca2	0.0652991	1.28278	1
16841	Fam166a	0.0652991	0.565119	1
16842	Gm49086	0.0652991	1.13949	1
16843	4930565N06Rik	0.0652991	1.02652	1
16844	Hsd3b2	0.0652991	0.827965	1
16845	Gm12503	0.0652991	1.07803	1
16846	Gm49306	0.0652991	0.982105	1
16847	Gm17114	0.0652991	0.839013	1
16848	Gm45025	0.0652991	0.870366	1
16849	Cyp2c40	0.0652991	0.996882	1
16850	Gm35333	0.0652991	1.16173	1
16851	Olfr513	0.0652991	1.15892	1
16852	C1qtnf3	0.0652991	1.21704	1
16853	Gm47754	0.0652991	0.926252	1
16854	Trdc	0.0652991	0.810089	1
16855	Ikzf3	0.0652792	-0.0680632	1
16856	Gm47865	0.0651899	-0.195139	1
16857	Mrm2	0.0651552	-0.17951	1
16858	Kpna7	0.0647881	-0.149171	1
16859	Gm34590	0.0646443	-0.0809853	1
16860	Gm12758	0.0645104	0.278495	1
16861	Pde6b	0.0644756	-0.326073	1
16862	Slc25a41	0.0644409	0.161138	1
16863	Nxph3	0.064431	0.229221	1
16864	Dmrtc1a	0.0644112	0.205758	1
16865	Gm47076	0.0643814	0.26854	1
16866	4930455J16Rik	0.0643516	0.099049	1
16867	Gm34589	0.0643516	0.152637	1
16868	Gm49064	0.0643417	0.158537	1
16869	Agr3	0.0643417	0.142125	1
16870	Cyp2j13	0.0643367	-0.204599	1
16871	Arsi	0.0642723	0.137295	1
16872	ENSMUSG00000085423	0.0642623	0.0480509	1
16873	Pmp22	0.0642623	0.134835	1
16874	B230398E01Rik	0.0642425	0.0721478	1
16875	Vmn2r60	0.0642326	0.115155	1
16876	Gm41815	0.0642326	0.116712	1
16877	Glb1l2	0.0641334	0.0571251	1
16878	Cfap45	0.0641135	-0.140467	1
16879	Gm49431	0.0641036	0.049798	1
16880	Tubb1	0.0640738	-0.0658564	1
16881	Gm20508	0.064054	-0.00720318	1
16882	Syk	0.0640441	-0.0371772	1
16883	Gm27211	0.0640441	-0.0416438	1
16884	Enpp6	0.0639895	-0.216592	1
16885	Sox30	0.0639548	-0.114373	1
16886	1700113A16Rik	0.0639201	-0.153687	1
16887	Zfp473	0.0638159	-0.181114	1
16888	C7	0.0634141	-0.324335	1
16889	Prr18	0.0634042	-0.172624	1
16890	Mpv17l2	0.0633546	-0.291437	1
16891	Gm48163	0.0632504	-0.119901	1
16892	1700020G17Rik	0.0632454	0.0774327	1
16893	2010007H06Rik	0.0632256	-0.294829	1
16894	Gstt1	0.0631958	-0.00728423	1
16895	Ctla4	0.063047	-0.201374	1
16896	1600022D10Rik	0.062928	0.431313	1
16897	Unc45b	0.0629181	0.348901	1
16898	Srd5a2	0.0629181	0.396451	1
16899	Abca12	0.0629181	0.241061	1
16900	D17H6S53E	0.0629081	0.0480016	1
16901	Mup6	0.0628982	0.284493	1
16902	Gm10552	0.0628685	0.288665	1
16903	AI115009	0.0628685	-0.0544899	1
16904	Rnf212b	0.0628387	0.211576	1
16905	Actn3	0.0628387	0.0162599	1
16906	Aldoa-1	0.0628387	0.187345	1
16907	Nek5	0.0627891	0.246308	1
16908	Thap11	0.0627792	0.0394612	1
16909	Zfp703	0.0627792	0.00880236	1
16910	Gm9920	0.0627692	0.178605	1
16911	Gm49041	0.0627692	0.133302	1
16912	Radx	0.0627593	-0.00600316	1
16913	Ptgds	0.0627246	-0.333775	1
16914	Dhx58	0.0627097	-0.0765496	1
16915	Gm11670	0.0626899	-0.0708443	1
16916	Kif7	0.06267	0.0572802	1
16917	Gm40638	0.06267	0.111793	1
16918	Gm49893	0.0626502	0.0168838	1
16919	4930470O06Rik	0.0626403	0.0314293	1
16920	Ceacam14	0.0626105	0.000181804	1
16921	CN725425	0.0626006	0.000469662	1
16922	Gm49648	0.0626006	-0.0351571	1
16923	Gm19696	0.0625212	-0.0971657	1
16924	Fhod1	0.0624518	-0.234968	1
16925	Gm35239	0.0624419	-0.251533	1
16926	4930511M18Rik	0.0624022	-0.18534	1
16927	Gm42067	0.0620847	-0.257739	1
16928	Aspm	0.0617573	0.0497176	1
16929	Olr1	0.061678	0.100959	1
16930	Gm536	0.0615589	0.0562241	1
16931	Pcdhb2	0.061544	0.51379	1
16932	Cdcp3	0.0614795	-0.13409	1
16933	Adprs	0.0614647	-0.260443	1
16934	Ddx4	0.0614597	-0.120965	1
16935	Gm13837	0.0614349	0.503278	1
16936	Gm45894	0.0614051	0.497638	1
16937	1100001I12Rik	0.0613754	0.247341	1
16938	Tmco5	0.0613555	0.198447	1
16939	Fmr1nb	0.0613456	0.330001	1
16940	Akr1cl	0.0613406	-0.105059	1
16941	Gm44036	0.0613357	0.260633	1
16942	Gm12953	0.0613158	0.319859	1
16943	Gm46516	0.0613158	0.242074	1
16944	Plau	0.0613158	-0.0708562	1
16945	Gm36888	0.0613059	0.243577	1
16946	Gm11238	0.0613059	0.302583	1
16947	Gm48202	0.0613059	0.128002	1
16948	Gm47561	0.0612861	0.246863	1
16949	Kcnk6	0.0612861	0.176416	1
16950	Faiml	0.0612762	0.214138	1
16951	Gm6249	0.0612662	0.24494	1
16952	4930471L23Rik	0.0612563	0.243205	1
16953	Gm11423	0.0612563	0.0709658	1
16954	4930524C18Rik	0.0612563	0.196607	1
16955	Ccdc71l	0.0612514	-0.0146807	1
16956	Gm9961	0.0612464	0.125949	1
16957	Vrtn	0.0612365	0.0671357	1
16958	Gm28867	0.0612266	0.168304	1
16959	Lax1	0.0611819	0.00223122	1
16960	Gm41325	0.0611472	-0.0793942	1
16961	Hes3	0.0611472	-0.183883	1
16962	Dnaaf6b	0.0611472	0.0826789	1
16963	Gm13008	0.0611174	-0.0835043	1
16964	Gm32591	0.0611174	0.0137263	1
16965	Gm11846	0.0611174	-0.258786	1
16966	Gm29685	0.0610777	-0.114357	1
16967	Ccdc184	0.0610281	-0.144612	1
16968	Gm41609	0.0609785	-0.132251	1
16969	Ska3	0.0608942	0.297241	1
16970	Gm36487	0.060795	-0.150895	1
16971	4930579C12Rik	0.0605668	-0.386019	1
16972	Kcp	0.0605271	0.223766	1
16973	Gm44777	0.060418	-0.333019	1
16974	Gm10280	0.0603238	0.0317682	1
16975	Gm12979	0.0602543	-0.176451	1
16976	Zap70	0.06017	0.0973314	1
16977	2210411M09Rik	0.0600509	1.05174	1
16978	Gm10635	0.0600509	-0.0270219	1
16979	Gm12971	0.0600013	-0.297723	1
16980	Gm13266	0.0599914	-0.217577	1
16981	Slfn5	0.0599815	0.786808	1
16982	Ms4a13	0.0599616	0.824887	1
16983	Gm42854	0.0599616	0.785554	1
16984	Ccn2	0.0599616	0.864896	1
16985	Wee2	0.0599567	-0.243812	1
16986	4930434F21Rik	0.0599517	0.901305	1
16987	Gm40652	0.0599517	-0.322967	1
16988	Gm9195	0.0599418	0.79	1
16989	Gm12145	0.059922	0.593792	1
16990	Gm19345	0.059922	0.715381	1
16991	Mmel1	0.059912	-0.0271531	1
16992	Rtn3	0.059912	0.0776343	1
16993	Mpo	0.0598724	0.532889	1
16994	Tmem211	0.0598724	0.574553	1
16995	C1qtnf2	0.0598624	0.468786	1
16996	Gm7298	0.0598624	0.395309	1
16997	4930532G15Rik	0.0598624	0.75955	1
16998	Gm13470	0.0598624	0.589611	1
16999	Mageb4	0.0598525	0.540479	1
17000	Nxnl2	0.0598525	0.52383	1
17001	Skint1	0.0598426	0.550829	1
17002	Trim72	0.0598426	0.410611	1
17003	Nr1h5	0.0598327	0.335261	1
17004	Sfta2	0.0598327	-0.136558	1
17005	Olfr1351	0.0598228	0.526096	1
17006	Gm16984	0.0598128	0.260831	1
17007	Gm15718	0.0598128	0.485312	1
17008	Nat8f4	0.0598029	0.326353	1
17009	Tbx5	0.0598029	0.297952	1
17010	Gm31219	0.0598029	0.313442	1
17011	Gm32509	0.0597831	0.366075	1
17012	Lamb2	0.0597831	0.460386	1
17013	Acads	0.0597831	-0.0755746	1
17014	AU017674	0.0597632	0.254847	1
17015	Nxf3	0.0597632	0.0572963	1
17016	Rubie	0.0597533	-0.0850902	1
17017	2310039L15Rik	0.0597434	0.000142825	1
17018	Nuggc	0.0597335	0.0089555	1
17019	Asb4	0.0597235	0.0789808	1
17020	Aldh3b3	0.0597235	0.0144255	1
17021	5430431A17Rik	0.0597136	0.19504	1
17022	Olfr287	0.0597136	0.263384	1
17023	Cd55b	0.0597087	0.0994111	1
17024	Gm9008	0.0597037	-0.00654028	1
17025	Cebpb	0.0597037	-0.126514	1
17026	Eme1	0.0597037	0.0479436	1
17027	Gucy2c	0.0596442	-0.208451	1
17028	Zfp366	0.059535	-0.225603	1
17029	Exosc3	0.0594557	-0.156589	1
17030	Tspan11	0.0594309	-0.00780009	1
17031	Gm41654	0.0594259	-0.223227	1
17032	Zfp319	0.0593466	-0.195557	1
17033	Akr1c18	0.0592771	-0.122001	1
17034	Gm49742	0.0591779	0.230062	1
17035	Gm35722	0.0590192	-0.162001	1
17036	Smco1	0.0589795	0.229868	1
17037	Hopx	0.0589299	0.156342	1
17038	Pi16	0.0586819	0.0636074	1
17039	Tlnrd1	0.0586025	-0.0556942	1
17040	Vsig10l	0.0586025	-0.0127178	1
17041	Gm13708	0.0584934	-0.0277262	1
17042	Hsp90aa1	0.0584686	-0.0363127	1
17043	Gm30301	0.0584388	-0.254838	1
17044	Ccr4	0.0584239	0.0662711	1
17045	Fam181b	0.058419	1.54587	1
17046	Gm45839	0.058409	1.19371	1
17047	Gm29737	0.0583892	0.996256	1
17048	A730004F24Rik	0.0583793	1.24341	1
17049	Gm36945	0.0583793	1.18133	1
17050	Tbx3	0.0583694	1.15702	1
17051	Gm36855	0.0583694	1.10487	1
17052	Gm47922	0.0583694	1.26734	1
17053	Fam83a	0.0583594	0.955768	1
17054	Gm45184	0.0583594	1.05261	1
17055	Gm34078	0.0583594	0.888424	1
17056	Derl3	0.0583594	1.16474	1
17057	Gm27206	0.0583594	1.30791	1
17058	4930414F18Rik	0.0583545	-0.142274	1
17059	Pde6g	0.0583545	-0.142971	1
17060	Olfr992	0.0583495	1.01164	1
17061	1700041G16Rik	0.0583495	1.00972	1
17062	AI429214	0.0583495	0.960478	1
17063	Gm44854	0.0583396	0.715209	1
17064	Gm8579	0.0583396	0.936349	1
17065	Ier3	0.0583396	0.912593	1
17066	Lyl1	0.0583396	0.892142	1
17067	Gm42903	0.0583396	0.943257	1
17068	Bhlha9	0.0583396	1.08008	1
17069	Cd27	0.0583297	0.835483	1
17070	Gm28643	0.0583297	0.872192	1
17071	Gm14232	0.0583297	0.87671	1
17072	A230083N12Rik	0.0583297	0.909056	1
17073	Fbxo24	0.0583297	0.886242	1
17074	Gm7609	0.0583197	0.847671	1
17075	Vmn2r6	0.0583197	0.728519	1
17076	P2ry1	0.0583197	0.716443	1
17077	Gm47524	0.0583197	0.844553	1
17078	Cd38	0.0583197	0.813327	1
17079	Pou2af1	0.0583197	0.755502	1
17080	Kremen2	0.0583098	0.747497	1
17081	Alox5ap	0.0583098	0.783623	1
17082	Gm30467	0.0583098	0.745774	1
17083	Tmem114	0.0583098	0.734602	1
17084	Olfr374	0.0583098	0.726908	1
17085	Lamtor3-ps	0.0583098	0.941656	1
17086	Igfbp3	0.0583049	-0.24724	1
17087	Prss40	0.0582999	0.663426	1
17088	4930513L16Rik	0.0582999	0.617988	1
17089	Gm10556	0.0582999	0.551187	1
17090	Gm9040	0.0582999	0.661907	1
17091	Hnf1b	0.0582999	0.728396	1
17092	Artn	0.0582999	0.547263	1
17093	Gm32284	0.0582999	0.614377	1
17094	Dcxr	0.0582999	0.683715	1
17095	Has3	0.0582949	-0.332293	1
17096	Ms4a4d	0.05829	0.669675	1
17097	S100a11	0.05829	0.502145	1
17098	Neurl3	0.05829	0.386582	1
17099	Gm47960	0.05829	0.518821	1
17100	Cldn34a	0.05829	0.638714	1
17101	Gm829	0.05829	0.770307	1
17102	Il2rg	0.05829	0.737445	1
17103	Gm10715	0.0582801	0.274622	1
17104	Cryba1	0.0582801	0.615098	1
17105	Bcl6b	0.0582801	0.413183	1
17106	Olfr640	0.0582801	0.585741	1
17107	4930448F12Rik	0.0582801	0.658694	1
17108	Rnf113a2	0.0582751	-0.0809219	1
17109	Gm45723	0.0582701	0.249743	1
17110	Gypa	0.0582701	0.669866	1
17111	Prss32	0.0582701	0.314603	1
17112	Gm49371	0.0582701	0.538353	1
17113	Gm48127	0.0582701	0.358919	1
17114	Prr15	0.0582701	0.408324	1
17115	Agt	0.0582602	0.585288	1
17116	Olfr1221	0.0582602	0.554555	1
17117	Gm45151	0.0582602	0.222919	1
17118	Tmem215	0.0582503	0.201889	1
17119	Cenph	0.0582453	-0.212698	1
17120	AU016765	0.0582404	0.179204	1
17121	Gm33933	0.0581858	-0.203807	1
17122	Ccdc180	0.0581561	-0.158829	1
17123	Gm47896	0.0581263	-0.274664	1
17124	Col9a1	0.0580965	0.0960338	1
17125	Gm15787	0.0580271	-0.333089	1
17126	Tmc5	0.0580271	0.0337032	1
17127	Gm36279	0.057412	0.19528	1
17128	9830004L10Rik	0.0573773	-0.220394	1
17129	Gas1	0.0572731	-0.0481127	1
17130	Sycp3	0.0572334	0.0676316	1
17131	Umodl1	0.0572235	-0.148951	1
17132	9530052C20Rik	0.0571888	0.210587	1
17133	E230016K23Rik	0.0571243	-0.0287823	1
17134	Hyal2	0.0571243	0.0147219	1
17135	Gm33594	0.0570846	-0.0482115	1
17136	Csrnp1	0.0570548	-0.283984	1
17137	Fezf2	0.0570152	-0.222727	1
17138	Gm48790	0.0569358	-0.096091	1
17139	Gm15690	0.056906	-0.208023	1
17140	Gm31108	0.0568614	0.131504	1
17141	Gabrr1	0.0567969	2.91024	1
17142	Klri2	0.0567969	2.90696	1
17143	Gm44515	0.0567969	2.78994	1
17144	4933438A12Rik	0.0567969	3.60799	1
17145	Spata25	0.0567969	3.0639	1
17146	Gm47777	0.0567969	3.37012	1
17147	Sox5os3	0.0567969	3.03167	1
17148	Gm27162	0.0567969	2.63649	1
17149	Trim40	0.0567969	2.3914	1
17150	Gm17747	0.0567969	2.7026	1
17151	Tm4sf1	0.0567969	2.78909	1
17152	Iqcn	0.0567969	2.42571	1
17153	C1qtnf6	0.0567969	3.46609	1
17154	3425401B19Rik	0.0567969	2.51883	1
17155	Olfr1195	0.0567969	2.38703	1
17156	Igkv20-101-2	0.0567969	2.50347	1
17157	Olfr802	0.0567969	2.84033	1
17158	Gm36368	0.0567969	2.71047	1
17159	Gm43077	0.0567969	3.03874	1
17160	1700110K17Rik	0.056787	2.21006	1
17161	Gsdmc3	0.056787	2.47654	1
17162	Gm41819	0.056787	2.4952	1
17163	Gm28511	0.056787	2.29676	1
17164	Trim52	0.056787	2.20624	1
17165	Gm48837	0.056787	2.36045	1
17166	Sigirr	0.056787	2.18738	1
17167	Gm29507	0.056787	2.24058	1
17168	Gm648	0.056787	2.60582	1
17169	H60c	0.056787	2.58903	1
17170	Gm32338	0.056787	2.31931	1
17171	Gm50270	0.056787	2.71112	1
17172	Acte1	0.056787	2.148	1
17173	Gm29564	0.056787	2.3152	1
17174	Gm15774	0.056787	2.30932	1
17175	6430503K07Rik	0.056787	2.21384	1
17176	Gm12802	0.056787	2.68183	1
17177	4930533B01Rik	0.056787	2.30156	1
17178	Cby3	0.056787	2.37557	1
17179	Speer9-ps1	0.056787	2.24785	1
17180	1700003D09Rik	0.056787	2.57143	1
17181	Krt39	0.056787	2.10045	1
17182	Gm9754	0.056787	2.39978	1
17183	Olfr669	0.056787	2.46339	1
17184	Rprm	0.056787	2.92724	1
17185	Gm42721	0.056787	2.36475	1
17186	Serpinb9g	0.0567771	2.01981	1
17187	Olfr715b	0.0567771	2.17497	1
17188	Tbx1	0.0567771	2.24575	1
17189	Gm38577	0.0567771	2.01887	1
17190	Ifitm3	0.0567771	2.04837	1
17191	Gm48923	0.0567771	2.13868	1
17192	Olfr1512	0.0567771	2.04313	1
17193	Gm19412	0.0567771	2.37026	1
17194	2310002L09Rik	0.0567771	2.40671	1
17195	Efcab10	0.0567771	1.92184	1
17196	Il17f	0.0567771	2.17006	1
17197	Gm41118	0.0567771	2.54818	1
17198	Chil6	0.0567771	2.03219	1
17199	Gm42495	0.0567771	2.04896	1
17200	Olfr395	0.0567771	2.0055	1
17201	AA467197	0.0567771	1.92778	1
17202	Gm28940	0.0567771	2.05151	1
17203	Ang5	0.0567771	2.0624	1
17204	Gm32932	0.0567771	2.03366	1
17205	Erfl	0.0567771	2.14093	1
17206	Gm34418	0.0567771	2.13405	1
17207	Gm50353	0.0567771	2.10731	1
17208	4930448E22Rik	0.0567771	1.75449	1
17209	Gm42524	0.0567771	2.18337	1
17210	Vmn1r85	0.0567771	2.33859	1
17211	Gm48550	0.0567771	2.1884	1
17212	H2al1k	0.0567771	1.76895	1
17213	Fam89a	0.0567771	1.78146	1
17214	Gm32743	0.0567771	2.08299	1
17215	Klrd1	0.0567771	2.11057	1
17216	C1qtnf9	0.0567771	2.11653	1
17217	Gm2200	0.0567771	1.93345	1
17218	Gm26676	0.0567771	2.00256	1
17219	Gm15518	0.0567771	2.04683	1
17220	Siglecg	0.0567771	2.15975	1
17221	4921514A10Rik	0.0567671	1.54428	1
17222	Gm49636	0.0567671	1.73433	1
17223	Gm40685	0.0567671	1.86409	1
17224	Gm47875	0.0567671	1.62903	1
17225	Wnt10b	0.0567671	0.737794	1
17226	Gm47326	0.0567671	1.28173	1
17227	Oas1a	0.0567671	1.63531	1
17228	Gm14762	0.0567671	1.87085	1
17229	Fbxw14	0.0567671	1.85454	1
17230	Gm3045	0.0567671	1.82647	1
17231	Bnc1	0.0567671	1.45028	1
17232	Gm47106	0.0567671	1.59644	1
17233	Gm33280	0.0567671	1.59881	1
17234	Gm4491	0.0567671	1.49421	1
17235	4930480M12Rik	0.0567671	0.842941	1
17236	Gm28342	0.0567671	1.82571	1
17237	Ush1c	0.0567671	1.50934	1
17238	Ptx3	0.0567671	1.18389	1
17239	Gm36033	0.0567671	1.59221	1
17240	Gm35299	0.0567671	1.06031	1
17241	Lrrc31	0.0567671	1.00525	1
17242	H1f8	0.0567671	1.32653	1
17243	Zpld2	0.0567671	0.899102	1
17244	Gm48721	0.0567671	1.33489	1
17245	Gm26685	0.0567671	1.30824	1
17246	Kcnj1	0.0567671	1.61173	1
17247	Gm44785	0.0567671	1.23195	1
17248	Cyp3a41b	0.0567671	1.78114	1
17249	4930432M17Rik	0.0567671	1.86183	1
17250	Rbm3os	0.0567671	1.60065	1
17251	Defb19	0.0567671	1.54206	1
17252	Gm37915	0.0567671	1.76901	1
17253	Gm30600	0.0567671	1.76726	1
17254	Vmn1r28	0.0567671	1.52793	1
17255	Gm14161	0.0567671	1.47115	1
17256	AI646519	0.0567671	1.82396	1
17257	Gm21833	0.0567671	1.22451	1
17258	Gm36495	0.0567671	1.19852	1
17259	Olfr659	0.0567671	1.64009	1
17260	Alas2	0.0567671	1.18041	1
17261	Gm12050	0.0567671	1.62918	1
17262	Hoxb3	0.0567671	1.61559	1
17263	Gm47828	0.0567671	1.95355	1
17264	Sox3	0.0567671	1.48247	1
17265	Gm45510	0.0567671	1.77919	1
17266	Gabre	0.0567671	1.54366	1
17267	Hpdl	0.0567671	1.97906	1
17268	1700007H22Rik	0.0567671	1.54007	1
17269	Lefty2	0.0567671	1.58572	1
17270	Gm33016	0.0567671	1.11372	1
17271	Ly6c1	0.0567671	1.63467	1
17272	9230020A06Rik	0.0567671	1.52127	1
17273	1700013D24Rik	0.0567671	1.43853	1
17274	Lrit2	0.0567671	1.06236	1
17275	Il22b	0.0567671	1.56978	1
17276	Gm32754	0.0567671	1.2903	1
17277	Olfr1087	0.0567671	1.96893	1
17278	4933413J09Rik	0.0567671	1.63256	1
17279	Gm19569	0.0567671	1.50734	1
17280	Vmn1r29	0.0567671	1.73167	1
17281	Dubr	0.0566679	-0.194108	1
17282	Tfb1m	0.0564993	-0.191471	1
17283	Gm15328	0.0564695	-0.166071	1
17284	Hhatl	0.0564645	-0.247761	1
17285	Gm26761	0.0563554	-0.191409	1
17286	Map4k1	0.0561768	0.0803806	1
17287	Myc	0.0561421	0.403103	1
17288	Gm16725	0.0560628	0.258183	1
17289	Zfp217	0.0560082	0.0489401	1
17290	Tnfaip3	0.0559735	0.259916	1
17291	Gm10634	0.0559685	-0.297446	1
17292	Gm41492	0.0558346	0.200609	1
17293	Gm28404	0.0558147	0.132088	1
17294	2610028E06Rik	0.0558048	0.190243	1
17295	Gm47003	0.0557949	0.0597987	1
17296	Knl1	0.055785	-0.201946	1
17297	Ccdc8	0.055785	0.22121	1
17298	Gm14221	0.05578	-0.03414	1
17299	Cmklr1	0.0557453	0.0838651	1
17300	Lrrc46	0.0557155	0.0321625	1
17301	Gm48678	0.0557056	0.0997775	1
17302	Gm2244	0.0557056	0.0999051	1
17303	Speer4cos	0.0556758	-0.0605342	1
17304	Olfr354	0.0556709	0.050962	1
17305	B630019K06Rik	0.0556461	-0.142515	1
17306	Gm29481	0.0555865	0.0287409	1
17307	C1ql1	0.0555766	0.0240453	1
17308	Ttf2	0.0555766	-0.064852	1
17309	Vmn2r80	0.0555667	-0.00523083	1
17310	Kctd14	0.0555568	-0.190353	1
17311	Myd88	0.0555469	0.0546917	1
17312	Smpx	0.0555469	-0.062532	1
17313	Ticrr	0.0555072	-0.184402	1
17314	Gm49761	0.0554973	-0.185421	1
17315	Pla2g10os	0.0554973	-0.0942739	1
17316	Hsh2d	0.0554973	-0.0968774	1
17317	Gm33501	0.0553782	-0.122355	1
17318	Gm34022	0.0553683	-0.248872	1
17319	Masp2	0.0547185	-0.305395	1
17320	Smim38	0.0546143	-0.0509435	1
17321	Ddo	0.0546044	-0.355382	1
17322	Itgb6	0.0545449	-0.00344164	1
17323	C230024C17Rik	0.0544754	0.425766	1
17324	Gm11817	0.0544655	0.391591	1
17325	Bmx	0.0544407	0.0188142	1
17326	Rlbp1	0.0543564	0.105782	1
17327	Gm39121	0.0543266	0.190229	1
17328	Gm48684	0.0543167	0.192665	1
17329	1700001G11Rik	0.054277	0.122353	1
17330	Crb2	0.054277	-0.0551397	1
17331	2310002D06Rik	0.054277	-0.200717	1
17332	Plg	0.0542671	0.102226	1
17333	Gm8013	0.0542572	0.196324	1
17334	F730035M05Rik	0.0542572	0.117325	1
17335	Gm43091	0.0542472	0.0354754	1
17336	4930557K07Rik	0.0542373	0.130184	1
17337	Gm28054	0.0542373	-0.00441591	1
17338	Dsp	0.0542373	0.0722663	1
17339	G930045G22Rik	0.0542373	0.0337595	1
17340	Gm12505	0.0542274	0.0529546	1
17341	Amdhd1	0.0542274	0.0771298	1
17342	Vmn2r81	0.0542274	0.0206313	1
17343	Vil1	0.0542175	0.0590075	1
17344	Gm50207	0.0542076	0.152697	1
17345	8030442B05Rik	0.0541679	-0.0996167	1
17346	Gm48657	0.054148	-0.0901929	1
17347	Zfp957	0.0541083	-0.0663814	1
17348	4933428C19Rik	0.0540786	-0.0633014	1
17349	Cebpd	0.0540191	-0.152725	1
17350	B930036N10Rik	0.0539893	-0.0801547	1
17351	Gm16876	0.0539595	-0.213942	1
17352	Patl2	0.0538603	-0.241707	1
17353	Meikin	0.053776	-0.103109	1
17354	Adgrg4	0.0536817	-0.30813	1
17355	Npy2r	0.0534337	-0.127355	1
17356	Gm49890	0.0533345	-0.300886	1
17357	Nbl1	0.0532998	0.0628481	1
17358	Vav1	0.0531609	0.0634982	1
17359	Gm17105	0.0530419	-0.0122115	1
17360	Orc1	0.053027	0.0395445	1
17361	Endou	0.0529476	0.589995	1
17362	Grin3b	0.0529278	0.452281	1
17363	Gm13075	0.0529178	0.496019	1
17364	Olfr288	0.0528881	0.326231	1
17365	Cd33	0.0528782	0.386104	1
17366	Gm20597	0.0528385	0.262211	1
17367	Gm4951	0.0528335	-0.0700926	1
17368	Slc27a5	0.0528335	-0.100309	1
17369	Gm49539	0.0528186	0.256748	1
17370	Gm28609	0.0528186	0.283759	1
17371	Osbpl1a	0.0528137	-0.0240128	1
17372	Ripk4	0.0528087	0.215576	1
17373	Cldn1	0.0528037	-0.0124661	1
17374	Tekt1	0.0527988	0.195968	1
17375	Adgrg3	0.0527889	0.350298	1
17376	Gm20536	0.0527889	0.204396	1
17377	4930532I03Rik	0.0527889	0.24936	1
17378	Gm36101	0.0527889	0.203131	1
17379	Gm17705	0.052769	0.0218661	1
17380	Ctcflos	0.052769	0.258097	1
17381	Nlrp1a	0.0527591	0.191748	1
17382	Apoh	0.0527591	-0.246533	1
17383	Gm26707	0.0527591	0.116025	1
17384	Dnmt3c	0.0527591	0.190315	1
17385	Chrna2	0.0527492	0.114974	1
17386	Lman1l	0.0527492	0.117589	1
17387	Llgl2	0.0527492	0.0952251	1
17388	Hsd17b14	0.0527492	0.141985	1
17389	Srms	0.0527293	0.227946	1
17390	Gm48970	0.0527293	0.0920876	1
17391	Gm44091	0.0527194	-0.0897649	1
17392	St14	0.0527194	0.0894531	1
17393	Gm15942	0.0527194	0.0809124	1
17394	Rassf10	0.0527194	-0.0246819	1
17395	Sim1	0.0527194	-0.0614848	1
17396	Gm45732	0.0527095	-0.0116859	1
17397	Gm32105	0.0527095	-0.0406722	1
17398	Tmem154	0.0526897	0.0907567	1
17399	Tulp1	0.0526797	0.0337998	1
17400	Cilp	0.0526301	-0.0194339	1
17401	Gm50416	0.0526301	-0.0449692	1
17402	1700007P06Rik	0.0526301	-0.115386	1
17403	Gm31822	0.0525805	-0.00890496	1
17404	Ifit1	0.0522432	-0.142895	1
17405	Bloc1s1	0.0519258	-0.189988	1
17406	2210406O10Rik	0.0518166	-0.223991	1
17407	Fam186a	0.0517273	-0.00367886	1
17408	Sstr1	0.0516777	0.0462837	1
17409	Klhdc8a	0.051648	0.047383	1
17410	Clec18a	0.051638	-0.31873	1
17411	Gm30551	0.0515488	-0.153419	1
17412	Gm41760	0.051519	-0.0612516	1
17413	Gm36677	0.0514595	0.909831	1
17414	Gm5833	0.0514595	-0.099028	1
17415	Micall2	0.0514396	-0.129635	1
17416	Gm47157	0.05139	0.829807	1
17417	Gm12606	0.0513702	0.831359	1
17418	Ripply2	0.0513702	-0.0661169	1
17419	Lgsn	0.0513503	0.592867	1
17420	Foxd1	0.0513503	0.597304	1
17421	Zfp92	0.0513503	-0.118216	1
17422	Chtf8	0.0513305	0.518303	1
17423	Tbx20	0.0513206	0.614991	1
17424	Il17rc	0.0513206	0.597156	1
17425	Gm15457	0.0513007	0.352371	1
17426	Ddx28	0.0513007	0.467749	1
17427	4930402F11Rik	0.0513007	0.666706	1
17428	Dppa2	0.0512809	0.446317	1
17429	Zswim2	0.0512809	0.369984	1
17430	6030468B19Rik	0.0512809	0.484727	1
17431	Wfdc2	0.051271	0.240459	1
17432	Lrrc25	0.051271	0.300915	1
17433	8430422H06Rik	0.0512611	0.142293	1
17434	Gm50035	0.0512611	0.231613	1
17435	Gm39094	0.0512611	0.328591	1
17436	Bloc1s6os	0.0512611	0.419383	1
17437	Gm12473	0.0512611	0.321728	1
17438	Ifi211	0.0512611	0.282875	1
17439	Gm15657	0.0512611	0.244302	1
17440	Prss57	0.0512611	0.242039	1
17441	1700039M10Rik	0.0512611	0.184421	1
17442	Muc1	0.0512511	0.33147	1
17443	Gm4425	0.0512462	-0.15925	1
17444	Fam71f1	0.0512412	-0.0690602	1
17445	Themis3	0.0512412	0.125108	1
17446	Gm7361	0.0512412	0.229734	1
17447	Grap	0.0512412	0.281446	1
17448	Gm13667	0.0512313	0.0668158	1
17449	Bcl2l12	0.0512313	0.237058	1
17450	Atp1a4	0.0512313	-0.0827444	1
17451	Gm42871	0.0512313	0.11789	1
17452	Vmn1r73	0.0512214	0.283385	1
17453	Gm13990	0.0512114	-0.0389742	1
17454	Gm31013	0.0512114	-0.166432	1
17455	Gal3st2	0.0512114	0.0350012	1
17456	Oas2	0.0512114	0.0709278	1
17457	H4c9	0.0511916	0.224124	1
17458	Trim16	0.0511916	-0.313304	1
17459	Fam151a	0.0511916	0.117655	1
17460	Gm30906	0.0511817	-0.0527598	1
17461	Pip5k1bos	0.0511817	0.145822	1
17462	1700112H15Rik	0.0511618	0.0466991	1
17463	Aqp1	0.0511618	0.116366	1
17464	Retsat	0.0511618	-0.458435	1
17465	2600014E21Rik	0.0510874	-0.221115	1
17466	Tbr1	0.0508146	0.159287	1
17467	1700024B18Rik	0.0507452	-0.178328	1
17468	Catsper4	0.050512	0.166576	1
17469	A630073D07Rik	0.0505071	-0.231234	1
17470	A630091E08Rik	0.0504624	0.170657	1
17471	Cmbl	0.0503037	0.0175988	1
17472	Gm48633	0.0502987	0.138848	1
17473	Atoh7	0.050269	-0.0886571	1
17474	4933433G15Rik	0.0502541	-0.027059	1
17475	Cyp2d22	0.0501896	-0.298005	1
17476	1520401A03Rik	0.0501747	-0.0658133	1
17477	Gm29018	0.0501598	0.0180788	1
17478	Ssmem1	0.0500259	0.086161	1
17479	1700025F24Rik	0.0499465	-0.0815187	1
17480	A430035B10Rik	0.0499168	-0.126624	1
17481	Scara5	0.0498573	-0.247349	1
17482	Gm16740	0.0498374	-0.264438	1
17483	Aqp9	0.0498374	-0.0335096	1
17484	A830005F24Rik	0.0498225	1.33531	1
17485	Gm30074	0.0498126	1.25301	1
17486	Btnl9	0.0498027	1.27554	1
17487	Isg15	0.0498027	1.22879	1
17488	Gm50405	0.0498027	1.06789	1
17489	Prg4	0.0498027	0.98488	1
17490	Eci3	0.0497928	1.04494	1
17491	Il18rap	0.0497928	1.09527	1
17492	Muc2	0.0497928	1.14841	1
17493	Gm12171	0.0497928	1.15599	1
17494	C1s1	0.0497928	1.14398	1
17495	Chrna6	0.0497928	1.1905	1
17496	Hoxc4	0.0497828	0.959164	1
17497	Gm5532	0.0497828	0.949052	1
17498	Gm9968	0.0497828	1.10733	1
17499	Prol1	0.0497828	0.963095	1
17500	Odf3b	0.0497828	0.96856	1
17501	Gprc5d	0.0497729	0.934083	1
17502	Calcb	0.0497729	0.938231	1
17503	Mir17hg	0.0497729	0.872071	1
17504	Gm4890	0.0497729	0.99488	1
17505	Sgo2b	0.0497729	0.92323	1
17506	Try5	0.0497729	0.94598	1
17507	E330013P04Rik	0.0497729	0.933036	1
17508	BC028471	0.0497729	0.807292	1
17509	Fbxw18	0.0497729	0.937578	1
17510	Fgf2os	0.049763	0.865903	1
17511	Acsm4	0.049763	0.851809	1
17512	Gm14488	0.049763	0.817777	1
17513	Vmn2r112	0.049763	0.729754	1
17514	Fbxo43	0.049763	0.845925	1
17515	B230311B06Rik	0.049763	0.843824	1
17516	G530012D18Rik	0.049763	0.692411	1
17517	Gm15107	0.049763	0.575025	1
17518	Gm20609	0.049763	0.799252	1
17519	Agpat2	0.049763	0.955882	1
17520	Cd3g	0.049763	0.306542	1
17521	Gm15679	0.049763	0.987694	1
17522	Gm50341	0.049763	0.811528	1
17523	Gm30731	0.049763	0.664509	1
17524	Zfp965	0.049763	0.832563	1
17525	Gm28490	0.049763	0.620393	1
17526	Calr4	0.0497531	0.589643	1
17527	Toporsl	0.0497531	0.889375	1
17528	Gapdhs	0.0497531	0.616637	1
17529	Gm47587	0.0497531	0.831819	1
17530	Lhx1	0.0497531	0.956846	1
17531	Tmem45a2	0.0497531	0.81098	1
17532	Dynlrb2	0.0497531	0.847539	1
17533	Gm43109	0.0497531	0.542157	1
17534	Gsdma2	0.0497531	0.849475	1
17535	4921523L03Rik	0.0497531	0.646569	1
17536	Cks1b	0.0497531	0.613652	1
17537	Gm28102	0.0497531	0.897	1
17538	Platr20	0.0497432	0.67279	1
17539	Cd1d1	0.0497432	0.544538	1
17540	Prnd	0.0497432	0.677876	1
17541	Tnfaip2	0.0497432	0.628235	1
17542	3830432H09Rik	0.0497432	0.241033	1
17543	Vmn2r124	0.0497432	0.70314	1
17544	4930550C14Rik	0.0497432	-0.118285	1
17545	Gm46349	0.0497432	0.831706	1
17546	2310016D23Rik	0.0497432	0.439	1
17547	Gm48341	0.0497432	0.761463	1
17548	Erp27	0.0497432	0.333799	1
17549	Gm41793	0.0497432	0.485888	1
17550	Gm50048	0.0497432	0.539079	1
17551	Gm29276	0.0497332	0.512325	1
17552	Gm10856	0.0497332	0.487029	1
17553	Slc6a18	0.0497332	0.516735	1
17554	Olfr544	0.0497332	0.711214	1
17555	Wfdc13	0.0497332	0.379943	1
17556	Gm20319	0.0497332	0.106739	1
17557	Vmn2r15	0.0497332	0.611572	1
17558	Lipt2	0.0497233	0.442375	1
17559	Snorc	0.0497233	0.404636	1
17560	Gm15347	0.0497233	0.0378453	1
17561	S100a7a	0.0497233	0.170633	1
17562	Gm42477	0.0497233	0.521665	1
17563	Vmn2r17	0.0497233	0.509257	1
17564	Arl13a	0.0497233	0.409351	1
17565	Gm45079	0.0497233	0.458981	1
17566	Zfp872	0.0497233	0.0233386	1
17567	Ccr6	0.0497233	0.392887	1
17568	Gm48791	0.0497084	-0.269437	1
17569	Gm20404	0.0496985	-0.28618	1
17570	1700010J16Rik	0.0496936	0.111325	1
17571	C030007H22Rik	0.0496886	-0.254017	1
17572	Spa17	0.0495695	-0.116466	1
17573	Gm9725	0.0494505	-0.0211332	1
17574	Gm26510	0.0492372	-0.486793	1
17575	Kash5	0.0491727	0.0346032	1
17576	Iqcc	0.0491132	-0.292885	1
17577	Gsto2	0.0490983	-0.0172431	1
17578	Epas1	0.0490983	-0.183219	1
17579	Creb3l1	0.0490586	-0.0169073	1
17580	Cd84	0.0490487	-0.261288	1
17581	Cyp2c55	0.0488999	-0.254969	1
17582	Fut2	0.0487808	0.0570614	1
17583	Igf2bp3	0.048766	-0.166959	1
17584	Gm35110	0.0487412	-0.0411898	1
17585	Cxcl17	0.0486916	0.00952426	1
17586	C5ar1	0.0486717	0.0278587	1
17587	Prlr	0.0486519	-0.046302	1
17588	Gm45054	0.0484931	-0.0591002	1
17589	Gm33103	0.0484535	-0.103616	1
17590	6430553K19Rik	0.0484336	-0.157425	1
17591	Ubash3a	0.0484187	-0.141285	1
17592	Mab21l3	0.0484038	-0.117557	1
17593	Gm47957	0.048384	-0.171991	1
17594	Dmrt1	0.0483642	-0.0781995	1
17595	Cmpk2	0.0483542	-0.272126	1
17596	Scgb1b30	0.0482253	19.1027	1
17597	Gm11614	0.0482253	19.0079	1
17598	Gm28817	0.0482253	19.1578	1
17599	Olfr1143	0.0482253	18.6817	1
17600	Gm11496	0.0482253	19.3033	1
17601	Serpina1d	0.0482253	18.6759	1
17602	Ces2b	0.0482253	19.5871	1
17603	Lrat	0.0482253	18.8137	1
17604	Gm47566	0.0482253	19.2925	1
17605	Oosp1	0.0482253	19.5736	1
17606	Slc22a12	0.0482253	19.0067	1
17607	Gm11608	0.0482253	19.1893	1
17608	Gm13920	0.0482253	19.0265	1
17609	Gm47150	0.0482253	19.262	1
17610	Ifi208	0.0482253	19.5436	1
17611	Agr2	0.0482253	19.0597	1
17612	Dhrs2	0.0482253	18.7567	1
17613	Gm47734	0.0482253	18.9859	1
17614	Serpina1e	0.0482253	19.092	1
17615	Adam26a	0.0482253	18.8528	1
17616	Gm13528	0.0482253	18.7188	1
17617	Cyp4f18	0.0482253	18.937	1
17618	Gm14244	0.0482253	19.1068	1
17619	Gm27176	0.0482253	19.1144	1
17620	Fgg	0.0482253	18.9009	1
17621	4930417O22Rik	0.0482253	18.7308	1
17622	Gsta1	0.0482253	18.6675	1
17623	Gm45359	0.0482253	18.5516	1
17624	Gm12974	0.0482253	19.4213	1
17625	4933440J02Rik	0.0482253	19.0796	1
17626	En2	0.0482253	19.1956	1
17627	Chrm5	0.0482253	19.1208	1
17628	Nhlh1	0.0482253	19.6441	1
17629	Klk5	0.0482253	18.8713	1
17630	S100a14	0.0482253	18.8226	1
17631	Lyrm7os	0.0482253	18.7706	1
17632	Gm50199	0.0482253	18.9341	1
17633	4931420L22Rik	0.0482253	18.9913	1
17634	Gm11672	0.0482253	19.0179	1
17635	Tmem125	0.0482253	19.1962	1
17636	Olfr535	0.0482253	19.2348	1
17637	Gm42809	0.0482253	18.7645	1
17638	Gm45431	0.0482253	18.8785	1
17639	4921517D16Rik	0.0482253	19.1758	1
17640	Rgr	0.0482253	18.8696	1
17641	A530010F05Rik	0.0482253	19.2009	1
17642	Prodh2	0.0482253	18.6881	1
17643	Ifi214	0.0482253	19.1754	1
17644	Ifi27l2b	0.0482253	18.5201	1
17645	Olfr1183	0.0482253	18.9133	1
17646	Gm9821	0.0482253	18.1588	1
17647	Olfr328	0.0482253	18.4796	1
17648	Gm50028	0.0482253	19.428	1
17649	Ces1e	0.0482253	19.0157	1
17650	Gm6482	0.0482253	18.8819	1
17651	Gm45326	0.0482253	19.1676	1
17652	Gm13997	0.0482253	18.7837	1
17653	Capn12	0.0482253	18.7945	1
17654	Olfr1366	0.0482253	18.7654	1
17655	Tnfrsf14	0.0482253	18.4347	1
17656	Gm32296	0.0482253	18.944	1
17657	Olfr355	0.0482253	18.9783	1
17658	4930519H02Rik	0.0482253	19.3589	1
17659	Gm14207	0.0482253	19.0855	1
17660	Olfr424	0.0482253	18.6985	1
17661	Gm38037	0.0482253	19.1889	1
17662	Gm14029	0.0482253	18.3977	1
17663	Gm48453	0.0482253	18.754	1
17664	Gm50413	0.0482253	18.9388	1
17665	Gm14319	0.0482253	18.9311	1
17666	Gm14291	0.0482253	18.9133	1
17667	Gm16567	0.0482253	19.2773	1
17668	Prl2c1	0.0482253	18.0296	1
17669	Gm39321	0.0482253	18.4535	1
17670	4930528G23Rik	0.0482253	19.0497	1
17671	Gm13943	0.0482253	18.9136	1
17672	Olfr872	0.0482253	19.502	1
17673	Gm15734	0.0482253	19.2693	1
17674	Vmn1r1	0.0482253	18.6653	1
17675	Olfr869	0.0482253	19.1032	1
17676	C1qtnf5	0.0482253	18.9101	1
17677	Gm20511	0.0482253	18.7166	1
17678	Gm36635	0.0482253	19.3823	1
17679	Gm28891	0.0482253	19.3307	1
17680	Pax9	0.0482253	19.6175	1
17681	Olfr832	0.0482253	18.39	1
17682	Gm19990	0.0482253	18.5143	1
17683	Gm47230	0.0482253	19.429	1
17684	Mbd3l2	0.0482253	18.6197	1
17685	Rasl2-9	0.0482253	19.0078	1
17686	Tlr12	0.0482253	18.9624	1
17687	Gm31503	0.0482253	18.7621	1
17688	Gm14258	0.0482253	18.7722	1
17689	Pramel20	0.0482253	18.6215	1
17690	Olfr967	0.0482253	19.0012	1
17691	Klra8	0.0482253	19.0394	1
17692	Gm13663	0.0482253	18.5005	1
17693	Gm50284	0.0482253	18.7434	1
17694	Pate9	0.0482253	19.1393	1
17695	Gcnt7	0.0482253	18.7786	1
17696	Gm46603	0.0482253	19.2956	1
17697	Gm17089	0.0482253	17.9843	1
17698	Arhgap27os3	0.0482253	19.2203	1
17699	Gm50211	0.0482253	18.629	1
17700	Spata45	0.0482253	18.7408	1
17701	Olfr881	0.0482253	19.032	1
17702	Gm20890	0.0482253	18.7718	1
17703	Clec1b	0.0482253	19.1213	1
17704	Olfr147	0.0482253	19.1237	1
17705	Klrb1f	0.0482253	18.9833	1
17706	5830428M24Rik	0.0482253	19.0871	1
17707	Phf11b	0.0482253	19.103	1
17708	Clec2i	0.0482253	19.109	1
17709	Dlx4os	0.0482253	18.5591	1
17710	Gm47725	0.0482253	18.6058	1
17711	Lyg1	0.0482253	18.8713	1
17712	Olfr149	0.0482253	18.5578	1
17713	Gm50242	0.0482253	19.1246	1
17714	Bicdl2	0.0482253	18.8062	1
17715	Vmn2r32	0.0482253	18.7231	1
17716	Gm47251	0.0482253	18.9198	1
17717	2700046A07Rik	0.0482253	19.3995	1
17718	Hsd17b1	0.0482253	18.5567	1
17719	Gm17110	0.0482253	18.2839	1
17720	4930521E06Rik	0.0482253	19.5803	1
17721	Gm45303	0.0482253	17.8884	1
17722	Lox	0.0482253	18.7074	1
17723	4930473O22Rik	0.0482253	19.0866	1
17724	Gm17032	0.0482253	18.5896	1
17725	Hoxb3os	0.0482253	18.8134	1
17726	Gm44738	0.0482253	18.9522	1
17727	Gm9951	0.0482253	18.7657	1
17728	Gkn1	0.0482253	19.3764	1
17729	Gm7616	0.0482253	19.2897	1
17730	Gm38143	0.0482253	18.4389	1
17731	Gm12167	0.0482253	19.0965	1
17732	Gm49334	0.0482253	18.6987	1
17733	Gm26850	0.0482253	19.0523	1
17734	4930405J17Rik	0.0482253	18.8776	1
17735	Gm12169	0.0482253	18.5828	1
17736	Olfr769	0.0482253	18.9877	1
17737	Siglec1	0.0482253	19.0596	1
17738	B3gnt9	0.0482253	18.8939	1
17739	Gm17108	0.0482253	17.9952	1
17740	Gm10113	0.0482253	19.13	1
17741	Esp34	0.0482253	18.7592	1
17742	Vmn1r210	0.0482253	18.8823	1
17743	Gm48535	0.0482253	18.2791	1
17744	Gm32729	0.0482253	18.4852	1
17745	Gm38324	0.0482253	19.0542	1
17746	Acss2os	0.0482253	19.1853	1
17747	Vmn2r44	0.0482253	19.0754	1
17748	4930572O13Rik	0.0482253	18.7381	1
17749	Gm32224	0.0482253	18.7214	1
17750	Gm20546	0.0482253	18.7828	1
17751	Vmn1r70	0.0482253	19.1025	1
17752	Gm27198	0.0482253	18.8261	1
17753	Gm45580	0.0482253	18.5	1
17754	Gm45646	0.0482253	19.0586	1
17755	4930437M23Rik	0.0482253	19.1865	1
17756	2400006E01Rik	0.0482253	19.4889	1
17757	Gm48622	0.0482253	18.8189	1
17758	Lilrb4b	0.0482253	19.1121	1
17759	Dio3os	0.0482253	18.9674	1
17760	Olfr116	0.0482253	18.5441	1
17761	Cd209b	0.0482253	18.741	1
17762	Vmn1r89	0.0482253	18.5349	1
17763	Gm2670	0.0482253	18.9111	1
17764	Gm45875	0.0482253	19.008	1
17765	Gm48578	0.0482253	19.4383	1
17766	4930474M22Rik	0.0482253	18.8709	1
17767	T	0.0482253	18.6042	1
17768	Gm4792	0.0482253	18.9399	1
17769	Gm43650	0.0482253	19.1138	1
17770	Gm33460	0.0482253	18.1806	1
17771	Olfr469	0.0482253	18.4907	1
17772	9230117E06Rik	0.0482253	18.6676	1
17773	Gm45064	0.0482253	18.9012	1
17774	Olfr447	0.0482253	19.0496	1
17775	Gm28876	0.0482253	18.8121	1
17776	Esm1	0.0482253	18.6255	1
17777	Gm44850	0.0482253	18.2668	1
17778	Gm14951	0.0482253	18.81	1
17779	Kel	0.0482253	18.7899	1
17780	Gm12701	0.0482253	19.272	1
17781	Gm15239	0.0482253	18.9156	1
17782	Gm48762	0.0482253	19.1506	1
17783	Mexis	0.0482253	19.4309	1
17784	Cyp2c50	0.0482253	18.3487	1
17785	Olfr17	0.0482253	19.0113	1
17786	4930527E20Rik	0.0482253	18.6346	1
17787	Cd300c	0.0482253	18.7335	1
17788	Gm15408	0.0482253	18.9507	1
17789	4930513O06Rik	0.0482253	18.9677	1
17790	Gm3526	0.0482253	18.9269	1
17791	1700041I07Rik	0.0482253	19.712	1
17792	Gdf6	0.0482253	18.3319	1
17793	Gm48829	0.0482253	18.0254	1
17794	Gm11695	0.0482253	18.6845	1
17795	Nrarp	0.0482253	18.7159	1
17796	Gm3286	0.0482253	18.9037	1
17797	Gm45339	0.0482253	19.2392	1
17798	0610033M10Rik	0.0482253	18.7427	1
17799	Gm41030	0.0482253	18.5138	1
17800	Olfr6	0.0482253	18.6542	1
17801	Olfr293	0.0482253	18.8127	1
17802	Gm43732	0.0482253	19.1382	1
17803	Gm45155	0.0482253	19.5716	1
17804	Gm33651	0.0482253	18.7035	1
17805	Gm13645	0.0482253	18.7174	1
17806	Gm12406	0.0482253	19.3367	1
17807	Gm29291	0.0482253	19.0809	1
17808	Chrdl2	0.0482253	18.8046	1
17809	Kcne3	0.0482253	19.0158	1
17810	Rnf138rt1	0.0482253	18.7747	1
17811	Olfr739	0.0482253	18.8137	1
17812	A530076I17Rik	0.0482253	18.9337	1
17813	B230220B15Rik	0.0482253	18.4516	1
17814	Olfr384	0.0482253	19.3759	1
17815	Gm12319	0.0482253	18.7892	1
17816	4931413K12Rik	0.0482253	19.1335	1
17817	Gm43604	0.0482253	19.1251	1
17818	BC039966	0.0482253	18.3583	1
17819	5430414B19Rik	0.0482253	19.036	1
17820	Gm49477	0.0482253	18.6929	1
17821	Gm21693	0.0482253	18.923	1
17822	Gm5168	0.0482253	18.8418	1
17823	Lef1os1	0.0482253	19.0449	1
17824	Gm2101	0.0482253	18.9716	1
17825	Akap4	0.0482253	19.3934	1
17826	Nr0b1	0.0482253	18.4388	1
17827	Oas1f	0.0482253	19.5241	1
17828	Gm35065	0.0482253	19.0165	1
17829	Gm13855	0.0482253	19.3047	1
17830	Calhm3	0.0482253	19.292	1
17831	Gm42654	0.0482253	18.4366	1
17832	Tmem95	0.0482253	18.7312	1
17833	Rln1	0.0482253	19.2073	1
17834	Olfr642	0.0482253	18.6561	1
17835	3830403N18Rik	0.0482253	18.5495	1
17836	Gm20837	0.0482253	18.9727	1
17837	Olfr392	0.0482253	18.7787	1
17838	Olfr559	0.0482253	18.7233	1
17839	Gm20820	0.0482253	18.7009	1
17840	Gm3633	0.0482253	19.1481	1
17841	Il36a	0.0482253	18.7166	1
17842	Gm28510	0.0482253	18.7531	1
17843	1700039M15Rik	0.0482253	19.339	1
17844	4930478E11Rik	0.0482253	19.4619	1
17845	1700015H07Rik	0.0482253	19.1252	1
17846	Olfr1402	0.0482253	18.6381	1
17847	Gm15114	0.0482253	18.6005	1
17848	Vmn1r33	0.0482253	18.6561	1
17849	Loxl4	0.0482253	18.5985	1
17850	1700122H20Rik	0.0481062	-0.114413	1
17851	Phf5a	0.0480715	-0.320131	1
17852	Pamr1	0.0478731	-0.18915	1
17853	Crip2	0.0477193	-0.177785	1
17854	9530046B11Rik	0.0476796	-0.0341631	1
17855	Ntf3	0.0476201	-0.177306	1
17856	Cfap99	0.0475308	-0.282434	1
17857	1700094M23Rik	0.0475209	-0.152014	1
17858	Ctf1	0.0474266	0.336162	1
17859	Gm15420	0.0474068	0.154887	1
17860	Gip	0.0473076	0.0347568	1
17861	Dll4	0.0472778	0.101983	1
17862	Mblac1	0.0472282	-0.000668846	1
17863	Gm12840	0.0472282	-0.001775	1
17864	Nfkb2	0.047129	-0.0699603	1
17865	Cd80	0.0471241	-0.271694	1
17866	Gm9530	0.0471092	-0.0380151	1
17867	Plk1	0.0471042	-0.217375	1
17868	Ccdc152	0.0470893	-0.235351	1
17869	Gm49857	0.0470844	-0.323213	1
17870	Gm11077	0.0470596	-0.1301	1
17871	Angel1	0.0470397	-0.219733	1
17872	Sp7	0.0470298	-0.141595	1
17873	Mlf1	0.0469901	-0.206728	1
17874	Cfap161	0.0469802	-0.120884	1
17875	Gm26827	0.0469504	-0.345379	1
17876	4930586N03Rik	0.0469256	0.0434005	1
17877	Nek8	0.0468165	-0.154227	1
17878	Cd86	0.0466379	-0.214276	1
17879	Tubb4b	0.0464197	-0.107539	1
17880	Bcl2l15	0.0463155	-0.219463	1
17881	Esr2	0.0462758	-0.188331	1
17882	Slc9b2	0.0461469	-0.219416	1
17883	Gp6	0.0461022	0.793276	1
17884	Gm14146	0.0460576	-0.241818	1
17885	Sardh	0.0460228	-0.0369018	1
17886	BC051226	0.0459534	-0.0615377	1
17887	Gm8251	0.0459286	-0.0764112	1
17888	Cdca5	0.0458939	0.353317	1
17889	Gm1968	0.045884	0.249107	1
17890	Gm10432	0.0458542	0.169837	1
17891	Bik	0.0458145	-0.0465753	1
17892	Gm47499	0.0458046	0.247214	1
17893	Tbcc	0.0457947	0.215379	1
17894	Gm13571	0.0457451	0.151988	1
17895	Gm32341	0.0457252	0.0289058	1
17896	Card6	0.0457252	0.229486	1
17897	Zxdb	0.0457153	0.0449036	1
17898	Tmem40	0.0457153	0.0791253	1
17899	Banf2os	0.0457054	0.0208879	1
17900	Gm14866	0.0456955	-0.105482	1
17901	1700108F19Rik	0.0456955	0.0765101	1
17902	Mogat1	0.0456955	0.0211937	1
17903	Bub1	0.0456855	0.0686142	1
17904	Olfr46	0.0456756	-0.109496	1
17905	Gm16897	0.0456707	-0.287942	1
17906	Bpifb1	0.0456657	-0.0893339	1
17907	Srpx	0.0456657	-0.0258436	1
17908	Syngr2	0.0456459	-0.245845	1
17909	Gm49165	0.0456359	-0.102258	1
17910	Il22ra1	0.0456359	0.0656356	1
17911	A630052C17Rik	0.045626	-0.237228	1
17912	Gm47802	0.0455962	-0.259395	1
17913	Gm21057	0.0455863	-0.130815	1
17914	Gm50395	0.0455863	-0.236339	1
17915	Gys2	0.0455764	-0.279462	1
17916	Gm10544	0.0455714	-0.260366	1
17917	Mtag2	0.0455367	-0.337412	1
17918	Gpr34	0.0454871	-0.233996	1
17919	1110032F04Rik	0.0454772	-0.373862	1
17920	Cdc6	0.0453978	-0.242496	1
17921	Smim31	0.0451399	0.155566	1
17922	Rhod	0.0450208	0.0414075	1
17923	Ubald2	0.0449812	-0.111976	1
17924	Pglyrp1	0.0449415	-0.291612	1
17925	Cldn34c4	0.0449316	-0.27294	1
17926	Gm29502	0.0449018	-0.26292	1
17927	Apobec3	0.0445992	-0.29464	1
17928	Gm16553	0.0445942	-0.038835	1
17929	Fem1al	0.0444553	-0.165979	1
17930	Gm43140	0.0444405	0.685367	1
17931	4933424G06Rik	0.0444355	-0.242824	1
17932	A730036I17Rik	0.0443809	0.585504	1
17933	Gm20531	0.0443809	0.530284	1
17934	Ube2l6	0.044371	0.431922	1
17935	Coa4	0.0443512	0.37072	1
17936	Vax2os	0.0443313	0.412935	1
17937	5330416C01Rik	0.0443313	0.26098	1
17938	Gm42557	0.0443016	0.469544	1
17939	Ear1	0.0442867	-0.163598	1
17940	Kng1	0.0442817	0.287327	1
17941	Dusp2	0.0442817	0.285459	1
17942	Ccdc83	0.0442718	0.374135	1
17943	Ldc1	0.0442718	0.296223	1
17944	Tstd1	0.0442718	0.230659	1
17945	Gm47221	0.0442619	0.0872843	1
17946	Acvrl1	0.0442619	0.350804	1
17947	Ucma	0.044252	0.267033	1
17948	Gpx2	0.044252	0.243157	1
17949	D930030I03Rik	0.044252	0.207421	1
17950	Serpinh1	0.044242	0.128043	1
17951	9230116L04Rik	0.044242	0.233717	1
17952	Havcr1	0.0442321	0.129117	1
17953	Mafa	0.0442321	0.254214	1
17954	2310020H05Rik	0.0442222	0.133274	1
17955	Gm34099	0.0442123	-0.0610363	1
17956	Gm40493	0.0442024	0.00922955	1
17957	Gm33104	0.0442024	0.13472	1
17958	Ces1b	0.0441925	0.174056	1
17959	Gm11659	0.0441925	0.0725477	1
17960	4930546K05Rik	0.0441925	0.0874693	1
17961	6030452D12Rik	0.0441825	-0.0519112	1
17962	Il1r2	0.0441825	0.0372547	1
17963	Gm31409	0.0441825	0.0274638	1
17964	Gm47843	0.0441726	-0.227584	1
17965	Gm26981	0.0441627	-0.0716258	1
17966	Hsd3b7	0.0441577	-0.185253	1
17967	Olig1	0.0441528	-0.0207011	1
17968	Zfp979	0.0441428	-0.0675883	1
17969	Gm48428	0.0441032	-0.178557	1
17970	Gc	0.0440982	-0.159334	1
17971	Syne3	0.0440982	-0.218631	1
17972	AB041806	0.0439395	-0.207666	1
17973	Rps6ka4	0.0438551	-0.280619	1
17974	Tcte1	0.043498	-0.504894	1
17975	BC006965	0.0434633	-0.226719	1
17976	Enthd1	0.0432599	-0.277499	1
17977	9130015G15Rik	0.0432549	-0.0210505	1
17978	Gm26575	0.0432152	-0.0451643	1
17979	Gssos1	0.0431508	-0.223588	1
17980	Gm36198	0.0431458	-0.0626811	1
17981	Cfap58	0.0430119	-0.188778	1
17982	Fosb	0.0429871	-0.190004	1
17983	Gm48807	0.0429077	-0.103069	1
17984	E030044B06Rik	0.0428779	-0.0960452	1
17985	Fbxo5	0.0428581	-0.0878878	1
17986	Bmyc	0.0428581	-0.0689202	1
17987	Gm31458	0.0428581	-0.091613	1
17988	Gm28379	0.0428482	0.92061	1
17989	Gm16302	0.0427986	0.550819	1
17990	Gm28077	0.0427886	1.11246	1
17991	Gcgr	0.0427886	0.643571	1
17992	Gm15558	0.0427886	0.737981	1
17993	C130074G19Rik	0.0427886	0.62422	1
17994	Kcnj5	0.0427787	0.898974	1
17995	Gm37923	0.0427787	0.589892	1
17996	Zdhhc11	0.0427787	0.479521	1
17997	Bco2	0.0427787	0.616831	1
17998	Plscr5	0.0427787	0.546078	1
17999	Gm20043	0.0427688	0.510835	1
18000	Gm9484	0.0427688	0.577051	1
18001	Gm17207	0.0427688	0.583505	1
18002	Clca4b	0.0427589	0.374094	1
18003	Cdk2	0.0427589	0.413534	1
18004	Tfap2a	0.0427589	0.461327	1
18005	Ssxb10	0.0427589	0.412626	1
18006	Gm17631	0.0427589	0.292568	1
18007	Gm28040	0.0427589	0.593824	1
18008	A630001O12Rik	0.0427589	0.448783	1
18009	AI314278	0.0427589	0.526384	1
18010	Gm48972	0.0427589	0.424241	1
18011	Mmp10	0.0427589	0.387824	1
18012	Gm41764	0.0427539	0.487648	1
18013	9830144P21Rik	0.042749	0.514954	1
18014	Serpinf2	0.042749	0.462114	1
18015	Gm45267	0.042749	0.219223	1
18016	Gm5617	0.042749	0.425611	1
18017	Reg4	0.042749	0.520601	1
18018	Gm10433	0.042749	0.407471	1
18019	Klk6	0.042739	0.494623	1
18020	Cd5l	0.042739	0.353014	1
18021	Gm3373	0.042739	0.381481	1
18022	Gm31227	0.042739	0.23619	1
18023	Gm47059	0.042739	0.170572	1
18024	Htr5b	0.042739	0.253162	1
18025	Pdilt	0.042739	0.339143	1
18026	Gm15716	0.042739	0.522401	1
18027	Tmem203	0.042739	0.257698	1
18028	Gm21411	0.042739	0.378086	1
18029	4930422M22Rik	0.0427291	0.369584	1
18030	Gm1527	0.0427291	0.115737	1
18031	Spint3	0.0427291	0.177454	1
18032	H2ac22	0.0427291	0.494131	1
18033	Palm3	0.0427192	0.303662	1
18034	Gm3453	0.0427192	0.361179	1
18035	Cxcr4	0.0427192	0.170913	1
18036	Bcas3os1	0.0427192	0.330363	1
18037	B230208B08Rik	0.0427192	0.0590802	1
18038	C1rb	0.0427192	0.281947	1
18039	1810064F22Rik	0.0427192	0.316027	1
18040	Figla	0.0427192	0.176748	1
18041	4930556G22Rik	0.0427093	0.343573	1
18042	Gimap6	0.0427093	0.206784	1
18043	1700082M22Rik	0.0427093	0.0425806	1
18044	4930431P03Rik	0.0427093	0.173884	1
18045	Tmem252	0.0427093	0.205306	1
18046	Gm15507	0.0426994	0.192158	1
18047	1700025M24Rik	0.0426994	-0.0713209	1
18048	4732465J04Rik	0.0426994	0.0545432	1
18049	Gm20753	0.0426994	-0.194635	1
18050	Aspn	0.0426894	0.159204	1
18051	Rp1l1	0.0426894	0.16372	1
18052	Ncapg	0.0426795	0.1589	1
18053	Gm6639	0.0426746	-0.390956	1
18054	Rab32	0.0426696	-0.284249	1
18055	Gm43691	0.0426696	0.101406	1
18056	Tyrp1	0.0426597	-0.0217635	1
18057	Dmrta2	0.0424017	-0.230872	1
18058	Gm48992	0.042372	-0.192965	1
18059	Gm43463	0.0422926	0.326856	1
18060	Arhgap28	0.0420991	-0.242027	1
18061	Emx1	0.0419851	0.154754	1
18062	Cybb	0.0419057	0.0884868	1
18063	Tdrd5	0.0417767	-0.164232	1
18064	Gm32585	0.0415783	-0.146724	1
18065	Gm13613	0.0415684	-0.0508266	1
18066	Npc2	0.0415634	-0.247207	1
18067	Sh2d4a	0.0414692	-0.213009	1
18068	Gm44734	0.0414196	-0.121703	1
18069	Atp4a	0.0414196	-0.146596	1
18070	Gm49289	0.0413997	-0.156318	1
18071	Atp2c2	0.0413898	-0.235057	1
18072	Dsg1c	0.0413402	-0.196526	1
18073	Gm20633	0.0412559	1.91169	1
18074	Rimbp3	0.041246	1.42534	1
18075	Cma2	0.041246	1.59744	1
18076	Gm15853	0.041246	1.95668	1
18077	4930567H12Rik	0.041246	1.4466	1
18078	Olfr78	0.041246	1.64694	1
18079	4930474N09Rik	0.041246	1.33765	1
18080	Ptgr1	0.041246	1.78819	1
18081	Htra4	0.041236	1.31091	1
18082	Tlr11	0.041236	1.61479	1
18083	Sirpb1c	0.041236	1.20475	1
18084	Lypd8	0.041236	1.52004	1
18085	H3c15	0.041236	1.44518	1
18086	Iyd	0.041236	1.95947	1
18087	Olfr1425	0.041236	1.2625	1
18088	Trim34a	0.041236	1.48891	1
18089	Slc6a5	0.041236	1.73494	1
18090	Dpt	0.041236	1.65111	1
18091	9130604C24Rik	0.041236	1.79761	1
18092	Hmgb4os	0.041236	1.72796	1
18093	5033426E14Rik	0.0412261	1.12938	1
18094	Gm47143	0.0412261	1.08529	1
18095	Gm6556	0.0412261	1.17028	1
18096	Olfr1262	0.0412261	0.97451	1
18097	Pramel32	0.0412261	1.07494	1
18098	Gm15638	0.0412261	1.15481	1
18099	Ceacam1	0.0412261	1.19975	1
18100	Tsku	0.0412261	1.02035	1
18101	Ercc6l	0.0412261	1.20285	1
18102	Gm32443	0.0412261	1.03987	1
18103	Gm34474	0.0412261	1.21758	1
18104	2010110K18Rik	0.0412261	1.14239	1
18105	Moap1	0.0412261	1.36593	1
18106	Vmn2r114	0.0412261	1.15586	1
18107	Grb7	0.0412261	1.35898	1
18108	Gm44516	0.0412261	1.43223	1
18109	Pklr	0.0412261	1.06036	1
18110	Gm50477	0.0412261	1.32839	1
18111	Gm43376	0.0412261	1.61216	1
18112	Olfr90	0.0412162	1.12287	1
18113	Tafa3	0.0412162	0.986027	1
18114	Gm15632	0.0412162	0.452181	1
18115	Cxcl15	0.0412162	0.547141	1
18116	Slc17a4	0.0412162	0.997748	1
18117	Gphb5	0.0412162	1.12596	1
18118	Tspan32	0.0412162	0.839931	1
18119	Gm45016	0.0412162	1.22346	1
18120	Gm43177	0.0412162	0.817863	1
18121	Gm31036	0.0412162	0.801847	1
18122	Tmem52	0.0412162	0.467128	1
18123	Gm15601	0.0412162	0.904873	1
18124	Gm48723	0.0412162	1.26569	1
18125	Vmn1r232	0.0412162	1.03994	1
18126	Gsdmc2	0.0412162	0.940187	1
18127	Gm11267	0.0412162	1.25005	1
18128	Gm49120	0.0412162	1.13536	1
18129	Olfr859	0.0412162	1.01934	1
18130	Olfr481	0.0412162	0.974001	1
18131	Olfr983	0.0412162	0.855636	1
18132	Gm29825	0.0412162	0.95775	1
18133	Prss38	0.0412162	0.632015	1
18134	Gm30270	0.0412162	1.14634	1
18135	Gm15810	0.0412162	0.821036	1
18136	Gm3331	0.0412162	1.11956	1
18137	Ccr1	0.0412162	0.79674	1
18138	Gm48194	0.0412162	0.971571	1
18139	Gm29371	0.0412162	1.137	1
18140	Txnip	0.0412162	0.773734	1
18141	Hrh4	0.0412162	1.12385	1
18142	Ifi205	0.0412162	1.01292	1
18143	Slc34a1	0.0412162	1.13829	1
18144	Gm16010	0.0412162	0.851016	1
18145	Arhgef16	0.0412162	0.862444	1
18146	Gm34597	0.0412162	0.424534	1
18147	4930500F04Rik	0.0412162	0.809916	1
18148	Gm6657	0.0412162	0.993524	1
18149	2310015D24Rik	0.0412162	0.660072	1
18150	Gm9917	0.0412063	0.78764	1
18151	Gm28100	0.0412063	0.544403	1
18152	Mapk13	0.0412063	0.706606	1
18153	Gm31497	0.0412063	0.844232	1
18154	Fbxo48	0.0412063	0.638914	1
18155	Pla2g2d	0.0412063	0.705573	1
18156	Gm12224	0.0412063	0.773209	1
18157	Gm49540	0.0412063	0.781972	1
18158	Smim1	0.0412063	0.914282	1
18159	Olfr1346	0.0412063	0.850271	1
18160	Gm10371	0.0412063	1.02285	1
18161	Gm9908	0.0412063	0.682344	1
18162	Gm28502	0.0412063	0.857675	1
18163	Gm37748	0.0412063	0.494227	1
18164	Gm2379	0.0412063	0.937461	1
18165	Gm49769	0.0412063	0.708986	1
18166	4930443O20Rik	0.0412063	0.536226	1
18167	Cd163	0.0412063	0.9335	1
18168	Olfr1291-ps1	0.0411963	0.767293	1
18169	Gm40153	0.0411963	0.545922	1
18170	Tspan1	0.0411963	0.229866	1
18171	Gm42912	0.0411963	0.545356	1
18172	Gm50306	0.0411963	0.283501	1
18173	Gm15825	0.0411963	0.590285	1
18174	Hoxc9	0.0411963	0.37978	1
18175	Amigo3	0.0411963	0.600812	1
18176	Olfr338	0.0411963	0.244237	1
18177	Gm17196	0.0411963	0.559547	1
18178	Gm32780	0.0411963	0.626011	1
18179	H2-DMb2	0.0411963	0.615117	1
18180	Ces2h	0.0411963	0.38532	1
18181	Gm26564	0.0411963	0.779069	1
18182	Gm11627	0.0411963	0.450925	1
18183	Rsad2	0.0411963	0.296282	1
18184	Gm47471	0.0411963	0.64576	1
18185	F2rl3	0.0411963	0.478253	1
18186	Gm14582	0.0411963	0.498287	1
18187	Gm2832	0.0411963	0.590372	1
18188	Cyp2b23	0.0411963	0.631283	1
18189	Gm49151	0.0411963	0.73149	1
18190	Spaca9	0.0411963	0.24806	1
18191	2900041M22Rik	0.0411963	0.264137	1
18192	H4f16	0.0411963	0.916447	1
18193	Gm2270	0.0411963	0.513472	1
18194	Olfr1321	0.0411963	0.515931	1
18195	4930551O13Rik	0.0411963	0.741067	1
18196	Vmn2r13	0.0411963	0.465993	1
18197	Fbxw13	0.0411963	0.618191	1
18198	Bpifb4	0.0411963	0.668582	1
18199	Gm15591	0.0411963	0.272429	1
18200	5730403I07Rik	0.0411963	0.219183	1
18201	Carlr	0.0411963	0.70898	1
18202	Gm15742	0.0411963	0.777565	1
18203	Olfr791	0.0411963	1.01513	1
18204	Esp3	0.0411963	0.409818	1
18205	Flg2	0.0411963	0.465499	1
18206	Gm26648	0.0411963	0.634582	1
18207	Olfr48	0.0411963	0.433044	1
18208	Muc6	0.0411963	0.625545	1
18209	Kcnk18	0.0411963	0.518258	1
18210	Foxb1	0.0411963	0.694052	1
18211	Olfr323	0.0411963	0.484526	1
18212	Sall1	0.0411765	-0.247241	1
18213	Hsbp1l1	0.0410723	-0.20033	1
18214	Clu	0.0409731	-0.255371	1
18215	1700126H18Rik	0.0407053	-0.25487	1
18216	5330413P13Rik	0.0406854	-0.0280296	1
18217	A230103O09Rik	0.0405961	0.291066	1
18218	Rfc4	0.0405118	-0.254042	1
18219	H2bu2	0.040487	-0.23934	1
18220	4930404N11Rik	0.0404374	0.208262	1
18221	Thbs4	0.0404275	0.213459	1
18222	Tc2n	0.0402489	-0.0872307	1
18223	Gm20110	0.0402489	0.131055	1
18224	Bcl2l14	0.040239	-0.106063	1
18225	Gpr4	0.0402092	-0.123397	1
18226	Vtcn1	0.0402092	0.0179251	1
18227	Gm37065	0.0401596	-0.0637482	1
18228	Gm42695	0.0401497	-0.058007	1
18229	A630031M04Rik	0.0401299	-0.163159	1
18230	4930509E16Rik	0.0400902	-0.0537757	1
18231	Cpxm2	0.0400902	-0.196739	1
18232	Gckr	0.0400803	-0.212083	1
18233	Gm15262	0.0400703	-0.0565005	1
18234	Gm47096	0.0400604	-0.182655	1
18235	Gm50322	0.0400207	-0.144194	1
18236	Gm10687	0.0399215	-0.238356	1
18237	Gm38642	0.0399066	-0.244982	1
18238	4930534D22Rik	0.0398918	-0.244685	1
18239	Gm16741	0.0398818	-0.31276	1
18240	Gm50140	0.0398818	-0.215461	1
18241	Tsga10ip	0.0398719	-0.186276	1
18242	Gm16090	0.0398521	-0.406285	1
18243	Ms4a8a	0.0398521	-0.207537	1
18244	Shroom1	0.0398223	-0.259783	1
18245	Gm44037	0.0397677	0.0497287	1
18246	Gm49054	0.0397628	-0.498941	1
18247	Rftn2	0.0395594	-0.227487	1
18248	Gm40293	0.0389493	0.346402	1
18249	Nr1i3	0.0389294	0.238991	1
18250	Gm15083	0.0389096	0.255733	1
18251	Neu4	0.0388005	0.0597371	1
18252	Gm29676	0.0387905	0.155604	1
18253	Gm29318	0.0387707	0.172051	1
18254	Krt1	0.038731	0.129119	1
18255	Cyp2c69	0.0387211	0.0427454	1
18256	ENSMUSG00000118396	0.0387013	0.0396769	1
18257	Rwdd2a	0.0386913	0.0170058	1
18258	Gm11837	0.0386814	-0.0585558	1
18259	Angpt2	0.0386814	0.0215658	1
18260	Gm16283	0.0386814	0.0471994	1
18261	Gm48689	0.0386715	0.0345185	1
18262	Fignl2	0.0386616	-0.0814121	1
18263	Ccl1	0.0386417	-0.00153424	1
18264	Jaml	0.0386318	-0.086392	1
18265	Gm22146	0.0386219	-0.104396	1
18266	1700014D04Rik	0.038602	-0.179459	1
18267	Ribc1	0.0385723	-0.165614	1
18268	Lipt1	0.0385326	-0.257528	1
18269	CJ186046Rik	0.0385028	-0.316556	1
18270	Cdk2ap2	0.0384532	-0.312209	1
18271	Irag2	0.0384135	-0.420339	1
18272	Gm36201	0.0384036	-0.388499	1
18273	AI847159	0.0383739	-0.38285	1
18274	Cfap97d2	0.0382895	-0.300102	1
18275	Hes7	0.0382002	-0.259965	1
18276	F2r	0.0380961	-0.352758	1
18277	Ddt	0.0380713	-0.330438	1
18278	Gm20663	0.0378381	-0.305851	1
18279	4930509G22Rik	0.0376893	-0.360467	1
18280	Arsj	0.0375008	-0.249867	1
18281	C78334	0.0374611	0.467645	1
18282	Gm47532	0.0374215	0.450266	1
18283	Gm36169	0.0373421	0.205813	1
18284	1700024I08Rik	0.0373123	0.262793	1
18285	Hmx1	0.0372925	0.294339	1
18286	Marveld3	0.0372826	0.152755	1
18287	4930595L18Rik	0.0372726	0.204021	1
18288	Allc	0.0372726	0.214081	1
18289	Mycbpap	0.0372627	-0.324155	1
18290	Gm35438	0.0372627	0.0770309	1
18291	Gm29491	0.037233	0.235818	1
18292	Naip2	0.037223	0.139418	1
18293	Gm11773	0.0372131	0.28909	1
18294	Scnn1b	0.0372032	0.00663129	1
18295	Bcas1os2	0.0372032	-0.00322018	1
18296	Gm12973	0.0371933	-0.00564419	1
18297	F12	0.0371834	0.0303076	1
18298	Gpr165	0.0371734	0.0307433	1
18299	Adam3	0.0371734	-0.043102	1
18300	Olfr15	0.0371635	-0.0216318	1
18301	Pla2g10	0.0371536	-0.113118	1
18302	Tmc8	0.0371437	-0.0911711	1
18303	Gm44172	0.0371437	0.0759925	1
18304	Timp4	0.0371338	-0.13491	1
18305	Vmn2r82	0.0371338	-0.0829595	1
18306	Lincmd1	0.0371139	-0.109166	1
18307	Zbtb33	0.0371139	-0.152605	1
18308	Esrp1	0.037104	-0.122735	1
18309	Lrrc66	0.037104	-0.341733	1
18310	Fhl3	0.0370842	-0.327745	1
18311	Gm8439	0.0370842	-0.233794	1
18312	Trappc5	0.0370742	-0.272615	1
18313	4930512M02Rik	0.0370742	0.00608858	1
18314	Gm16095	0.0370643	-0.146196	1
18315	Ppp1r3c	0.0370544	-0.47558	1
18316	Irgq	0.0370494	-0.244162	1
18317	Ccdc102a	0.0370246	-0.273045	1
18318	Gm48677	0.0369701	-0.149524	1
18319	Ptger2	0.0369155	-0.218814	1
18320	Gm42031	0.0368461	-0.319962	1
18321	1700029H14Rik	0.0368163	-0.314369	1
18322	Sox5it	0.0364443	0.097305	1
18323	Gem	0.036355	0.0688611	1
18324	Gm20274	0.0361863	-0.202989	1
18325	Ntn5	0.036097	-0.18216	1
18326	Fam43b	0.035978	-0.106982	1
18327	Gm43329	0.0358986	-0.116436	1
18328	Thoc6	0.0358837	-0.263469	1
18329	Gm16029	0.0358738	0.703489	1
18330	5330439M10Rik	0.0358391	-0.0894826	1
18331	G630030J09Rik	0.0358341	0.469426	1
18332	B230217J21Rik	0.0358242	0.455035	1
18333	Tfap2b	0.0358044	0.457088	1
18334	Casp12	0.0357944	0.490492	1
18335	Gm42620	0.0357647	0.327978	1
18336	1500002C15Rik	0.0357647	0.366827	1
18337	Ugt3a2	0.0357647	0.367161	1
18338	Gm46606	0.0357548	0.273473	1
18339	Prl8a2	0.0357548	0.345312	1
18340	Otop2	0.0357448	0.340544	1
18341	Gtsf1	0.0357448	0.269483	1
18342	Gm44947	0.0357448	0.27312	1
18343	Gm10720	0.0357349	0.132709	1
18344	Gm28499	0.0357349	0.197947	1
18345	Mlph	0.0357349	0.187941	1
18346	Gm17215	0.0357349	0.204253	1
18347	1700006J14Rik	0.0357349	0.0808366	1
18348	Gm13187	0.035725	0.203941	1
18349	Fscn2	0.0357151	0.00508852	1
18350	Gm29322	0.0357151	0.139004	1
18351	Gpat2	0.0357151	0.304473	1
18352	Gm44813	0.0357052	0.011864	1
18353	Sp140	0.0357052	0.0169104	1
18354	Rapsn	0.0357052	0.0745583	1
18355	Gm29101	0.0356952	0.0642197	1
18356	Tdo2	0.0356952	0.0181785	1
18357	2010009K17Rik	0.0356952	0.148195	1
18358	Slc28a2	0.0356952	0.220354	1
18359	1700019L13Rik	0.0356853	0.0692864	1
18360	Gm33926	0.0356853	-0.0905938	1
18361	Gm47207	0.0356853	-0.105813	1
18362	Fgf4	0.0356853	0.114141	1
18363	Gm48780	0.0356754	-0.0141206	1
18364	Gm4035	0.0356754	0.148196	1
18365	1700123O20Rik	0.0356704	-0.262761	1
18366	Gm12610	0.0356655	-0.252788	1
18367	Sult2a6	0.0356655	0.00265073	1
18368	C1s2	0.0356655	-0.0840496	1
18369	Mir142hg	0.0356655	0.00445579	1
18370	Gm49482	0.0356357	-0.00329063	1
18371	Olfr541	0.0356357	0.0175533	1
18372	Gm39033	0.0356258	-0.284604	1
18373	Zfp980	0.0356159	-0.106279	1
18374	Lrtm1	0.0356159	-0.335599	1
18375	Olfr24	0.0355861	-0.487704	1
18376	Csf2rb	0.0355762	-0.44092	1
18377	Gm17552	0.0355762	-0.363583	1
18378	Gm16227	0.0355762	-0.527312	1
18379	Cd96	0.0355117	-0.243828	1
18380	Dpm3	0.0352091	0.00545607	1
18381	Gm4787	0.0352091	-0.0741771	1
18382	Gm26994	0.0351744	-0.315014	1
18383	Grin2c	0.0351595	-0.254585	1
18384	Gm17508	0.0351149	-0.437624	1
18385	1700001G01Rik	0.0346833	0.00283153	1
18386	Gm13274	0.0346436	-0.094846	1
18387	Mpl	0.0346337	-0.0584596	1
18388	Plin2	0.0346238	-0.111065	1
18389	Gm5737	0.0344154	-0.182595	1
18390	G630055G22Rik	0.0343857	-0.157285	1
18391	Gm20465	0.0342865	1.05374	1
18392	Gm3183	0.0342766	0.987966	1
18393	Gm9895	0.0342666	0.816276	1
18394	Spp2	0.0342567	0.891681	1
18395	Gm47785	0.0342567	0.865105	1
18396	Gm37854	0.0342567	0.95913	1
18397	Fam180a	0.0342468	0.719542	1
18398	Ppp1r3g	0.0342468	0.421126	1
18399	Gm11615	0.0342468	0.85613	1
18400	Gm17606	0.0342369	0.697531	1
18401	A630012P03Rik	0.0342369	0.659493	1
18402	Gm15743	0.0342369	0.765931	1
18403	Pitpnm2os2	0.0342269	0.755649	1
18404	Sox5os2	0.0342269	0.691693	1
18405	Gm11337	0.0342269	0.602012	1
18406	Hspa1a	0.0342269	0.305659	1
18407	Gm26916	0.0342269	0.59289	1
18408	A230065N10Rik	0.0342269	0.520305	1
18409	Gm17094	0.0342269	0.777291	1
18410	Tigit	0.0342269	0.655512	1
18411	Slc2a2	0.034217	0.444735	1
18412	Oxt	0.034217	0.62893	1
18413	Gm43244	0.034217	0.344844	1
18414	Gm26747	0.034217	0.61805	1
18415	Gm36503	0.034217	0.609393	1
18416	A130030D18Rik	0.034217	0.49919	1
18417	Samd7	0.034217	0.674784	1
18418	G630093K05Rik	0.034217	0.312365	1
18419	Wincr1	0.034217	0.3983	1
18420	Lrrn4	0.034217	0.615002	1
18421	Olfr272	0.0342071	0.460789	1
18422	Gm26802	0.0342071	0.350819	1
18423	Zpbp2	0.0342071	0.410137	1
18424	Gm30146	0.0342071	0.42258	1
18425	Nhlh2	0.0342071	0.609908	1
18426	Gm33979	0.0342071	0.519228	1
18427	Car5a	0.0342071	-0.205528	1
18428	Cd24a	0.0342071	0.582152	1
18429	Gm15965	0.0342071	0.392927	1
18430	1700021A07Rik	0.0342071	0.145615	1
18431	ENSMUSG00000118554	0.0342071	0.548051	1
18432	B020018J22Rik	0.0342071	0.108404	1
18433	Slc22a2	0.0341972	0.301177	1
18434	Gm12714	0.0341972	0.285724	1
18435	D6Ertd527e	0.0341972	0.20282	1
18436	Gm35940	0.0341972	0.264938	1
18437	Sult1c1	0.0341972	0.323989	1
18438	Slc34a2	0.0341972	0.388194	1
18439	Krtcap3	0.0341972	0.142551	1
18440	Cabp4	0.0341873	0.387452	1
18441	Prm1	0.0341873	0.113921	1
18442	Gm26748	0.0341873	0.666882	1
18443	2310003L06Rik	0.0341873	0.232923	1
18444	Gm16434	0.0341873	0.164222	1
18445	4930405A10Rik	0.0341873	0.558628	1
18446	Gm7967	0.0341873	0.215691	1
18447	Gm43470	0.0341873	0.139351	1
18448	Gm38150	0.0341873	0.230614	1
18449	BC055402	0.0341773	0.151621	1
18450	Olfr102	0.0341773	0.307468	1
18451	Gm26886	0.0341773	0.29368	1
18452	Gm19689	0.0341773	0.253249	1
18453	Gm13691	0.0341773	0.414959	1
18454	Ripply1	0.0341773	0.209357	1
18455	Mc1r	0.0341773	0.237521	1
18456	Gm5103	0.0341773	0.252982	1
18457	Pdcl2	0.0341773	0.372712	1
18458	1700109I08Rik	0.0341674	0.114504	1
18459	Gm13842	0.0341674	0.0541581	1
18460	Gm10143	0.0341674	0.0933984	1
18461	Gm16122	0.0341674	0.0963172	1
18462	Perm1	0.0341674	-0.038752	1
18463	Gm28822	0.0341674	0.130319	1
18464	Pramel15	0.0341674	0.485454	1
18465	Olfr709-ps1	0.0341674	0.00150442	1
18466	4930528H21Rik	0.0341674	-0.33448	1
18467	Gm40117	0.0341674	-0.0758137	1
18468	Olfr279	0.0341674	0.166538	1
18469	4930444F02Rik	0.0341674	-0.0765964	1
18470	Gm12022	0.0341674	-0.078412	1
18471	C3ar1	0.0341575	-0.445095	1
18472	Gm47947	0.0341575	-0.271191	1
18473	Gm4675	0.0341575	0.0987253	1
18474	Spc24	0.0341575	0.15078	1
18475	Sema3b	0.0341575	0.109749	1
18476	C1rl	0.0341575	-0.166	1
18477	Rgn	0.0341575	-0.28555	1
18478	Gm9732	0.0341575	-0.285833	1
18479	Gm45792	0.0341476	-0.319946	1
18480	Olfr1441	0.0341476	-0.462484	1
18481	Gm45277	0.0341476	0.100535	1
18482	Ptgfr	0.0341476	0.0497402	1
18483	Fendrr	0.0341476	-0.10136	1
18484	Ceacam18	0.0341476	0.0851845	1
18485	Cyp4f40	0.0341476	-0.00831828	1
18486	Gm32250	0.0341476	-0.149847	1
18487	Krt8	0.0341476	0.264327	1
18488	Plet1	0.0341476	-0.318159	1
18489	Slc6a14	0.0341476	0.192835	1
18490	Gm45600	0.0341476	-0.0209019	1
18491	Gm3099	0.0341476	-0.094559	1
18492	2810454H06Rik	0.0341277	-0.472513	1
18493	Gm26533	0.0339591	-0.22223	1
18494	Gm10732	0.0338996	-0.311472	1
18495	Gm2974	0.0337706	-0.514717	1
18496	Yy2	0.0334134	-0.290158	1
18497	Gm45720	0.0332894	0.0455291	1
18498	Gm3411	0.0332646	-0.193852	1
18499	Gm5795	0.0331704	0.00344245	1
18500	Iqgap3	0.0331406	-0.0214952	1
18501	Gm15737	0.0331406	-0.0371915	1
18502	Usp27x	0.033091	-0.0733852	1
18503	1700027A15Rik	0.0330513	-0.222604	1
18504	Col16a1	0.0330464	-0.245086	1
18505	Vsig8	0.0330315	-0.0687081	1
18506	Mgat4e	0.0329918	-0.098153	1
18507	Irak3	0.032972	-0.242764	1
18508	Ephb4	0.032962	-0.216829	1
18509	Gm10287	0.0328727	-0.235524	1
18510	Gm50377	0.032843	-0.257754	1
18511	Gm12092	0.0327438	-0.444766	1
18512	Spink8	0.0326793	2.01967	1
18513	Hotairm1	0.0326793	1.75375	1
18514	1700066B17Rik	0.0326793	1.82427	1
18515	Vmn1r208	0.0326793	2.5603	1
18516	Gm48730	0.0326793	2.15079	1
18517	Odam	0.0326793	2.39046	1
18518	Gm10782	0.0326793	1.73156	1
18519	Try10	0.0326793	2.0743	1
18520	Gm50076	0.0326793	2.01463	1
18521	Gm28415	0.0326793	2.16458	1
18522	Gm12272	0.0326793	2.00867	1
18523	Gm7568	0.0326793	2.0814	1
18524	1700012J15Rik	0.0326793	2.33145	1
18525	Gm9984	0.0326793	2.58016	1
18526	Antxrl	0.0326793	2.9892	1
18527	Gm39154	0.0326793	2.41729	1
18528	Vmn1r234	0.0326793	1.76061	1
18529	Gm16098	0.0326793	2.36845	1
18530	4930407G08Rik	0.0326793	2.5786	1
18531	Gm32939	0.0326793	1.98239	1
18532	Tectb	0.0326793	2.21908	1
18533	Slc22a26	0.0326793	1.84372	1
18534	Smlr1	0.0326793	2.66662	1
18535	Gm34777	0.0326793	1.96484	1
18536	Gm32629	0.0326793	2.06017	1
18537	Gm15979	0.0326793	1.8555	1
18538	Gm14487	0.0326793	1.84188	1
18539	Gm28516	0.0326793	1.86017	1
18540	Bpifb2	0.0326793	2.08282	1
18541	Glra4	0.0326793	1.81802	1
18542	Gm43042	0.0326793	2.08837	1
18543	Gm5431	0.0326793	1.86944	1
18544	Olfr460	0.0326793	2.97443	1
18545	1700039E22Rik	0.0326793	2.29382	1
18546	Gm16142	0.0326793	2.19435	1
18547	Gast	0.0326793	2.16753	1
18548	Chst14	0.0326793	2.25323	1
18549	Gcm2	0.0326793	2.09581	1
18550	Gkn3	0.0326793	1.98688	1
18551	Gm20456	0.0326793	1.96749	1
18552	Trim30b	0.0326793	2.14285	1
18553	9330118I20Rik	0.0326793	1.85201	1
18554	Gm11754	0.0326793	2.30208	1
18555	Olfr945	0.0326793	2.21372	1
18556	Rnf151	0.0326793	2.09907	1
18557	Gm43507	0.0326793	2.28451	1
18558	Tinagl1	0.0326793	2.77587	1
18559	Slc39a5	0.0326793	2.25576	1
18560	Clec14a	0.0326793	2.09013	1
18561	Dppa3	0.0326793	2.08546	1
18562	Gm47925	0.0326793	1.95169	1
18563	Gm20897	0.0326793	1.72416	1
18564	Gm2814	0.0326793	1.95291	1
18565	Izumo1r	0.0326793	2.12198	1
18566	Meox1	0.0326793	1.77117	1
18567	Foxm1	0.0326793	2.42471	1
18568	4933430N04Rik	0.0326793	1.65264	1
18569	Gm38404	0.0326793	2.63838	1
18570	Clrn2	0.0326793	1.67885	1
18571	Gm45449	0.0326694	1.49904	1
18572	Gm49723	0.0326694	1.18896	1
18573	Slc46a2	0.0326694	1.3274	1
18574	Gm45091	0.0326694	1.32443	1
18575	Gm14632	0.0326694	1.76671	1
18576	Olfr1029	0.0326694	1.57309	1
18577	Gm40623	0.0326694	1.69153	1
18578	Gm19719	0.0326694	1.17122	1
18579	Gm45145	0.0326694	1.76011	1
18580	Vmn1r72	0.0326694	1.26056	1
18581	Chrne	0.0326694	1.59359	1
18582	Gm43617	0.0326694	1.55511	1
18583	Vpreb3	0.0326694	1.68012	1
18584	Kcnk15	0.0326694	1.61067	1
18585	Olfr1204	0.0326694	1.91611	1
18586	Treml1	0.0326694	1.78574	1
18587	Olfr816	0.0326694	1.4156	1
18588	4930597O21Rik	0.0326694	1.51913	1
18589	Gm20560	0.0326694	1.92111	1
18590	Zbtb42	0.0326694	1.76914	1
18591	Gm47109	0.0326694	1.45409	1
18592	Tnfrsf13c	0.0326694	1.80265	1
18593	Zfp989	0.0326694	1.42965	1
18594	Gm48129	0.0326694	2.07992	1
18595	4930451I11Rik	0.0326694	1.7452	1
18596	Gm30191	0.0326694	1.42674	1
18597	Habp2	0.0326694	1.67158	1
18598	Psg17	0.0326694	1.74452	1
18599	Olfr316	0.0326694	1.44769	1
18600	Cdsn	0.0326694	1.67339	1
18601	Tmem174	0.0326694	1.92224	1
18602	Tlr6	0.0326694	1.50483	1
18603	1700027F09Rik	0.0326694	1.39876	1
18604	Ovol3	0.0326694	1.43081	1
18605	Sectm1b	0.0326694	1.38095	1
18606	Gm11651	0.0326694	1.68869	1
18607	Olfr319	0.0326694	1.08901	1
18608	Gm37662	0.0326694	1.5811	1
18609	Egfros	0.0326694	1.56311	1
18610	D030034A15Rik	0.0326694	1.46904	1
18611	Gm31887	0.0326694	1.63622	1
18612	Sit1	0.0326694	1.74087	1
18613	Gm6337	0.0326694	1.53366	1
18614	Gm46658	0.0326694	2.06057	1
18615	9030616G12Rik	0.0326694	1.53561	1
18616	H2-T23	0.0326694	1.68992	1
18617	Gm50489	0.0326694	1.79483	1
18618	AU015836	0.0326694	1.6255	1
18619	Kctd11	0.0326694	1.80501	1
18620	Gm30873	0.0326694	1.46487	1
18621	Vmn2r106	0.0326694	1.55723	1
18622	Vmn1r220	0.0326694	1.503	1
18623	Gm9889	0.0326694	1.76221	1
18624	Vmn1r181	0.0326694	1.63265	1
18625	Olfr1461	0.0326694	1.45574	1
18626	Gm9748	0.0326694	0.963542	1
18627	Gm50441	0.0326694	1.61024	1
18628	Clec4g	0.0326694	1.78552	1
18629	Gm49668	0.0326694	1.44887	1
18630	Gm47861	0.0326694	1.73688	1
18631	Mettl7b	0.0326694	1.56099	1
18632	Gm47134	0.0326694	2.15396	1
18633	Tmprss11e	0.0326694	1.64902	1
18634	Nnt	0.0326694	1.91839	1
18635	Npb	0.0326694	1.57555	1
18636	Pip	0.0326694	1.39487	1
18637	Adcy4	0.0326694	1.62815	1
18638	Pglyrp4	0.0326694	1.63746	1
18639	4930473H19Rik	0.0326694	1.8832	1
18640	Gm16315	0.0326694	1.28904	1
18641	Rab11fip4os1	0.0326694	1.60498	1
18642	9430069I07Rik	0.0326694	1.78589	1
18643	Ttll2	0.0326694	1.61115	1
18644	Car3	0.0326694	1.5639	1
18645	Gm47489	0.0326694	1.51207	1
18646	Gm45941	0.0326595	1.02094	1
18647	S100a9	0.0326595	1.06447	1
18648	Bglap2	0.0326595	1.28764	1
18649	Rhox12	0.0326595	1.47431	1
18650	Gm36937	0.0326595	1.34037	1
18651	Ocm	0.0326595	1.15772	1
18652	Sprr1b	0.0326595	1.33807	1
18653	Gm34973	0.0326595	1.17083	1
18654	Agxt	0.0326595	1.11576	1
18655	Gm26519	0.0326595	0.877977	1
18656	Hao2	0.0326595	1.10361	1
18657	Gm47684	0.0326595	0.605931	1
18658	Irs4	0.0326595	1.31479	1
18659	Ghrhr	0.0326595	0.524225	1
18660	Olfr283	0.0326595	1.16071	1
18661	Eif1ad15	0.0326595	0.99195	1
18662	1810006J02Rik	0.0326595	0.565128	1
18663	Urad	0.0326595	1.34452	1
18664	A130051J06Rik	0.0326595	1.16607	1
18665	1700066J03Rik	0.0326595	0.369541	1
18666	Gm12600	0.0326595	1.11468	1
18667	Gm49622	0.0326595	1.11028	1
18668	Gm45406	0.0326595	0.769811	1
18669	Gm41300	0.0326595	0.689921	1
18670	B3gnt3	0.0326595	1.41625	1
18671	Otop3	0.0326595	0.582139	1
18672	Olfr1320	0.0326595	0.578156	1
18673	Igkv6-29	0.0326595	1.42662	1
18674	Galnt6os	0.0326595	0.384718	1
18675	9530034E10Rik	0.0326595	0.913284	1
18676	Gm50138	0.0326595	1.10182	1
18677	Ibsp	0.0326595	1.57633	1
18678	Itln1	0.0326595	0.347093	1
18679	Dsg1b	0.0326595	0.578983	1
18680	Olfr54	0.0326595	1.13887	1
18681	Ncr1	0.0326595	1.31097	1
18682	Gm11574	0.0326595	1.18114	1
18683	Cebpa	0.0326595	0.475439	1
18684	Gm19301	0.0326595	1.07186	1
18685	Smr2	0.0326595	1.3673	1
18686	Gm28387	0.0326595	1.09053	1
18687	Foxc2	0.0326595	0.923334	1
18688	Gm15178	0.0326595	0.970581	1
18689	Gm21994	0.0326595	1.0654	1
18690	Il17c	0.0326595	0.740294	1
18691	Gm17080	0.0326595	1.33583	1
18692	Gm15597	0.0326595	0.910602	1
18693	Panx3	0.0326595	0.729245	1
18694	Adh6b	0.0326595	1.12147	1
18695	Prss59	0.0326595	1.09401	1
18696	Gm17160	0.0326595	0.554939	1
18697	A730049N16Rik	0.0326595	1.0288	1
18698	Gm48997	0.0326595	1.25283	1
18699	4930425O10Rik	0.0326595	1.09277	1
18700	Tex12	0.0326595	1.0272	1
18701	Csn1s2a	0.0326595	1.47193	1
18702	Zbp1	0.0326595	0.739291	1
18703	Pate14	0.0326595	1.37817	1
18704	Olfr465-ps1	0.0326595	0.753055	1
18705	Sstr4	0.0326595	1.21292	1
18706	Gm47795	0.0326595	1.09613	1
18707	Gm44296	0.0326595	0.789946	1
18708	Gm16118	0.0326595	1.23442	1
18709	Olfr981	0.0326595	0.779667	1
18710	Fgfbp1	0.0326595	0.95681	1
18711	Gm15747	0.0326595	0.246551	1
18712	H2ap	0.0326595	0.942177	1
18713	Olfr799	0.0326595	1.01284	1
18714	Mill1	0.0326595	0.7841	1
18715	Olfr971	0.0326595	1.13954	1
18716	Alox15	0.0326595	0.939939	1
18717	Car9	0.0326595	1.13724	1
18718	Tat	0.0326595	1.22423	1
18719	9230106D20Rik	0.0326595	0.988586	1
18720	Gm28989	0.0326595	1.06929	1
18721	Gm30411	0.0326595	1.58496	1
18722	Gm20896	0.0326595	0.840199	1
18723	Olfr777	0.0326595	0.876096	1
18724	Clec10a	0.0326595	1.17169	1
18725	Slc52a3	0.0326595	1.05694	1
18726	Gm49008	0.0326595	0.607971	1
18727	Gm19866	0.0326595	0.513898	1
18728	Prr19	0.0326595	1.37224	1
18729	Gm11240	0.0326595	0.742229	1
18730	Xlr	0.0326595	1.08689	1
18731	Gm29337	0.0326595	0.949618	1
18732	Ifi213	0.0326595	1.0177	1
18733	Gm28731	0.0326595	0.720306	1
18734	Gm12256	0.0326595	1.06294	1
18735	Gm27230	0.0326595	1.28655	1
18736	3110082J24Rik	0.0326595	1.12334	1
18737	Gm43464	0.0326595	1.27932	1
18738	Fzd7	0.0326595	1.26584	1
18739	Prss48	0.0326595	1.35295	1
18740	1700029F12Rik	0.0326595	1.30774	1
18741	Fam83g	0.0326595	0.769896	1
18742	Barhl2	0.0326595	1.1147	1
18743	Serpinb13	0.0326595	1.14338	1
18744	Ucn2	0.0326595	0.374336	1
18745	Gm11772	0.0326595	0.209581	1
18746	Gm7932	0.0326595	1.21685	1
18747	Gm44764	0.0326595	1.4601	1
18748	Gm36670	0.0326595	0.927443	1
18749	Nat8f5	0.0326595	0.589887	1
18750	Trpv5	0.0326595	1.18897	1
18751	Gm16169	0.0326595	0.0749988	1
18752	Gm16130	0.0326595	1.09515	1
18753	Gm26636	0.0326595	1.2815	1
18754	Gm10128	0.0326595	0.990412	1
18755	Olfr164	0.0326595	1.0821	1
18756	Tbx22	0.0326595	1.25654	1
18757	Gbp2	0.0326595	0.732865	1
18758	Sostdc1	0.0326595	0.914459	1
18759	Olfr23	0.0326595	0.433291	1
18760	Gm13773	0.0326595	0.807946	1
18761	Rtp3	0.0326595	1.22447	1
18762	Tmem37	0.0326595	1.53896	1
18763	Gm10445	0.0326595	1.28273	1
18764	4930503O07Rik	0.0326595	0.575961	1
18765	Gm16025	0.0326595	1.2482	1
18766	Muc21	0.0326595	0.610995	1
18767	Olfr684	0.0326595	0.0472894	1
18768	Olfr741	0.0326595	0.920662	1
18769	Gm15880	0.0326595	1.10731	1
18770	B230104I21Rik	0.0326595	1.25547	1
18771	Grin1os	0.0326595	1.38341	1
18772	Olfr658	0.0326595	0.801311	1
18773	Gm45370	0.0326595	1.29831	1
18774	Olfr1167	0.0326595	0.582277	1
18775	Cel	0.0326595	0.509371	1
18776	Gm21095	0.0326595	1.01116	1
18777	Chp2	0.0326595	1.28326	1
18778	4930579M01Rik	0.0326595	1.07217	1
18779	Gm35920	0.0326595	1.42742	1
18780	Olfr60	0.0326595	1.07666	1
18781	Cfap97d1	0.0326595	1.33407	1
18782	Gm50437	0.0326595	1.22731	1
18783	Ms4a3	0.0326595	0.607093	1
18784	Cblif	0.0326595	1.15412	1
18785	5830468F06Rik	0.0326595	1.24533	1
18786	Gm10610	0.0326595	0.365635	1
18787	5430421F17Rik	0.0326595	1.1243	1
18788	Gm40263	0.0326595	0.391336	1
18789	4930441J16Rik	0.0326595	0.795525	1
18790	Gm48884	0.0326595	1.00024	1
18791	5830432E09Rik	0.0326595	1.18734	1
18792	Klk9	0.0326595	1.12351	1
18793	Nkx1-2	0.0326595	1.00012	1
18794	Pramel31	0.0326595	1.43396	1
18795	Olfr1513	0.0326595	1.37904	1
18796	Olfr657	0.0326595	0.927638	1
18797	Gfy	0.0326595	1.04059	1
18798	Gm17033	0.0326595	1.34293	1
18799	Gzmn	0.0326595	1.20886	1
18800	Olfr586	0.0326595	0.728338	1
18801	Gm19331	0.0326595	-0.380031	1
18802	Mcemp1	0.0326595	1.10171	1
18803	Gm48775	0.0326595	0.815341	1
18804	Vmn1r217	0.0326595	1.13681	1
18805	Olfr653	0.0326595	0.838218	1
18806	Olfr33	0.0326595	1.39327	1
18807	Gm40709	0.0326595	0.231429	1
18808	Vmn1r214	0.0326595	1.28163	1
18809	Gm26644	0.0326595	1.49441	1
18810	Gm50314	0.0326595	0.650907	1
18811	Gm10564	0.0326595	1.18622	1
18812	Gm47257	0.0326595	1.41949	1
18813	Gm50311	0.0326595	0.964577	1
18814	Gm48021	0.0326595	1.08999	1
18815	Olfr681	0.0326595	1.44107	1
18816	Gm50386	0.0326595	1.43292	1
18817	1700011D18Rik	0.0326595	1.04312	1
18818	Cela3b	0.0326595	0.6853	1
18819	Gm35725	0.0325751	-0.278287	1
18820	1500035N22Rik	0.0322378	-0.207941	1
18821	Insyn2b	0.0322329	-0.218533	1
18822	1700028N14Rik	0.0321584	-0.244275	1
18823	Xrra1	0.0321138	-0.417378	1
18824	Armh2	0.0320642	-0.0857271	1
18825	Trpv3	0.0320642	0.322803	1
18826	Gm34510	0.0319253	0.231754	1
18827	Gm31408	0.0319154	0.172361	1
18828	Nthl1	0.0318955	-0.203228	1
18829	Mien1	0.0318757	-0.396802	1
18830	Higd1c	0.031836	0.246243	1
18831	B230319C09Rik	0.0318162	-0.00315724	1
18832	Nppc	0.0317765	0.0599133	1
18833	Gm16277	0.0317368	0.0471613	1
18834	Defb30	0.0317269	-0.0466329	1
18835	Gm15472	0.0316971	-0.00549399	1
18836	Nudt15	0.0316475	-0.105443	1
18837	Kcnk5	0.0316376	-0.110243	1
18838	Olfr267	0.0316277	-0.0391943	1
18839	Gm5624	0.031588	-0.125842	1
18840	4930533N22Rik	0.0314987	-0.121855	1
18841	Rgs5	0.031459	-0.252624	1
18842	Cdt1	0.031459	-0.228583	1
18843	Gm31597	0.031459	-0.15442	1
18844	Ighd	0.0314392	-0.179908	1
18845	Gm47936	0.0313201	-0.361385	1
18846	4930447F24Rik	0.0313102	-0.487324	1
18847	Gm21961	0.0312805	-0.348981	1
18848	Tulp2	0.0312705	-0.234264	1
18849	Gm44613	0.0312209	-0.3097	1
18850	Pcdhb21	0.0311267	-0.265574	1
18851	Gm48594	0.031092	-0.219731	1
18852	Adamts4	0.0310473	-0.337522	1
18853	Commd8	0.0308191	-0.307279	1
18854	Gm5134	0.0308043	-0.244976	1
18855	Trhr2	0.0304074	-0.0881025	1
18856	Pramel33	0.0304074	-0.11695	1
18857	Nkiras2	0.0303975	0.0696835	1
18858	Vmn2r41	0.0303925	0.239585	1
18859	Ptgdr	0.0303529	0.308784	1
18860	4930511O05Rik	0.0303429	0.262278	1
18861	Slc22a29	0.030333	0.161514	1
18862	4933432K03Rik	0.0302983	-0.147706	1
18863	Rbm46	0.0302636	0.0166023	1
18864	Pelo	0.0302536	0.141751	1
18865	Gm31592	0.0302437	-0.160262	1
18866	Olfr1220	0.0302437	0.0124026	1
18867	Cryab	0.030214	-0.00208672	1
18868	Rassf9	0.030204	0.0824774	1
18869	Mpzl2	0.0301544	-0.0302016	1
18870	Msc	0.0301544	-0.00443386	1
18871	Gm40477	0.0301445	0.00772317	1
18872	Dpp4	0.0301296	-0.133679	1
18873	Cd79a	0.0301247	-0.164476	1
18874	Gm17535	0.0300949	-0.19357	1
18875	Gm44957	0.0300651	-0.176015	1
18876	D530033B14Rik	0.0300552	0.111477	1
18877	1700057G04Rik	0.0300552	-0.172497	1
18878	Cenpf	0.0300453	-0.310281	1
18879	Padi4	0.0300255	-0.307419	1
18880	1810044D09Rik	0.0300155	-0.220413	1
18881	Gm26815	0.0300155	-0.278561	1
18882	E330018M18Rik	0.0300056	-0.255441	1
18883	5830408C22Rik	0.0299957	-0.211426	1
18884	Gm38101	0.0299461	-0.405711	1
18885	Myl2	0.0299461	-0.484619	1
18886	Gm34276	0.0298965	-0.305594	1
18887	Gm15927	0.029837	-0.718061	1
18888	Ephx3	0.0296435	-0.266048	1
18889	Adm	0.0290979	-0.0893215	1
18890	Slc6a19	0.0289491	0.691053	1
18891	Dedd2	0.0288746	-0.298171	1
18892	Redrum	0.0288697	0.355915	1
18893	Gm50333	0.0288598	0.543035	1
18894	Gm48479	0.0288399	-0.13256	1
18895	9130209A04Rik	0.0288201	0.264607	1
18896	Gm5934	0.0288102	0.372556	1
18897	Gm11454	0.0288002	0.106674	1
18898	Igfbp6	0.0287903	0.287678	1
18899	Tmprss2	0.0287407	0.190276	1
18900	Gm9776	0.0287407	0.0744525	1
18901	Gm50261	0.0287209	0.104005	1
18902	9230116N13Rik	0.028711	0.0675486	1
18903	Olfm4	0.028701	0.172082	1
18904	Gm28156	0.028701	0.0332674	1
18905	Gm8378	0.0286812	0.066272	1
18906	Dntt	0.0286713	0.045001	1
18907	Igsf23	0.0286713	-0.161294	1
18908	Gm6209	0.0286663	-0.315804	1
18909	Zfp474	0.0286613	-0.124317	1
18910	4921529L05Rik	0.0286514	-0.0276309	1
18911	Gm6961	0.0286514	-0.00607871	1
18912	Acox2	0.0286415	-0.0854029	1
18913	A930027H12Rik	0.0286415	0.00399467	1
18914	Slfn5os	0.0286316	-0.0286984	1
18915	Gm12678	0.0286217	-0.0802721	1
18916	Arf6	0.0286217	-0.235877	1
18917	Gm49085	0.0286117	-0.0860947	1
18918	S1pr1	0.0286117	-0.296641	1
18919	Acap1	0.0286117	-0.114319	1
18920	Phox2b	0.0286117	-0.0735062	1
18921	Gm35077	0.0285919	-0.148344	1
18922	Gm48956	0.0285919	-0.418755	1
18923	Gm830	0.028582	-0.0213163	1
18924	ENSMUSG00000110329	0.028577	-0.269405	1
18925	Insl6	0.0285621	-0.159386	1
18926	Slc10a2	0.0285621	-0.167103	1
18927	Ushbp1	0.0285522	-0.166233	1
18928	Gm38251	0.0285423	-0.245241	1
18929	Dgkz	0.0285373	0.00452069	1
18930	Fbxw15	0.0285225	-0.380162	1
18931	Cd160	0.0285076	-0.256829	1
18932	Gm3005	0.0285026	-0.348013	1
18933	6530402F18Rik	0.0284828	-0.265664	1
18934	H6pd	0.0284232	-0.308772	1
18935	Gm17359	0.0279967	-0.435509	1
18936	Gm35733	0.0279371	0.0167232	1
18937	Gm42664	0.0279371	-0.489274	1
18938	Ifih1	0.0278776	-0.204508	1
18939	Gm13610	0.0277089	-0.190554	1
18940	Tmprss7	0.0276395	0.0982018	1
18941	Npffr2	0.0276097	0.0295878	1
18942	Smim12	0.0275899	-0.351157	1
18943	C1ql3	0.0275502	-0.306878	1
18944	Srpx2	0.0274411	-0.285618	1
18945	Gm13112	0.0274361	-0.430243	1
18946	9230009I02Rik	0.0273816	-0.119677	1
18947	Gm12059	0.0273419	-0.197091	1
18948	Hacd4	0.027322	-0.200389	1
18949	Cdkn1c	0.0272972	0.837014	1
18950	Pex11g	0.0272873	0.435139	1
18951	Gm136	0.0272873	0.632647	1
18952	Ccer2	0.0272774	0.619757	1
18953	4930402D18Rik	0.0272774	0.624798	1
18954	Tesmin	0.0272675	0.495371	1
18955	Gm29183	0.0272526	-0.188928	1
18956	Plscr1	0.0272476	0.373338	1
18957	AA388235	0.0272476	0.572205	1
18958	Alx4	0.0272377	0.389715	1
18959	Gm14717	0.0272377	0.399141	1
18960	Pirt	0.0272179	0.342008	1
18961	Gm20005	0.0272179	0.381737	1
18962	Rhbg	0.0272179	0.171812	1
18963	A1cf	0.0272129	-0.166301	1
18964	Sbk2	0.0272079	0.47548	1
18965	9130227L01Rik	0.0272079	0.0220935	1
18966	C030017D09Rik	0.0272079	0.275849	1
18967	Gal3st4	0.0272079	0.182613	1
18968	Gm16499-1	0.0272079	0.182299	1
18969	Gm11588	0.0272079	0.0345102	1
18970	Pramel27	0.027198	0.137076	1
18971	4831440D22Rik	0.027198	0.252879	1
18972	AA792892	0.027198	0.115915	1
18973	Gm28750	0.027198	0.229672	1
18974	Gm48749	0.027198	0.192512	1
18975	H2-Ob	0.027198	0.113459	1
18976	Gm36738	0.0271881	0.178695	1
18977	4930570B17Rik	0.0271881	0.23175	1
18978	Gm9946	0.0271881	0.227869	1
18979	Gm30933	0.0271881	0.208096	1
18980	Spdye4a	0.0271881	-0.0874137	1
18981	Tmem156	0.0271881	0.169454	1
18982	Htr3b	0.0271881	0.172248	1
18983	Gm12709	0.0271782	-0.0245575	1
18984	Tmbim7	0.0271782	-0.0184457	1
18985	Lpar5	0.0271782	-0.0609857	1
18986	Gm38336	0.0271782	0.106876	1
18987	Erich2os	0.0271782	0.130683	1
18988	4930445N06Rik	0.0271782	0.201528	1
18989	Krt73	0.0271683	-0.165279	1
18990	1700063A18Rik	0.0271683	-0.0877731	1
18991	Art1	0.0271683	-0.0700891	1
18992	Tent5b	0.0271683	0.0470663	1
18993	Olfr93	0.0271683	-0.0339841	1
18994	Notumos	0.0271683	0.102108	1
18995	Gm44507	0.0271583	-0.147349	1
18996	Gm31784	0.0271583	0.297953	1
18997	Gm33969	0.0271583	-0.0840333	1
18998	Chia1	0.0271583	0.133382	1
18999	Dio1	0.0271583	-0.0925322	1
19000	Gm34934	0.0271583	0.0700167	1
19001	2810457G06Rik	0.0271583	0.0743099	1
19002	1700001P01Rik	0.0271583	0.0320645	1
19003	Galnt4	0.0271583	-0.135331	1
19004	Grip1os1	0.0271583	0.000114392	1
19005	Trpv1	0.0271484	-0.161819	1
19006	5930403N24Rik	0.0271484	-0.019956	1
19007	Exoc3l	0.0271484	0.0433533	1
19008	8430432A02Rik	0.0271484	-0.00969378	1
19009	Ska1	0.0271484	-0.131672	1
19010	Gm36419	0.0271484	-0.070335	1
19011	Mon1b	0.0271385	0.0366561	1
19012	E230032D23Rik	0.0271385	-0.270659	1
19013	4930540M03Rik	0.0271385	-0.0107244	1
19014	Gucy2d	0.0271286	-0.142366	1
19015	Vmn2r37	0.0271286	-0.170571	1
19016	Gsdma3	0.0271286	0.0570795	1
19017	Slc7a9	0.0271286	-0.0922778	1
19018	Gm49375	0.0271187	-0.113383	1
19019	2610318M16Rik	0.0271187	-0.228846	1
19020	Pmel	0.0271187	-0.0798924	1
19021	Aurkb	0.0271087	-0.115591	1
19022	Gm13883	0.0271087	-0.372366	1
19023	Tead2	0.0271087	-0.30572	1
19024	Gm26873	0.0271087	-0.328893	1
19025	Gm43522	0.0271087	-0.153462	1
19026	Trim50	0.0271087	-0.312434	1
19027	Gm47944	0.0270988	-0.459619	1
19028	Alx1	0.0270889	-0.231483	1
19029	Gm47414	0.0270889	-0.286706	1
19030	Gm16158	0.0270889	-0.274206	1
19031	Fndc7	0.027079	-0.422575	1
19032	Gm16069	0.0266276	-0.249352	1
19033	Gm5916	0.026578	-0.536758	1
19034	Alpk2	0.0264936	-0.193178	1
19035	Mt2	0.0264788	0.0936594	1
19036	Aadat	0.0263498	0.0247449	1
19037	Gm12576	0.0263448	-0.319163	1
19038	Fes	0.02632	-0.116043	1
19039	Morn3	0.02632	0.0629689	1
19040	Cysltr1	0.0261216	-0.0687979	1
19041	Gm50023	0.0260522	-0.0880017	1
19042	ENSMUSG00000115801	0.0260125	-0.120719	1
19043	Gjc3	0.0259926	-0.266163	1
19044	Steap3	0.0257744	-0.249558	1
19045	Gm36525	0.0257149	0.906885	1
19046	Gm10637	0.0257149	1.21985	1
19047	Ms4a1	0.0257049	1.169	1
19048	Thap1	0.0257049	-0.358175	1
19049	Gm16226	0.0257049	0.968052	1
19050	Gpr65	0.025695	0.761602	1
19051	Kcnmb4os1	0.025695	0.978865	1
19052	Sult2a1	0.025695	0.941712	1
19053	Gm11186	0.025695	0.97798	1
19054	1700030L22Rik	0.025695	0.861073	1
19055	4930598F16Rik	0.0256851	0.803329	1
19056	Sirpb1a	0.0256851	0.917534	1
19057	Olfr1090	0.0256851	0.608466	1
19058	Npy6r	0.0256851	0.999524	1
19059	4930548G14Rik	0.0256851	0.836052	1
19060	5430403N17Rik	0.0256851	0.978773	1
19061	AI661453	0.0256851	0.720463	1
19062	P2ry13	0.0256752	0.605929	1
19063	Tcp11x2	0.0256752	0.599379	1
19064	Gm30409	0.0256752	0.667134	1
19065	Olfr1198	0.0256752	0.676404	1
19066	Gstm6	0.0256752	0.755385	1
19067	Gm13373	0.0256752	0.523668	1
19068	Cysrt1	0.0256752	0.766448	1
19069	Tnmd	0.0256752	0.698897	1
19070	Olfr814	0.0256752	0.866677	1
19071	Gm40918	0.0256752	0.609197	1
19072	Gm49470	0.0256752	0.583905	1
19073	Gm41757	0.0256752	0.63115	1
19074	Hdnr	0.0256752	0.46706	1
19075	Gm29543	0.0256752	0.720857	1
19076	Card9	0.0256752	0.663616	1
19077	Prr15l	0.0256752	0.54772	1
19078	Hilpda	0.0256752	0.700731	1
19079	Tomm20l	0.0256752	0.626064	1
19080	4930461C15Rik	0.0256752	0.741021	1
19081	Gm48914	0.0256653	0.415515	1
19082	Gm12526	0.0256653	0.384174	1
19083	Art5	0.0256653	0.0702637	1
19084	Gm15594	0.0256653	0.528802	1
19085	Gm15908	0.0256653	0.522941	1
19086	9530053A07Rik	0.0256653	0.498154	1
19087	Gm5420	0.0256653	0.701591	1
19088	Ifitm2	0.0256653	0.577863	1
19089	Gm2109	0.0256653	0.562469	1
19090	Ssxb8	0.0256653	0.443058	1
19091	Pdzd9	0.0256653	0.612024	1
19092	Hnf1a	0.0256653	0.432244	1
19093	Olfr1269	0.0256653	0.389643	1
19094	Gm10308	0.0256653	0.621319	1
19095	4930463O16Rik	0.0256653	0.377072	1
19096	Drc7	0.0256653	-0.326188	1
19097	Gm5891	0.0256553	0.476863	1
19098	A530032D15Rik	0.0256553	0.387892	1
19099	Gm20850	0.0256553	0.137188	1
19100	Vmn2r8	0.0256553	0.352653	1
19101	Fabp1	0.0256553	0.246404	1
19102	Gm13544	0.0256553	0.300112	1
19103	Magix	0.0256553	0.482768	1
19104	Gm43480	0.0256553	0.369843	1
19105	Prdm12	0.0256553	0.347127	1
19106	Gm32679	0.0256553	0.511302	1
19107	Clps	0.0256553	0.329213	1
19108	Gm30934	0.0256553	0.162014	1
19109	Tslrn1	0.0256553	0.465515	1
19110	Actl7b	0.0256553	0.561719	1
19111	Gm40304	0.0256553	0.227339	1
19112	Gm12927	0.0256553	0.263674	1
19113	Gm48715	0.0256553	0.387307	1
19114	Uroc1	0.0256553	0.517963	1
19115	1700113B09Rik	0.0256553	0.389201	1
19116	2700068H02Rik	0.0256553	0.471379	1
19117	Slc6a21	0.0256553	-0.0754405	1
19118	1810012K16Rik	0.0256553	0.405736	1
19119	Gm48802	0.0256553	0.463164	1
19120	Tdrd1	0.0256553	0.368338	1
19121	Gjb2	0.0256553	0.556202	1
19122	Gm14377	0.0256553	0.408896	1
19123	A330043C09Rik	0.0256553	0.362899	1
19124	Gm28652	0.0256553	0.584753	1
19125	Gm30505	0.0256553	0.216126	1
19126	Dbh	0.0256553	-0.248044	1
19127	Six4	0.0256553	-0.518411	1
19128	Kdelr3	0.0256553	0.376786	1
19129	Defb1	0.0256553	0.577338	1
19130	Myoz1	0.0256454	0.551297	1
19131	2610035F20Rik	0.0256454	0.100773	1
19132	Rps18-ps6	0.0256454	0.362913	1
19133	4933405L10Rik	0.0256454	0.166967	1
19134	Gm47969	0.0256454	0.441293	1
19135	4933413L06Rik	0.0256454	0.376767	1
19136	Gm44077	0.0256454	0.207781	1
19137	Gm26562	0.0256454	0.373457	1
19138	Olfr31	0.0256454	0.118741	1
19139	Vmn2r77	0.0256454	0.376904	1
19140	C330013E15Rik	0.0256454	0.452024	1
19141	Gm49231	0.0256454	0.0283933	1
19142	Sox21	0.0256454	0.0166076	1
19143	Gm45334	0.0256454	0.436434	1
19144	Cd300ld5	0.0256454	0.290535	1
19145	Gm47404	0.0256454	-0.0615978	1
19146	BB123696	0.0256454	0.480746	1
19147	Gm49200	0.0256454	0.255438	1
19148	Gm7644	0.0256454	0.252769	1
19149	Cmtm2a	0.0256454	0.244654	1
19150	Gm2464	0.0256454	0.0903174	1
19151	Olfr951	0.0256454	0.0715175	1
19152	Gm47868	0.0256454	0.0626136	1
19153	Gm44759	0.0256454	0.295911	1
19154	Gm50057	0.0256454	0.304063	1
19155	Gm12790	0.0256454	0.396909	1
19156	Car13	0.0256454	0.279271	1
19157	Olfr804	0.0256355	0.33408	1
19158	Slc5a8	0.0256355	0.122896	1
19159	Csf2rb2	0.0256355	0.162638	1
19160	4930520P13Rik	0.0256355	0.25366	1
19161	Gm49014	0.0256355	0.0484449	1
19162	Fcrl1	0.0256355	0.0219405	1
19163	Gm29261	0.0256355	0.278475	1
19164	A730082K24Rik	0.0256355	-0.0951324	1
19165	Gm4710	0.0256355	0.0475306	1
19166	Vmn2r28	0.0256355	0.203371	1
19167	Gm27252	0.0256355	0.326057	1
19168	4930519D14Rik	0.0256256	-0.200735	1
19169	Il17rb	0.0256256	-0.0352918	1
19170	Gm45489	0.0256256	-0.34593	1
19171	1700019J19Rik	0.0256256	0.0427365	1
19172	Glipr1l2	0.0256256	-0.118239	1
19173	Gimap1	0.0256256	-0.107456	1
19174	A730065G17Rik	0.0256256	-0.43902	1
19175	Gm36849	0.0256256	-0.489443	1
19176	Gm10619	0.0256256	-0.287677	1
19177	Asgr1	0.0256256	0.212055	1
19178	Gm13032	0.0256256	0.106261	1
19179	9630028B13Rik	0.0256256	0.0194532	1
19180	Gm48945	0.0256256	0.0495118	1
19181	Gm4894	0.0256256	0.0148592	1
19182	Aqp7	0.0256256	-0.0654116	1
19183	Cyp3a16	0.0256256	0.0975766	1
19184	Gm11934	0.0256256	0.168606	1
19185	Gm48680	0.0255859	-0.377185	1
19186	Galntl6	0.0254073	-0.0112275	1
19187	Igdcc3	0.0252486	-0.220201	1
19188	Tram1l1	0.0251394	-0.15681	1
19189	4933430M04Rik	0.0251196	-0.141396	1
19190	Gm15614	0.024822	-0.250932	1
19191	Zc3hav1l	0.0247476	-0.199946	1
19192	P2rx3	0.0247426	-0.207836	1
19193	Gm37245	0.0247129	-0.361105	1
19194	Hk3	0.0247129	-0.114215	1
19195	Fam110d	0.0245541	-0.153024	1
19196	Ect2l	0.0245293	-0.216344	1
19197	Btc	0.0245244	-0.16996	1
19198	Gsdmc4	0.0244946	-0.103511	1
19199	Opn1mw	0.0244698	-0.114852	1
19200	Aif1	0.0244152	-0.208989	1
19201	Gm48707	0.0244053	-0.205394	1
19202	Cd53	0.0243954	-0.176829	1
19203	Tnfrsf8	0.0242863	-0.378681	1
19204	Crp	0.0242019	-0.410471	1
19205	Mrgprb1	0.0241126	17.4285	1
19206	BC046401	0.0241126	17.8545	1
19207	Stbd1	0.0241126	18.1359	1
19208	Wfdc6a	0.0241126	18.0855	1
19209	Cldn6	0.0241126	18.379	1
19210	Arl11	0.0241126	17.461	1
19211	4933427I04Rik	0.0241126	17.2574	1
19212	H2bc9	0.0241126	18.0736	1
19213	Oxct2b	0.0241126	17.6063	1
19214	Eif4a3l1	0.0241126	17.9513	1
19215	Gm21497	0.0241126	17.2348	1
19216	Rtl8c	0.0241126	17.3075	1
19217	Gm11840	0.0241126	16.9333	1
19218	Gm21294	0.0241126	17.9904	1
19219	4930448I06Rik	0.0241126	17.6193	1
19220	9230019H11Rik	0.0241126	17.5157	1
19221	Cyp2d40	0.0241126	18.9724	1
19222	F730311O21Rik	0.0241126	17.9779	1
19223	Gm42500	0.0241126	18.2869	1
19224	Defb7	0.0241126	18.1761	1
19225	Gm50375	0.0241126	18.0593	1
19226	4930403P22Rik	0.0241126	17.4657	1
19227	Gm48072	0.0241126	16.9386	1
19228	Gm12786	0.0241126	17.8836	1
19229	Gm35766	0.0241126	17.667	1
19230	Olfr393	0.0241126	18.0623	1
19231	Defb50	0.0241126	17.158	1
19232	Hoxd1	0.0241126	17.8298	1
19233	Gm13565	0.0241126	17.4643	1
19234	Gm34558	0.0241126	18.3257	1
19235	Fam219aos	0.0241126	17.798	1
19236	Steap4	0.0241126	18.2592	1
19237	Gm50336	0.0241126	18.0369	1
19238	Gm15318	0.0241126	17.2845	1
19239	Gm45355	0.0241126	17.8637	1
19240	4930447A16Rik	0.0241126	18.1699	1
19241	Ghsr	0.0241126	17.4927	1
19242	Apoa4	0.0241126	17.5843	1
19243	Iapp	0.0241126	18.4712	1
19244	Vmn1r231	0.0241126	17.3548	1
19245	Gm28079	0.0241126	17.4156	1
19246	BC002189	0.0241126	18.6039	1
19247	Apoc3	0.0241126	17.4429	1
19248	Gm28730	0.0241126	18.1774	1
19249	Gm35035	0.0241126	16.5928	1
19250	Gm41386	0.0241126	17.8343	1
19251	Gm48053	0.0241126	17.8783	1
19252	Gm43916	0.0241126	17.4643	1
19253	Wnt8b	0.0241126	17.6722	1
19254	Gm30570	0.0241126	18.0343	1
19255	AU022793	0.0241126	17.5107	1
19256	Gzmf	0.0241126	18.3363	1
19257	Prl7b1	0.0241126	18.1125	1
19258	Tff3	0.0241126	18.06	1
19259	Gm49420	0.0241126	18.3571	1
19260	Gm12405	0.0241126	17.6033	1
19261	Gm34921	0.0241126	17.0739	1
19262	Olfr389	0.0241126	18.1848	1
19263	Gm47544	0.0241126	18.2866	1
19264	Defb9	0.0241126	18.291	1
19265	Gm45045	0.0241126	17.7097	1
19266	Gm15856	0.0241126	17.8967	1
19267	Oxct2a	0.0241126	17.8897	1
19268	Vmn1r235	0.0241126	18.2126	1
19269	Gm3428	0.0241126	16.5699	1
19270	Gm31571	0.0241126	18.5862	1
19271	1700034J05Rik	0.0241126	18.4028	1
19272	Gm48795	0.0241126	16.9476	1
19273	Gm11915	0.0241126	16.6621	1
19274	Gm12063	0.0241126	17.5203	1
19275	Nhlrc4	0.0241126	17.8637	1
19276	Ighg2c	0.0241126	18.2159	1
19277	Olfr601	0.0241126	17.8282	1
19278	U90926	0.0241126	17.7865	1
19279	Olfr955	0.0241126	17.297	1
19280	Olfr957	0.0241126	17.8466	1
19281	Olfr148	0.0241126	17.77	1
19282	Olfr145	0.0241126	18.1568	1
19283	Gm43635	0.0241126	17.6653	1
19284	Grk1	0.0241126	17.3061	1
19285	Gm11769	0.0241126	18.7482	1
19286	2210420H20Rik	0.0241126	18.4995	1
19287	Slc17a3	0.0241126	18.3257	1
19288	4933436H12Rik	0.0241126	18.1405	1
19289	Gm48162	0.0241126	17.2359	1
19290	Klrc2	0.0241126	18.6839	1
19291	Klrh1	0.0241126	17.4882	1
19292	Olfr972	0.0241126	18.1399	1
19293	Kcne4	0.0241126	18.38	1
19294	H1f1	0.0241126	18.011	1
19295	Gm45017	0.0241126	17.5363	1
19296	Myog	0.0241126	18.4376	1
19297	Sspnos	0.0241126	17.3273	1
19298	Gm14705	0.0241126	17.5516	1
19299	Gm26770	0.0241126	17.9892	1
19300	Gm15498	0.0241126	18.2408	1
19301	Cxcl9	0.0241126	17.5937	1
19302	S100g	0.0241126	17.7233	1
19303	Olfr894	0.0241126	18.2663	1
19304	Gm45086	0.0241126	18.3406	1
19305	Gm48116	0.0241126	17.3735	1
19306	Olfr912	0.0241126	17.3472	1
19307	Gm11899	0.0241126	18.0046	1
19308	Gm15851	0.0241126	17.7291	1
19309	Ccdc42	0.0241126	17.3455	1
19310	Gm49464	0.0241126	18.0491	1
19311	4930507D05Rik	0.0241126	18.0571	1
19312	F7	0.0241126	17.3728	1
19313	Pwwp4c	0.0241126	18.413	1
19314	Olfr43	0.0241126	17.5795	1
19315	Gm11515	0.0241126	17.7834	1
19316	Gm21731	0.0241126	17.8956	1
19317	4933428P19Rik	0.0241126	18.4246	1
19318	Olfr887	0.0241126	18.5943	1
19319	Olfr933	0.0241126	17.5645	1
19320	Olfr935	0.0241126	17.7472	1
19321	Gm11339	0.0241126	17.5145	1
19322	Tmem52b	0.0241126	18.3136	1
19323	Gm27243	0.0241126	17.7258	1
19324	1700025O08Rik	0.0241126	18.2866	1
19325	Gm13027	0.0241126	17.9007	1
19326	Olfr606	0.0241126	17.9091	1
19327	Gm17088	0.0241126	17.2361	1
19328	Igha	0.0241126	18.335	1
19329	Gm42428	0.0241126	17.9759	1
19330	Gm13028	0.0241126	18.2292	1
19331	Gm16246	0.0241126	17.3571	1
19332	Gm32496	0.0241126	18.433	1
19333	Gm47921	0.0241126	18.0048	1
19334	Gm47186	0.0241126	17.8546	1
19335	Gm20395	0.0241126	17.6332	1
19336	Gm48559	0.0241126	17.932	1
19337	Pate6	0.0241126	17.525	1
19338	Gm16141	0.0241126	18.3677	1
19339	Pitpnm2os1	0.0241126	17.3773	1
19340	Gm47682	0.0241126	17.8828	1
19341	Gm20817	0.0241126	17.4153	1
19342	Gm13344	0.0241126	17.5157	1
19343	Gm29237	0.0241126	17.0942	1
19344	Defb5	0.0241126	16.8238	1
19345	Gm31406	0.0241126	17.9899	1
19346	Gm773	0.0241126	17.5937	1
19347	Cd3d	0.0241126	18.189	1
19348	4933422A05Rik	0.0241126	17.846	1
19349	BC026513	0.0241126	18.7789	1
19350	Gm12018	0.0241126	17.7278	1
19351	Prl	0.0241126	17.8488	1
19352	Gm48719	0.0241126	17.5996	1
19353	Gm15947	0.0241126	18.488	1
19354	Olfr597	0.0241126	18.3545	1
19355	Prdm13	0.0241126	17.5389	1
19356	Gpr101	0.0241126	17.7526	1
19357	Gm16346	0.0241126	17.9693	1
19358	4931439C15Rik	0.0241126	17.9496	1
19359	Slmapos2	0.0241126	17.7249	1
19360	Gm41506	0.0241126	17.9714	1
19361	Sstr5	0.0241126	18.0291	1
19362	Gm31265	0.0241126	16.9349	1
19363	Gm49108	0.0241126	17.9272	1
19364	Prss29	0.0241126	18.0494	1
19365	4930558J22Rik	0.0241126	18.3355	1
19366	Olfr600	0.0241126	17.3801	1
19367	Percc1	0.0241126	17.8291	1
19368	Gm31621	0.0241126	17.2367	1
19369	Cxcl10	0.0241126	18.1363	1
19370	Gm11752	0.0241126	17.5114	1
19371	Gm48277	0.0241126	17.7279	1
19372	Epyc	0.0241126	18.204	1
19373	Gm31854	0.0241126	18.2373	1
19374	Gm47453	0.0241126	18.2774	1
19375	Nek2	0.0241126	17.9338	1
19376	Krt23	0.0241126	17.8667	1
19377	Gm11626	0.0241126	17.1561	1
19378	Gm14684	0.0241126	18.4362	1
19379	Gm47738	0.0241126	17.7236	1
19380	Rd3	0.0241126	17.0681	1
19381	Gm33326	0.0241126	17.591	1
19382	Olfr938	0.0241126	17.1374	1
19383	Usp44	0.0241126	17.3041	1
19384	Vmn2r110	0.0241126	17.0739	1
19385	H2bu1-ps	0.0241126	17.2326	1
19386	Stfa1	0.0241126	18.2777	1
19387	Tm4sf5	0.0241126	18.1408	1
19388	Ssx9	0.0241126	18.2368	1
19389	Gm5751	0.0241126	17.7376	1
19390	4930452N14Rik	0.0241126	18.0567	1
19391	Hyal6	0.0241126	17.8962	1
19392	Gm44991	0.0241126	17.818	1
19393	Gm16252	0.0241126	17.9357	1
19394	Gm45686	0.0241126	17.9208	1
19395	Gm3573	0.0241126	18.4288	1
19396	Gm10352	0.0241126	17.7401	1
19397	Teddm1a	0.0241126	16.5622	1
19398	Gm13554	0.0241126	17.2515	1
19399	Gm36742	0.0241126	17.5572	1
19400	Spata18	0.0241126	18.6149	1
19401	Ugt2b35	0.0241126	17.4414	1
19402	Gm15852	0.0241126	18.5913	1
19403	Gm37622	0.0241126	18.1826	1
19404	Spam1	0.0241126	17.0204	1
19405	AU021092	0.0241126	17.8315	1
19406	Olfr520	0.0241126	17.5195	1
19407	Gm8122	0.0241126	17.5589	1
19408	Gm19590	0.0241126	17.808	1
19409	Gm34106	0.0241126	17.8853	1
19410	Gm28402	0.0241126	17.3075	1
19411	Gm1559	0.0241126	18.3275	1
19412	Alox12e	0.0241126	17.9985	1
19413	Gm43100	0.0241126	18.2089	1
19414	Gm43101	0.0241126	17.9904	1
19415	H3c13	0.0241126	17.4088	1
19416	Olfr1448	0.0241126	18.0742	1
19417	Olfr521	0.0241126	18.4549	1
19418	Gm49534	0.0241126	18.8237	1
19419	Vmn1r21	0.0241126	17.3397	1
19420	1600019K03Rik	0.0241126	16.7653	1
19421	Iqcf1	0.0241126	17.6472	1
19422	Gm49113	0.0241126	18.2305	1
19423	H3f4	0.0241126	18.3278	1
19424	1700006H21Rik	0.0241126	17.8001	1
19425	Gm47658	0.0241126	17.3187	1
19426	Olfr161	0.0241126	18.1256	1
19427	Gm19261	0.0241126	18.0707	1
19428	1700049E17Rik2	0.0241126	17.0204	1
19429	Hoxc6	0.0241126	17.5127	1
19430	Gm29686	0.0241126	17.5786	1
19431	Hoxc13	0.0241126	17.9719	1
19432	Gm38201	0.0241126	18.2721	1
19433	1700009J07Rik	0.0241126	17.6026	1
19434	Ms4a5	0.0241126	17.9372	1
19435	Gm28610	0.0241126	17.4461	1
19436	Gm26774	0.0241126	17.7595	1
19437	Gm44649	0.0241126	18.2092	1
19438	1700122C19Rik	0.0241126	18.4493	1
19439	Lce1a1	0.0241126	17.5937	1
19440	Alppl2	0.0241126	18.0104	1
19441	Sprr3	0.0241126	18.0068	1
19442	Zp1	0.0241126	17.7597	1
19443	Olfr525	0.0241126	18.3077	1
19444	Tex13c3	0.0241126	17.8386	1
19445	Gstt3	0.0241126	18.1164	1
19446	Gm36236	0.0241126	17.9454	1
19447	Olfr315	0.0241126	18.2882	1
19448	Olfr1555-ps1	0.0241126	18.2797	1
19449	1700049E17Rik1	0.0241126	18.3	1
19450	Nme9	0.0241126	17.9653	1
19451	Olfr1428	0.0241126	17.2783	1
19452	Olfr1427	0.0241126	18.4086	1
19453	Gm37502	0.0241126	17.556	1
19454	Gm49504	0.0241126	18.2766	1
19455	Lcn3	0.0241126	18.0431	1
19456	Tdpoz4	0.0241126	17.9159	1
19457	Them5	0.0241126	17.6908	1
19458	Gm47997	0.0241126	18.1867	1
19459	Gm12589	0.0241126	18.1307	1
19460	Olfr317	0.0241126	17.9634	1
19461	Olfr318	0.0241126	18.3697	1
19462	Gm4861	0.0241126	18.1416	1
19463	Gm7929	0.0241126	17.378	1
19464	Gm5799	0.0241126	17.9501	1
19465	Gm48140	0.0241126	18.0313	1
19466	Gm38408	0.0241126	17.7198	1
19467	Gm49101	0.0241126	17.9958	1
19468	Gbx2	0.0241126	17.9182	1
19469	Gm15416	0.0241126	17.5849	1
19470	Gm50445	0.0241126	17.6555	1
19471	Olfr170	0.0241126	18.0404	1
19472	9630013K17Rik	0.0241126	16.4378	1
19473	4930562F07Rik	0.0241126	17.764	1
19474	2210010C04Rik	0.0241126	18.0494	1
19475	Gm38039	0.0241126	18.3365	1
19476	Gm20826	0.0241126	17.1292	1
19477	9430018G01Rik	0.0241126	17.5148	1
19478	4833419O12Rik	0.0241126	17.8773	1
19479	1700101O22Rik	0.0241126	17.7772	1
19480	Prss37	0.0241126	17.5715	1
19481	Sell	0.0241126	17.5783	1
19482	Gm42891	0.0241126	17.9665	1
19483	Slc35g3	0.0241126	17.9653	1
19484	Gm26744	0.0241126	18.1033	1
19485	Iglc2	0.0241126	18.0988	1
19486	Gm50114	0.0241126	17.9653	1
19487	Gm45121	0.0241126	17.9336	1
19488	Gm8232	0.0241126	17.6216	1
19489	9630009A06Rik	0.0241126	18.153	1
19490	Gm47070	0.0241126	17.4182	1
19491	Gm15533	0.0241126	17.8506	1
19492	Gm9991	0.0241126	18.2568	1
19493	Dmrta2os	0.0241126	19.0552	1
19494	Gm12500	0.0241126	17.8465	1
19495	Gm12498	0.0241126	17.9765	1
19496	Itgax	0.0241126	16.845	1
19497	1700099I09Rik	0.0241126	17.6182	1
19498	Gm5922	0.0241126	16.9911	1
19499	Myhas	0.0241126	18.3123	1
19500	Gm43567	0.0241126	18.4462	1
19501	Gm49427	0.0241126	17.435	1
19502	Gm48544	0.0241126	16.5668	1
19503	Trdv4	0.0241126	17.8524	1
19504	Gm16938	0.0241126	17.7876	1
19505	1700029B22Rik	0.0241126	18.1885	1
19506	Gm16323	0.0241126	16.5928	1
19507	Evx1	0.0241126	17.7114	1
19508	Crygs	0.0241126	17.0739	1
19509	Gm42823	0.0241126	17.2348	1
19510	Ezhip	0.0241126	17.8804	1
19511	Gm50373	0.0241126	17.8236	1
19512	Gm7628	0.0241126	17.7081	1
19513	Krt14	0.0241126	17.638	1
19514	Gm42868	0.0241126	18.0027	1
19515	Dkk1	0.0241126	18.2841	1
19516	Gm6526	0.0241126	16.703	1
19517	Gm48584	0.0241126	18.4212	1
19518	Gm35025	0.0241126	17.8634	1
19519	Cpa5	0.0241126	17.4807	1
19520	Gm34256	0.0241126	17.2113	1
19521	Gm16506	0.0241126	17.8282	1
19522	Olfr1490	0.0241126	18.2394	1
19523	Gm28065	0.0241126	17.777	1
19524	Vmn2r70	0.0241126	17.5266	1
19525	Hoxa10	0.0241126	18.3834	1
19526	Gm26645	0.0241126	17.8461	1
19527	Gm42493	0.0241126	17.6052	1
19528	Gm45671	0.0241126	17.582	1
19529	Gm13398	0.0241126	17.9953	1
19530	Gm43063	0.0241126	18.1416	1
19531	Tmem171	0.0241126	17.7103	1
19532	Gm49191	0.0241126	18.0591	1
19533	Gm44751	0.0241126	17.514	1
19534	Cxcr6	0.0241126	18.4558	1
19535	Ngp	0.0241126	17.7872	1
19536	Olfr292	0.0241126	17.8911	1
19537	1600012P17Rik	0.0241126	18.3682	1
19538	4930483K19Rik	0.0241126	17.7331	1
19539	Gm38619	0.0241126	18.1258	1
19540	Gm4524	0.0241126	17.6413	1
19541	Gm45187	0.0241126	18.3725	1
19542	Olfr297	0.0241126	17.6529	1
19543	Gm15582	0.0241126	16.5574	1
19544	Gm45672	0.0241126	17.8984	1
19545	C430039J16Rik	0.0241126	17.483	1
19546	Sprr2a3	0.0241126	18.0256	1
19547	Bcl2a1a	0.0241126	17.7138	1
19548	Cyp26a1	0.0241126	17.6216	1
19549	Gm47078	0.0241126	18.2449	1
19550	Gm48556	0.0241126	18.0688	1
19551	Cdx2	0.0241126	17.6397	1
19552	Gm37696	0.0241126	18.3322	1
19553	1700101I19Rik	0.0241126	18.5012	1
19554	Gm38326	0.0241126	17.9307	1
19555	1700051A21Rik	0.0241126	18.4663	1
19556	Aadacl2fm1	0.0241126	17.1053	1
19557	Rhox2g	0.0241126	16.4412	1
19558	Gpr87	0.0241126	17.454	1
19559	Rhox3h	0.0241126	17.7076	1
19560	Gm833	0.0241126	17.3128	1
19561	Gm33994	0.0241126	17.4431	1
19562	Tbc1d21	0.0241126	17.9584	1
19563	Vmn1r201	0.0241126	18.0737	1
19564	Rhox7a	0.0241126	17.7103	1
19565	Gm34152	0.0241126	18.1532	1
19566	Rhox7b	0.0241126	17.6917	1
19567	Fam71b	0.0241126	17.2574	1
19568	Strit1	0.0241126	18.0733	1
19569	Smr2l	0.0241126	17.1953	1
19570	Gm44012	0.0241126	18.1761	1
19571	Gm21650	0.0241126	17.9376	1
19572	Pramel23	0.0241126	17.9813	1
19573	Gm49617	0.0241126	18.6023	1
19574	Olfr420	0.0241126	18.3288	1
19575	Gm15475	0.0241126	17.7894	1
19576	Gm43913	0.0241126	17.5902	1
19577	Gm16231	0.0241126	17.8303	1
19578	Gm9	0.0241126	18.5012	1
19579	Rhox2b	0.0241126	18.5964	1
19580	Gm15342	0.0241126	17.9433	1
19581	Vmn1r196	0.0241126	17.5816	1
19582	Olfr549	0.0241126	16.5699	1
19583	Gm48193	0.0241126	17.6734	1
19584	Pimreg	0.0241126	18.1745	1
19585	Gm47262	0.0241126	17.8466	1
19586	Ighv2-3	0.0241126	18.1106	1
19587	Gm37552	0.0241126	17.484	1
19588	4930597A21Rik	0.0241126	17.3543	1
19589	Gm10802	0.0241126	17.9003	1
19590	Gm47906	0.0241126	18.285	1
19591	Gm16508	0.0241126	17.9643	1
19592	Gm20870	0.0241126	17.6038	1
19593	1700123L14Rik	0.0241126	16.4412	1
19594	Gm43538	0.0241126	17.5196	1
19595	Rapgef3os2	0.0241126	17.3728	1
19596	Gm47336	0.0241126	17.4026	1
19597	Olfr561	0.0241126	17.8298	1
19598	Gm28783	0.0241126	17.7772	1
19599	Gm44689	0.0241126	17.8243	1
19600	Grifin	0.0241126	17.7913	1
19601	Olfr570	0.0241126	18.0947	1
19602	Gm11832	0.0241126	17.9346	1
19603	Fancd2os	0.0241126	17.9003	1
19604	1700092C17Rik	0.0241126	18.0691	1
19605	Anxa8	0.0241126	17.8781	1
19606	Gzmg	0.0241126	17.9394	1
19607	6030442E23Rik	0.0241126	18.3725	1
19608	Gm40040	0.0241126	18.0822	1
19609	8430436N08Rik	0.0241126	17.7053	1
19610	Tspan10	0.0241126	17.2845	1
19611	Gm29856	0.0241126	18.3472	1
19612	Vmn1r40	0.0241126	18.5528	1
19613	Vmn1r43	0.0241126	17.9456	1
19614	Gm44929	0.0241126	17.7834	1
19615	Gm34964	0.0241126	17.2879	1
19616	4930521O17Rik	0.0241126	17.9007	1
19617	V1ra8	0.0241126	17.8782	1
19618	Gm41253	0.0241126	17.9322	1
19619	Gm37306	0.0241126	17.6382	1
19620	Gm31266	0.0241126	17.5039	1
19621	Gm12144	0.0241126	18.3725	1
19622	Vmn1r2	0.0241126	17.995	1
19623	Smok2b	0.0241126	17.4963	1
19624	Mrgprf	0.0241126	18.3575	1
19625	Vmn1r215	0.0241126	17.8564	1
19626	Gm20083	0.0241126	17.8039	1
19627	Gm14573	0.0241126	18.0746	1
19628	Gm44730	0.0241126	17.6038	1
19629	D630036H23Rik	0.0241126	17.9176	1
19630	Gm49024	0.0241126	17.4913	1
19631	Ifi44l	0.0241126	17.8065	1
19632	Gm12205	0.0241126	17.514	1
19633	Gm29482	0.0241126	17.1711	1
19634	Krt71	0.0241126	18.0707	1
19635	Gm28827	0.0241126	17.8201	1
19636	H2bc22	0.0241126	17.479	1
19637	Urah	0.0241126	17.532	1
19638	Olfr1377	0.0241126	17.7577	1
19639	Gm27227	0.0241126	17.9908	1
19640	4930478L05Rik	0.0241126	17.1128	1
19641	Nlrp6	0.0241126	16.5699	1
19642	1700069B07Rik	0.0241126	17.9715	1
19643	1700066C05Rik	0.0241126	17.2367	1
19644	Gm16311	0.0241126	17.0663	1
19645	Aadacl4	0.0241126	17.7586	1
19646	Foxi3	0.0241126	17.9832	1
19647	4930556C24Rik	0.0241126	18.668	1
19648	Cd7	0.0241126	17.8384	1
19649	Krt2	0.0241126	17.0523	1
19650	Gm15998	0.0241126	18.2548	1
19651	Efna4	0.0241126	17.6195	1
19652	2610528J11Rik	0.0241126	17.1962	1
19653	Olfr190	0.0241126	18.0139	1
19654	Gm32693	0.0241126	18.2898	1
19655	B3galt9	0.0241126	18.2085	1
19656	Gm9918	0.0241126	16.985	1
19657	S100a4	0.0241126	18.1249	1
19658	Gm6121	0.0241126	17.8517	1
19659	Pga5	0.0241126	17.7919	1
19660	Gm49247	0.0241126	17.9259	1
19661	Phox2a	0.0241126	17.6506	1
19662	Gm29188	0.0241126	18.2631	1
19663	Gm46124	0.0241126	18.4683	1
19664	Gm39384	0.0241126	18.1502	1
19665	Olfr1342	0.0241126	17.4643	1
19666	4930428D20Rik	0.0241126	17.7772	1
19667	Gm15325	0.0241126	17.8466	1
19668	D16Ertd519e	0.0241126	17.9933	1
19669	Gm17387	0.0241126	17.3095	1
19670	Gm31393	0.0241126	17.8421	1
19671	Gm3776	0.0241126	17.9449	1
19672	Gm14552	0.0241126	17.3075	1
19673	Tlr2	0.0241126	18.6775	1
19674	Olfr1389	0.0241126	17.4865	1
19675	Fga	0.0241126	18.2446	1
19676	4930588G17Rik	0.0241126	17.7053	1
19677	4930503B20Rik	0.0241126	18.2035	1
19678	Gm13584	0.0241126	17.5018	1
19679	Gm29999	0.0241126	17.1112	1
19680	Gm48022	0.0241126	17.5498	1
19681	Olfr368	0.0241126	18.0949	1
19682	Gm13496	0.0241126	17.3276	1
19683	Pramel26	0.0241126	17.5389	1
19684	Gm10486	0.0241126	18.0919	1
19685	C2cd4a	0.0241126	17.8974	1
19686	Olfr545	0.0241126	17.8181	1
19687	Olfr430	0.0241126	18.9679	1
19688	Ifi44	0.0241126	17.8847	1
19689	Mesp2	0.0241126	17.9577	1
19690	Gm37976	0.0241126	18.4212	1
19691	Gm21477	0.0241126	17.6033	1
19692	4931408C20Rik	0.0241126	17.8911	1
19693	Gm34654	0.0241126	18.0509	1
19694	Lmntd2	0.0241126	17.8644	1
19695	Cdhr5	0.0241126	17.6926	1
19696	Olfr353	0.0241126	17.2934	1
19697	5430435K18Rik	0.0241126	17.2425	1
19698	Krtap14	0.0241126	18.5177	1
19699	Krtap15	0.0241126	17.8985	1
19700	Gm21760	0.0241126	18	1
19701	Olfr1406	0.0241126	17.7968	1
19702	Fcrl6	0.0241126	17.4182	1
19703	Gm34866	0.0241126	18.7229	1
19704	Gm16031	0.0241126	18.0405	1
19705	Olfr543	0.0241126	17.969	1
19706	1700084D21Rik	0.0241126	17.76	1
19707	Gm44113	0.0241126	17.6129	1
19708	Gm47428	0.0241126	18.4995	1
19709	Opn4	0.0241126	16.4378	1
19710	Nkx2-5	0.0241126	18.5154	1
19711	Psmb9	0.0241126	18.0504	1
19712	Gm41715	0.0241126	17.2879	1
19713	Gm48189	0.0241126	17.6549	1
19714	4933402N22Rik	0.0241126	18.3274	1
19715	Gm12972	0.0241126	17.6549	1
19716	Olfr1112	0.0241126	17.8598	1
19717	Erv3	0.0241126	17.4003	1
19718	Olfr764-ps1	0.0241126	17.3658	1
19719	Olfr767	0.0241126	17.7212	1
19720	Gm40634	0.0241126	17.7903	1
19721	1700047L14Rik	0.0241126	17.6902	1
19722	Gm50467	0.0241126	18.0659	1
19723	Olfr1110	0.0241126	17.8933	1
19724	Gm33332	0.0241126	17.9301	1
19725	Gm20686	0.0241126	17.7586	1
19726	Serpinb6e	0.0241126	17.3061	1
19727	Gm45625	0.0241126	17.6429	1
19728	Gm11211	0.0241126	16.804	1
19729	Gm19554	0.0241126	18.0764	1
19730	4933411E06Rik	0.0241126	18.2085	1
19731	Gm29243	0.0241126	18.6708	1
19732	Ube2dnl1	0.0241126	18.3672	1
19733	Gm47916	0.0241126	17.5991	1
19734	Nkx1-1	0.0241126	18.12	1
19735	Olfr796	0.0241126	17.7676	1
19736	Rnase6	0.0241126	16.4412	1
19737	Mup8	0.0241126	18.4359	1
19738	Olfr1094	0.0241126	17.8911	1
19739	Gm6588	0.0241126	17.4731	1
19740	Eddm3b	0.0241126	17.744	1
19741	Gm41720	0.0241126	17.9222	1
19742	Gm47927	0.0241126	17.479	1
19743	Gm28189	0.0241126	17.4215	1
19744	Olfr141	0.0241126	17.535	1
19745	Tnfsf9	0.0241126	18.416	1
19746	Olfr1157	0.0241126	17.0708	1
19747	Gm21560	0.0241126	17.8032	1
19748	Fam50b	0.0241126	18.2579	1
19749	Prom2	0.0241126	17.8377	1
19750	Gm28178	0.0241126	17.8478	1
19751	Ly6k	0.0241126	17.3953	1
19752	Serpina3f	0.0241126	18.366	1
19753	Gm44793	0.0241126	17.7117	1
19754	Serpinb12	0.0241126	18.2232	1
19755	Serpina3g	0.0241126	18.1388	1
19756	Vmn1r179	0.0241126	18.0919	1
19757	Gm31019	0.0241126	17.2268	1
19758	Adam20	0.0241126	18.222	1
19759	Olfr1508	0.0241126	17.6452	1
19760	Inhbe	0.0241126	17.9689	1
19761	Adam24	0.0241126	18.0968	1
19762	Gpr151	0.0241126	18.3875	1
19763	Ces2f	0.0241126	17.4643	1
19764	Serpinb3d	0.0241126	18.0719	1
19765	Ces3b	0.0241126	18.063	1
19766	Gm12705	0.0241126	18.201	1
19767	4933407I08Rik	0.0241126	17.6628	1
19768	Vmn1r171	0.0241126	17.9899	1
19769	Il1b	0.0241126	18.5631	1
19770	Gm21858	0.0241126	18.0728	1
19771	Nudt12os	0.0241126	18.5144	1
19772	4930428O21Rik	0.0241126	18.7536	1
19773	Gm38414	0.0241126	16.9476	1
19774	Olfr652	0.0241126	18.365	1
19775	Tspo2	0.0241126	18.0651	1
19776	Olfr1093	0.0241126	18.7035	1
19777	Lypd3	0.0241126	18.1741	1
19778	Gm43791	0.0241126	18.1273	1
19779	4930518P08Rik	0.0241126	17.9049	1
19780	Gm21293	0.0241126	17.479	1
19781	Gm11733	0.0241126	17.77	1
19782	9130008F23Rik	0.0241126	17.3455	1
19783	Olfr827	0.0241126	17.8524	1
19784	Gm13010	0.0241126	17.7282	1
19785	Tex24	0.0241126	18.256	1
19786	2210409D07Rik	0.0241126	16.6106	1
19787	Gm26651	0.0241126	17.4931	1
19788	Gm48190	0.0241126	17.7291	1
19789	Esp16	0.0241126	17.5954	1
19790	ENSMUSG00000091585	0.0241126	18.0733	1
19791	Olfr488	0.0241126	18.0296	1
19792	Olfr133	0.0241126	18.3508	1
19793	Gm47224	0.0241126	17.514	1
19794	Gm43262	0.0241126	18.0822	1
19795	4930511J24Rik	0.0241126	18.5228	1
19796	Foxf2	0.0241126	17.8638	1
19797	Olfr126	0.0241126	17.2113	1
19798	Olfr125	0.0241126	18.189	1
19799	Olfr121	0.0241126	18.1104	1
19800	Olfr120	0.0241126	16.5574	1
19801	3110009F21Rik	0.0241126	17.8236	1
19802	Olfr117	0.0241126	17.667	1
19803	Gm29926	0.0241126	17.6814	1
19804	Olfr113	0.0241126	16.5574	1
19805	Vmn1r87	0.0241126	17.7114	1
19806	Olfr104-ps	0.0241126	17.6529	1
19807	Olfr101	0.0241126	17.1128	1
19808	Gm33682	0.0241126	17.5515	1
19809	Hoxb8	0.0241126	16.5198	1
19810	1700018P08Rik	0.0241126	17.8763	1
19811	4933417E11Rik	0.0241126	17.8962	1
19812	Trem1	0.0241126	17.7288	1
19813	Olfr476	0.0241126	17.7834	1
19814	Olfr805	0.0241126	18.3053	1
19815	Psg21	0.0241126	17.9379	1
19816	Psg26	0.0241126	17.9805	1
19817	Evi2	0.0241126	17.3681	1
19818	Gm45721	0.0241126	17.1374	1
19819	Gm47662	0.0241126	18.5018	1
19820	1700121N20Rik	0.0241126	18.1409	1
19821	Gm26971	0.0241126	18.4882	1
19822	Olfr1080	0.0241126	17.7236	1
19823	Gm11551	0.0241126	17.819	1
19824	Apol9b	0.0241126	18.0654	1
19825	Magea5	0.0241126	16.9236	1
19826	Gm47769	0.0241126	17.826	1
19827	D630039A03Rik	0.0241126	17.587	1
19828	Gm47879	0.0241126	17.2662	1
19829	E130215H24Rik	0.0241126	18.1479	1
19830	Magee2	0.0241126	18.2283	1
19831	Ceacam9	0.0241126	19.0824	1
19832	Gm30302	0.0241126	17.181	1
19833	Gm42848	0.0241126	18.0761	1
19834	Gm10310	0.0241126	18.4083	1
19835	Gm43132	0.0241126	17.6652	1
19836	Rnase10	0.0241126	18.2969	1
19837	4933433F19Rik	0.0241126	17.8629	1
19838	Gm28641	0.0241126	16.6621	1
19839	Zcchc13	0.0241126	17.6322	1
19840	Gm21304	0.0241126	18.8237	1
19841	Serpina1c	0.0241126	17.723	1
19842	Ceacam10	0.0241126	18.0748	1
19843	Izumo1	0.0241126	17.5562	1
19844	Gm14014	0.0241126	17.8384	1
19845	ENSMUSG00000079192	0.0241126	18.581	1
19846	Cldnd2	0.0241126	17.7722	1
19847	Ifng	0.0241126	17.3747	1
19848	Gm31267	0.0241126	18.4543	1
19849	Gm12670	0.0241126	17.3988	1
19850	Trim61	0.0241126	18.0808	1
19851	Gm37525	0.0241126	18.0328	1
19852	Olfr1276	0.0241126	18.0048	1
19853	Olfr1278	0.0241126	18.5501	1
19854	Klk14	0.0241126	17.1053	1
19855	Gm21655	0.0241126	17.2934	1
19856	Gm21698	0.0241126	18.1039	1
19857	Gm31105	0.0241126	17.3728	1
19858	Eif1ad6	0.0241126	17.3095	1
19859	Gm5862	0.0241126	18.2092	1
19860	Gm49076	0.0241126	18.0187	1
19861	Gm38403	0.0241126	16.8238	1
19862	Olfr370	0.0241126	18.2827	1
19863	Gm16617	0.0241126	18.6497	1
19864	Gm16364	0.0241126	18.1678	1
19865	Klk11	0.0241126	17.9067	1
19866	Rln3	0.0241126	17.588	1
19867	Gm16321	0.0241126	17.8333	1
19868	Olfr1299	0.0241126	17.2934	1
19869	ENSMUSG00000094337	0.0241126	16.6006	1
19870	1700122E12Rik	0.0241126	17.9272	1
19871	Olfr1314	0.0241126	17.2548	1
19872	Olfr1316	0.0241126	17.7807	1
19873	Cd14	0.0241126	17.5363	1
19874	Gm16110	0.0241126	18.105	1
19875	Gm27179	0.0241126	17.7575	1
19876	Olfr667	0.0241126	17.6754	1
19877	4930545E07Rik	0.0241126	17.9606	1
19878	Rag1	0.0241126	18.0585	1
19879	Gm13905	0.0241126	18.0584	1
19880	Gm5114	0.0241126	18.5014	1
19881	Nkx3-1	0.0241126	17.8847	1
19882	Gm11682	0.0241126	17.8677	1
19883	Gm47732	0.0241126	17.9191	1
19884	Gm13874	0.0241126	18.3157	1
19885	Gm11175	0.0241126	17.8597	1
19886	Gm35274	0.0241126	17.8432	1
19887	Gm47804	0.0241126	18.5125	1
19888	Gm3138	0.0241126	17.9888	1
19889	Gm49976	0.0241126	17.6803	1
19890	Gm15085	0.0241126	18.4174	1
19891	Gm3227	0.0241126	18.13	1
19892	Gm32365	0.0241126	17.587	1
19893	Gm15093	0.0241126	17.3535	1
19894	Gm35665	0.0241126	18.1689	1
19895	Gm16006	0.0241126	18.0837	1
19896	Gm13793	0.0241126	17.9717	1
19897	A930018P22Rik	0.0241126	16.5928	1
19898	Gm32552	0.0241126	17.8911	1
19899	A730035I17Rik	0.0241126	17.8985	1
19900	Gm45821	0.0241126	17.7031	1
19901	Gm11060	0.0241126	18.1516	1
19902	Gm15127	0.0241126	18.8053	1
19903	Gm45820	0.0241126	17.2648	1
19904	Gm37323	0.0241126	17.6332	1
19905	Gm15080	0.0241126	18.3962	1
19906	Gm15128	0.0241126	17.4847	1
19907	Gm5741	0.0241126	17.5809	1
19908	Actc1	0.0241126	17.578	1
19909	Gm45892	0.0241126	17.3872	1
19910	Gm28564	0.0241126	18.0057	1
19911	Gm45505	0.0241126	17.8969	1
19912	Capns2	0.0241126	17.5544	1
19913	Gm15461	0.0241126	17.2735	1
19914	Taar9	0.0241126	17.4796	1
19915	Olfr1215	0.0241126	18.4902	1
19916	Gm44832	0.0241126	17.7358	1
19917	Gm9970	0.0241126	17.5544	1
19918	Olfr695	0.0241126	17.479	1
19919	Gm15813	0.0241126	17.4927	1
19920	Gm11415	0.0241126	17.5977	1
19921	Tmsb15a	0.0241126	18.178	1
19922	Pramex1	0.0241126	17.5544	1
19923	9330175E14Rik	0.0241126	17.6553	1
19924	Gm40797	0.0241126	17.5954	1
19925	Olfr1185-ps1	0.0241126	18.0688	1
19926	BC037039	0.0241126	18.1136	1
19927	Gm7903	0.0241126	16.6106	1
19928	Ifi27l2a	0.0241126	17.8953	1
19929	Gm15023	0.0241126	17.9706	1
19930	B3gnt8	0.0241126	17.9628	1
19931	Speer4e	0.0241126	18.2447	1
19932	Gm41183	0.0241126	18.318	1
19933	Gm33115	0.0241126	17.8494	1
19934	Dmrtc2	0.0241126	17.6285	1
19935	Gm33489	0.0241126	17.764	1
19936	Gm39231	0.0241126	18.2866	1
19937	Olfr699	0.0241126	17.8465	1
19938	Gm29083	0.0241126	17.3801	1
19939	Olfr73	0.0241126	18.1796	1
19940	Gm15271	0.0241126	17.8985	1
19941	Sycn	0.0241126	18.4007	1
19942	Olfr1271	0.0241126	18.3487	1
19943	H2bw2	0.0241126	18.5905	1
19944	Ffar2	0.0241126	16.7653	1
19945	Gm28492	0.0241126	17.4095	1
19946	Gm28493	0.0241126	17.8461	1
19947	Gm47349	0.0241126	18.2522	1
19948	4930528P14Rik	0.0241126	17.378	1
19949	Olfr1506	0.0241126	17.8532	1
19950	Gm9979	0.0241126	17.3132	1
19951	Olfr140	0.0241126	17.302	1
19952	Gm28592	0.0241126	18.2319	1
19953	2200002J24Rik	0.0241126	17.7128	1
19954	Nags	0.0241126	18.8217	1
19955	Mnx1	0.0241126	18.0869	1
19956	Gm5129	0.0241126	17.484	1
19957	Gm13288	0.0241126	16.5574	1
19958	Olfr665	0.0241126	18.5194	1
19959	Olfr1261	0.0241126	18.1727	1
19960	Gm20405	0.0241126	18.2334	1
19961	Gm48694	0.0241126	17.5933	1
19962	Ppp1r14d	0.0241126	18.0756	1
19963	Atp6v1e2	0.0241126	17.8409	1
19964	Gm35963	0.0241126	17.1711	1
19965	Olfr221	0.0241126	18.3515	1
19966	Gm10309	0.0241126	18.0908	1
19967	Gm45666	0.0241126	17.5504	1
19968	Olfr1241	0.0241126	17.9621	1
19969	Serpina7	0.0241126	17.5195	1
19970	Gm36325	0.0241126	18.1972	1
19971	1700013M08Rik	0.0241126	18.2027	1
19972	Usp17la	0.0241126	17.8339	1
19973	4930404H24Rik	0.0241126	18.1039	1
19974	BC061237	0.0241126	18.1341	1
19975	Pira13	0.0241126	17.8243	1
19976	Gm43342	0.0241126	17.3524	1
19977	Tmem54	0.0241126	17.5795	1
19978	Fam83c	0.0241126	17.9191	1
19979	Vmn1r82	0.0241126	18.6648	1
19980	Gm17571	0.0241126	18.1402	1
19981	4930415L06Rik	0.0241126	17.4016	1
19982	Gm3029	0.0241126	17.6438	1
19983	Olfr870	0.0241126	17.6555	1
19984	Olfr846	0.0241126	18.138	1
19985	Gm48495	0.0241126	18.2839	1
19986	H2-T3	0.0241126	17.6652	1
19987	Dusp19	0.0241126	18.3692	1
19988	Olfr987	0.0241126	17.798	1
19989	Gm35240	0.0241126	18.1121	1
19990	Adrb2	0.0241126	18.1773	1
19991	Gm43701	0.0241126	17.7117	1
19992	Saa2	0.0241126	17.6512	1
19993	Olfr830	0.0241126	18.3144	1
19994	Ly6g6d	0.0241126	17.7675	1
19995	Vmn1r59	0.0241126	17.7985	1
19996	Defb43	0.0241126	18.4267	1
19997	4930451E10Rik	0.0241126	17.7233	1
19998	Bpifb6	0.0241126	17.8781	1
19999	Gm45442	0.0241126	17.3872	1
20000	Olfr502	0.0241126	16.5574	1
20001	Gm8075	0.0241126	18.1164	1
20002	Gm20463	0.0241126	18.3472	1
20003	Olfr69	0.0241126	17.9713	1
20004	Olfr58	0.0241126	17.6651	1
20005	1700031A10Rik	0.0241126	18.1444	1
20006	Pfn3	0.0241126	18.574	1
20007	Bpifa5	0.0241126	17.5405	1
20008	Olfr835	0.0241126	18.1512	1
20009	Olfr851	0.0241126	17.1604	1
20010	Gm17134	0.0241126	18.1479	1
20011	Slc16a8	0.0241126	18.858	1
20012	Gm38102	0.0241126	18.1575	1
20013	Gm19395	0.0241126	17.6429	1
20014	Gm29860	0.0241126	17.1711	1
20015	Gm20496	0.0241126	18.2235	1
20016	F630028O10Rik	0.0241126	17.0274	1
20017	Olfr867	0.0241126	16.703	1
20018	Il19	0.0241126	17.7818	1
20019	Gm47319	0.0241126	17.4002	1
20020	Gm39473	0.0241126	18.6431	1
20021	Gm11748	0.0241126	17.707	1
20022	Oas1e	0.0241126	18.3309	1
20023	Olfr94	0.0241126	17.9633	1
20024	Gm38944	0.0241126	17.7805	1
20025	Obp1b	0.0241126	17.7182	1
20026	Gm43409	0.0241126	18.0919	1
20027	Gm16933	0.0241126	16.6621	1
20028	Olfr743	0.0241126	17.9443	1
20029	Olfr518	0.0241126	18.1787	1
20030	Gm29229	0.0241126	17.819	1
20031	Cenpw	0.024073	-0.233031	1
20032	Tm2d2	0.0240085	-0.173676	1
20033	Wdr93	0.0239341	-0.196778	1
20034	Zfp119a	0.0238993	-0.588668	1
20035	Zc3h10	0.0237902	-0.213367	1
20036	Gm47772	0.0235769	-0.29025	1
20037	Got1l1	0.023562	-0.406603	1
20038	Gm17259	0.0234033	-0.158491	1
20039	Gm11592	0.0233537	-0.140939	1
20040	Gm11680	0.0233239	0.164915	1
20041	Eif2c5	0.0233239	0.11242	1
20042	Atg4a-ps	0.023314	0.0289734	1
20043	Gcnt1	0.023195	0.0386063	1
20044	Oaf	0.0231751	0.0335353	1
20045	E2f2	0.0231354	-0.173966	1
20046	Erbb3	0.0231354	-0.168064	1
20047	Foxd2os	0.0231354	-0.0184812	1
20048	Samd3	0.0231156	0.10888	1
20049	Tmem61	0.0230958	-0.153314	1
20050	Csf1	0.0230958	-0.213815	1
20051	Tm9sf5	0.0230858	-0.186036	1
20052	Slc6a4	0.023066	-0.0392021	1
20053	Lrrc36	0.0230561	-0.118266	1
20054	Mavs	0.0230461	-0.240171	1
20055	Adamts13	0.0230461	-0.167647	1
20056	Cyp2e1	0.0230065	-0.180712	1
20057	Smim36	0.0229767	-0.267093	1
20058	Gm42745	0.0229668	-0.353818	1
20059	1700066N21Rik	0.0229569	-0.240479	1
20060	9530082P21Rik	0.0229469	-0.129811	1
20061	Catsperg2	0.0229469	-0.224021	1
20062	Gm9017	0.0229469	-0.18886	1
20063	C1qb	0.0229073	-0.252497	1
20064	Spns3	0.022818	-0.21683	1
20065	4930474H20Rik	0.0226146	-0.14291	1
20066	Gm2115	0.0226096	-0.263486	1
20067	Crhr1	0.0224509	-0.0590086	1
20068	Adam4	0.0221334	-0.395645	1
20069	Gm16853	0.0219052	-0.138105	1
20070	4930430F21Rik	0.0218953	-0.207907	1
20071	Zc2hc1b	0.0218854	0.26926	1
20072	9330175M20Rik	0.0218755	-0.287931	1
20073	Mas1	0.0218705	-0.136608	1
20074	Rbpjl	0.0218259	0.282881	1
20075	Gm30624	0.0217713	-0.235882	1
20076	Cd300a	0.0217366	0.146077	1
20077	Gm33543	0.0217366	0.128045	1
20078	Taf7l	0.0217267	0.137789	1
20079	1700121L03Rik	0.0217168	0.0302617	1
20080	Gm49463	0.0217068	0.0735473	1
20081	Zglp1	0.0216969	-0.369918	1
20082	Gm5082	0.0216969	-0.0048266	1
20083	Apold1	0.021687	0.0286935	1
20084	Hspa2	0.0216771	0.00583145	1
20085	Vmn2r26	0.0216572	-0.129246	1
20086	Serpinc1	0.0216225	-0.233728	1
20087	4930570E03Rik	0.0216175	-0.127989	1
20088	Gm43065	0.0216175	-0.0822777	1
20089	Ankrd1	0.0216076	-0.124096	1
20090	Gm32880	0.0216076	-0.0626837	1
20091	Btg4	0.0216076	-0.285669	1
20092	Vmn2r117	0.0215779	-0.162517	1
20093	Adi1	0.0215481	-0.433866	1
20094	Gml2	0.0215283	-0.355391	1
20095	Gm11217	0.0215084	-0.375249	1
20096	1190028D05Rik	0.0214787	-0.3355	1
20097	Lctl	0.021434	-0.216993	1
20098	Vwf	0.0212009	-0.339019	1
20099	Tmem121b	0.0211761	-0.195255	1
20100	Ppp1r18	0.0211661	-0.335502	1
20101	Zfp607a	0.0209776	-0.399478	1
20102	Gm15265	0.0206751	0.0138592	1
20103	Gm30275	0.0206255	-0.0505494	1
20104	Melk	0.0206056	-0.055721	1
20105	Peg10	0.0205461	-0.0878986	1
20106	Gm10790	0.0204965	-0.0641929	1
20107	Adtrp	0.020437	-0.164765	1
20108	Gm9495	0.0204171	-0.135448	1
20109	Laptm5	0.0203874	-0.248048	1
20110	Gpr27	0.0203675	-0.10265	1
20111	P2ry6	0.0203675	-0.160497	1
20112	Cd244a	0.0203278	0.701217	1
20113	4933406G16Rik	0.0202485	0.0222017	1
20114	Gm47116	0.0202088	0.216741	1
20115	Mettl11b	0.0201989	0.112227	1
20116	Gm32005	0.0201989	0.0796908	1
20117	Vmn1r81	0.0201989	0.0596048	1
20118	Gm12279	0.0201889	0.214377	1
20119	Gm26604	0.0201889	0.117029	1
20120	Sros1	0.0201889	0.108017	1
20121	Emilin1	0.020179	0.144656	1
20122	Gm5627	0.020179	0.0878064	1
20123	Wt1	0.0201691	-0.307079	1
20124	Slc17a1	0.0201691	0.156046	1
20125	Gmppb	0.0201691	-0.00981392	1
20126	Gm29087	0.0201592	0.0953683	1
20127	Slc22a28	0.0201592	0.226396	1
20128	Gm49707	0.0201592	-0.0429742	1
20129	Gm17227	0.0201592	0.0675681	1
20130	Gm32122	0.0201592	-0.15951	1
20131	Gm53042	0.0201393	-0.125193	1
20132	6430573P05Rik	0.0201294	-0.0607444	1
20133	Gm47350	0.0201294	-0.2538	1
20134	4930419G24Rik	0.0201195	-0.278037	1
20135	Ms4a6b	0.0201096	-0.334791	1
20136	Slc44a4	0.0200997	-0.241814	1
20137	Vmn1r83	0.0200997	-0.139713	1
20138	Cldn34b4	0.0200997	-0.200044	1
20139	B230112J18Rik	0.0200897	-0.136303	1
20140	Tap1	0.0200897	-0.062191	1
20141	Gm10999	0.0200897	-0.169798	1
20142	Gm26566	0.0200897	-0.0959486	1
20143	4930477N07Rik	0.0200798	-0.118413	1
20144	A2m	0.0200798	-0.0777402	1
20145	Gm33222	0.0200798	-0.213323	1
20146	4930507D10Rik	0.0200699	-0.290027	1
20147	Gm42962	0.0200699	-0.247518	1
20148	Vmn2r61	0.0200699	-0.151837	1
20149	Gm48419	0.0200699	-0.0528572	1
20150	Csn3	0.0200699	-0.232982	1
20151	Gm48844	0.0200699	-0.134695	1
20152	Gm49175	0.0200699	-0.457805	1
20153	F730016J06Rik	0.02006	-0.226561	1
20154	Mycl	0.02006	-0.267221	1
20155	Gm45507	0.02006	-0.357809	1
20156	Prl8a9	0.0200302	-0.552803	1
20157	Kcnk16	0.0200302	-0.541643	1
20158	Mlxipl	0.0199707	-0.213287	1
20159	Rdh8	0.0197227	-0.421662	1
20160	Lpin3	0.0197227	-0.440943	1
20161	Trim13	0.0196135	-0.27038	1
20162	Gm609	0.0192316	-0.146017	1
20163	Etaa1os	0.0191522	-0.0341437	1
20164	Col1a1	0.0189439	-0.159441	1
20165	Gm36660	0.0188347	-0.190199	1
20166	D830013O20Rik	0.0187554	-0.172088	1
20167	Gm47027	0.0187504	0.654926	1
20168	Gm26936	0.0187207	0.547017	1
20169	Gm47117	0.0187107	0.522174	1
20170	Gm27239	0.0187107	0.54829	1
20171	Dbhos	0.0187008	0.613967	1
20172	Gm7437	0.0187008	0.393056	1
20173	Gm36278	0.0187008	0.478766	1
20174	Gm32036	0.0186909	0.536654	1
20175	Gm48075	0.0186909	0.400587	1
20176	Gm11770	0.018681	0.594079	1
20177	Slc18a2	0.018681	0.19255	1
20178	Gm33023	0.018681	0.363297	1
20179	Slc36a2	0.018681	0.288892	1
20180	Gm7145	0.018676	-0.213065	1
20181	Mtarc1	0.018676	-0.300862	1
20182	H3c4	0.018671	0.123779	1
20183	Gm30239	0.018671	0.253864	1
20184	Gm14812	0.018671	0.23601	1
20185	Gm32391	0.0186611	0.274611	1
20186	Slc25a54	0.0186611	0.456962	1
20187	Gm38405	0.0186611	0.0447865	1
20188	1700034G24Rik	0.0186611	0.28534	1
20189	Tuba1c	0.0186611	0.376453	1
20190	1700085D07Rik	0.0186611	-0.0572586	1
20191	Gm30853	0.0186512	-0.0593527	1
20192	Gm12238	0.0186512	0.186558	1
20193	ENSMUSG00000094887	0.0186512	0.193601	1
20194	P2ry10b	0.0186512	0.339864	1
20195	Pramel1	0.0186512	0.260044	1
20196	Cyp2b9	0.0186512	0.252318	1
20197	Gm34678	0.0186512	0.0578995	1
20198	Phf19	0.0186512	0.383571	1
20199	1700062C10Rik	0.0186413	0.238938	1
20200	Platr31	0.0186413	0.143136	1
20201	Serpinb9	0.0186413	-0.035212	1
20202	Gbp10	0.0186413	0.0463527	1
20203	Dmp1	0.0186413	0.089366	1
20204	Tfap2c	0.0186413	-0.0845796	1
20205	Olfr1322	0.0186413	0.0126388	1
20206	5530401A14Rik	0.0186413	0.0571598	1
20207	Fmo9	0.0186413	0.161961	1
20208	Gm29387	0.0186413	0.113984	1
20209	Cyp2j7	0.0186314	-0.0258496	1
20210	Scart2	0.0186314	0.049865	1
20211	Clca1	0.0186314	0.102641	1
20212	Dnali1	0.0186314	-0.212535	1
20213	Gm45650	0.0186314	-0.179296	1
20214	Gm15491	0.0186314	0.062254	1
20215	Id1	0.0186314	-0.0617568	1
20216	4930527G23Rik	0.0186314	-0.027203	1
20217	Ltb	0.0186214	-0.114128	1
20218	Gm37068	0.0186214	-0.0097157	1
20219	Gm49077	0.0186214	0.0996667	1
20220	Prok2	0.0186214	0.0691626	1
20221	Clec3a	0.0186214	-0.0059608	1
20222	Hemgn	0.0186115	0.0451499	1
20223	Gm11100	0.0186115	-0.118092	1
20224	Nxnl1	0.0186115	-0.0516463	1
20225	1700097N02Rik	0.0186115	-0.14738	1
20226	Defb41	0.0186115	-0.269153	1
20227	Vmn1r6	0.0186115	0.0180449	1
20228	Atxn7l1os2	0.0186115	0.0674243	1
20229	Oit3	0.0186115	-0.099839	1
20230	A330009N23Rik	0.0186115	-0.00200492	1
20231	Gm15401	0.0186115	-0.401827	1
20232	Il18r1	0.0186016	-0.103567	1
20233	Mrgpra1	0.0186016	-0.109656	1
20234	4732490B19Rik	0.0186016	-0.493283	1
20235	Gm11713	0.0186016	-0.296561	1
20236	Glyat	0.0186016	-0.207257	1
20237	Gpx6	0.0186016	-0.201291	1
20238	Lrr1	0.0186016	-0.0536052	1
20239	Pjvk	0.0185917	-0.379739	1
20240	Ggt1	0.0185917	-0.389871	1
20241	Rarres1	0.0185917	-0.0531916	1
20242	Gm35909	0.0185917	-0.777722	1
20243	Gm37336	0.0185818	-0.288884	1
20244	Spem1	0.0185818	-0.264917	1
20245	Gm10399	0.0185818	-0.52446	1
20246	Gm14341	0.0185718	-0.429915	1
20247	Depdc1a	0.0185718	-0.530859	1
20248	Xkr9	0.0185718	-0.181351	1
20249	Zfp747	0.0185718	-0.231547	1
20250	1700064H15Rik	0.0183833	-0.266707	1
20251	Gm15496	0.0181998	-0.173605	1
20252	A430090L17Rik	0.0178079	0.0432172	1
20253	Mettl7a3	0.017669	-0.0382215	1
20254	Olfr373	0.0176393	0.0454438	1
20255	Gm47368	0.0175698	-0.123564	1
20256	BC049715	0.0175401	-0.286378	1
20257	Gm32916	0.0175004	-0.224986	1
20258	Gm15987	0.0174805	-0.184997	1
20259	Gm12708	0.0174607	-0.162683	1
20260	Aldh1b1	0.0174508	-0.18901	1
20261	Klrb1a	0.017421	-0.283699	1
20262	Gm30165	0.017421	-0.0861731	1
20263	Gm816	0.0172524	-0.319795	1
20264	Gadd45g	0.017173	-0.230433	1
20265	Wnt6	0.0171532	-0.424739	1
20266	Fbln7	0.0171532	-0.375628	1
20267	Gm47354	0.0171333	1.27711	1
20268	Gm14264	0.0171333	1.41689	1
20269	Fzd9	0.0171333	0.85456	1
20270	Cyp4a10	0.0171333	0.928793	1
20271	Gm50269	0.0171333	1.0912	1
20272	Gm36908	0.0171333	1.30648	1
20273	Gm12043	0.0171333	1.57416	1
20274	Guca2a	0.0171333	1.32549	1
20275	ccdc198	0.0171333	0.916821	1
20276	Gm29362	0.0171333	0.95578	1
20277	Sult1b1	0.0171333	1.27088	1
20278	Gm14640	0.0171234	0.825943	1
20279	Calca	0.0171234	0.714066	1
20280	Gm47419	0.0171234	0.661455	1
20281	Olfr1246	0.0171234	0.892055	1
20282	Gm16172	0.0171234	1.33836	1
20283	Gm36535	0.0171234	0.882353	1
20284	Gm14376	0.0171234	0.921583	1
20285	Cyp2t4	0.0171234	0.746556	1
20286	Gm33248	0.0171234	0.834258	1
20287	Gm45680	0.0171234	1.07561	1
20288	Gm37982	0.0171234	1.00093	1
20289	Gm13856	0.0171234	0.915202	1
20290	Hfe	0.0171234	1.14065	1
20291	Gm29017	0.0171234	0.836395	1
20292	Gm41611	0.0171234	0.931443	1
20293	Rarres2	0.0171234	0.69134	1
20294	Il1a	0.0171234	0.792552	1
20295	Gm16325	0.0171234	0.912793	1
20296	Olfr472	0.0171234	0.811924	1
20297	Gm11681	0.0171234	1.01009	1
20298	Gm6592	0.0171234	0.895316	1
20299	Cmtm2b	0.0171234	0.973658	1
20300	Gm11683	0.0171234	1.04546	1
20301	Gm30948	0.0171234	1.28813	1
20302	9030625G05Rik	0.0171234	1.01617	1
20303	Vmn1r26	0.0171135	0.560243	1
20304	Cyp2c39	0.0171135	0.525899	1
20305	Gm15241	0.0171135	0.63544	1
20306	Gm12462	0.0171135	0.597918	1
20307	Gm33466	0.0171135	0.585194	1
20308	Hoxb1	0.0171135	0.632259	1
20309	Gm4719	0.0171135	0.562671	1
20310	Gm33958	0.0171135	0.433737	1
20311	1810053B23Rik	0.0171135	0.497902	1
20312	1700120O09Rik	0.0171135	0.897406	1
20313	Ngfr	0.0171135	0.412024	1
20314	Gm12843	0.0171135	0.433096	1
20315	Crisp4	0.0171135	0.319826	1
20316	Gm35439	0.0171135	0.677039	1
20317	Theg	0.0171135	0.637672	1
20318	Gm16253	0.0171135	0.506243	1
20319	Gbp3	0.0171135	0.507039	1
20320	Smim5	0.0171135	0.145575	1
20321	Olfr1355	0.0171135	0.67172	1
20322	A530053M12Rik	0.0171135	0.396997	1
20323	Gm47040	0.0171135	0.812216	1
20324	Slfn9	0.0171135	0.637729	1
20325	Irf7	0.0171135	0.717022	1
20326	BC024139	0.0171135	0.762063	1
20327	4933406B17Rik	0.0171135	0.502537	1
20328	Dmrtb1	0.0171135	0.698058	1
20329	4930448H16Rik	0.0171135	0.749855	1
20330	Gm50216	0.0171135	0.66866	1
20331	4930455H04Rik	0.0171135	0.67254	1
20332	Gm42413	0.0171135	0.616882	1
20333	Wfdc9	0.0171135	0.463789	1
20334	Ldlrap1	0.0171135	-0.394601	1
20335	Chil4	0.0171135	0.688036	1
20336	Psg20	0.0171135	0.377694	1
20337	Umod	0.0171135	0.656431	1
20338	Gm48439	0.0171135	0.368042	1
20339	Gm48614	0.0171135	0.498286	1
20340	A230072I06Rik	0.0171135	0.619762	1
20341	Gm8909	0.0171135	0.51941	1
20342	Azgp1	0.0171135	0.585181	1
20343	Gm15458	0.0171135	0.947983	1
20344	Crisp3	0.0171135	0.562309	1
20345	Gm48447	0.0171135	0.905388	1
20346	Gm50227	0.0171135	0.505237	1
20347	Bsph2	0.0171135	0.477534	1
20348	Gm50351	0.0171135	0.380022	1
20349	Mzb1	0.0171135	0.604513	1
20350	H2-Ab1	0.0171135	0.738348	1
20351	Olfr106-ps	0.0171135	0.681793	1
20352	Olfr105-ps	0.0171135	0.768176	1
20353	Olfr411	0.0171135	0.614067	1
20354	Lyzl4os	0.0171135	0.601518	1
20355	Mep1a	0.0171135	0.434422	1
20356	Wnt10a	0.0171036	-0.0987509	1
20357	Gm10642	0.0171036	-0.00106121	1
20358	Gm20471	0.0171036	-0.0504228	1
20359	2610204G07Rik	0.0171036	0.168602	1
20360	4933406K04Rik	0.0171036	0.468075	1
20361	Eprn	0.0171036	0.461026	1
20362	Ugt1a10	0.0171036	0.0897795	1
20363	Pgr15l	0.0171036	0.277005	1
20364	Gm42518	0.0171036	0.499122	1
20365	Gm11665	0.0171036	0.259125	1
20366	Cfap73	0.0171036	0.129142	1
20367	Gm15221	0.0171036	0.142737	1
20368	Gm15543	0.0171036	0.435187	1
20369	Smok3b	0.0171036	-0.0102893	1
20370	Gm11635	0.0171036	0.251963	1
20371	3110015C05Rik	0.0171036	0.407948	1
20372	1700120E14Rik	0.0171036	0.341343	1
20373	Gm41562	0.0171036	0.600787	1
20374	Mstn	0.0171036	0.489525	1
20375	E330032C10Rik	0.0171036	0.141326	1
20376	Gm50115	0.0171036	0.269603	1
20377	Gfi1b	0.0171036	0.259105	1
20378	Gm5414	0.0171036	0.389761	1
20379	Gm12756	0.0171036	-0.0695419	1
20380	Gm6329	0.0171036	0.290827	1
20381	Amy2a1	0.0171036	-0.10262	1
20382	Ugt2a3	0.0171036	0.432883	1
20383	9530036M11Rik	0.0171036	0.275221	1
20384	Cd8a	0.0171036	0.525555	1
20385	Gm38832	0.0171036	0.449027	1
20386	Gm44780	0.0171036	0.405106	1
20387	Gm29626	0.0171036	0.135422	1
20388	Olfr679	0.0171036	0.298469	1
20389	Ttc30b	0.0171036	0.141436	1
20390	C330011F03Rik	0.0171036	0.530599	1
20391	Vmn1r211	0.0171036	0.401711	1
20392	Vmn2r10	0.0171036	-0.0244963	1
20393	Pnpla1os	0.0171036	0.552027	1
20394	Gm3269	0.0171036	0.0578897	1
20395	Gm37401	0.0171036	0.358759	1
20396	Tle7	0.0171036	0.183937	1
20397	Vmn1r47	0.0171036	0.101055	1
20398	4930563M21Rik	0.0171036	0.447152	1
20399	Myot	0.0171036	0.407065	1
20400	Gm30735	0.0171036	0.369663	1
20401	Gm5460	0.0170936	0.148121	1
20402	Ribc2	0.0170936	-0.347216	1
20403	Gm43660	0.0170936	0.362783	1
20404	Fam183b	0.0170936	0.417169	1
20405	Gm28307	0.0170936	0.0114077	1
20406	Gm43126	0.0170936	-0.37386	1
20407	Gm11714	0.0170936	0.362964	1
20408	Klre1	0.0170936	-0.378375	1
20409	Gm48342	0.0170936	0.0392797	1
20410	Gm43156	0.0170936	-0.41686	1
20411	Mmp13	0.0170936	-0.324305	1
20412	Gm39271	0.0170936	-0.376783	1
20413	1700021N21Rik	0.0170936	-0.626946	1
20414	Gm2012	0.0170936	0.338101	1
20415	Apol7e	0.0170936	-0.38	1
20416	Gm41821	0.0170936	0.0867568	1
20417	Gm42457	0.0170936	-0.127351	1
20418	Tmigd1	0.0170936	0.0313005	1
20419	1700022H01Rik	0.0170936	-0.031329	1
20420	Hoxb4	0.0170936	-0.0133301	1
20421	Crx	0.0170936	0.0287436	1
20422	Prss52	0.0170936	-0.280836	1
20423	Tnfaip8l2	0.0170936	-0.258937	1
20424	Med9os	0.0170936	-0.30549	1
20425	Gm16087	0.0170936	0.105424	1
20426	Angptl3	0.0170936	0.232842	1
20427	Gm32548	0.0170936	0.279691	1
20428	Gm13335	0.0170936	-0.324952	1
20429	Gm14024	0.0170936	-0.52132	1
20430	Gm36719	0.0170936	-0.0185305	1
20431	Gm21750	0.0170936	0.343253	1
20432	Gm34785	0.0170936	0.140418	1
20433	Olfr204	0.0170936	-0.0897939	1
20434	Esp38	0.0170936	-0.365643	1
20435	Gm8016	0.0170936	-0.559917	1
20436	Gm10503	0.0170936	-0.31211	1
20437	Ada	0.0170936	-0.0458292	1
20438	Gm29797	0.0170936	0.115141	1
20439	Dreg1	0.0170936	0.00509593	1
20440	Gm6169	0.0170936	0.101641	1
20441	Slc30a8	0.0170936	-0.094708	1
20442	1700109G15Rik	0.0170936	-0.557868	1
20443	4930528D03Rik	0.0170936	0.0853243	1
20444	Gm12320	0.0170936	-0.794664	1
20445	E130018N17Rik	0.0170936	0.214208	1
20446	Gm37223	0.0170936	0.0910148	1
20447	Gm21409	0.0170936	-0.464679	1
20448	Gm32055	0.0170936	-0.570345	1
20449	Ms4a6d	0.0170936	0.247162	1
20450	Gm13267	0.0170936	0.211284	1
20451	Akr1c21	0.0170936	-0.00416603	1
20452	Gm26811	0.0170936	0.177226	1
20453	Gm26511	0.0170936	0.558757	1
20454	2200002D01Rik	0.0170936	-0.37589	1
20455	Naip6	0.0170936	0.0305295	1
20456	H1f3	0.0170936	0.056231	1
20457	Gm34066	0.0170936	0.0973335	1
20458	Gm10384	0.0170936	0.00823715	1
20459	Podnl1	0.0170936	-0.417808	1
20460	1700017N19Rik	0.0170936	0.204185	1
20461	Gm44956	0.0170936	-0.453683	1
20462	Gm5083	0.0170936	-0.347038	1
20463	Gm34719	0.0170936	-0.413619	1
20464	Olfr322	0.0170936	-0.0484806	1
20465	Gm48898	0.0170936	0.148551	1
20466	Tmco2	0.0170936	0.00350151	1
20467	Gm16267	0.0170936	-0.055497	1
20468	Gm27222	0.0170936	-0.112677	1
20469	Treml4	0.0170936	0.12503	1
20470	Gm34299	0.0170936	-0.21756	1
20471	4930486L24Rik	0.0170936	0.307854	1
20472	Gm49087	0.0170936	-0.038254	1
20473	1700047K16Rik	0.0170936	0.354257	1
20474	Gm29630	0.0170936	0.37285	1
20475	Gm8094	0.0170936	0.104384	1
20476	9830107B12Rik	0.0170936	-0.538594	1
20477	Vmn2r67	0.0170936	0.210407	1
20478	Cyp26c1	0.0170936	-0.571954	1
20479	D130052B06Rik	0.0170936	-0.643754	1
20480	Gm31881	0.0170936	0.27896	1
20481	Gm7580	0.0170936	0.454902	1
20482	Sohlh2	0.0170936	-0.244814	1
20483	Olfr1096	0.0170936	0.142543	1
20484	Gm15669	0.0170936	-0.578185	1
20485	Gm19656	0.0170936	-0.0549191	1
20486	Gm14268	0.0170936	-0.413544	1
20487	4930519A11Rik	0.0170936	0.207283	1
20488	Gm44968	0.0170936	0.277919	1
20489	Gm21739	0.0170936	0.319866	1
20490	Samd15	0.0169895	-0.261872	1
20491	Gm47373	0.0169845	-0.404585	1
20492	5730507C01Rik	0.0168952	-0.269042	1
20493	Gm17024	0.0168655	-0.333414	1
20494	Prr16	0.0168109	-0.0380263	1
20495	Treh	0.0165777	-0.094288	1
20496	Snip1	0.0164587	-0.180484	1
20497	Bmp7	0.0164289	-0.460139	1
20498	Cfap52	0.016295	0.0999037	1
20499	Cartpt	0.0162801	-0.146117	1
20500	Ackr4	0.0162156	-0.0121754	1
20501	Casp4	0.016166	0.00400288	1
20502	Gm14486	0.0161561	-0.104735	1
20503	Card11	0.016042	-0.176409	1
20504	Stat5a	0.0159974	-0.283243	1
20505	Gm27167	0.0159775	-0.165679	1
20506	Gm27242	0.0159577	-0.265792	1
20507	Gm45822	0.0159379	-0.275399	1
20508	Chrna3	0.0159379	-0.269448	1
20509	Pstpip1	0.0159379	-0.305078	1
20510	Clec2d	0.0158982	-0.362591	1
20511	Gm10814	0.0158089	-0.338539	1
20512	Nrtn	0.0157543	-0.411307	1
20513	Cyp2j9	0.0157146	-0.287264	1
20514	C230029F24Rik	0.0157097	-0.206727	1
20515	Gm13497	0.01567	-0.594413	1
20516	Tmem100	0.0156452	-0.304816	1
20517	D430001F17Rik	0.0150698	-0.420734	1
20518	1700069L16Rik	0.0149706	0.324324	1
20519	2810405F17Rik	0.0149507	-0.325111	1
20520	H1f4	0.0148714	0.115402	1
20521	Zfp600	0.0148515	0.136704	1
20522	Gm13261	0.0148317	0.11447	1
20523	Gm28807	0.0148317	-0.161859	1
20524	Adamtsl2	0.014792	-0.0775533	1
20525	Fanca	0.0147225	-0.243973	1
20526	1700011C11Rik	0.0147225	-0.0254208	1
20527	Tmc6	0.0147027	0.0363568	1
20528	Itpr3	0.0147027	0.0512267	1
20529	Cenpq	0.0146928	-0.306971	1
20530	Fmo5	0.0146829	-0.0711904	1
20531	Gm36560	0.014663	-0.167993	1
20532	Trim63	0.0146333	-0.0734804	1
20533	Gm49189	0.0146333	-0.0791437	1
20534	Cga	0.0146134	-0.102013	1
20535	Gm39822	0.0146035	-0.158219	1
20536	Nat8f7	0.0146035	-0.181034	1
20537	4930486I03Rik	0.0145837	-0.205201	1
20538	Tfpi2	0.0145837	-0.160886	1
20539	Zfp488	0.0145638	-0.225262	1
20540	Gm49042	0.0145539	-0.141025	1
20541	Gm36065	0.014544	-0.181756	1
20542	Atp6v0d2	0.0145241	-0.257266	1
20543	Gm33981	0.0145241	-0.315476	1
20544	Abcb1a	0.0145142	-0.314256	1
20545	Gm26705	0.0144944	-0.355186	1
20546	Ficd	0.0144745	-0.383867	1
20547	Gm13165	0.0144646	-0.307957	1
20548	Gm12602	0.0144448	-0.291818	1
20549	9130410C08Rik	0.0144448	-0.171356	1
20550	Vwa1	0.0144448	-0.171934	1
20551	Elobl	0.0144348	-0.232082	1
20552	Gm14149	0.014415	-0.348588	1
20553	Gm15097	0.0144051	-0.309148	1
20554	Myl9	0.0143952	-0.330474	1
20555	Tfpi	0.0143753	-0.118813	1
20556	1700112J16Rik	0.0143753	-0.161186	1
20557	Tax1bp3	0.0139785	-0.364841	1
20558	Zdhhc19	0.0137801	-0.110257	1
20559	4930469B13Rik	0.0135122	-0.139219	1
20560	Pnlip	0.0134924	-0.133906	1
20561	Gm26571	0.0134824	-0.0413164	1
20562	Prss45	0.0132791	0.177686	1
20563	Gm28856	0.0132592	0.125521	1
20564	4930415C11Rik	0.0132592	0.168181	1
20565	Vwa2	0.0132493	0.130524	1
20566	Dnaaf1	0.0132493	0.169133	1
20567	6720483E21Rik	0.0132394	0.165854	1
20568	Gm20758	0.0132394	0.127783	1
20569	Gm3716	0.0132394	0.0846126	1
20570	Tex29	0.0132195	0.115513	1
20571	Gm34322	0.0132195	0.0547098	1
20572	Vgll1	0.0131799	0.071056	1
20573	Gm50383	0.0131699	-0.044815	1
20574	2410137M14Rik	0.01316	-0.0933002	1
20575	Cdkn3	0.01316	0.0154963	1
20576	Gm5878	0.01316	-0.00821379	1
20577	Atxn7l1os1	0.01316	-0.142816	1
20578	Gm14167	0.01316	-0.0221614	1
20579	Pld4	0.01316	-0.0741785	1
20580	Pvalb	0.0131402	-0.128543	1
20581	4933405E24Rik	0.0131402	-0.0838698	1
20582	Gm24474	0.0131402	-0.163679	1
20583	Insm1	0.0131303	-0.155681	1
20584	Gm29927	0.0131203	-0.0636436	1
20585	4632411P08Rik	0.0131203	-0.174586	1
20586	Adh6a	0.0131104	-0.172612	1
20587	Ctrl	0.0131005	-0.138678	1
20588	Ucp3	0.0131005	-0.282588	1
20589	Hspg2	0.0130955	-0.237349	1
20590	A230028O05Rik	0.0130906	-0.12688	1
20591	Acot2	0.0130906	-0.226593	1
20592	2310065F04Rik	0.0130806	-0.160867	1
20593	Klrg1	0.0130707	-0.2105	1
20594	Gm20557	0.0130509	-0.320727	1
20595	Gm20647	0.013041	-0.213688	1
20596	Phldb3	0.013031	-0.221393	1
20597	Gm49975	0.0130013	-0.398626	1
20598	Gm30198	0.0130013	-0.350172	1
20599	Nxpe2	0.0129914	-0.343136	1
20600	Gm15337	0.0129814	-0.32659	1
20601	4930428E07Rik	0.0129715	-0.554179	1
20602	Hmgcs2	0.0129616	-0.646294	1
20603	Mug2	0.0129616	-0.50124	1
20604	Rab11fip4os2	0.0129418	-0.428286	1
20605	Galnt12	0.0128128	-0.257599	1
20606	Dlx2	0.0127929	-0.2338	1
20607	Homer3	0.0125846	-0.204128	1
20608	Hsf2bp	0.0125796	-0.346968	1
20609	Slc29a2	0.0125449	-0.22532	1
20610	1700086P04Rik	0.01253	-0.207342	1
20611	Gm4876	0.0125003	-0.180841	1
20612	Slc22a22	0.0124755	-0.229032	1
20613	Sult2a8	0.0123713	-0.0282553	1
20614	Taco1os	0.012282	-0.191156	1
20615	Gm12963	0.0120836	-0.21643	1
20616	Slc47a1	0.0120737	-0.163259	1
20617	Rom1	0.012034	-0.140638	1
20618	Gm39302	0.0119645	-0.229816	1
20619	4930414N06Rik	0.0118207	-0.171049	1
20620	Pramel7	0.0117165	0.204437	1
20621	Gm16565	0.0117066	0.0600963	1
20622	Lrrn4cl	0.0116868	0.314836	1
20623	Gm39317	0.0116768	0.162452	1
20624	Pmepa1os	0.0116768	0.141813	1
20625	Gm34084	0.0116669	0.0749771	1
20626	Gm44778	0.0116669	0.0635146	1
20627	Nmrk2	0.0116669	0.201902	1
20628	Vmn1r34	0.0116669	0.118504	1
20629	Siglec15	0.0116669	-0.27383	1
20630	4930566F21Rik	0.0116669	0.164895	1
20631	Gm15245	0.0116669	0.130135	1
20632	Gm48854	0.011657	0.272999	1
20633	Gm12609	0.011657	0.202666	1
20634	Rps23rg1	0.011657	0.258938	1
20635	Gm30929	0.0116471	0.0392101	1
20636	Gm39307	0.0116471	0.0893392	1
20637	D830035M03Rik	0.0116471	0.172528	1
20638	Serpinb9f	0.0116272	0.0352279	1
20639	Gm29123	0.0116272	0.0122014	1
20640	E330010L02Rik	0.0116173	0.0519767	1
20641	1700027I24Rik	0.0116173	-0.0836725	1
20642	Ihh	0.0116173	-0.271804	1
20643	Gm20036	0.0116074	-0.165417	1
20644	Defb47	0.0116074	-0.118414	1
20645	Sdf2l1	0.0116074	-0.338866	1
20646	Lrrc34	0.0116074	-0.0805408	1
20647	Gm28959	0.0115975	-0.313912	1
20648	A630095N17Rik	0.0115975	-0.251533	1
20649	Gm13617	0.0115876	-0.178831	1
20650	Gm48510	0.0115876	-0.115256	1
20651	Irf5	0.0115876	-0.186817	1
20652	Gm10465	0.0115876	-0.50897	1
20653	Gm47888	0.0115876	-0.290072	1
20654	Gm3234	0.0115776	-0.60081	1
20655	Map3k6	0.0115776	-0.312485	1
20656	Gm10710	0.0115776	-0.347928	1
20657	Tssk4	0.0115677	-0.338824	1
20658	Gm15934	0.0115677	-0.239314	1
20659	4930526H09Rik	0.0115677	-0.162217	1
20660	Jsrp1	0.0115677	-0.305142	1
20661	Tex43	0.0115578	-0.45325	1
20662	Gm48664	0.0115578	-0.46568	1
20663	Gm28085	0.0115479	-0.375641	1
20664	Ppm1n	0.0115479	-0.186345	1
20665	Olfr259	0.011538	-0.4428	1
20666	4933440M02Rik	0.011538	-0.425269	1
20667	Gm50469	0.011538	-0.458	1
20668	Gm37634	0.011538	-0.41444	1
20669	Gm47381	0.011538	-0.284532	1
20670	Gm21188	0.011528	-0.280684	1
20671	Igfbp1	0.011528	-0.167213	1
20672	Tmc2	0.0115181	-0.380555	1
20673	Olfr683	0.0115181	-0.61925	1
20674	Gm15492	0.0114288	-0.388621	1
20675	Gm30173	0.0113891	-0.423508	1
20676	Mfsd3	0.0113395	-0.233309	1
20677	Tsks	0.0112999	-0.101858	1
20678	AU020206	0.0112701	-0.452294	1
20679	Gm13166	0.0112254	-0.314607	1
20680	Gm33246	0.0112106	-0.361743	1
20681	Col8a2	0.010903	0.0545352	1
20682	Mcm10	0.0108931	-0.2269	1
20683	Deup1	0.0105756	-0.119309	1
20684	Gm15668	0.0105657	-0.126936	1
20685	4930448C13Rik	0.010526	-0.0765073	1
20686	Gm38407	0.0105161	-0.129503	1
20687	Tdrd9	0.0104863	-0.233499	1
20688	4930469K13Rik	0.0104863	-0.27516	1
20689	Wnt9a	0.0104814	-0.197414	1
20690	Gm12160	0.0104764	-0.119722	1
20691	Gm45470	0.0104764	-0.280892	1
20692	Kifc2	0.0104615	0.0144169	1
20693	Gm48607	0.0104467	-0.161519	1
20694	Ggt5	0.0104268	-0.2579	1
20695	Themis2	0.0102582	-0.304272	1
20696	9130230L23Rik	0.0102185	-0.308396	1
20697	Dydc1	0.010154	0.502699	1
20698	Gm12784	0.010154	0.408385	1
20699	Clec5a	0.0101441	0.533455	1
20700	BC107364	0.0101441	0.64361	1
20701	Gm48095	0.0101441	0.599307	1
20702	Gm13816	0.0101342	0.339722	1
20703	Gm46559	0.0101342	0.409222	1
20704	Gm11998	0.0101342	0.250887	1
20705	Gm47194	0.0101342	0.569982	1
20706	Capsl	0.0101342	0.494502	1
20707	Akr1b7	0.0101342	0.381783	1
20708	Platr30	0.0101242	0.119208	1
20709	Gm45518	0.0101242	0.276189	1
20710	Mroh2a	0.0101242	0.360322	1
20711	Gm12823	0.0101242	0.213357	1
20712	Cnga4	0.0101242	-0.269531	1
20713	Nes	0.0101242	0.369013	1
20714	Misp3	0.0101143	-0.144456	1
20715	Gm13449	0.0101143	0.0720918	1
20716	Msx1	0.0101143	0.253671	1
20717	Pcbd1	0.0101143	0.255805	1
20718	Gm42761	0.0101143	0.0723883	1
20719	4933402D24Rik	0.0101143	0.106797	1
20720	Gm15655	0.0101143	0.217998	1
20721	Cyp24a1	0.0101143	0.316374	1
20722	Xlr4c	0.0101143	0.330319	1
20723	9430078K24Rik	0.0101143	0.130113	1
20724	Gm13412	0.0101143	0.0643486	1
20725	Paupar	0.0101044	0.180009	1
20726	C2cd6	0.0101044	-0.26657	1
20727	Gm49898	0.0101044	0.206791	1
20728	Vmn2r93	0.0101044	0.190855	1
20729	Gm29374	0.0101044	0.101661	1
20730	Gm41307	0.0101044	-0.11122	1
20731	Lsmem2	0.0101044	-0.0195607	1
20732	Cdkn2a	0.0101044	0.241145	1
20733	Daw1	0.0101044	-0.0410594	1
20734	Gm20658	0.0101044	0.182246	1
20735	Tmprss6	0.0101044	0.310265	1
20736	Was	0.0101044	-0.0339619	1
20737	Kcnn4	0.0101044	0.194233	1
20738	Gng11	0.0101044	-0.0668368	1
20739	Cd48	0.0101044	0.160984	1
20740	Hm629797	0.0100945	0.000183078	1
20741	Gm13596	0.0100945	0.0540716	1
20742	Gm12120	0.0100945	-0.257043	1
20743	Arhgap15os	0.0100945	-0.206886	1
20744	1700116H05Rik	0.0100945	-0.0961248	1
20745	Gm49156	0.0100945	-0.122851	1
20746	Prdm14	0.0100945	-0.0313619	1
20747	Gm43698	0.0100945	0.0406159	1
20748	Gm31107	0.0100945	-0.331866	1
20749	Sirpb1b	0.0100945	-0.0766644	1
20750	Olfr450	0.0100945	-0.0229091	1
20751	Spn	0.0100945	0.0185765	1
20752	Gngt2	0.0100945	0.0354362	1
20753	Gm40968	0.0100945	-0.0208674	1
20754	Zbtb11os1	0.0100945	0.0140634	1
20755	Gm40394	0.0100945	0.058268	1
20756	Gm36186	0.0100945	-0.115265	1
20757	Gm15866	0.0100945	0.05026	1
20758	Gm4219	0.0100945	-0.239762	1
20759	Fzd2	0.0100945	-0.175196	1
20760	1700047G03Rik	0.0100945	0.194153	1
20761	Olfr483	0.0100945	-0.196344	1
20762	Olfr444	0.0100845	-0.107334	1
20763	Cct8l1	0.0100845	0.018176	1
20764	Cyba	0.0100845	-0.282315	1
20765	Gm47237	0.0100845	-0.0296571	1
20766	Colec10	0.0100845	-0.125586	1
20767	Gm44067	0.0100845	-0.418335	1
20768	Tyrobp	0.0100845	-0.0916112	1
20769	Tcl1b1	0.0100845	-0.303884	1
20770	Gm39079	0.0100845	-0.324657	1
20771	Gm47923	0.0100845	-0.028492	1
20772	Gm45463	0.0100845	-0.220871	1
20773	Gm13662	0.0100845	-0.0299003	1
20774	Gm17638	0.0100845	-0.729594	1
20775	M5C1000I18Rik	0.0100845	0.0651227	1
20776	Gm26953	0.0100845	-0.148096	1
20777	Gm48975	0.0100746	-0.129079	1
20778	Gm31600	0.0100746	-0.160663	1
20779	Skor2	0.0100746	-0.55043	1
20780	Nphs1os	0.0100746	-0.241072	1
20781	Vmn1r168	0.0100746	-0.476183	1
20782	Gm49662	0.0100746	-0.205876	1
20783	Gm13375	0.0100746	-0.0777928	1
20784	Vmn2r95	0.0100746	-0.304135	1
20785	Vmn1r13	0.0100746	-0.0460216	1
20786	Gm16086	0.0100746	-0.400856	1
20787	Dqx1	0.0100746	-0.393919	1
20788	Prph2	0.0100746	-0.372477	1
20789	Gm4208	0.0100746	-0.0970606	1
20790	Gm30246	0.0100746	-0.180114	1
20791	Gm47705	0.0100746	-0.205838	1
20792	Gm45441	0.0100746	-0.334388	1
20793	Aipl1	0.0100746	-0.0642153	1
20794	Platr9	0.0100746	-0.184893	1
20795	Fam217a	0.0100746	-0.186763	1
20796	Gm14703	0.0100746	-0.326227	1
20797	1700016H13Rik	0.0100746	-0.0765185	1
20798	C330008A17Rik	0.0100746	-0.474446	1
20799	Gm48539	0.0100746	-0.25775	1
20800	Olfr798	0.0100746	-0.367961	1
20801	4930404I20Rik	0.0100746	-0.379095	1
20802	Gm44982	0.0100647	-0.550463	1
20803	Gm11844	0.0100647	-0.565847	1
20804	Gm50181	0.0100647	-0.339476	1
20805	Gm16028	0.0100647	-0.493607	1
20806	Gm36172	0.0100647	-0.378008	1
20807	Il13ra2	0.0100647	-0.118286	1
20808	Gm42756	0.0100548	-0.595498	1
20809	Gm17232	0.0100548	-0.373449	1
20810	Fgf23	0.0100548	-0.722195	1
20811	Gm44549	0.0100548	-0.467859	1
20812	Slc13a2	0.0100548	-0.244241	1
20813	Gm36485	0.0100548	-0.301218	1
20814	4930567K20Rik	0.0100548	-0.572735	1
20815	Slamf7	0.0100548	-0.510947	1
20816	1700045H11Rik	0.0100548	-0.586716	1
20817	4930593C16Rik	0.0100548	-0.382903	1
20818	Unc93a	0.0100548	-0.467261	1
20819	Gm20931	0.0100548	-0.517463	1
20820	Gm5475	0.0100548	-0.928327	1
20821	F9	0.0100548	-0.376534	1
20822	Parvaos	0.0100548	-0.843624	1
20823	Gm35298	0.0100548	-0.549547	1
20824	Lhx4	0.0100548	-0.619987	1
20825	Gm31819	0.0100548	-0.4811	1
20826	Gm15413	0.0100548	-0.548132	1
20827	ENSMUSG00000096808	0.0100548	-0.605985	1
20828	6430562O15Rik	0.0100548	-0.553022	1
20829	Samd9l	0.0100548	-0.472348	1
20830	Tanc2	0.0100548	0.0592332	1
20831	Gm44955	0.00990101	-0.0178026	1
20832	Mrpl57	0.00960339	-0.290943	1
20833	Pla2g1b	0.00942481	0.114931	1
20834	Bmp5	0.00916687	-0.366922	1
20835	Gm38155	0.00914703	-0.188808	1
20836	Bbs10	0.00914703	-0.123154	1
20837	Tgm5	0.00910734	-0.197567	1
20838	Gm11437	0.0090875	-0.103856	1
20839	Mir217hg	0.00907758	-0.112262	1
20840	Gm50397	0.0090379	-0.14002	1
20841	D830005E20Rik	0.00902798	-0.111248	1
20842	Gm33728	0.0089883	-0.148108	1
20843	Ceacam20	0.00889901	-0.260297	1
20844	Riox1	0.00886924	-0.263396	1
20845	Itih3	0.00883948	-0.218184	1
20846	B230206H07Rik	0.00877004	-0.487227	1
20847	Cdc42ep1	0.00875019	-0.383631	1
20848	Proc	0.00874027	-0.380949	1
20849	Gm15290	0.00865595	-0.247026	1
20850	2210011K15Rik	0.0085617	1.14247	1
20851	Olfr44	0.0085617	1.50908	1
20852	Gm31834	0.0085617	1.72054	1
20853	Cyp3a11	0.0085617	0.764134	1
20854	Gm15063	0.0085617	1.5159	1
20855	Gm50362	0.0085617	1.11657	1
20856	Prss8	0.0085617	1.22156	1
20857	Gm20903	0.0085617	1.1573	1
20858	Gm15348	0.0085617	0.896132	1
20859	Olfr130	0.0085617	1.42016	1
20860	Arhgap27os1	0.0085617	0.930523	1
20861	Defb45	0.0085617	1.30915	1
20862	Gm14339	0.0085617	0.644917	1
20863	4921525O09Rik	0.0085617	1.01614	1
20864	Gm36107	0.0085617	1.19266	1
20865	Gm47718	0.0085617	1.19694	1
20866	ENSMUSG00000105993	0.0085617	1.03071	1
20867	Gm37623	0.0085617	1.61845	1
20868	Olfr890	0.0085617	1.16104	1
20869	Gm37190	0.0085617	0.682163	1
20870	Gm15751	0.0085617	1.61845	1
20871	Olfr1277	0.0085617	0.999244	1
20872	Gm28709	0.0085617	0.910649	1
20873	Gm36161	0.0085617	1.47739	1
20874	Gm40552	0.0085617	0.807497	1
20875	Bricd5	0.0085617	2.10842	1
20876	Gm44889	0.0085617	1.91302	1
20877	Gm37912	0.0085617	1.72879	1
20878	BC051077	0.0085617	1.09945	1
20879	1700020M21Rik	0.0085617	1.6211	1
20880	Gm28209	0.0085617	0.739077	1
20881	Ggt6	0.0085617	1.17621	1
20882	E130018O15Rik	0.0085617	1.75493	1
20883	Gm48969	0.0085617	0.851783	1
20884	Mab21l1	0.0085617	1.22596	1
20885	Gm21954	0.0085617	1.31907	1
20886	Foxd3	0.0085617	1.46345	1
20887	Olfr649	0.0085617	0.669317	1
20888	Gm37362	0.0085617	0.822021	1
20889	Olfr110	0.0085617	0.927649	1
20890	Gm13848	0.0085617	0.727522	1
20891	Trbc1	0.0085617	0.652324	1
20892	1700016K19Rik	0.0085617	1.20402	1
20893	Eif1ad8	0.0085617	1.09415	1
20894	Gm20918	0.0085617	1.42094	1
20895	Plxna4os2	0.0085617	0.692415	1
20896	Fbxw16	0.0085617	0.964361	1
20897	Ctrb1	0.0085617	0.773809	1
20898	Gm10340	0.0085617	0.827288	1
20899	Gm15775	0.0085617	0.860428	1
20900	Gm49173	0.0085617	0.684638	1
20901	Tekt3	0.0085617	1.23294	1
20902	Gm49946	0.0085617	0.874705	1
20903	7420700N18Rik	0.0085617	0.815034	1
20904	Kcnmb1	0.0085617	0.657344	1
20905	Gm13648	0.0085617	0.683216	1
20906	Gm34922	0.0085617	1.11979	1
20907	Gm47141	0.0085617	1.08614	1
20908	Eif1ad7	0.0085617	1.80178	1
20909	Fpr1	0.0085617	1.60252	1
20910	Tmem235	0.0085617	0.689704	1
20911	Ahsg	0.0085617	1.06003	1
20912	Gm26784	0.0085617	1.1499	1
20913	Olfr160	0.0085617	0.652893	1
20914	4930558F17Rik	0.0085617	1.00454	1
20915	Gm5111	0.0085617	1.33229	1
20916	Gm39312	0.0085617	1.04648	1
20917	Gm4791	0.0085617	1.39178	1
20918	Eppin	0.0085617	1.32697	1
20919	Epx	0.0085617	1.52535	1
20920	Gimap1os	0.0085617	1.21938	1
20921	Tdgf1	0.0085617	1.31433	1
20922	Serpinb9b	0.0085617	0.887915	1
20923	Isx	0.0085617	0.815971	1
20924	Il21	0.0085617	1.32113	1
20925	Gm10390	0.0085617	1.01955	1
20926	Gm44169	0.0085617	0.823617	1
20927	Gm38165	0.0085617	0.847729	1
20928	Tmprss11b	0.0085617	1.05283	1
20929	Olfr823	0.0085617	1.11985	1
20930	Gm32554	0.0085617	1.51063	1
20931	Gm49490	0.0085617	1.24388	1
20932	Apobec2	0.0085617	1.44783	1
20933	Borcs8	0.0085617	1.22017	1
20934	Mmp25	0.0085617	1.36815	1
20935	Gm48954	0.0085617	0.899512	1
20936	Serpinb9d	0.0085617	1.03894	1
20937	A230020J21Rik	0.0085617	1.91069	1
20938	Gm3970	0.0085617	0.640411	1
20939	Ccr10	0.0085617	1.14942	1
20940	Pcp2	0.0085617	0.792208	1
20941	Pin1rt1	0.0085617	1.36862	1
20942	Vmn2r115	0.0085617	0.79121	1
20943	Gm807	0.0085617	0.779094	1
20944	Acp5	0.0085617	1.64368	1
20945	Pln	0.0085617	1.26662	1
20946	Gm35692	0.0085617	0.9206	1
20947	Gm43585	0.0085617	0.641908	1
20948	Gm13807	0.0085617	1.21829	1
20949	Gm20429	0.0085617	1.16758	1
20950	Gm11992	0.0085617	1.34785	1
20951	5830416I19Rik	0.0085617	0.769189	1
20952	Gm10521	0.0085617	0.945461	1
20953	Lmod2	0.0085617	1.24527	1
20954	Gcnt3	0.0085617	1.63338	1
20955	Gm45949	0.0085617	0.642628	1
20956	Gm20163	0.0085617	1.29137	1
20957	Gm19667	0.0085617	0.811194	1
20958	Gm20714	0.0085617	1.7934	1
20959	Gm28932	0.0085617	0.995319	1
20960	Gm14459	0.0085617	1.23096	1
20961	Syt8	0.0085617	0.722773	1
20962	4933425B07Rik	0.0085617	1.27114	1
20963	Gm42918	0.0085617	1.36206	1
20964	A530016L24Rik	0.0085617	0.736261	1
20965	Aadacl4fm5	0.0085617	0.686067	1
20966	Olfr1395	0.0085617	0.751571	1
20967	Gm13200	0.0085617	0.908609	1
20968	Gm40155	0.0085617	0.963022	1
20969	4731419I09Rik	0.0085617	1.01513	1
20970	Gm46555	0.0085617	1.35225	1
20971	Gm38534	0.0085617	1.12028	1
20972	Olfr714	0.0085617	0.697217	1
20973	4930579G24Rik	0.0085617	2.9331	1
20974	Gm34939	0.0085617	0.853107	1
20975	Wfikkn2	0.0085617	1.23626	1
20976	Xlr5b	0.0085617	0.823248	1
20977	1700025J12Rik	0.0085617	1.19931	1
20978	Clec4f	0.0085617	0.918563	1
20979	4932416K20Rik	0.0085617	0.950661	1
20980	Kank4os	0.0085617	0.953464	1
20981	Gm13538	0.0085617	1.28458	1
20982	Gm49735	0.0085617	1.15527	1
20983	Gm48571	0.0085617	1.85219	1
20984	Mpig6b	0.0085617	1.41433	1
20985	Gm45639	0.0085617	0.666162	1
20986	Gm12907	0.0085617	1.62956	1
20987	Gm16233	0.0085617	0.989653	1
20988	Gm48402	0.0085617	0.951331	1
20989	Olfr1424	0.0085617	0.993526	1
20990	Gm49107	0.0085617	1.0699	1
20991	Gm28875	0.0085617	0.659978	1
20992	Olfr10	0.0085617	0.84894	1
20993	Gm43837	0.0085617	0.677918	1
20994	Gm47357	0.0085617	0.818878	1
20995	Olfr1387	0.0085617	1.29869	1
20996	Gm35066	0.0085617	1.31818	1
20997	Ugt2b36	0.0085617	0.838426	1
20998	Gm50132	0.0085617	1.1801	1
20999	Ces2g	0.0085617	1.03326	1
21000	Gm32441	0.0085617	1.16827	1
21001	Tldc2	0.0085617	1.74417	1
21002	Igkc	0.0085617	0.722363	1
21003	Gm30211	0.0085617	0.844872	1
21004	Speer2	0.0085617	0.841148	1
21005	Gm44258	0.0085617	0.794213	1
21006	Gm38325	0.0085617	1.09621	1
21007	Creb3l4	0.0085617	0.729398	1
21008	Gm16048	0.0085617	0.840371	1
21009	Gm45389	0.0085617	1.63798	1
21010	Mbd3l1	0.0085617	1.3588	1
21011	Pard3bos2	0.0085617	0.672975	1
21012	Gm17077	0.0085617	1.08584	1
21013	Gm11213	0.0085617	1.13539	1
21014	5430427N15Rik	0.0085617	1.09804	1
21015	Ces1a	0.0085617	0.65667	1
21016	Gm28319	0.0085617	0.951017	1
21017	Olfr183	0.0085617	0.935135	1
21018	Olfr1200	0.0085617	0.986903	1
21019	Gm43936	0.0085617	1.04887	1
21020	Gm26831	0.0085617	0.842725	1
21021	Sprr2d	0.0085617	0.71417	1
21022	Gm50271	0.0085617	1.13524	1
21023	Hhex	0.0085617	1.21595	1
21024	Gm43131	0.0085617	0.653786	1
21025	Olfr1309	0.0085617	1.4873	1
21026	Rhox4f	0.0085617	0.65904	1
21027	Gm34096	0.0085617	1.15154	1
21028	Vmn2r11	0.0085617	2.02046	1
21029	Olfr1302	0.0085617	0.917502	1
21030	Ces1h	0.0085617	0.984816	1
21031	Gm49225	0.0085617	0.708856	1
21032	Asgr2	0.0085617	1.37483	1
21033	Noto	0.0085617	0.776761	1
21034	Gm14641	0.0085617	1.11032	1
21035	Samt1b	0.0085617	0.678987	1
21036	Chrnd	0.0085617	0.712236	1
21037	Olfr532	0.0085617	0.807996	1
21038	Shox2	0.0085617	0.902166	1
21039	Olfr1186	0.0085617	1.18482	1
21040	Gm33756	0.0085617	1.02619	1
21041	Gm13480	0.0085617	1.14605	1
21042	Olfr1191-ps1	0.0085617	1.41354	1
21043	Cby2	0.0085617	0.788523	1
21044	Gm30539	0.0085617	0.647415	1
21045	4732487G21Rik	0.0085617	0.876477	1
21046	Krt78	0.0085617	0.880483	1
21047	Gm15015	0.0085617	1.37559	1
21048	Clic3	0.00855178	0.497357	1
21049	Gm13206	0.00855178	0.197575	1
21050	Mab21l4	0.00855178	0.405447	1
21051	Gm11269	0.00855178	0.16053	1
21052	Mepe	0.00855178	0.454315	1
21053	Gm3594	0.00855178	0.545983	1
21054	Gm12315	0.00855178	0.418297	1
21055	Gm30214	0.00855178	-0.57601	1
21056	Gm5935	0.00855178	0.278223	1
21057	AA545190	0.00855178	-0.0265703	1
21058	5830405F06Rik	0.00855178	0.22355	1
21059	9230102O04Rik	0.00855178	0.49444	1
21060	Gm20556	0.00855178	-0.442698	1
21061	Gm815	0.00855178	-0.113588	1
21062	Luzp4	0.00855178	0.584541	1
21063	Hic1	0.00855178	-0.230984	1
21064	4930449E18Rik	0.00855178	-0.800113	1
21065	Olfr403	0.00855178	0.591724	1
21066	Gm49544	0.00855178	0.397216	1
21067	Gm614	0.00855178	0.549117	1
21068	Madcam1	0.00855178	-1.10992	1
21069	Gm12676	0.00855178	-0.362759	1
21070	Klhdc7b	0.00855178	0.490652	1
21071	Gm11431	0.00855178	-0.500469	1
21072	Lrrc8dos	0.00855178	-0.298925	1
21073	Gm50358	0.00855178	-1.06729	1
21074	E130120K24Rik	0.00855178	0.140433	1
21075	Tmem270	0.00855178	-0.782236	1
21076	Gm2822	0.00855178	0.191728	1
21077	Lypd2	0.00855178	0.137632	1
21078	Gm16059	0.00855178	0.0242831	1
21079	9330182O14Rik	0.00855178	-0.43561	1
21080	Sult1d1	0.00855178	-0.128015	1
21081	Fgf8	0.00855178	-1.05513	1
21082	Fam90a1b	0.00855178	0.451315	1
21083	Gm12496	0.00855178	0.508069	1
21084	Gm36146	0.00855178	-1.08568	1
21085	4930426L09Rik	0.00855178	0.507424	1
21086	Gm11842	0.00855178	0.320735	1
21087	Cyp2c37	0.00855178	-0.672769	1
21088	Gm13330	0.00855178	0.0211224	1
21089	En1	0.00855178	0.132364	1
21090	Eppk1	0.00855178	0.538042	1
21091	Gabrq	0.00855178	0.152017	1
21092	Gm12911	0.00855178	-0.0551432	1
21093	Magea8	0.00855178	0.0585266	1
21094	Gm42980	0.00855178	0.041869	1
21095	Gm43569	0.00855178	-0.554068	1
21096	Slfn2	0.00855178	0.328116	1
21097	Atp6v1fnb	0.00855178	0.255105	1
21098	Bhlha15	0.00855178	0.246817	1
21099	Gm44588	0.00855178	-0.25384	1
21100	4930589P08Rik	0.00855178	0.304969	1
21101	Adam1b	0.00855178	0.179732	1
21102	Gm19557	0.00855178	0.24072	1
21103	4930505K14Rik	0.00855178	-0.131449	1
21104	Pax4	0.00855178	0.530543	1
21105	Gm13853	0.00855178	0.367698	1
21106	Gm26627	0.00855178	0.590409	1
21107	Myl10	0.00855178	0.301202	1
21108	Pitx2	0.00855178	-0.828228	1
21109	Trim34b	0.00855178	-1.30431	1
21110	Dspp	0.00855178	-0.838862	1
21111	4930523O13Rik	0.00855178	0.10915	1
21112	Pdx1	0.00855178	0.126955	1
21113	Dcaf8l	0.00855178	0.456159	1
21114	Gm26568	0.00855178	-0.699876	1
21115	Prph	0.00855178	0.329347	1
21116	Olfr550	0.00855178	0.567199	1
21117	1700012D16Rik	0.00855178	-1.23306	1
21118	1810059C17Rik	0.00855178	-0.527235	1
21119	Il36g	0.00855178	-0.403118	1
21120	1010001B22Rik	0.00855178	0.236949	1
21121	Smpd5	0.00855178	0.0182089	1
21122	Gm42488	0.00855178	-0.157813	1
21123	Tbpl2	0.00855178	0.31743	1
21124	Gm8374	0.00855178	-0.622142	1
21125	A430072P03Rik	0.00855178	0.43682	1
21126	Gm43572	0.00855178	0.404555	1
21127	Gm48265	0.00855178	0.570924	1
21128	Uncx	0.00855178	0.0148061	1
21129	Fezf1	0.00855178	-0.714305	1
21130	Gm13782	0.00855178	0.218611	1
21131	Olfr71	0.00855178	-0.112435	1
21132	Gm3289	0.00855178	0.0484222	1
21133	Gpr50	0.00855178	-0.109493	1
21134	Krt15	0.00855178	-0.147616	1
21135	Gm12316	0.00855178	0.49467	1
21136	Ppnr	0.00855178	-0.0434196	1
21137	Gm48395	0.00855178	0.139182	1
21138	A930028N01Rik	0.00855178	-0.697382	1
21139	Gm40655	0.00855178	-0.303271	1
21140	Serpinb3a	0.00855178	-0.391663	1
21141	Olfr732	0.00855178	0.335912	1
21142	Gm26704	0.00855178	0.441357	1
21143	Krtap16-1	0.00855178	0.334562	1
21144	Gm15722	0.00855178	0.133554	1
21145	Gm36329	0.00855178	0.0273569	1
21146	Olfr584	0.00855178	-0.427354	1
21147	Gm43574	0.00855178	-0.269688	1
21148	Gm13049	0.00855178	0.534154	1
21149	Gja10	0.00855178	0.435871	1
21150	Slc38a5	0.00855178	-0.121965	1
21151	4930478M13Rik	0.00855178	0.229551	1
21152	Gm12702	0.00855178	0.275797	1
21153	Gm49475	0.00855178	0.240658	1
21154	Ssxb3	0.00855178	0.247755	1
21155	Olfr713	0.00855178	0.132357	1
21156	Olfr750	0.00855178	-1.09032	1
21157	Slc34a3	0.00855178	0.550697	1
21158	Gm16013	0.00855178	0.232088	1
21159	2310034G01Rik	0.00855178	0.407516	1
21160	4933425D22Rik	0.00855178	-0.582062	1
21161	Gm35394	0.00855178	-0.546048	1
21162	Gm29090	0.00855178	-0.187648	1
21163	1700061I17Rik	0.00855178	-0.472934	1
21164	Tlx1os	0.00855178	0.225061	1
21165	Gm47913	0.00855178	-0.842165	1
21166	4933435E02Rik	0.00855178	-0.716112	1
21167	Ccdc42os	0.00855178	0.345529	1
21168	Olfr914	0.00855178	-0.0372998	1
21169	Eva1b	0.00855178	-0.240629	1
21170	Gm49886	0.00855178	-0.355216	1
21171	Klrc1	0.00855178	-0.700359	1
21172	Semp2l2a	0.00855178	0.109726	1
21173	Ctla2a	0.00855178	0.130983	1
21174	Gm20894	0.00855178	0.237843	1
21175	Gm13021	0.00855178	-0.108547	1
21176	4930594M17Rik	0.00855178	0.368297	1
21177	Clec12b	0.00855178	0.168493	1
21178	Gm29678	0.00855178	-0.103336	1
21179	Olfr25	0.00855178	0.149599	1
21180	Olfr921	0.00855178	0.630151	1
21181	Gm16195	0.00855178	0.222502	1
21182	Phf11a	0.00855178	-0.396228	1
21183	Olfr943	0.00855178	0.613859	1
21184	Gm15870	0.00855178	0.450218	1
21185	Gm38093	0.00855178	0.189661	1
21186	Olfr959	0.00855178	-0.0886594	1
21187	Fgf6	0.00855178	0.201249	1
21188	Gm47390	0.00855178	0.189581	1
21189	Tpsb2	0.00855178	0.503295	1
21190	Gm14343	0.00855178	-0.461451	1
21191	Gm37214	0.00855178	-0.278646	1
21192	Gm28612	0.00855178	-0.0782199	1
21193	9230104M06Rik	0.00855178	-0.212006	1
21194	Gm50068	0.00855178	0.60918	1
21195	Anapc15-ps	0.00855178	0.16786	1
21196	Wap	0.00855178	-0.143161	1
21197	Cyp21a1	0.00855178	-0.635148	1
21198	Gm47631	0.00855178	0.512451	1
21199	Mrgpra3	0.00855178	-0.0026642	1
21200	Olfr39	0.00855178	-0.924747	1
21201	H2-Eb2	0.00855178	0.593268	1
21202	H2-Eb1	0.00855178	-0.344761	1
21203	Gm36229	0.00855178	0.354666	1
21204	Cyct	0.00855178	-0.973933	1
21205	Gm11527	0.00855178	0.331713	1
21206	4930474H06Rik	0.00855178	0.460693	1
21207	4931413I07Rik	0.00855178	0.484386	1
21208	Ube2c	0.00855178	-0.133346	1
21209	Prl3d3	0.00855178	-0.255689	1
21210	Slc2a10	0.00855178	0.345717	1
21211	Gm47423	0.00855178	-0.261615	1
21212	Gm17096	0.00855178	-0.144202	1
21213	Art4	0.00855178	0.127487	1
21214	Gm47716	0.00855178	-0.205306	1
21215	Snai1	0.00855178	0.171155	1
21216	Krt27	0.00855178	0.342362	1
21217	Gm14330	0.00855178	0.28496	1
21218	Gm14396	0.00855178	-0.0910615	1
21219	9430093N23Rik	0.00855178	-0.0644759	1
21220	Gm21518	0.00855178	-0.651332	1
21221	Trim29	0.00855178	-0.175512	1
21222	Gm36548	0.00855178	0.471496	1
21223	Lilra5	0.00855178	0.410783	1
21224	4930474N05Rik	0.00855178	0.181701	1
21225	Gm16092	0.00855178	-0.233961	1
21226	G6pd2	0.00855178	0.598945	1
21227	Gm28664	0.00855178	0.422055	1
21228	Gm48023	0.00855178	0.509493	1
21229	4930404I05Rik	0.00855178	0.255434	1
21230	C730027H18Rik-1	0.00855178	0.54543	1
21231	4930404O17Rik	0.00855178	0.0590643	1
21232	Gm43838	0.00855178	0.470088	1
21233	Gm20916	0.00855178	0.445774	1
21234	Gm12898	0.00855178	0.351843	1
21235	Olfr1380	0.00855178	0.426688	1
21236	Gm37933	0.00855178	0.192657	1
21237	Gm44287	0.00855178	0.197249	1
21238	H2bc24	0.00855178	0.419994	1
21239	Tlr1	0.00855178	-0.358449	1
21240	Aadacl4fm2	0.00855178	0.354823	1
21241	Gm39377	0.00855178	-0.060482	1
21242	Grm6	0.00855178	0.401113	1
21243	Cox8b	0.00855178	0.439795	1
21244	Gm49587	0.00855178	-0.354702	1
21245	Gm20641	0.00855178	0.081003	1
21246	Olfr45	0.00855178	0.420639	1
21247	A630035G10Rik	0.00855178	0.11986	1
21248	Pou1f1	0.00855178	-0.197812	1
21249	Tgtp1	0.00855178	-0.333695	1
21250	4930459L07Rik	0.00855178	-0.107232	1
21251	Vmn2r129	0.00855178	-0.452124	1
21252	Gm45218	0.00855178	-0.266842	1
21253	Gm44946	0.00855178	-0.33528	1
21254	Gm13594	0.00855178	0.483962	1
21255	4930540M05Rik	0.00855178	-0.261209	1
21256	Gm31466	0.00855178	-0.0483528	1
21257	Gm44621	0.00855178	-0.0913659	1
21258	AI507597	0.00855178	0.295039	1
21259	Vmn1r230	0.00855178	0.373837	1
21260	Vmn1r229	0.00855178	0.3282	1
21261	Syt15	0.00855178	0.0983203	1
21262	Olfr686	0.00855178	0.359282	1
21263	5330411J11Rik	0.00855178	0.0952745	1
21264	Gm49958	0.00855178	0.129509	1
21265	Olfr220	0.00855178	0.0790196	1
21266	C030013G03Rik	0.00855178	0.0581272	1
21267	Gm9921	0.00855178	0.272664	1
21268	Il12b	0.00855178	0.397516	1
21269	Cideb	0.00855178	-0.453988	1
21270	Gm34684	0.00855178	0.503016	1
21271	BC048507	0.00855178	-0.227267	1
21272	Gm15612	0.00855178	0.132911	1
21273	4930461G14Rik	0.00855178	-0.0323307	1
21274	Gpr171	0.00855178	-0.182835	1
21275	Gm9869	0.00855178	-0.0937601	1
21276	4930517M08Rik	0.00855178	0.111018	1
21277	Pdcd1	0.00855178	0.29746	1
21278	Gm23925	0.00855178	0.591095	1
21279	Slc36a1os	0.00855178	0.572737	1
21280	Olfr1180	0.00855178	-0.119317	1
21281	Gm44700	0.00855178	-0.229801	1
21282	Olfr1238	0.00855178	-0.279147	1
21283	Nccrp1	0.00855178	-0.443525	1
21284	Gm4129	0.00855178	-0.0121776	1
21285	Ces1c	0.00855178	0.450868	1
21286	Mageb3	0.00855178	0.366805	1
21287	Cyp2f2	0.00855178	0.546343	1
21288	Gm16549	0.00855178	-0.935362	1
21289	Gm11579	0.00855178	0.413412	1
21290	Gm49984	0.00855178	0.569913	1
21291	Olfr1192-ps1	0.00855178	-0.183584	1
21292	BC026762	0.00855178	0.145253	1
21293	A330087D11Rik	0.00855178	0.333562	1
21294	Gm45253	0.00855178	-0.222519	1
21295	Serpina10	0.00855178	-0.912335	1
21296	Gm17139	0.00855178	0.180477	1
21297	Gm10631	0.00855178	0.166356	1
21298	Triml1	0.00855178	-0.0640759	1
21299	Tgif1	0.00855178	-0.178142	1
21300	Olfr1152	0.00855178	-0.0691666	1
21301	Gm45877	0.00855178	0.179542	1
21302	Olfr1150-ps1	0.00855178	0.279509	1
21303	Serpina3i	0.00855178	0.0216834	1
21304	Vmn1r178	0.00855178	-0.066293	1
21305	Olfr1250	0.00855178	-0.556023	1
21306	Olfr1259	0.00855178	-0.0108165	1
21307	Gm17133	0.00855178	0.308277	1
21308	Gm29200	0.00855178	-0.0956678	1
21309	9530003J23Rik	0.00855178	-0.558733	1
21310	Synb	0.00855178	-0.4475	1
21311	Hsfy2	0.00855178	-0.983002	1
21312	Gm48045	0.00855178	-0.777057	1
21313	Gm47898	0.00855178	0.298302	1
21314	Cib3	0.00855178	-0.18478	1
21315	Col10a1	0.00855178	-0.276252	1
21316	Gm10804	0.00855178	0.00315985	1
21317	Gm45903	0.00855178	0.413694	1
21318	Gm13061	0.00855178	0.440507	1
21319	Trim75	0.00855178	0.0989264	1
21320	Gm21256	0.00855178	0.0758455	1
21321	Gm30034	0.00855178	0.0676505	1
21322	Gm35521	0.00855178	-1.2294	1
21323	Speer4a	0.00855178	0.457865	1
21324	Gm36315	0.00855178	-0.156639	1
21325	Olfr1305	0.00855178	0.300433	1
21326	Klf1	0.00855178	0.415285	1
21327	D7Ertd128e	0.00855178	-0.100971	1
21328	Olfr1274	0.00855178	0.056796	1
21329	Gm3509	0.00855178	0.280243	1
21330	Gm29233	0.00855178	0.569573	1
21331	4930579H20Rik	0.00855178	-0.598748	1
21332	Phgr1	0.00855178	0.370769	1
21333	Gm40932	0.00855178	-0.615609	1
21334	Mip	0.00855178	-0.215535	1
21335	Gm50142	0.00855178	-0.438964	1
21336	Olfr109	0.00855178	0.361947	1
21337	Olfr1056	0.00855178	-0.09137	1
21338	Olfr822	0.00855178	0.128572	1
21339	AA387200	0.00855178	0.155333	1
21340	Defb20	0.00855178	-0.867519	1
21341	Esp18	0.00855178	0.414363	1
21342	Gm48336	0.00855178	-0.0947151	1
21343	Olfr1025-ps1	0.00855178	0.264159	1
21344	Olfr124	0.00855178	0.190762	1
21345	Olfr119	0.00855178	0.17258	1
21346	Olfr115	0.00855178	0.374878	1
21347	Mylk2	0.00855178	-0.269454	1
21348	A530084C06Rik	0.00855178	0.356095	1
21349	Gm27030	0.00855178	-0.482135	1
21350	Gm12735	0.00855178	0.45201	1
21351	Vmn1r75	0.00855178	0.397774	1
21352	Gm47613	0.00855178	-0.29432	1
21353	4930526F13Rik	0.00855178	0.309446	1
21354	Prg3	0.00855178	0.197968	1
21355	Hus1b	0.00855178	-1.45437	1
21356	Vmn2r50	0.00855178	-0.839805	1
21357	Gm20416	0.00855178	0.412033	1
21358	Gm13695	0.00855178	0.139809	1
21359	Gm44877	0.00855178	0.531971	1
21360	Gm48759	0.00855178	0.627492	1
21361	Gm49805	0.00855178	-0.532851	1
21362	Gm29112	0.00855178	-1.09532	1
21363	Olfr1122	0.00855178	-0.0903477	1
21364	Kif16bos	0.00855178	0.0633864	1
21365	Gm47523	0.00855178	0.09038	1
21366	Olfr1113	0.00855178	-0.277699	1
21367	Gm37797	0.00855178	0.356901	1
21368	Gm10542	0.00855178	0.310818	1
21369	1110028F18Rik	0.00855178	-0.319109	1
21370	Gm14102	0.00855178	0.255455	1
21371	Gm5094	0.00855178	0.0494871	1
21372	Apoc1	0.00855178	-0.670979	1
21373	Gm14062	0.00855178	-0.339111	1
21374	Olfr1097	0.00855178	-0.101537	1
21375	Gm32635	0.00855178	-0.333982	1
21376	Gm37173	0.00855178	0.360739	1
21377	Cstl1	0.00855178	0.280991	1
21378	A330048O09Rik	0.00855178	0.335582	1
21379	4930444E06Rik	0.00855178	0.318594	1
21380	B430306N03Rik	0.00855178	-0.336503	1
21381	Gm47202	0.00855178	0.576568	1
21382	Psg23	0.00855178	-0.317372	1
21383	Psg25	0.00855178	-0.305233	1
21384	Olfr809	0.00855178	0.314009	1
21385	Osgin1	0.00855178	0.0656104	1
21386	Gm14110	0.00855178	-0.315387	1
21387	Serpinb6b	0.00855178	0.0656426	1
21388	Cibar2	0.00855178	0.032746	1
21389	Gm32688	0.00855178	0.0953704	1
21390	Gm48812	0.00855178	0.246193	1
21391	Olfr325	0.00855178	0.524293	1
21392	Olfr437	0.00855178	-0.569162	1
21393	C130021I20Rik	0.00855178	-0.332739	1
21394	1700065D16Rik	0.00855178	0.0605845	1
21395	Gm15050	0.00855178	0.431693	1
21396	Gm48444	0.00855178	0.519149	1
21397	Krt42	0.00855178	0.419229	1
21398	Fbxw28	0.00855178	0.0728079	1
21399	Gm45670	0.00855178	0.41523	1
21400	Gm50182	0.00855178	0.0819809	1
21401	Gm3287	0.00855178	0.119624	1
21402	Gm48311	0.00855178	0.184821	1
21403	Camp	0.00855178	0.0751092	1
21404	4930404A05Rik	0.00855178	0.444641	1
21405	1300002E11Rik	0.00855178	0.264369	1
21406	Gm4166	0.00855178	0.57894	1
21407	Gimap9	0.00855178	0.175906	1
21408	Gm38389	0.00855178	0.439367	1
21409	Gm36367	0.00855178	-0.238512	1
21410	2600006K01Rik	0.00855178	0.439076	1
21411	Gm4814	0.00855178	0.143491	1
21412	Gm49695	0.00855178	0.625078	1
21413	Hoxa5	0.00855178	-0.0837649	1
21414	Olfr523	0.00855178	0.268671	1
21415	Gm11493	0.00855178	0.562849	1
21416	C2cd4d	0.00855178	-0.0575547	1
21417	Gm37637	0.00855178	0.435465	1
21418	4930519F24Rik	0.00855178	0.339743	1
21419	1700010L04Rik	0.00855178	-0.437987	1
21420	Olfr1438-ps1	0.00855178	0.408595	1
21421	Ugt1a9	0.00855178	-0.0467282	1
21422	Gm44071	0.00855178	0.510606	1
21423	Vmn1r30	0.00855178	-0.571595	1
21424	Cstdc5	0.00855178	0.249928	1
21425	Hsd3b1	0.00855178	0.00344549	1
21426	Gm7995	0.00855178	-0.204764	1
21427	H2ac18	0.00855178	0.06988	1
21428	4930412M03Rik	0.00855178	0.572737	1
21429	Gm48809	0.00855178	-0.512958	1
21430	Olfr1444	0.00855178	0.458594	1
21431	Ppp1r17	0.00855178	-0.00112703	1
21432	Fcrlb	0.00855178	-0.0354324	1
21433	1700001F09Rik	0.00855178	-0.734341	1
21434	AW112010	0.00855178	-0.314324	1
21435	Gstt4	0.00855178	0.260395	1
21436	Gm44851	0.00855178	0.175946	1
21437	Tnfsf18	0.00855178	-0.149715	1
21438	Eomes	0.00855178	0.253423	1
21439	Shisa3	0.00855178	-0.494311	1
21440	Olfr165	0.00855178	-0.651739	1
21441	Gm28998	0.00855178	0.421697	1
21442	Gm11505	0.00855178	-0.792608	1
21443	Cym	0.00855178	0.439523	1
21444	Smoc2	0.00830375	-0.337166	1
21445	Etfb	0.00804581	-0.291373	1
21446	Efna2	0.00780771	-0.232229	1
21447	9430060I03Rik	0.00775811	0.0255104	1
21448	Rs1	0.00773331	-0.128081	1
21449	5033403F01Rik	0.00769858	-0.0363958	1
21450	Gm48293	0.00767874	-0.00406669	1
21451	Gm38839	0.00767874	-0.0913256	1
21452	Dsg3	0.0076093	-0.483222	1
21453	Gm28676	0.00759937	-0.182398	1
21454	Fhl5	0.00758945	-0.0703187	1
21455	Gm30190	0.00756961	-0.118954	1
21456	1700007J10Rik	0.00755969	-0.211036	1
21457	Nusap1	0.00751009	-0.309389	1
21458	4930545L23Rik	0.00750017	-0.211767	1
21459	E330012B07Rik	0.00746048	-0.319309	1
21460	Gm35419	0.00736623	-0.177677	1
21461	Gm17224	0.00732159	-0.446685	1
21462	Smim23	0.00715294	-0.540429	1
21463	Abca14	0.0069694	-0.289152	1
21464	Gm30524	0.00686027	-0.434718	1
21465	Tmem150b	0.00663705	-0.0464526	1
21466	Atf7ip2	0.00629478	-0.318888	1
21467	Kcnrg	0.00626006	-0.181084	1
21468	Rtl1	0.00626006	0.100721	1
21469	Tmem255b	0.00624022	0.0251034	1
21470	Cep55	0.00624022	0.0372929	1
21471	Gm5155	0.00621046	0.17918	1
21472	Sh3d21	0.00621046	-0.166619	1
21473	Myh8	0.00620053	0.00594765	1
21474	Gm47439	0.00620053	-0.0143116	1
21475	9630028I04Rik	0.00620053	-0.0488912	1
21476	Fgr	0.00617077	-0.230168	1
21477	Gm28411	0.00611125	-0.189348	1
21478	Gm17720	0.0060914	-0.181142	1
21479	C1qa	0.00607156	-0.145502	1
21480	Gm26594	0.00607156	-0.160604	1
21481	Mnd1	0.00605172	-0.274482	1
21482	BC048602	0.00603188	-0.204309	1
21483	Exosc6	0.00603188	-0.237043	1
21484	Gm9871	0.00603188	-0.261931	1
21485	Grp	0.00601204	-0.531222	1
21486	Gm26854	0.00600212	-0.41286	1
21487	4930407I19Rik	0.00595251	-0.400871	1
21488	Dapl1	0.00594259	-0.368734	1
21489	4933402J10Rik	0.00594259	-0.521387	1
21490	Slc43a3	0.00593267	-0.41681	1
21491	Gm44129	0.00592275	-0.359288	1
21492	Selp	0.00587315	-0.653619	1
21493	Gm48977	0.00586322	-0.352476	1
21494	Mep1b	0.00586322	-0.460819	1
21495	Catspere1	0.00579378	-0.349742	1
21496	Gm10248	0.00533246	-0.126209	1
21497	H2bc21	0.00529774	-0.274632	1
21498	Gm36210	0.00528782	-0.299728	1
21499	Il1rl2	0.00518365	0.0301701	1
21500	Fhod3	0.00515388	-0.0282129	1
21501	Ikbke	0.00506956	-0.326676	1
21502	Gm49708	0.00493562	-0.153723	1
21503	4930519K11Rik	0.0048761	-0.196443	1
21504	Gm36839	0.00479673	-0.133421	1
21505	Gm8108	0.00475209	0.0828781	1
21506	H2ac19	0.00468264	0.0975175	1
21507	Gm39132	0.00465288	-0.164151	1
21508	Cdh15	0.00465288	0.0118449	1
21509	Gm16191	0.00465288	-0.128626	1
21510	Cfap126	0.00464792	-0.245683	1
21511	Gm49124	0.00464296	-0.15001	1
21512	Gm39388	0.00463304	-0.0556289	1
21513	Epop	0.00462312	-0.104039	1
21514	Gm26876	0.00462312	-0.165542	1
21515	Ckmt2	0.00462312	-0.21915	1
21516	Dnajb8	0.0046132	-0.123858	1
21517	Plac8	0.00460328	-0.197697	1
21518	Cks1brt	0.00460328	-0.153713	1
21519	Lexm	0.00460328	-0.173426	1
21520	Gm16793	0.00460328	-0.146757	1
21521	Inhbc	0.00457351	-0.067861	1
21522	4933438B17Rik	0.00457351	-0.137327	1
21523	Gm14963	0.00456359	-0.37771	1
21524	2310068J16Rik	0.00455367	-0.326591	1
21525	Ugt1a5	0.00455367	-0.236957	1
21526	Slc5a9	0.00453383	-0.342883	1
21527	4930431L21Rik	0.00453383	-0.339696	1
21528	Chrna10	0.00453383	-0.331126	1
21529	Ccdc34os	0.00453383	-0.230547	1
21530	Hbb-bs	0.00453383	-0.221158	1
21531	Gm3043	0.00453383	-0.331876	1
21532	4921511I17Rik	0.00453383	-0.549082	1
21533	Gm29050	0.00450407	-0.691012	1
21534	Gm45494	0.00450407	-0.504478	1
21535	Gm29283	0.00449415	-0.319116	1
21536	Gm6410	0.00448423	-0.273051	1
21537	Nox3	0.00448423	-0.7069	1
21538	Gm49425	0.00448423	-0.554692	1
21539	Tal2	0.00447431	-0.613923	1
21540	Ccnq	0.00446438	-0.549445	1
21541	Gm21269	0.0044247	-0.0352257	1
21542	Dipk1b	0.00440982	-0.210782	1
21543	Tnfrsf1b	0.00412708	-0.402024	1
21544	Adgre4	0.00412211	-0.492148	1
21545	Slc24a5	0.00400306	-0.464544	1
21546	Mfap2	0.00395842	-0.22598	1
21547	Mamdc2	0.00387409	-0.220106	1
21548	Selplg	0.00373024	-0.119962	1
21549	Gm36231	0.00349214	-0.198229	1
21550	Mroh3	0.00346238	-0.238119	1
21551	Mad2l1bp	0.00339293	-0.20713	1
21552	Gm3636	0.00339293	-0.27026	1
21553	Gm28784	0.00335325	-0.231484	1
21554	Cilp2	0.00330364	-0.320523	1
21555	Wdr88	0.00325404	-0.208197	1
21556	Bend6	0.00321436	-0.0189614	1
21557	Usp18	0.00320444	0.543775	1
21558	Fcgr2b	0.00316475	0.256897	1
21559	Zfp978	0.00316475	0.418557	1
21560	2810433D01Rik	0.00316475	0.344873	1
21561	Emilin3	0.00313499	0.126734	1
21562	Tbxa2r	0.00313499	0.0162416	1
21563	Gm29100	0.00313499	0.186039	1
21564	Pcsk2os2	0.00313499	0.162474	1
21565	Klkb1	0.00312507	0.163712	1
21566	Gm50215	0.00311515	0.021957	1
21567	Vmn2r102	0.00311515	-0.0857545	1
21568	Wfikkn1	0.00311515	-0.00457382	1
21569	1700003P14Rik	0.00311515	0.0343092	1
21570	Gm30893	0.00310523	-0.186009	1
21571	1700112J05Rik	0.00310523	-0.0923783	1
21572	Kdf1	0.00309531	-0.057488	1
21573	Gm17067	0.00309531	-0.167961	1
21574	1110028F11Rik	0.00309531	-0.137044	1
21575	Gm13715	0.00309531	-0.0967239	1
21576	Nat8f2	0.00309531	-0.0439743	1
21577	A830029E22Rik	0.00309531	-0.0692033	1
21578	Olfr1381	0.00308539	-0.0570864	1
21579	Col13a1	0.00308539	-0.332949	1
21580	ENSMUSG00000117965	0.00307546	-0.202058	1
21581	Gm34225	0.00307546	-0.145266	1
21582	4930527B05Rik	0.00307546	-0.0742499	1
21583	Gm14246	0.00307546	-0.262142	1
21584	Ptger1	0.00307546	-0.241016	1
21585	Gm49018	0.00307546	-0.226783	1
21586	B430218F22Rik	0.00307546	-0.121332	1
21587	4833413G10Rik	0.00307546	-0.00863167	1
21588	Gm48770	0.00307546	-0.324095	1
21589	Gm43468	0.00306554	-0.143225	1
21590	Rac2	0.00305562	-0.252883	1
21591	Zfp541	0.00305562	-0.373803	1
21592	Znhit2	0.00305562	-0.290594	1
21593	Gm38910	0.00305562	-0.0843181	1
21594	Fbxw21	0.00305562	-0.308709	1
21595	Scart1	0.00305562	-0.393857	1
21596	2410004I01Rik	0.0030457	-0.192189	1
21597	4930452A19Rik	0.0030457	-0.528734	1
21598	Gm17783	0.00303578	-0.270492	1
21599	Srarp	0.00303578	-0.361628	1
21600	S100a1	0.00303578	-0.554772	1
21601	Sult2a3	0.00303578	-0.406932	1
21602	Gm6205	0.00303578	-0.401662	1
21603	Ano9	0.00303578	-0.262402	1
21604	Aldh1a7	0.00303578	-0.390462	1
21605	Best1	0.00303578	-0.599661	1
21606	Chil3	0.00303578	-0.470325	1
21607	Rab19	0.00302586	-0.423307	1
21608	Gm47518	0.00302586	-0.464056	1
21609	Pramel42	0.00302586	-0.419076	1
21610	Gm41289	0.00302586	-0.413526	1
21611	Xpnpep2	0.00301594	-0.782267	1
21612	Txndc8	0.00301594	-0.686891	1
21613	Arhgap11a	0.00301594	-0.597298	1
21614	Gm36694	0.00301594	-0.507167	1
21615	Gm49007	0.00301594	-0.685137	1
21616	Gm14496	0.00301594	-0.592117	1
21617	Gm10648	0.00300602	-0.622781	1
21618	Gm32885	0.00300602	-0.522211	1
21619	Gm4961	0.0029961	-0.589958	1
21620	Olfr441	0.0029961	-1.20011	1
21621	Gm49257	0.0029961	-0.572506	1
21622	0610005C13Rik	0.00295145	-0.314086	1
21623	Tmem79	0.00288697	-0.510129	1
21624	Fn1	0.00233636	-0.212053	1
21625	Sult1a1	0.00202881	-0.223546	1
21626	Stk31	0.00202385	-0.241945	1
21627	Cyth4	0.00200897	-0.209029	1
21628	Wwox	0.00200897	0.027079	1
21629	Zic1	0.00198913	-0.260876	1
21630	Kcnj14	0.00192961	-0.249696	1
21631	Asprv1	0.00191969	-0.243322	1
21632	Cyp26b1	0.00190976	-0.160747	1
21633	Gm32531	0.00188992	-0.225132	1
21634	Zfp628	0.0018056	-0.301195	1
21635	Gm49494	0.00173119	-0.326266	1
21636	Kcnq1	0.00172127	-0.252657	1
21637	Gm47765	0.00167166	-0.465771	1
21638	Apol10a	0.00158734	0.429571	1
21639	Txndc2	0.00158734	0.50951	1
21640	Gm32468	0.00158734	0.390196	1
21641	Gm44622	0.00158734	0.485522	1
21642	Cited4	0.00158734	0.773527	1
21643	Gm14715	0.00158734	0.356999	1
21644	Gm15984	0.00158734	0.797685	1
21645	Gm45282	0.00158734	0.570826	1
21646	Fmo4	0.00158734	0.427051	1
21647	Ms4a7	0.00157742	0.414549	1
21648	1700027H10Rik	0.00157742	0.416006	1
21649	Cstdc2	0.00157742	0.32796	1
21650	Gm12580	0.00157742	0.230608	1
21651	Fzd5	0.00157742	0.720363	1
21652	Gm41277	0.00157742	0.258635	1
21653	4930455C13Rik	0.00157742	0.432926	1
21654	Mogat2	0.00157742	0.262077	1
21655	Trim10	0.00157742	0.412599	1
21656	Skor1	0.00157742	0.408215	1
21657	Gm3115	0.00157742	0.262236	1
21658	Arhgef5	0.00157742	0.579451	1
21659	Ccn5	0.00157742	0.325985	1
21660	Stfa3	0.00157742	0.513441	1
21661	Grip1os2	0.00157742	0.193665	1
21662	Platr1	0.00157742	0.382001	1
21663	Nipsnap3a	0.00156749	-0.0678728	1
21664	E330035G20Rik	0.00156749	0.240812	1
21665	Aadacl2fm2	0.00156749	0.401824	1
21666	CK137956	0.00156749	0.33007	1
21667	Gm12945	0.00156749	-0.142286	1
21668	Gm6408	0.00156749	0.155669	1
21669	Ccdc183	0.00156749	0.00697224	1
21670	Gm5	0.00156749	-0.217349	1
21671	Neurod4	0.00156749	0.267801	1
21672	Gm20089	0.00156749	0.259714	1
21673	Saa3	0.00156749	0.346513	1
21674	Etos1	0.00156749	0.330855	1
21675	Olfr607	0.00156749	-0.146623	1
21676	Gm10505	0.00156749	0.212643	1
21677	Vmn1r139	0.00156749	0.251899	1
21678	Gm46519	0.00156749	0.21256	1
21679	Prr33	0.00156749	0.3111	1
21680	Gm33351	0.00156749	0.0867003	1
21681	Olfr1431	0.00156749	0.337334	1
21682	Spinkl	0.00156749	0.254872	1
21683	Gm27004	0.00156749	0.106768	1
21684	Lbx2	0.00156749	0.128306	1
21685	Prss47	0.00156749	-0.173248	1
21686	Dnajb13	0.00156749	0.0174564	1
21687	Slc7a12	0.00156749	0.205541	1
21688	Adipoq	0.00156749	0.133469	1
21689	Fmod	0.00156749	0.221863	1
21690	Acot3	0.00156749	0.0398497	1
21691	Gm15964	0.00155757	-0.419326	1
21692	Mageb2	0.00155757	0.133659	1
21693	Oxgr1	0.00155757	0.0759142	1
21694	Olfr821	0.00155757	0.0315546	1
21695	Ceacam19	0.00155757	0.227786	1
21696	Cryba4	0.00155757	0.0283448	1
21697	1810014P07Rik	0.00155757	0.0490259	1
21698	Gm49896	0.00155757	-0.173832	1
21699	Gm34776	0.00155757	0.0708812	1
21700	Mapk15	0.00155757	0.315336	1
21701	Prdm16os	0.00155757	-0.074028	1
21702	Spink2	0.00155757	-0.054046	1
21703	Slc25a48	0.00155757	-0.0416831	1
21704	Gm39465	0.00155757	0.085544	1
21705	Gm12531	0.00155757	-0.066453	1
21706	Gm38416	0.00155757	0.293584	1
21707	Hspb3	0.00155757	0.0232785	1
21708	Gm45641	0.00155757	-0.0016082	1
21709	Gm16105	0.00155757	-0.190755	1
21710	Olfr448	0.00155757	0.100503	1
21711	Gm4668	0.00155757	-0.0482289	1
21712	Gm9745	0.00155757	0.0103431	1
21713	Ccdc103	0.00155757	-0.184965	1
21714	Slc6a12	0.00155757	0.342156	1
21715	Ido1	0.00155757	0.0280623	1
21716	Slfn4	0.00155757	0.00507395	1
21717	Vmn2r52	0.00155757	0.161903	1
21718	Cyp2d34	0.00154765	-0.240315	1
21719	Drr1	0.00154765	-0.131068	1
21720	Gm47079	0.00154765	-0.330925	1
21721	Lad1	0.00154765	-0.278325	1
21722	Gm11280	0.00154765	-0.399171	1
21723	Gm42765	0.00154765	-0.241983	1
21724	Ifi47	0.00154765	-0.0234249	1
21725	Clrn3	0.00154765	-0.519234	1
21726	2410124H12Rik	0.00154765	0.121385	1
21727	Gm12454	0.00154765	-0.282056	1
21728	Gm15831	0.00154765	-0.188335	1
21729	Gm10320	0.00154765	-0.12912	1
21730	Pcare	0.00154765	-0.0899041	1
21731	Vmn1r84	0.00154765	-0.114253	1
21732	Gm11377	0.00154765	-0.277042	1
21733	Gm16222	0.00154765	-0.120815	1
21734	Speer3	0.00154765	-0.171572	1
21735	Gm26739	0.00154765	-0.284047	1
21736	Olfr1390	0.00154765	-0.410235	1
21737	Gm10706	0.00154765	-0.052173	1
21738	4632433K11Rik	0.00154765	-0.308673	1
21739	Vmn1r206	0.00154765	-0.232269	1
21740	Pramel4	0.00154765	-0.179186	1
21741	4930524O07Rik	0.00154765	-0.0241728	1
21742	Gm35217	0.00154765	-0.137178	1
21743	Gm11529	0.00154765	-0.29746	1
21744	Fbxw24	0.00154765	-0.310236	1
21745	Sun3	0.00154765	-0.178455	1
21746	Ict1os	0.00154765	-0.295922	1
21747	Gm42423	0.00154765	-0.44415	1
21748	Amy2a4	0.00154765	-0.025687	1
21749	Gm9046	0.00154765	-0.0656766	1
21750	Gm12290	0.00154765	-0.207227	1
21751	Phf11d	0.00154765	-0.621146	1
21752	Gm28512	0.00154765	-0.116841	1
21753	1700046C09Rik	0.00154765	-0.151462	1
21754	Acta2	0.00154765	-0.263043	1
21755	Gm2030	0.00154765	-0.307598	1
21756	Gm33175	0.00154765	-0.218741	1
21757	1700072O05Rik	0.00154765	-0.191522	1
21758	Gm2453	0.00154765	-0.405617	1
21759	Gm39459	0.00154765	-0.0581285	1
21760	5031425F14Rik	0.00154765	-0.340422	1
21761	Lrrc74b	0.00154765	-0.687157	1
21762	Prss27	0.00154765	-0.0929282	1
21763	1700019N19Rik	0.00154765	-0.106064	1
21764	Clec2m	0.00153773	-0.418949	1
21765	Gm39662	0.00153773	-0.293554	1
21766	4930545L08Rik	0.00153773	-0.671487	1
21767	4930456L15Rik	0.00153773	-0.927439	1
21768	Lhx3	0.00153773	-0.35046	1
21769	6330410L21Rik	0.00153773	-0.642279	1
21770	Itpripl2	0.00153773	-0.241157	1
21771	Gm53	0.00153773	-0.885809	1
21772	Olfr1418	0.00153773	-0.436581	1
21773	Spaca1	0.00153773	-0.721383	1
21774	Gm36617	0.00153773	-0.0656618	1
21775	Sectm1a	0.00153773	-0.355747	1
21776	Gm5602	0.00153773	-0.381591	1
21777	Kctd12b	0.00153773	-0.479957	1
21778	Gm49876	0.00153773	-0.274525	1
21779	4921507G05Rik	0.00153773	-0.366943	1
21780	Gm48724	0.00153773	-0.709063	1
21781	Gm15700	0.00153773	-0.75772	1
21782	Lrrc52	0.00153773	-0.334315	1
21783	Nuf2	0.00153773	-0.454964	1
21784	1700054M17Rik	0.00153773	-0.369457	1
21785	Gm11210	0.00153773	-0.44201	1
21786	Cd300e	0.00153773	-0.866051	1
21787	1700013N06Rik	0.00153773	-0.375576	1
21788	Cldn7	0.00153773	-0.312469	1
21789	Gm12326	0.00153773	-1.24409	1
21790	5033406O09Rik	0.00153773	-0.60613	1
21791	Gm11417	0.00153773	-0.318694	1
21792	Lipo4	0.00153773	-0.434501	1
21793	1700010H22Rik	0.00153773	-0.255665	1
21794	Gm43657	0.00153773	-0.540023	1
21795	1700034E13Rik	0.00153773	-0.553045	1
21796	A930033M14Rik	0.00153773	-0.667876	1
21797	Gm12066	0.00153773	-0.484123	1
21798	Olfr63	0.00153773	-0.408976	1
21799	Tm4sf4	0.00152781	-0.3866	1
21800	Gm12888	0.00152781	-0.608933	1
21801	Tgm1	0.00152781	-0.814582	1
21802	Epha2	0.00152781	-0.484643	1
21803	Gm8159	0.00152781	-0.385831	1
21804	Gm48239	0.00152781	-1.13478	1
21805	Hdhd3	0.00152781	-0.571634	1
21806	Gm15555	0.00152781	-0.353324	1
21807	Gm3734	0.00152781	-0.761817	1
21808	1700101I11Rik	0.00152781	-0.449961	1
21809	Serpinb2	0.00152781	-0.653713	1
21810	Gnat3	0.00152781	-0.53698	1
21811	Gm4779	0.00152781	-0.538611	1
21812	4930458A03Rik	0.00152781	-1.07194	1
21813	Mroh6	0.00152781	-0.350166	1
21814	Gm29193	0.00152781	-0.480898	1
21815	Gm49894	0.00152781	-0.619526	1
21816	Lpar4	0.00152781	-0.87916	1
21817	Vmn2r75	0.00152781	-0.637555	1
21818	Gm36252	0.00152781	-0.779871	1
21819	Cavin1	0.00152781	-0.563832	1
21820	1700061F12Rik	0.00152781	-0.511117	1
21821	Ndufa4l2	0.00152781	-0.782861	1
21822	Gm45346	0.00152781	-0.355245	1
21823	4930568E12Rik	0.00152781	-1.24151	1
21824	Cd300ld	0.00152781	-0.436205	1
21825	Gm29966	0.00152781	-0.708072	1
21826	1700012B09Rik	0.00152781	-0.534407	1
21827	Olfr1189	0.00152781	-0.596143	1
21828	Gm26620	0.00152781	-0.935323	1
21829	Gm39318	0.00152781	-0.692975	1
21830	Gm21117	0.00152781	-0.337071	1
21831	Ces1f	0.00152781	-0.508079	1
21832	Gm8297	0.00152781	-0.316596	1
21833	Rmrp	0.00152781	-0.593823	1
21834	Gm9831	0.00152781	-0.396961	1
21835	Amh	0.00152781	-0.423186	1
21836	Pnpla5	0.00152781	-0.376558	1
21837	Olfr1356	0.00152781	-1.41818	1
21838	H2-Q10	0.00152781	-0.839069	1
21839	Afp	0.00152781	-0.19691	1
21840	Aard	0.00143356	-0.330846	1
21841	Rpl7a	0.00119546	-0.384256	1
21842	Trp63	0.00101193	-0.37466	1
21843	Gm11685	0.000803589	-0.151159	1
21844	E330023G01Rik	0.000783747	-0.0046761	1
21845	Gm43062	0.000744064	-0.177761	1
21846	4930484I04Rik	0.000714302	-0.0500074	1
21847	4930481B07Rik	0.000654776	-0.443337	1
21848	Bhmt2	0.000486122	-0.175972	1
21849	Pak4	0.000307547	-0.256128	1
21850	Gm12374	0.000277784	-0.413099	1
21851	Cox6b2	0.000267863	-0.383752	1
21852	Gm40383	0.000248021	-0.397714	1
21853	Eda2r	8.92877e-05	-0.550354	1
21854	Gm28721	0	0	1
21855	Rnase2a	0	0	1
21856	Lrrc3c	0	0	1
21857	Gm11559	0	0	1
21858	Olfr1412	0	0	1
21859	Gm28626	0	0	1
21860	Gm29336	0	0	1
21861	Gm4181	0	0	1
21862	1700072G22Rik	0	0	1
21863	Gm49150	0	0	1
21864	Prlh	0	0	1
21865	Ccl5	0	0	1
21866	Khdc1a	0	0	1
21867	Gm11562	0	0	1
21868	Gm8229	0	0	1
21869	Gm16094	0	0	1
21870	Wfdc18	0	0	1
21871	4930425P05Rik	0	0	1
21872	4930434B07Rik	0	0	1
21873	Krtap9-1	0	0	1
21874	Gm11494	0	0	1
21875	Gas2l2	0	0	1
21876	Dnaaf6	0	0	1
21877	Gm28199	0	0	1
21878	Gm3371	0	0	1
21879	Gm49099	0	0	1
21880	Khdc1c	0	0	1
21881	Gm49217	0	0	1
21882	Crygd	0	0	1
21883	1700003I22Rik	0	0	1
21884	Gm14180	0	0	1
21885	Gm28240	0	0	1
21886	Bloodlinc	0	0	1
21887	Gm49791	0	0	1
21888	Gm29152	0	0	1
21889	Gm11568	0	0	1
21890	Gm11537	0	0	1
21891	Krt16	0	0	1
21892	Gm28722	0	0	1
21893	Gm17175	0	0	1
21894	Gm27028	0	0	1
21895	Gm13749	0	0	1
21896	Gm3486	0	0	1
21897	Gm3127	0	0	1
21898	Gm26813	0	0	1
21899	Krt17	0	0	1
21900	Gm11586	0	0	1
21901	Gm37591	0	0	1
21902	1700054K02Rik	0	0	1
21903	Gm37724	0	0	1
21904	Gm12349	0	0	1
21905	Gm28287	0	0	1
21906	1700126A01Rik	0	0	1
21907	Gm17093	0	0	1
21908	Gm28237	0	0	1
21909	Wfdc17	0	0	1
21910	Gm7480	0	0	1
21911	Krtap4-1	0	0	1
21912	Hspb9	0	0	1
21913	Mbl1	0	0	1
21914	Ccl9	0	0	1
21915	Ace3	0	0	1
21916	Gm17078	0	0	1
21917	Ear2	0	0	1
21918	Ccl3	0	0	1
21919	Kif2b	0	0	1
21920	Gm9898	0	0	1
21921	Gm11707	0	0	1
21922	Olfr463	0	0	1
21923	Gm12352	0	0	1
21924	Krtap2-4	0	0	1
21925	Platr12	0	0	1
21926	Ptp4a1	0	0	1
21927	Gm11565	0	0	1
21928	Gm28083	0	0	1
21929	D130058E05Rik	0	0	1
21930	Gm29520	0	0	1
21931	Gm28449	0	0	1
21932	Krtap4-7	0	0	1
21933	4930587A21Rik	0	0	1
21934	4930596D02Rik	0	0	1
21935	Ppp1r14bl	0	0	1
21936	Gm17174	0	0	1
21937	Tex44	0	0	1
21938	Gm5698	0	0	1
21939	Gm16041	0	0	1
21940	Khdc1b	0	0	1
21941	Gm11564	0	0	1
21942	Olfr1415	0	0	1
21943	Gm11567	0	0	1
21944	Gm7954	0	0	1
21945	Alpi	0	0	1
21946	Ccl4	0	0	1
21947	1700067G17Rik	0	0	1
21948	1700122D07Rik	0	0	1
21949	Npbwr1	0	0	1
21950	Krtap31-1	0	0	1
21951	Olfr12	0	0	1
21952	Heatr9	0	0	1
21953	Gm21718	0	0	1
21954	Gm11555	0	0	1
21955	Gm20659	0	0	1
21956	Krtap9-5	0	0	1
21957	Gm28884	0	0	1
21958	Gm11937	0	0	1
21959	Krtap31-2	0	0	1
21960	Gm28777	0	0	1
21961	Gm29084	0	0	1
21962	Rab17	0	0	1
21963	Sftpa1	0	0	1
21964	Pnmt	0	0	1
21965	Ppy	0	0	1
21966	Gm8220	0	0	1
21967	Gm11640	0	0	1
21968	Olfr1411	0	0	1
21969	Gdf2	0	0	1
21970	Crygc	0	0	1
21971	Gm28942	0	0	1
21972	Gm11939	0	0	1
21973	Olfr730	0	0	1
21974	Gm9611	0	0	1
21975	Gm11528	0	0	1
21976	Gm17026	0	0	1
21977	Gm28651	0	0	1
21978	Gm28086	0	0	1
21979	Npy4r	0	0	1
21980	Gm30556	0	0	1
21981	Gm7544	0	0	1
21982	Gm29539	0	0	1
21983	A030003K21Rik	0	0	1
21984	Gm6217	0	0	1
21985	Krt33b	0	0	1
21986	A030014E15Rik	0	0	1
21987	D030040B21Rik	0	0	1
21988	Fev	0	0	1
21989	Sppl2c	0	0	1
21990	Gm3646	0	0	1
21991	Gm37821	0	0	1
21992	Gm10413	0	0	1
21993	Cd79b	0	0	1
21994	Olfr733	0	0	1
21995	Olfr734	0	0	1
21996	4930535G08Rik	0	0	1
21997	Gm9915	0	0	1
21998	Gpbar1	0	0	1
21999	Gm28382	0	0	1
22000	Gm17124	0	0	1
22001	Ccdc182	0	0	1
22002	Gm14190	0	0	1
22003	Gm8005	0	0	1
22004	Gm28634	0	0	1
22005	Gm28364	0	0	1
22006	Gm37335	0	0	1
22007	Krtap3-1	0	0	1
22008	Krtap1-4	0	0	1
22009	Olfr740	0	0	1
22010	Gm47959	0	0	1
22011	Il17a	0	0	1
22012	Krt33a	0	0	1
22013	Gm47955	0	0	1
22014	1700128I11Rik	0	0	1
22015	Krtap1-5	0	0	1
22016	Gm8068	0	0	1
22017	Gm49030	0	0	1
22018	Gm15841	0	0	1
22019	Crygb	0	0	1
22020	Gm34250	0	0	1
22021	7330404K18Rik	0	0	1
22022	Gm48910	0	0	1
22023	Gm11513	0	0	1
22024	Gm6401	0	0	1
22025	Tmem92	0	0	1
22026	Ppifos	0	0	1
22027	Krt34	0	0	1
22028	Rbp3	0	0	1
22029	Gm7980	0	0	1
22030	Krtap4-9	0	0	1
22031	4930556I23Rik	0	0	1
22032	4930439A04Rik	0	0	1
22033	Efhd1os	0	0	1
22034	Gm47189	0	0	1
22035	Olfr724	0	0	1
22036	Gm12347	0	0	1
22037	Olfr723	0	0	1
22038	Krt40	0	0	1
22039	Gm9747	0	0	1
22040	Wnt9b	0	0	1
22041	Gm17079	0	0	1
22042	Dlx4	0	0	1
22043	Krt13	0	0	1
22044	Gm3543	0	0	1
22045	Gm11521	0	0	1
22046	Gm28380	0	0	1
22047	Gm15935	0	0	1
22048	Gm37707	0	0	1
22049	Gm48911	0	0	1
22050	Gm17027	0	0	1
22051	Gm7951	0	0	1
22052	Gm28902	0	0	1
22053	Gm16151	0	0	1
22054	Krtap3-2	0	0	1
22055	Gm29065	0	0	1
22056	Gm29187	0	0	1
22057	Krt31	0	0	1
22058	Gm28386	0	0	1
22059	Olfr725	0	0	1
22060	Gm41144	0	0	1
22061	Gm47791	0	0	1
22062	Krtap3-3	0	0	1
22063	Tm4sf20	0	0	1
22064	Gm28340	0	0	1
22065	Gm32123	0	0	1
22066	Krtap1-3	0	0	1
22067	Cxcr1	0	0	1
22068	Gm10398	0	0	1
22069	Gh	0	0	1
22070	Rnase12	0	0	1
22071	1700020N18Rik	0	0	1
22072	Gm11706	0	0	1
22073	Gm41138	0	0	1
22074	Gm37958	0	0	1
22075	Gm11938	0	0	1
22076	Gm47774	0	0	1
22077	Gm48058	0	0	1
22078	Rnase11	0	0	1
22079	Gm10553	0	0	1
22080	Gm8180	0	0	1
22081	Gm28306	0	0	1
22082	Rnase9	0	0	1
22083	Fam187a	0	0	1
22084	Gm11596	0	0	1
22085	Hoxb5	0	0	1
22086	Hoxb7	0	0	1
22087	Gm11479	0	0	1
22088	Gm8883	0	0	1
22089	Ccl20	0	0	1
22090	Gm14206	0	0	1
22091	Gm28497	0	0	1
22092	Gm7970	0	0	1
22093	Gm49004	0	0	1
22094	Rnase1	0	0	1
22095	Crygf	0	0	1
22096	Msmb	0	0	1
22097	Ear14	0	0	1
22098	Gm29665	0	0	1
22099	Gm52955	0	0	1
22100	Gm11595	0	0	1
22101	Defb18	0	0	1
22102	Rnase2b	0	0	1
22103	Gm28536	0	0	1
22104	Higd1b	0	0	1
22105	Gm11554	0	0	1
22106	Ang6	0	0	1
22107	Wfdc21	0	0	1
22108	Krt35	0	0	1
22109	1810028F09Rik	0	0	1
22110	Ear10	0	0	1
22111	Gm15671	0	0	1
22112	Hoxb2	0	0	1
22113	Gm49145	0	0	1
22114	Krtap4-13	0	0	1
22115	Gm11697	0	0	1
22116	Gm29157	0	0	1
22117	Prss39	0	0	1
22118	Gm48924	0	0	1
22119	Gm49305	0	0	1
22120	4930453O03Rik	0	0	1
22121	Olfr748	0	0	1
22122	Gm8082	0	0	1
22123	A030005K14Rik	0	0	1
22124	Gm21977	0	0	1
22125	Gm10377	0	0	1
22126	Tnp1	0	0	1
22127	Krtap17-1	0	0	1
22128	Pou3f3	0	0	1
22129	Gjd3	0	0	1
22130	Gm3015	0	0	1
22131	Krtap28-10	0	0	1
22132	Gm11497	0	0	1
22133	Olfr746	0	0	1
22134	Gm10378	0	0	1
22135	Gm29664	0	0	1
22136	Olfr745	0	0	1
22137	Gm3012	0	0	1
22138	Gm3676	0	0	1
22139	Gm29202	0	0	1
22140	Gm49304	0	0	1
22141	Gm11569	0	0	1
22142	Gm8165	0	0	1
22143	Gm29663	0	0	1
22144	Gm11535	0	0	1
22145	Krtap9-3	0	0	1
22146	Krtap29-1	0	0	1
22147	Gm11563	0	0	1
22148	4930538L07Rik	0	0	1
22149	Gm12356	0	0	1
22150	SMIM39	0	0	1
22151	Krtap28-13	0	0	1
22152	Gm49302	0	0	1
22153	Gm10376	0	0	1
22154	Krt32	0	0	1
22155	Csf3	0	0	1
22156	Gm10375	0	0	1
22157	Krtap4-6	0	0	1
22158	1110002O04Rik	0	0	1
22159	Gm37146	0	0	1
22160	Krtap4-8	0	0	1
22161	1700023C21Rik	0	0	1
22162	Krtap4-2	0	0	1
22163	Olfr744	0	0	1
22164	Gm10518	0	0	1
22165	4930440C22Rik	0	0	1
22166	H3c1	0	0	1
22167	H3c3	0	0	1
22168	H2bc3	0	0	1
22169	H2ac4	0	0	1
22170	H3c2	0	0	1
22171	H4c2	0	0	1
22172	H4c1	0	0	1
22173	Ighg3	0	0	1
22174	Ighj3	0	0	1
22175	Ighg1	0	0	1
22176	H2bc1	0	0	1
22177	H2ac1	0	0	1
22178	Gm53019	0	0	1
22179	Gm37944	0	0	1
22180	Ighg2b	0	0	1
22181	Ighj4	0	0	1
22182	Ighj2	0	0	1
22183	Gm33336	0	0	1
22184	H3c6	0	0	1
22185	H3c8	0	0	1
22186	Ighd2-8	0	0	1
22187	Ighd5-6	0	0	1
22188	H3c7	0	0	1
22189	H4c6	0	0	1
22190	Gm16143	0	0	1
22191	Gm47667	0	0	1
22192	H1f6	0	0	1
22193	H2ac8	0	0	1
22194	H2bc7	0	0	1
22195	Ighd3-2	0	0	1
22196	Ighd4-1	0	0	1
22197	1110019B22Rik	0	0	1
22198	Ighj1	0	0	1
22199	Gm5426	0	0	1
22200	Gm48427	0	0	1
22201	Ighe	0	0	1
22202	Rd3l	0	0	1
22203	Prl6a1	0	0	1
22204	4930452L12Rik	0	0	1
22205	Prl2b1	0	0	1
22206	Prl8a6	0	0	1
22207	Prl7a2	0	0	1
22208	Prl2a1	0	0	1
22209	Gm47917	0	0	1
22210	Neurog3	0	0	1
22211	Gm36757	0	0	1
22212	Csl	0	0	1
22213	Prl4a1	0	0	1
22214	Gm4301	0	0	1
22215	Gm4302	0	0	1
22216	Gm4303	0	0	1
22217	AW822073	0	0	1
22218	Duxf3	0	0	1
22219	Gm4981	0	0	1
22220	BB019430	0	0	1
22221	Gm10322	0	0	1
22222	Gm17059	0	0	1
22223	1700127F24Rik	0	0	1
22224	Phxr2	0	0	1
22225	Prl3d2	0	0	1
22226	Prl3d1	0	0	1
22227	Gm26583	0	0	1
22228	4921520N01Rik	0	0	1
22229	Gm47541	0	0	1
22230	Gm20610	0	0	1
22231	Ccer1	0	0	1
22232	Hdgfl1	0	0	1
22233	Gm47593	0	0	1
22234	Ighd5-5	0	0	1
22235	H2ac10	0	0	1
22236	Gm4307	0	0	1
22237	1700048P04Rik	0	0	1
22238	Gm33263	0	0	1
22239	Ighv5-4	0	0	1
22240	Ighv5-3	0	0	1
22241	Ighv2-2	0	0	1
22242	Gm47107	0	0	1
22243	Vmn1r199	0	0	1
22244	Ighv5-2	0	0	1
22245	Vmn1r198	0	0	1
22246	Vmn1r200	0	0	1
22247	Gm11300	0	0	1
22248	Ighv2-1	0	0	1
22249	Ighv5-1	0	0	1
22250	4930545H06Rik	0	0	1
22251	Vmn1r205	0	0	1
22252	Ighv6-1	0	0	1
22253	Vmn1r197	0	0	1
22254	H4c8	0	0	1
22255	Ighv2-4	0	0	1
22256	Ighv5-9	0	0	1
22257	ENSMUSG00000090395	0	0	1
22258	Gm15963	0	0	1
22259	H2bc12	0	0	1
22260	Ighv5-8	0	0	1
22261	H2ac11	0	0	1
22262	Gm7097	0	0	1
22263	Vmn1r194	0	0	1
22264	Ighv5-7	0	0	1
22265	Ighv5-6	0	0	1
22266	Ighv5-5	0	0	1
22267	Vmn1r189	0	0	1
22268	4930471D02Rik	0	0	1
22269	Vmn1r193	0	0	1
22270	Gm16212	0	0	1
22271	Gm11314	0	0	1
22272	Gm32515	0	0	1
22273	Gm28139	0	0	1
22274	Gm47897	0	0	1
22275	Vmn1r221	0	0	1
22276	Vmn1r222	0	0	1
22277	Ighd5-3	0	0	1
22278	Gm47895	0	0	1
22279	Vmn1r223	0	0	1
22280	Ighd5-7	0	0	1
22281	Adam6a	0	0	1
22282	Gm28881	0	0	1
22283	Ighd2-6	0	0	1
22284	Ighd5-4	0	0	1
22285	Rnf7l	0	0	1
22286	Ighd5-8	0	0	1
22287	Ighd2-7	0	0	1
22288	Gm47900	0	0	1
22289	Vmn1r219	0	0	1
22290	Ighd2-5	0	0	1
22291	Gm37327	0	0	1
22292	Ighd5-2	0	0	1
22293	Gm32023	0	0	1
22294	Ighd2-4	0	0	1
22295	Ighd2-3	0	0	1
22296	Ighd1-1	0	0	1
22297	Gm33091	0	0	1
22298	Gm48867	0	0	1
22299	Vmn1r216	0	0	1
22300	4930563J15Rik	0	0	1
22301	Vmn1r212	0	0	1
22302	Adam6b	0	0	1
22303	Ighd3-1	0	0	1
22304	Gm16968	0	0	1
22305	Gm4305	0	0	1
22306	Gm4312	0	0	1
22307	Ighv5-10	0	0	1
22308	Gm29590	0	0	1
22309	Gm47396	0	0	1
22310	Gm40548	0	0	1
22311	Gm47730	0	0	1
22312	Gm29458	0	0	1
22313	Gm47731	0	0	1
22314	4930423D24Rik	0	0	1
22315	Gm32235	0	0	1
22316	Gm47709	0	0	1
22317	Calhm4	0	0	1
22318	Lncbate6	0	0	1
22319	Gm47751	0	0	1
22320	1700105G05Rik	0	0	1
22321	Gm49350	0	0	1
22322	Gm47958	0	0	1
22323	Gm47711	0	0	1
22324	Lrrc10	0	0	1
22325	A630072L19Rik	0	0	1
22326	Gm31562	0	0	1
22327	4930529N20Rik	0	0	1
22328	1700011B04Rik	0	0	1
22329	Gm48704	0	0	1
22330	1700064M15Rik	0	0	1
22331	Gm47177	0	0	1
22332	Gm3942	0	0	1
22333	Rfpl4b	0	0	1
22334	D630029K05Rik	0	0	1
22335	Gm30177	0	0	1
22336	4930543K20Rik	0	0	1
22337	Taf7l2	0	0	1
22338	Gm47049	0	0	1
22339	Gm47675	0	0	1
22340	Gm47707	0	0	1
22341	Gm48665	0	0	1
22342	Il22	0	0	1
22343	Gm48093	0	0	1
22344	Gm15961	0	0	1
22345	Gm47511	0	0	1
22346	2310057J18Rik	0	0	1
22347	Gm47348	0	0	1
22348	Gm47061	0	0	1
22349	Gm47067	0	0	1
22350	Gm48107	0	0	1
22351	Gm48410	0	0	1
22352	Eif1ad10	0	0	1
22353	4930432O09Rik	0	0	1
22354	Gm35404	0	0	1
22355	Gm48435	0	0	1
22356	Gm46204	0	0	1
22357	Gm32063	0	0	1
22358	Gm17364	0	0	1
22359	Gm47510	0	0	1
22360	Gm47400	0	0	1
22361	Gm40922	0	0	1
22362	Gm47461	0	0	1
22363	Eif1ad12	0	0	1
22364	Oog1	0	0	1
22365	Gm48056	0	0	1
22366	Ubl5b	0	0	1
22367	Eif1ad13	0	0	1
22368	Ubl5c	0	0	1
22369	Eif1ad4	0	0	1
22370	Gm2042	0	0	1
22371	4930579J19Rik	0	0	1
22372	Eif1ad17	0	0	1
22373	Eif1ad11	0	0	1
22374	Eif1ad18	0	0	1
22375	Gm4065	0	0	1
22376	Gm48629	0	0	1
22377	Gm48626	0	0	1
22378	Gm11364	0	0	1
22379	Gm48073	0	0	1
22380	Gm35732	0	0	1
22381	Gm11381	0	0	1
22382	Gm33467	0	0	1
22383	Gm48275	0	0	1
22384	Gm6763	0	0	1
22385	Gm8764	0	0	1
22386	Gm21312	0	0	1
22387	Gm11379	0	0	1
22388	3110018I06Rik	0	0	1
22389	Gm16085	0	0	1
22390	D930007J09Rik	0	0	1
22391	Gm36099	0	0	1
22392	Serpinb9c	0	0	1
22393	Gm40639	0	0	1
22394	Gm47226	0	0	1
22395	Gm46189	0	0	1
22396	Myf6	0	0	1
22397	Gm47614	0	0	1
22398	Gm11365	0	0	1
22399	Gm47101	0	0	1
22400	Gm26741	0	0	1
22401	Gm10425	0	0	1
22402	Vgll2	0	0	1
22403	Lbhd2	0	0	1
22404	4933411G06Rik	0	0	1
22405	Gm17111	0	0	1
22406	Gm17028	0	0	1
22407	1700042O05Rik	0	0	1
22408	Lilrb4a	0	0	1
22409	Gm26912	0	0	1
22410	Gm47223	0	0	1
22411	Gm11378	0	0	1
22412	Gm6093	0	0	1
22413	Gm20765	0	0	1
22414	4930431F10Rik	0	0	1
22415	Serpina1f	0	0	1
22416	Serpina3b	0	0	1
22417	Serpina3a	0	0	1
22418	Gm15200	0	0	1
22419	Serpina5	0	0	1
22420	B430119L08Rik	0	0	1
22421	Serpina1a	0	0	1
22422	Serpina16	0	0	1
22423	Gm47389	0	0	1
22424	Serpina6	0	0	1
22425	Cox8c	0	0	1
22426	Gm48057	0	0	1
22427	Myf5	0	0	1
22428	Gm16339	0	0	1
22429	Cdk19os	0	0	1
22430	Gm47151	0	0	1
22431	Serpina3j	0	0	1
22432	Gm47127	0	0	1
22433	Serpina3k	0	0	1
22434	Gsc	0	0	1
22435	Gm10000	0	0	1
22436	Gm49732	0	0	1
22437	Gm47648	0	0	1
22438	Tcl1b5	0	0	1
22439	Tcl1b3	0	0	1
22440	Gm34481	0	0	1
22441	AU015791	0	0	1
22442	Gm47926	0	0	1
22443	Gm47796	0	0	1
22444	Bdkrb1	0	0	1
22445	Gm4340	0	0	1
22446	Serpinb6d	0	0	1
22447	Gm40689	0	0	1
22448	Ighv2-5	0	0	1
22449	Gm3149	0	0	1
22450	Ighv1-37	0	0	1
22451	Ighv1-40	0	0	1
22452	1700025N21Rik	0	0	1
22453	Tubal3	0	0	1
22454	Ucn3	0	0	1
22455	Ighv1-39	0	0	1
22456	Ighv1-38	0	0	1
22457	Ighv1-35	0	0	1
22458	Ighv1-41	0	0	1
22459	Ighv1-34	0	0	1
22460	Akr1c12	0	0	1
22461	Ighv1-33	0	0	1
22462	Gm48010	0	0	1
22463	Ighv1-32	0	0	1
22464	Gm34113	0	0	1
22465	Calm5	0	0	1
22466	Olfr1358	0	0	1
22467	Ighv8-5	0	0	1
22468	Olfr1357	0	0	1
22469	Ighv1-48	0	0	1
22470	Casp14	0	0	1
22471	Gm47459	0	0	1
22472	Ighv8-4	0	0	1
22473	Ighv8-3	0	0	1
22474	Ighv1-47	0	0	1
22475	Ighv1-46	0	0	1
22476	Calm4	0	0	1
22477	Gm35190	0	0	1
22478	Calml3	0	0	1
22479	Ighv1-45	0	0	1
22480	Ighv1-44	0	0	1
22481	Ighv1-43	0	0	1
22482	Ighv1-42	0	0	1
22483	Ighv1-31	0	0	1
22484	Ighv1-30	0	0	1
22485	Ighv1-29	0	0	1
22486	Gm9507	0	0	1
22487	Gm10318	0	0	1
22488	Ighv1-17-1	0	0	1
22489	Ighv1-16	0	0	1
22490	Gm36176	0	0	1
22491	Krtap10-4	0	0	1
22492	Ighv1-15	0	0	1
22493	Gm19668	0	0	1
22494	Ighv1-28	0	0	1
22495	Gm9639	0	0	1
22496	Ighv1-14	0	0	1
22497	Gm7137	0	0	1
22498	Ighv1-13	0	0	1
22499	Gm3250	0	0	1
22500	ENSMUSG00000090765	0	0	1
22501	Gm47548	0	0	1
22502	Ighv1-17	0	0	1
22503	Ighv1-18	0	0	1
22504	Ighv1-19-1	0	0	1
22505	Gm47514	0	0	1
22506	Ighv1-19	0	0	1
22507	Ighv1-20	0	0	1
22508	Gm3285	0	0	1
22509	Ighv1-21-1	0	0	1
22510	Ighv1-21	0	0	1
22511	Ighv1-22	0	0	1
22512	Ighv1-23	0	0	1
22513	Ighv1-24	0	0	1
22514	Ighv1-25	0	0	1
22515	Ighv1-26	0	0	1
22516	Ighv1-27	0	0	1
22517	2300003K06Rik	0	0	1
22518	Ighv1-49	0	0	1
22519	Ighv1-50	0	0	1
22520	Ighv1-12	0	0	1
22521	Ighv8-15	0	0	1
22522	Ighv1-62-2	0	0	1
22523	Ighv1-74	0	0	1
22524	Gm15123	0	0	1
22525	Ighv8-14	0	0	1
22526	Gm38184	0	0	1
22527	Ighv1-75	0	0	1
22528	Gm15122	0	0	1
22529	Ighv1-62-3	0	0	1
22530	Ighv1-76	0	0	1
22531	Ighv8-16	0	0	1
22532	Ighv1-77	0	0	1
22533	Ighv1-78	0	0	1
22534	Gm42643	0	0	1
22535	Ighv1-79	0	0	1
22536	Ighv1-73	0	0	1
22537	Ighv8-9	0	0	1
22538	Gm47697	0	0	1
22539	Ighv1-68	0	0	1
22540	Ighv8-11	0	0	1
22541	Ighv1-65	0	0	1
22542	Ighv8-10	0	0	1
22543	Ighv1-66	0	0	1
22544	Ighv1-67	0	0	1
22545	Ighv1-64	0	0	1
22546	Ighv1-69	0	0	1
22547	Ighv8-13	0	0	1
22548	Scamp4	0	0	1
22549	Ighv8-12	0	0	1
22550	Ighv1-70	0	0	1
22551	Ighv1-63	0	0	1
22552	Ighv1-71	0	0	1
22553	Ighv1-72	0	0	1
22554	Ighv1-80	0	0	1
22555	Ighv1-81	0	0	1
22556	Gm42990	0	0	1
22557	Olfr1352	0	0	1
22558	Ighv1-56	0	0	1
22559	Ighv1-55	0	0	1
22560	Ighv1-54	0	0	1
22561	Ighv8-6	0	0	1
22562	Gm47015	0	0	1
22563	Ighv1-53	0	0	1
22564	Ighv1-52	0	0	1
22565	Ighv1-82	0	0	1
22566	Olfr1353	0	0	1
22567	Olfr8	0	0	1
22568	Gm16104	0	0	1
22569	Ighv1-51	0	0	1
22570	S1pr4	0	0	1
22571	Olfr1354	0	0	1
22572	Ighv8-7	0	0	1
22573	Ighv1-57	0	0	1
22574	Ighv8-8	0	0	1
22575	Elane	0	0	1
22576	Ighv1-58	0	0	1
22577	Cfd	0	0	1
22578	Gm26602	0	0	1
22579	Ighv1-59	0	0	1
22580	Ighv1-60	0	0	1
22581	Ighv1-61	0	0	1
22582	Ighv1-86	0	0	1
22583	Ighv1-62	0	0	1
22584	Ighv1-62-1	0	0	1
22585	Ighv1-85	0	0	1
22586	Gm37511	0	0	1
22587	Ighv1-84	0	0	1
22588	Ighv1-83	0	0	1
22589	Gm7138	0	0	1
22590	Ighv1-11	0	0	1
22591	Gm48036	0	0	1
22592	Ighv16-1	0	0	1
22593	H3c10	0	0	1
22594	H2bc14	0	0	1
22595	H4c11	0	0	1
22596	H4c12	0	0	1
22597	Ighv9-1	0	0	1
22598	Ighv6-2	0	0	1
22599	Ighv14-3	0	0	1
22600	Olfr1360	0	0	1
22601	Ighv11-2	0	0	1
22602	H2bc15	0	0	1
22603	Gm11274	0	0	1
22604	Ighv3-2	0	0	1
22605	Ighv4-2	0	0	1
22606	Ighv14-2	0	0	1
22607	H2bc13	0	0	1
22608	Olfr1362	0	0	1
22609	Gm16220	0	0	1
22610	Ighv3-3	0	0	1
22611	Gpr141b	0	0	1
22612	Ighv3-5	0	0	1
22613	Ighv3-4	0	0	1
22614	Olfr1368	0	0	1
22615	Ighv7-4	0	0	1
22616	Gpx5	0	0	1
22617	Olfr1367	0	0	1
22618	Ighv12-1	0	0	1
22619	Ighv14-4	0	0	1
22620	Ighv15-1	0	0	1
22621	Ighv7-3	0	0	1
22622	Ighv9-3	0	0	1
22623	Ighv12-2	0	0	1
22624	Ighv9-2	0	0	1
22625	Ighv11-1	0	0	1
22626	H1f5	0	0	1
22627	Gm37961	0	0	1
22628	Ighv5-9-1	0	0	1
22629	Ighv2-9-1	0	0	1
22630	Gm38205	0	0	1
22631	Ighv5-12-4	0	0	1
22632	Gm38203	0	0	1
22633	Pom121l2	0	0	1
22634	Prss16	0	0	1
22635	Gm37418	0	0	1
22636	Ighv3-1	0	0	1
22637	Gm47028	0	0	1
22638	Ighv2-6	0	0	1
22639	C730027H18Rik	0	0	1
22640	Ighv5-12	0	0	1
22641	Gm15647	0	0	1
22642	Ighv5-11	0	0	1
22643	Gm37722	0	0	1
22644	Ighv5-13	0	0	1
22645	Ighv2-6-8	0	0	1
22646	Gm7003	0	0	1
22647	H4c18	0	0	1
22648	Ighv2-7	0	0	1
22649	Ighv5-15	0	0	1
22650	Ighv5-16	0	0	1
22651	Ighv5-17	0	0	1
22652	Ighv5-18	0	0	1
22653	H4c17	0	0	1
22654	Ighv2-8	0	0	1
22655	Ighv2-9	0	0	1
22656	Ighv5-19	0	0	1
22657	Ighv7-2	0	0	1
22658	Ighv14-1	0	0	1
22659	Ighv4-1	0	0	1
22660	Gm47082	0	0	1
22661	Trgc4	0	0	1
22662	Ighv1-10	0	0	1
22663	Prl2c2	0	0	1
22664	Ighv10-3	0	0	1
22665	Ighv1-5	0	0	1
22666	Gm19402	0	0	1
22667	Ighv10-2	0	0	1
22668	Ighv1-4	0	0	1
22669	Ighv1-3	0	0	1
22670	Ighv10-1	0	0	1
22671	Ighv1-6	0	0	1
22672	Ighv1-2	0	0	1
22673	Ighv8-2	0	0	1
22674	Ighv6-7	0	0	1
22675	Ighv6-6	0	0	1
22676	Gm47884	0	0	1
22677	Ighv6-5	0	0	1
22678	Gm9508	0	0	1
22679	Ighv1-7	0	0	1
22680	Ighv13-1	0	0	1
22681	Gm18596	0	0	1
22682	Ighv1-9	0	0	1
22683	Ighv15-2	0	0	1
22684	Gm3238	0	0	1
22685	Gm3233	0	0	1
22686	Gm47358	0	0	1
22687	Gm9736	0	0	1
22688	Gm10100	0	0	1
22689	A230060F14Rik	0	0	1
22690	Krtap12-1	0	0	1
22691	Ighv1-8	0	0	1
22692	Ighv10-4	0	0	1
22693	Gm10142	0	0	1
22694	Gm10024	0	0	1
22695	Gm10272	0	0	1
22696	Ighv6-4	0	0	1
22697	Gm16280	0	0	1
22698	Ighv6-3	0	0	1
22699	Trgj3	0	0	1
22700	Trgv4	0	0	1
22701	Trgv6	0	0	1
22702	Trgv5	0	0	1
22703	Trgj1	0	0	1
22704	Trgc1	0	0	1
22705	Trgv3	0	0	1
22706	Trgc3	0	0	1
22707	Ighv12-3	0	0	1
22708	Trgc2	0	0	1
22709	Trgj2	0	0	1
22710	Trgv2	0	0	1
22711	Trgv1	0	0	1
22712	Trgj4	0	0	1
22713	Ighv3-6	0	0	1
22714	Trgv7	0	0	1
22715	Gm47661	0	0	1
22716	Gm48754	0	0	1
22717	Ighv9-4	0	0	1
22718	Ighv3-7	0	0	1
22719	Ighv5-21	0	0	1
22720	Ighv3-8	0	0	1
22721	Gm48492	0	0	1
22722	Gm48491	0	0	1
22723	Gm16240	0	0	1
22724	Ighv8-1	0	0	1
22725	Ighv1-1	0	0	1
22726	Ighv13-2	0	0	1
22727	4921515L22Rik	0	0	1
22728	Pmch	0	0	1
22729	Gm35608	0	0	1
22730	Gm48276	0	0	1
22731	Gm48570	0	0	1
22732	Gm35865	0	0	1
22733	Avpr1a	0	0	1
22734	BC001981	0	0	1
22735	Gm34637	0	0	1
22736	H2bl1	0	0	1
22737	Cdrt4os2	0	0	1
22738	Gm47808	0	0	1
22739	Gm12289	0	0	1
22740	Pigc	0	0	1
22741	Gm12292	0	0	1
22742	Gm10428	0	0	1
22743	Gm31925	0	0	1
22744	Msgn1	0	0	1
22745	Gm12299	0	0	1
22746	9430073C21Rik	0	0	1
22747	1700022H16Rik	0	0	1
22748	Gm48764	0	0	1
22749	Zfp286os	0	0	1
22750	Platr19	0	0	1
22751	Gm48605	0	0	1
22752	2310005E17Rik	0	0	1
22753	1700029M03Rik	0	0	1
22754	Xcl1	0	0	1
22755	Gm48133	0	0	1
22756	Gm48597	0	0	1
22757	Gm48480	0	0	1
22758	Gm12949	0	0	1
22759	Gm29501	0	0	1
22760	Gm27194	0	0	1
22761	Gm48213	0	0	1
22762	Gm48209	0	0	1
22763	Lrrc75aos1	0	0	1
22764	Gm16548	0	0	1
22765	Gm16587	0	0	1
22766	Gm48187	0	0	1
22767	Gm41043	0	0	1
22768	Gm29341	0	0	1
22769	Gm12301	0	0	1
22770	Gm40193	0	0	1
22771	4921501I09Rik	0	0	1
22772	Gm48001	0	0	1
22773	Gm28988	0	0	1
22774	Vmo1	0	0	1
22775	Gltpd2	0	0	1
22776	Gm29290	0	0	1
22777	Gm29529	0	0	1
22778	C78197	0	0	1
22779	4930544D05Rik	0	0	1
22780	Gp1ba	0	0	1
22781	Gm15643	0	0	1
22782	Gm29513	0	0	1
22783	Zfp750	0	0	1
22784	Gm33172	0	0	1
22785	4930518J20Rik	0	0	1
22786	4930439D14Rik	0	0	1
22787	Slc2a4	0	0	1
22788	Spem2	0	0	1
22789	Spem3	0	0	1
22790	Tmem102	0	0	1
22791	Sox15	0	0	1
22792	Gm37294	0	0	1
22793	Shbg	0	0	1
22794	Kdm6bos	0	0	1
22795	Gm48071	0	0	1
22796	Gm47007	0	0	1
22797	Cntrobos	0	0	1
22798	Mfsd6l	0	0	1
22799	Sdc1	0	0	1
22800	Gm38060	0	0	1
22801	Gm47391	0	0	1
22802	Gm17622	0	0	1
22803	Gm48227	0	0	1
22804	Gm47996	0	0	1
22805	Gm28806	0	0	1
22806	Gm29542	0	0	1
22807	Hand1	0	0	1
22808	Gm12249	0	0	1
22809	Gm6993	0	0	1
22810	Spz1	0	0	1
22811	Igtp	0	0	1
22812	1810065E05Rik	0	0	1
22813	Gm29540	0	0	1
22814	Olfr30	0	0	1
22815	Olfr332	0	0	1
22816	Olfr331	0	0	1
22817	Olfr329	0	0	1
22818	Gm47871	0	0	1
22819	Gm31025	0	0	1
22820	4933426K07Rik	0	0	1
22821	Il3	0	0	1
22822	F2rl1	0	0	1
22823	Olfr1371	0	0	1
22824	Prop1	0	0	1
22825	Olfr1378	0	0	1
22826	Olfr51	0	0	1
22827	Olfr1375	0	0	1
22828	Gm12204	0	0	1
22829	Olfr1373	0	0	1
22830	Leap2	0	0	1
22831	Gm12223	0	0	1
22832	Gm33308	0	0	1
22833	Gm37787	0	0	1
22834	Gm10447	0	0	1
22835	Il13	0	0	1
22836	Gm12214	0	0	1
22837	Csf2	0	0	1
22838	Olfr224	0	0	1
22839	A630019I02Rik	0	0	1
22840	Gm10522	0	0	1
22841	5330438I03Rik	0	0	1
22842	Gm32351	0	0	1
22843	Olfr222	0	0	1
22844	Olfr223	0	0	1
22845	1810063I02Rik	0	0	1
22846	Otp	0	0	1
22847	Gm16243	0	0	1
22848	Gm21863	0	0	1
22849	Gm47733	0	0	1
22850	Gm12265	0	0	1
22851	Gm49764	0	0	1
22852	Gm37469	0	0	1
22853	Gm36972	0	0	1
22854	S100z	0	0	1
22855	Gm37073	0	0	1
22856	Gm37839	0	0	1
22857	Gm48287	0	0	1
22858	Gm10435	0	0	1
22859	H2aw	0	0	1
22860	Gm12257	0	0	1
22861	Olfr311	0	0	1
22862	Olfr312	0	0	1
22863	Olfr313	0	0	1
22864	Gm48102	0	0	1
22865	Olfr314	0	0	1
22866	4930500M09Rik	0	0	1
22867	Sh2d1b1	0	0	1
22868	Olfr320	0	0	1
22869	Gm48896	0	0	1
22870	Spata46	0	0	1
22871	Lypd8l	0	0	1
22872	Gm47713	0	0	1
22873	Actbl2	0	0	1
22874	3110040M04Rik	0	0	1
22875	1700061E18Rik	0	0	1
22876	Gm15392	0	0	1
22877	Gm11723	0	0	1
22878	4930599A14Rik	0	0	1
22879	Gm28706	0	0	1
22880	Gm11195	0	0	1
22881	Sebox	0	0	1
22882	Gm11731	0	0	1
22883	Gm29359	0	0	1
22884	Gm3948	0	0	1
22885	Gm29347	0	0	1
22886	Gm29346	0	0	1
22887	Galr2	0	0	1
22888	1700012E03Rik	0	0	1
22889	C1ql2	0	0	1
22890	Sap30bpos	0	0	1
22891	Gm11724	0	0	1
22892	Gm28800	0	0	1
22893	Gm12336	0	0	1
22894	Gm48857	0	0	1
22895	Gm31804	0	0	1
22896	Gm10188	0	0	1
22897	Gm47758	0	0	1
22898	4921522A10Rik	0	0	1
22899	Olfr721-ps1	0	0	1
22900	Gm12343	0	0	1
22901	Enpp7	0	0	1
22902	Gm11192	0	0	1
22903	Il24	0	0	1
22904	Gm15848	0	0	1
22905	Gm28857	0	0	1
22906	Gm10277	0	0	1
22907	Sntn	0	0	1
22908	Gm48526	0	0	1
22909	Recql5os1	0	0	1
22910	Smim6	0	0	1
22911	Gm11418	0	0	1
22912	Slfn1	0	0	1
22913	Gm11691	0	0	1
22914	Gm15699	0	0	1
22915	1700001J04Rik	0	0	1
22916	1700025D23Rik	0	0	1
22917	1190001M18Rik	0	0	1
22918	Gm48462	0	0	1
22919	Gm7876	0	0	1
22920	Gm15391	0	0	1
22921	Gm3047	0	0	1
22922	4933434M16Rik	0	0	1
22923	Gm11674	0	0	1
22924	Gm3173	0	0	1
22925	Gm3182	0	0	1
22926	Gm28901	0	0	1
22927	Gm8279	0	0	1
22928	Unc45bos	0	0	1
22929	Gm3542	0	0	1
22930	Gm8246	0	0	1
22931	Gm8265	0	0	1
22932	Gm3424	0	0	1
22933	Gm11426	0	0	1
22934	Gm3476	0	0	1
22935	Ccl8	0	0	1
22936	Gm8356	0	0	1
22937	Ccl12	0	0	1
22938	Gm8362	0	0	1
22939	Ccl11	0	0	1
22940	Gm3685	0	0	1
22941	Ccl7	0	0	1
22942	Ccl2	0	0	1
22943	Serpinb3c	0	0	1
22944	Gm47780	0	0	1
22945	Gm11766	0	0	1
22946	Gm10198	0	0	1
22947	4933409D19Rik	0	0	1
22948	Rgs1	0	0	1
22949	Gm12325	0	0	1
22950	1700019P21Rik	0	0	1
22951	Atp6v1g3	0	0	1
22952	Gm28556	0	0	1
22953	Gm26979	0	0	1
22954	Ppp1r27	0	0	1
22955	Gzma	0	0	1
22956	Gpr25	0	0	1
22957	Gm11789	0	0	1
22958	Gm11788	0	0	1
22959	A430034D21Rik	0	0	1
22960	Ascl5	0	0	1
22961	Spata22	0	0	1
22962	Cbr2	0	0	1
22963	4930563N14Rik	0	0	1
22964	Gm15849	0	0	1
22965	C730036E19Rik	0	0	1
22966	Gm47995	0	0	1
22967	Tex19.1	0	0	1
22968	Gm8947	0	0	1
22969	Tex19.2	0	0	1
22970	Gm47985	0	0	1
22971	Gm11791	0	0	1
22972	Gm15324	0	0	1
22973	Gm28192	0	0	1
22974	Gm15326	0	0	1
22975	Gm15322	0	0	1
22976	Gm15323	0	0	1
22977	2810403G07Rik	0	0	1
22978	Gm48876	0	0	1
22979	Gm47850	0	0	1
22980	Olfr20	0	0	1
22981	Olfr376	0	0	1
22982	Gm9752	0	0	1
22983	BC147527	0	0	1
22984	Olfr402	0	0	1
22985	Gm36079	0	0	1
22986	Gm21762	0	0	1
22987	Gm1627	0	0	1
22988	AF067061	0	0	1
22989	Olfr59	0	0	1
22990	Tcstv3	0	0	1
22991	3110070M22Rik	0	0	1
22992	Olfr410	0	0	1
22993	Olfr412	0	0	1
22994	Ren1	0	0	1
22995	Gm28180	0	0	1
22996	Gm12333	0	0	1
22997	Gm10538	0	0	1
22998	Mgat4f	0	0	1
22999	Olfr399	0	0	1
23000	B020031M17Rik	0	0	1
23001	Tcstv1	0	0	1
23002	AF067063	0	0	1
23003	Olfr139	0	0	1
23004	Gm28892	0	0	1
23005	Olfr397	0	0	1
23006	Gm10535	0	0	1
23007	1700074H08Rik	0	0	1
23008	Zfp735	0	0	1
23009	Olfr385	0	0	1
23010	Elf3	0	0	1
23011	Olfr382	0	0	1
23012	Olfr380	0	0	1
23013	Olfr378	0	0	1
23014	Olfr1	0	0	1
23015	4933414I15Rik	0	0	1
23016	Gm12660	0	0	1
23017	Gm12200	0	0	1
23018	Gm48199	0	0	1
23019	Nutm2	0	0	1
23020	Olfr824	0	0	1
23021	Gm904	0	0	1
23022	Gm8765	0	0	1
23023	Olfr825	0	0	1
23024	Olfr826	0	0	1
23025	Msx2	0	0	1
23026	Gm47429	0	0	1
23027	4930555G21Rik	0	0	1
23028	Gm48548	0	0	1
23029	Gm16578	0	0	1
23030	Gm48615	0	0	1
23031	Gm16248	0	0	1
23032	Gm11946	0	0	1
23033	Gm47767	0	0	1
23034	Scarna3b	0	0	1
23035	Olfr808	0	0	1
23036	Olfr819	0	0	1
23037	Olfr811	0	0	1
23038	Olfr812	0	0	1
23039	Olfr813	0	0	1
23040	1700052I22Rik	0	0	1
23041	Olfr815	0	0	1
23042	Olfr818	0	0	1
23043	Gm47977	0	0	1
23044	Gm16234	0	0	1
23045	Olfr247	0	0	1
23046	Gm48051	0	0	1
23047	B230364G03Rik	0	0	1
23048	4933433N18Rik	0	0	1
23049	Gje1	0	0	1
23050	Gm906	0	0	1
23051	Gm11947	0	0	1
23052	Gm17617	0	0	1
23053	Churc1	0	0	1
23054	Gm48866	0	0	1
23055	Il9	0	0	1
23056	2010203P06Rik	0	0	1
23057	Six6	0	0	1
23058	Gm10097	0	0	1
23059	1700083H02Rik	0	0	1
23060	Ccdc201	0	0	1
23061	B020014A21Rik	0	0	1
23062	Gm16577	0	0	1
23063	Gm34307	0	0	1
23064	Gm37027	0	0	1
23065	Gm12000	0	0	1
23066	Pom121l12	0	0	1
23067	4921517D22Rik	0	0	1
23068	Mir205hg	0	0	1
23069	Gm33929	0	0	1
23070	Tmem30b	0	0	1
23071	2210039B01Rik	0	0	1
23072	Gm11967	0	0	1
23073	Neurog1	0	0	1
23074	Gm48654	0	0	1
23075	Gm26674	0	0	1
23076	Gm28760	0	0	1
23077	Myl7	0	0	1
23078	Gm29587	0	0	1
23079	Gm48757	0	0	1
23080	Gm15911	0	0	1
23081	Gm46416	0	0	1
23082	Gm31904	0	0	1
23083	Gm11032	0	0	1
23084	Gm10944	0	0	1
23085	Gm11958	0	0	1
23086	Olfr810	0	0	1
23087	Olfr806	0	0	1
23088	Gm12199	0	0	1
23089	Gm10825	0	0	1
23090	Gm47683	0	0	1
23091	Taar1	0	0	1
23092	Cyp27b1	0	0	1
23093	Tcf21	0	0	1
23094	Gm47634	0	0	1
23095	Gm33630	0	0	1
23096	D030025P21Rik	0	0	1
23097	Taar3	0	0	1
23098	Gm33684	0	0	1
23099	Gm48573	0	0	1
23100	Gm47792	0	0	1
23101	Gm47805	0	0	1
23102	Semp2l2b	0	0	1
23103	Gm29323	0	0	1
23104	Taar2	0	0	1
23105	Taar4	0	0	1
23106	Barx1	0	0	1
23107	Taar7f	0	0	1
23108	Gm28707	0	0	1
23109	Taar8c	0	0	1
23110	Gm47118	0	0	1
23111	Taar8b	0	0	1
23112	Gm45604	0	0	1
23113	Taar8a	0	0	1
23114	Taar7e	0	0	1
23115	Taar5	0	0	1
23116	Taar7d	0	0	1
23117	Taar7b	0	0	1
23118	Taar7a	0	0	1
23119	1700021G15Rik	0	0	1
23120	1700025K04Rik	0	0	1
23121	Taar6	0	0	1
23122	Gm16217	0	0	1
23123	Gm16229	0	0	1
23124	Apon	0	0	1
23125	Olfr788	0	0	1
23126	Olig3	0	0	1
23127	1700124M09Rik	0	0	1
23128	4930471G24Rik	0	0	1
23129	Gm47666	0	0	1
23130	Olfr786	0	0	1
23131	Olfr787	0	0	1
23132	Olfr789	0	0	1
23133	Gm47540	0	0	1
23134	Olfr790	0	0	1
23135	Olfr792	0	0	1
23136	Olfr800	0	0	1
23137	Olfr801	0	0	1
23138	Gm36550	0	0	1
23139	Olfr803	0	0	1
23140	Gm48612	0	0	1
23141	Olfr785	0	0	1
23142	Olfr784	0	0	1
23143	Olfr781	0	0	1
23144	Olfr780	0	0	1
23145	Olfr776	0	0	1
23146	Olfr775	0	0	1
23147	Olfr774	0	0	1
23148	Olfr773	0	0	1
23149	Olfr772	0	0	1
23150	4933406P04Rik	0	0	1
23151	Olfr771	0	0	1
23152	Olfr768	0	0	1
23153	Olfr766-ps1	0	0	1
23154	Olfr763	0	0	1
23155	Olfr9	0	0	1
23156	Gm48250	0	0	1
23157	Gm28401	0	0	1
23158	Gm16140	0	0	1
23159	Gm48384	0	0	1
23160	4930547H16Rik	0	0	1
23161	Gm47375	0	0	1
23162	Gm48436	0	0	1
23163	Gm35514	0	0	1
23164	Arl4aos	0	0	1
23165	Gm36307	0	0	1
23166	Olfr248	0	0	1
23167	Olfr417	0	0	1
23168	Gm48423	0	0	1
23169	Mptx1	0	0	1
23170	Olfr419	0	0	1
23171	Gm47859	0	0	1
23172	Gm47855	0	0	1
23173	Gm34611	0	0	1
23174	1700100L14Rik	0	0	1
23175	Becn2	0	0	1
23176	Gm12159	0	0	1
23177	Gm12031	0	0	1
23178	Gm12121	0	0	1
23179	Gm48412	0	0	1
23180	4930555O08Rik	0	0	1
23181	Tlx3	0	0	1
23182	F630042J09Rik	0	0	1
23183	Gm35135	0	0	1
23184	Gm12119	0	0	1
23185	Gm12711	0	0	1
23186	Gm12158	0	0	1
23187	3110004A20Rik	0	0	1
23188	2310043L19Rik	0	0	1
23189	Gm37280	0	0	1
23190	Gm12148	0	0	1
23191	Gm12154	0	0	1
23192	Gm36992	0	0	1
23193	Gm36377	0	0	1
23194	8030423J24Rik	0	0	1
23195	Olfr231	0	0	1
23196	Apcs	0	0	1
23197	Olfr218	0	0	1
23198	Olfr1408	0	0	1
23199	Gm49762	0	0	1
23200	Twist1	0	0	1
23201	Ferd3l	0	0	1
23202	Olfr16	0	0	1
23203	Slamf8	0	0	1
23204	Gm20554	0	0	1
23205	Scgb3a1	0	0	1
23206	1700023H06Rik	0	0	1
23207	Gm37950	0	0	1
23208	Gm12195	0	0	1
23209	Gm47948	0	0	1
23210	Gm37756	0	0	1
23211	Mptx2	0	0	1
23212	Olfr1386	0	0	1
23213	Olfr1388	0	0	1
23214	Prps1l1	0	0	1
23215	Gm41002	0	0	1
23216	Olfr1391	0	0	1
23217	Slc6a19os	0	0	1
23218	Ifi209	0	0	1
23219	Olfr432	0	0	1
23220	Olfr1394	0	0	1
23221	Olfr1396	0	0	1
23222	Gm34215	0	0	1
23223	Olfr429	0	0	1
23224	Irx4	0	0	1
23225	Olfr427	0	0	1
23226	Gm47902	0	0	1
23227	Irx2	0	0	1
23228	Gm10772	0	0	1
23229	Gm48223	0	0	1
23230	Zfp997	0	0	1
23231	9330162B11Rik	0	0	1
23232	Cts7	0	0	1
23233	Ctsm	0	0	1
23234	Gm30932	0	0	1
23235	Gm37422	0	0	1
23236	Gm26574	0	0	1
23237	1700030C12Rik	0	0	1
23238	D1Pas1	0	0	1
23239	Gm37712	0	0	1
23240	1700023G09Rik	0	0	1
23241	Gm12061	0	0	1
23242	Gm34882	0	0	1
23243	Fscb	0	0	1
23244	Gm12065	0	0	1
23245	Gm34732	0	0	1
23246	Cts8	0	0	1
23247	Cts6	0	0	1
23248	Gm31373	0	0	1
23249	Ctsj	0	0	1
23250	Tpbpa	0	0	1
23251	Gm38188	0	0	1
23252	Gm38161	0	0	1
23253	Fam71a	0	0	1
23254	Tpbpb	0	0	1
23255	Ctla2b	0	0	1
23256	Ctsll3	0	0	1
23257	Gm37432	0	0	1
23258	A530001N23Rik	0	0	1
23259	Gm12055	0	0	1
23260	Gm48500	0	0	1
23261	Rpl10l	0	0	1
23262	Gm12037	0	0	1
23263	Gm47418	0	0	1
23264	Gm38108	0	0	1
23265	Gm48222	0	0	1
23266	Hba-x	0	0	1
23267	Gm7762	0	0	1
23268	Gm17332	0	0	1
23269	Gm40983	0	0	1
23270	Gm20403	0	0	1
23271	Gm12107	0	0	1
23272	Gm48168	0	0	1
23273	Hbq1b	0	0	1
23274	Gm33973	0	0	1
23275	Hbq1a	0	0	1
23276	Gm46328	0	0	1
23277	Gm10139	0	0	1
23278	Gm26639	0	0	1
23279	Gm47552	0	0	1
23280	Gm48221	0	0	1
23281	Gpr75	0	0	1
23282	Lefty1	0	0	1
23283	Olfr466	0	0	1
23284	Aldoart2	0	0	1
23285	Spata31	0	0	1
23286	Insm2	0	0	1
23287	Gm47123	0	0	1
23288	Nkx2-9	0	0	1
23289	Gm5533	0	0	1
23290	Prps1l3	0	0	1
23291	Foxa1	0	0	1
23292	BC042761	0	0	1
23293	Gm37218	0	0	1
23294	Ccdc185	0	0	1
23295	Gm47645	0	0	1
23296	2810471M01Rik	0	0	1
23297	Gm12081	0	0	1
23298	Krtap4-16	0	0	1
23299	Olfr1199	0	0	1
23300	Il1f10	0	0	1
23301	H2ab2	0	0	1
23302	Tgif2lx1	0	0	1
23303	Olfr913	0	0	1
23304	Gm14225	0	0	1
23305	Gm14224	0	0	1
23306	Trbv18	0	0	1
23307	Trbv17	0	0	1
23308	Trbv16	0	0	1
23309	Trbv15	0	0	1
23310	Trbv14	0	0	1
23311	Tgif2lx2	0	0	1
23312	Platr27	0	0	1
23313	Gm20412	0	0	1
23314	Gm28579	0	0	1
23315	H2ab1	0	0	1
23316	Gm14205	0	0	1
23317	Gm15557	0	0	1
23318	Gm15517	0	0	1
23319	4930555B12Rik	0	0	1
23320	Ube2dnl2	0	0	1
23321	Trbv13-3	0	0	1
23322	Gm14228	0	0	1
23323	Trbv12-3	0	0	1
23324	Gm45899	0	0	1
23325	Gm36864	0	0	1
23326	Klk1	0	0	1
23327	Gm14242	0	0	1
23328	Gm14241	0	0	1
23329	Ptprtos	0	0	1
23330	Gtsf1l	0	0	1
23331	Gm14254	0	0	1
23332	Trbv19	0	0	1
23333	Trbv20	0	0	1
23334	Kcna7	0	0	1
23335	Bpifa3	0	0	1
23336	Trbv25	0	0	1
23337	Defb25	0	0	1
23338	Trbv24	0	0	1
23339	Astx6	0	0	1
23340	1700030C14Rik	0	0	1
23341	Trbv23	0	0	1
23342	Ccdc194	0	0	1
23343	Gm14199	0	0	1
23344	Dnmt3bos	0	0	1
23345	Sun5	0	0	1
23346	Bpifb3	0	0	1
23347	Trbv22	0	0	1
23348	Bpifa6	0	0	1
23349	Bpifa2	0	0	1
23350	Tmem221	0	0	1
23351	H2ab3	0	0	1
23352	Bpifa1	0	0	1
23353	Olfr910	0	0	1
23354	Actl10	0	0	1
23355	4930519P11Rik	0	0	1
23356	Gm14198	0	0	1
23357	Gm45552	0	0	1
23358	Trbv21	0	0	1
23359	Raly	0	0	1
23360	Zfp882	0	0	1
23361	Gm14226	0	0	1
23362	2310005A03Rik	0	0	1
23363	Gm17521	0	0	1
23364	Gm14257	0	0	1
23365	Gm17581	0	0	1
23366	Klk1b5	0	0	1
23367	2310001K24Rik	0	0	1
23368	Trbv13-2	0	0	1
23369	Trbv3	0	0	1
23370	1700011M02Rik	0	0	1
23371	Dmrtc1c2	0	0	1
23372	Klk1b11	0	0	1
23373	Gm11466	0	0	1
23374	Gm11467	0	0	1
23375	Gm9112	0	0	1
23376	Gm3880	0	0	1
23377	Gm6619	0	0	1
23378	Klk1b9	0	0	1
23379	Gm45798	0	0	1
23380	Trbv6	0	0	1
23381	Trbv5	0	0	1
23382	Trbv4	0	0	1
23383	Gm14262	0	0	1
23384	Trbv2	0	0	1
23385	0610039K10Rik	0	0	1
23386	Gm14260	0	0	1
23387	Gm45285	0	0	1
23388	P2ry4	0	0	1
23389	Gm11011	0	0	1
23390	Awat1	0	0	1
23391	Otud6a	0	0	1
23392	Gm14808	0	0	1
23393	4930470P17Rik	0	0	1
23394	Gm14809	0	0	1
23395	Gm44707	0	0	1
23396	Gm29588	0	0	1
23397	Gm14272	0	0	1
23398	1700010D01Rik	0	0	1
23399	Mc3r	0	0	1
23400	Gm28163	0	0	1
23401	Trbv7	0	0	1
23402	1700018G05Rik	0	0	1
23403	Trbv8	0	0	1
23404	Klk1b4	0	0	1
23405	Gm10358	0	0	1
23406	Trbv12-2	0	0	1
23407	Wfdc12	0	0	1
23408	Wfdc15a	0	0	1
23409	Wfdc15b	0	0	1
23410	Trbv13-1	0	0	1
23411	Svs3b	0	0	1
23412	Svs4	0	0	1
23413	Svs3a	0	0	1
23414	Svs6	0	0	1
23415	Klk1b3	0	0	1
23416	Klk1b24	0	0	1
23417	Wmp	0	0	1
23418	Rtl3	0	0	1
23419	Wfdc6b	0	0	1
23420	Wfdc16	0	0	1
23421	Wfdc10	0	0	1
23422	Klk1b16	0	0	1
23423	Spint5	0	0	1
23424	Klk1b22	0	0	1
23425	Trbv12-1	0	0	1
23426	Cypt2	0	0	1
23427	Trbv11	0	0	1
23428	Klk1b21	0	0	1
23429	Klk1b27	0	0	1
23430	Trbv10	0	0	1
23431	Trbv9	0	0	1
23432	Klk1b26	0	0	1
23433	Defb21	0	0	1
23434	Defb29	0	0	1
23435	Klk7	0	0	1
23436	Gm11037	0	0	1
23437	Adra2b	0	0	1
23438	Gm14010	0	0	1
23439	Astx4d	0	0	1
23440	Spdye4c	0	0	1
23441	Gm14011	0	0	1
23442	Trbj2-1	0	0	1
23443	Gm17522-1	0	0	1
23444	Il1bos	0	0	1
23445	Gm14041	0	0	1
23446	1700020A23Rik	0	0	1
23447	Tmem239	0	0	1
23448	Gm17522	0	0	1
23449	Avp	0	0	1
23450	Astx1c	0	0	1
23451	Gm45474	0	0	1
23452	Itpripl1	0	0	1
23453	Gm9999	0	0	1
23454	Gm17693	0	0	1
23455	Trbd2	0	0	1
23456	Saa1	0	0	1
23457	Astx4c	0	0	1
23458	Olfr906	0	0	1
23459	Gm14097	0	0	1
23460	Trbj1-7	0	0	1
23461	Gm50486	0	0	1
23462	Gm21616	0	0	1
23463	Gm50485	0	0	1
23464	Gm14100	0	0	1
23465	Olfr907	0	0	1
23466	Trbj1-6	0	0	1
23467	Trbj2-2	0	0	1
23468	Gm17267	0	0	1
23469	Defb28	0	0	1
23470	Mrgprb5	0	0	1
23471	Gm13976	0	0	1
23472	Olfr459	0	0	1
23473	Gm13982	0	0	1
23474	Mrgprb3	0	0	1
23475	4930570D08Rik	0	0	1
23476	4930558G05Rik	0	0	1
23477	Mrgprb2	0	0	1
23478	Llcfc1	0	0	1
23479	Mrgprb8	0	0	1
23480	4921511C20Rik	0	0	1
23481	Gm14137	0	0	1
23482	Trbv31	0	0	1
23483	Mrgprb4	0	0	1
23484	Gm13999	0	0	1
23485	Mrgpra4	0	0	1
23486	Trbj2-3	0	0	1
23487	Trbj2-7	0	0	1
23488	Ell3	0	0	1
23489	Astx3	0	0	1
23490	Trbj2-6	0	0	1
23491	Trbj2-5	0	0	1
23492	Duoxa2	0	0	1
23493	4930517E11Rik	0	0	1
23494	4930583P06Rik	0	0	1
23495	Gm13994	0	0	1
23496	Gm45848	0	0	1
23497	Gm44969	0	0	1
23498	Gm14003	0	0	1
23499	Trbj2-4	0	0	1
23500	Gm17555	0	0	1
23501	Myod1	0	0	1
23502	Trbj1-5	0	0	1
23503	Gm14210	0	0	1
23504	Gm14144	0	0	1
23505	Gm5771	0	0	1
23506	Prss3	0	0	1
23507	Try4	0	0	1
23508	Gm10770	0	0	1
23509	Gm45437	0	0	1
23510	Zfp345	0	0	1
23511	Cst7	0	0	1
23512	Gm14950	0	0	1
23513	Klra10	0	0	1
23514	Trbv30	0	0	1
23515	Gm28450	0	0	1
23516	Gm14151	0	0	1
23517	Gm14147	0	0	1
23518	Trbv29	0	0	1
23519	Fgf21	0	0	1
23520	Trbj1-4	0	0	1
23521	4921509C19Rik	0	0	1
23522	Trbv28	0	0	1
23523	4930556L07Rik	0	0	1
23524	Gm14155	0	0	1
23525	Gm17412	0	0	1
23526	Rspo4os	0	0	1
23527	Astx2	0	0	1
23528	Trbv27	0	0	1
23529	Gm14154	0	0	1
23530	Gm17577	0	0	1
23531	Tcf15	0	0	1
23532	Lhb-1	0	0	1
23533	Lhb	0	0	1
23534	Trbv26	0	0	1
23535	Gm17467	0	0	1
23536	Astx5	0	0	1
23537	Cst9	0	0	1
23538	Spaca4	0	0	1
23539	Trbj1-3	0	0	1
23540	Gm17361	0	0	1
23541	Gm14218	0	0	1
23542	Trbj1-2	0	0	1
23543	Gm28214	0	0	1
23544	Astx1b	0	0	1
23545	Trbj1-1	0	0	1
23546	Gm50465	0	0	1
23547	Astx4b	0	0	1
23548	Gm17469	0	0	1
23549	Gm17374	0	0	1
23550	Macrod2os2	0	0	1
23551	Astx4a	0	0	1
23552	Trbd1	0	0	1
23553	1700108N11Rik	0	0	1
23554	Gm17584	0	0	1
23555	Scp2d1	0	0	1
23556	Olfr911-ps1	0	0	1
23557	A930019D19Rik	0	0	1
23558	4933406D12Rik	0	0	1
23559	Astx1a	0	0	1
23560	Nkx2-4	0	0	1
23561	Prss2	0	0	1
23562	A530006G24Rik	0	0	1
23563	Foxa2	0	0	1
23564	Cst11	0	0	1
23565	Prss1	0	0	1
23566	Cst12	0	0	1
23567	Cst8	0	0	1
23568	Gm14275	0	0	1
23569	Prss58	0	0	1
23570	Gm28656	0	0	1
23571	Prp2	0	0	1
23572	Gm43348	0	0	1
23573	Magec2	0	0	1
23574	Olfr1537	0	0	1
23575	Cdr1	0	0	1
23576	Gm14662	0	0	1
23577	Gm45095	0	0	1
23578	Scgb1b27	0	0	1
23579	Mab21l2	0	0	1
23580	Scgb2b27	0	0	1
23581	Scgb2b26	0	0	1
23582	Gm2174	0	0	1
23583	Scgb1b24	0	0	1
23584	Ntrk1	0	0	1
23585	Sh2d2a	0	0	1
23586	Scgb2b24	0	0	1
23587	Olfr944	0	0	1
23588	Gm12763	0	0	1
23589	Zfp36l3	0	0	1
23590	Rxfp4	0	0	1
23591	Gm43714	0	0	1
23592	Scgb2b21	0	0	1
23593	Scgb1b20	0	0	1
23594	Kis2	0	0	1
23595	Scgb2b20	0	0	1
23596	Magea14	0	0	1
23597	Scgb1b19	0	0	1
23598	Scgb2b19	0	0	1
23599	S100a5	0	0	1
23600	S100a8	0	0	1
23601	Gm5849	0	0	1
23602	Gm30043	0	0	1
23603	Gm43346	0	0	1
23604	4933436I01Rik	0	0	1
23605	Ctag2	0	0	1
23606	Sucnr1	0	0	1
23607	B430305J03Rik	0	0	1
23608	Gm28075	0	0	1
23609	9330121J05Rik	0	0	1
23610	Gm13781	0	0	1
23611	Gm28076	0	0	1
23612	4930402C01Rik	0	0	1
23613	Olfr930	0	0	1
23614	Prpmp5	0	0	1
23615	Rncr4	0	0	1
23616	1700036O09Rik	0	0	1
23617	4930535E02Rik	0	0	1
23618	Gm35584	0	0	1
23619	Arl14	0	0	1
23620	Gm27208	0	0	1
23621	Gm16000	0	0	1
23622	4930535O05Rik	0	0	1
23623	Olfr146	0	0	1
23624	Platr10	0	0	1
23625	Gm19872	0	0	1
23626	Gm38991	0	0	1
23627	1700120C18Rik	0	0	1
23628	Gm8882	0	0	1
23629	Magea9	0	0	1
23630	Gm17172	0	0	1
23631	Olfr937	0	0	1
23632	Prh1	0	0	1
23633	Gm6760	0	0	1
23634	4931400O07Rik	0	0	1
23635	Gm42476	0	0	1
23636	S100a7l2	0	0	1
23637	Olfr1323	0	0	1
23638	Olfr948	0	0	1
23639	Crct1	0	0	1
23640	Lce1i	0	0	1
23641	Lce1j	0	0	1
23642	Lce1k	0	0	1
23643	Kprp	0	0	1
23644	Lce1l	0	0	1
23645	2310050C09Rik	0	0	1
23646	Lce3a	0	0	1
23647	Scgb2b18	0	0	1
23648	Lce3b	0	0	1
23649	Lce3c	0	0	1
23650	Lce3d	0	0	1
23651	Lce3e	0	0	1
23652	Scgb1b17	0	0	1
23653	Lce3f	0	0	1
23654	Lce1m	0	0	1
23655	Gm43736	0	0	1
23656	Cypt14	0	0	1
23657	Crnn	0	0	1
23658	Cypt15	0	0	1
23659	Hrnr	0	0	1
23660	Tas2r121	0	0	1
23661	Rptn	0	0	1
23662	Tchhl1	0	0	1
23663	Rhox13	0	0	1
23664	Tdpoz2	0	0	1
23665	Tdpoz6	0	0	1
23666	Gm5773	0	0	1
23667	Tdpoz3	0	0	1
23668	Rhox11	0	0	1
23669	Olfr958	0	0	1
23670	Lce1h	0	0	1
23671	Lce1g	0	0	1
23672	Gm38119	0	0	1
23673	Lce1f	0	0	1
23674	Tas2r120	0	0	1
23675	Actrt1	0	0	1
23676	Prr9	0	0	1
23677	Lelp1	0	0	1
23678	Sprr2a1	0	0	1
23679	Sprr2b	0	0	1
23680	Prr32	0	0	1
23681	Sprr2e	0	0	1
23682	Sprr2f	0	0	1
23683	Sprr2h	0	0	1
23684	Sprr2i	0	0	1
23685	Sprr2j-ps	0	0	1
23686	Gm19935	0	0	1
23687	Sprr2k	0	0	1
23688	Tas2r118	0	0	1
23689	Rnf148	0	0	1
23690	Sprr4	0	0	1
23691	Olfr952	0	0	1
23692	2310046K23Rik	0	0	1
23693	Ivl	0	0	1
23694	Smcp	0	0	1
23695	Scgb1b18	0	0	1
23696	2210017I01Rik	0	0	1
23697	Lce6a	0	0	1
23698	Lce1b	0	0	1
23699	Lce1a2	0	0	1
23700	Lce1c	0	0	1
23701	Lce1d	0	0	1
23702	Lce1e	0	0	1
23703	Gm14692	0	0	1
23704	1700020N15Rik	0	0	1
23705	Trbv1	0	0	1
23706	Fabp9	0	0	1
23707	Mageb6b1	0	0	1
23708	Gm17308	0	0	1
23709	Gm14773	0	0	1
23710	4930555M17Rik	0	0	1
23711	Pou4f2	0	0	1
23712	1700008P02Rik	0	0	1
23713	Mageb11	0	0	1
23714	C230057A21Rik	0	0	1
23715	Siglecl1	0	0	1
23716	Tas2r108	0	0	1
23717	4932429P05Rik	0	0	1
23718	Pmp2	0	0	1
23719	Tas2r137	0	0	1
23720	Gm26807	0	0	1
23721	Fabp4	0	0	1
23722	Gm44818	0	0	1
23723	Samt3	0	0	1
23724	Gm26833	0	0	1
23725	Nkg7	0	0	1
23726	Lim2	0	0	1
23727	Tsga8	0	0	1
23728	Fam47c	0	0	1
23729	Gm37468	0	0	1
23730	4930480E11Rik	0	0	1
23731	Tas2r107	0	0	1
23732	Gm30329	0	0	1
23733	Gm5938	0	0	1
23734	Obp1a	0	0	1
23735	Gm45435	0	0	1
23736	Olfr918	0	0	1
23737	Lkaaear1	0	0	1
23738	Mageb6b2	0	0	1
23739	Gm27168	0	0	1
23740	Moxd2	0	0	1
23741	Gm20490	0	0	1
23742	Gm14453	0	0	1
23743	Pfn5	0	0	1
23744	Pck1	0	0	1
23745	Gm14642	0	0	1
23746	1700021F07Rik	0	0	1
23747	Klk10	0	0	1
23748	1700010B08Rik	0	0	1
23749	BC061195	0	0	1
23750	1700003E24Rik	0	0	1
23751	Klk12	0	0	1
23752	Gm14616	0	0	1
23753	Gm5941	0	0	1
23754	Mageb1	0	0	1
23755	4930591A17Rik	0	0	1
23756	1700092C02Rik	0	0	1
23757	Gm17180	0	0	1
23758	Mageb5	0	0	1
23759	Gata5	0	0	1
23760	Mageb5b	0	0	1
23761	Gm36546	0	0	1
23762	Gata5os	0	0	1
23763	1700084M14Rik	0	0	1
23764	Bhlhe23	0	0	1
23765	Olfr917	0	0	1
23766	Birc7	0	0	1
23767	Tas2r138	0	0	1
23768	Tas2r130	0	0	1
23769	Fndc11	0	0	1
23770	Abhd16b	0	0	1
23771	Gm43525	0	0	1
23772	Gm29137	0	0	1
23773	Gm42931	0	0	1
23774	4930433I11Rik	0	0	1
23775	Avpr2	0	0	1
23776	Gm43539	0	0	1
23777	Trex2	0	0	1
23778	Gm18336	0	0	1
23779	Olfr924	0	0	1
23780	Gm13850	0	0	1
23781	Spin2d	0	0	1
23782	Olfr371	0	0	1
23783	1700018B24Rik	0	0	1
23784	1700012A03Rik	0	0	1
23785	Gm38246	0	0	1
23786	Tas2r114	0	0	1
23787	Gm37229	0	0	1
23788	Gm38997	0	0	1
23789	Gm20402	0	0	1
23790	Gm37021	0	0	1
23791	Gm43974	0	0	1
23792	Gm13833	0	0	1
23793	Gm20455	0	0	1
23794	Gm43803	0	0	1
23795	AA672651	0	0	1
23796	Olfr26	0	0	1
23797	Magea10	0	0	1
23798	Gm10985	0	0	1
23799	Prb1	0	0	1
23800	Magea4	0	0	1
23801	Gm21958	0	0	1
23802	4930567H17Rik	0	0	1
23803	Olfr926	0	0	1
23804	Cpa1	0	0	1
23805	Gm44839	0	0	1
23806	Plxna4os1	0	0	1
23807	Gm42920	0	0	1
23808	5430434I15Rik	0	0	1
23809	Gm14744	0	0	1
23810	Gm14742	0	0	1
23811	Gm33051	0	0	1
23812	Gm45430	0	0	1
23813	4930505O20Rik	0	0	1
23814	Tas2r106	0	0	1
23815	Tas2r104	0	0	1
23816	Cldn34b3	0	0	1
23817	Gm21028	0	0	1
23818	Gm14707	0	0	1
23819	Gm15384	0	0	1
23820	Pwwp4d	0	0	1
23821	Ctag2l2	0	0	1
23822	Olfr1325	0	0	1
23823	4933421I07Rik	0	0	1
23824	Ctag2l1	0	0	1
23825	Npn2	0	0	1
23826	Gm29135	0	0	1
23827	Gm42205	0	0	1
23828	Tas2r105	0	0	1
23829	4930579O11Rik	0	0	1
23830	Olfr923	0	0	1
23831	Gm42208	0	0	1
23832	Gm14540	0	0	1
23833	BC049739	0	0	1
23834	Gm12532	0	0	1
23835	Gm12534	0	0	1
23836	4930594O21Rik	0	0	1
23837	Gm34811	0	0	1
23838	Gm29234	0	0	1
23839	Olfr902	0	0	1
23840	Gm13964	0	0	1
23841	Gm28357	0	0	1
23842	1700019E08Rik	0	0	1
23843	Gm13467	0	0	1
23844	Gm4872	0	0	1
23845	Gm28639	0	0	1
23846	Olfr290	0	0	1
23847	Olfr291	0	0	1
23848	Tas2r134	0	0	1
23849	Gm44028	0	0	1
23850	Gm45175	0	0	1
23851	Gm44933	0	0	1
23852	Gm29349	0	0	1
23853	1700094M24Rik	0	0	1
23854	Olfr884	0	0	1
23855	Gm29351	0	0	1
23856	Hottip	0	0	1
23857	Gm21820	0	0	1
23858	Gm13620	0	0	1
23859	Gm13580	0	0	1
23860	Gm13583	0	0	1
23861	Gm28242	0	0	1
23862	Gm13564	0	0	1
23863	Hoxa13	0	0	1
23864	Gm3376	0	0	1
23865	Gm13569	0	0	1
23866	Hoxa11os	0	0	1
23867	Gm13595	0	0	1
23868	Cldn24	0	0	1
23869	Gm13618	0	0	1
23870	4933430H16Rik	0	0	1
23871	Gm29289	0	0	1
23872	Gm29353	0	0	1
23873	Gm29158	0	0	1
23874	Gm28430	0	0	1
23875	Ddi1	0	0	1
23876	Olfr339	0	0	1
23877	Olfr340	0	0	1
23878	Olfr341	0	0	1
23879	Vmn2r72	0	0	1
23880	Inmt	0	0	1
23881	Olfr344	0	0	1
23882	Olfr345	0	0	1
23883	Olfr346	0	0	1
23884	Olfr347	0	0	1
23885	Olfr348	0	0	1
23886	Vmn2r68	0	0	1
23887	Olfr3	0	0	1
23888	Olfr350	0	0	1
23889	Gm38901	0	0	1
23890	Olfr356	0	0	1
23891	Gm21854	0	0	1
23892	Gm21778	0	0	1
23893	Gm31172	0	0	1
23894	1700011L03Rik	0	0	1
23895	Gm29194	0	0	1
23896	Olfr362	0	0	1
23897	Gm44009	0	0	1
23898	Olfr365	0	0	1
23899	Olfr883	0	0	1
23900	Gm28173	0	0	1
23901	Gm13556	0	0	1
23902	Gm28171	0	0	1
23903	Gm27197	0	0	1
23904	Gm20914	0	0	1
23905	Olfr290-1	0	0	1
23906	Gm26743	0	0	1
23907	Rbmy	0	0	1
23908	Gm49462	0	0	1
23909	Gm45830	0	0	1
23910	Gm14424	0	0	1
23911	Gm14426	0	0	1
23912	Gm13652	0	0	1
23913	Olfr888	0	0	1
23914	Gm32479	0	0	1
23915	4933400A11Rik	0	0	1
23916	Gm20744	0	0	1
23917	Gm13656	0	0	1
23918	Gm13657	0	0	1
23919	Gm44570	0	0	1
23920	ENSMUSG00000118645	0	0	1
23921	Gm44066	0	0	1
23922	Gm15228	0	0	1
23923	Gm8817	0	0	1
23924	Gm15230	0	0	1
23925	Gm36002	0	0	1
23926	BC048679	0	0	1
23927	Gm15226	0	0	1
23928	Clec2f	0	0	1
23929	Gm13752	0	0	1
23930	Gm13686	0	0	1
23931	Gm13698	0	0	1
23932	Gm13693	0	0	1
23933	Gm13696	0	0	1
23934	Npvf	0	0	1
23935	Gm45202	0	0	1
23936	Smtnl1	0	0	1
23937	Gm44000	0	0	1
23938	4930563H07Rik	0	0	1
23939	Gm15202	0	0	1
23940	Gm45056	0	0	1
23941	Hoxa1	0	0	1
23942	Hoxd3	0	0	1
23943	Hoxa2	0	0	1
23944	Gm4064	0	0	1
23945	Gm13631	0	0	1
23946	Sp5	0	0	1
23947	Gm26558	0	0	1
23948	Gm13632	0	0	1
23949	H2al2b	0	0	1
23950	Sry	0	0	1
23951	H2al2c	0	0	1
23952	Gm13746	0	0	1
23953	Hoxa11	0	0	1
23954	4933406J10Rik	0	0	1
23955	Gm45090	0	0	1
23956	Hoxa9	0	0	1
23957	Olfr885	0	0	1
23958	Gm13709	0	0	1
23959	Cldn22	0	0	1
23960	Hoxa4	0	0	1
23961	Chn1os1	0	0	1
23962	Hoxaas2	0	0	1
23963	A630050E04Rik	0	0	1
23964	Gm28640	0	0	1
23965	Gm29089	0	0	1
23966	Evx2	0	0	1
23967	Hoxd13	0	0	1
23968	Hoxd12	0	0	1
23969	1700020D14Rik	0	0	1
23970	Gm28793	0	0	1
23971	Hoxd9	0	0	1
23972	Hoxd3os1	0	0	1
23973	Gm29198	0	0	1
23974	Gm28593	0	0	1
23975	Gm13966	0	0	1
23976	Olfr876	0	0	1
23977	Olfr875	0	0	1
23978	Gm21874	0	0	1
23979	Gm38171	0	0	1
23980	Vmn1r25	0	0	1
23981	Gm13291	0	0	1
23982	Gm17490	0	0	1
23983	Vmn1r24	0	0	1
23984	Vmn1r23	0	0	1
23985	Gm37565	0	0	1
23986	Mmp8	0	0	1
23987	Gm37126	0	0	1
23988	Gm13324	0	0	1
23989	H2al2a	0	0	1
23990	Vmn1r19	0	0	1
23991	Ptf1aos	0	0	1
23992	Gm20821	0	0	1
23993	Ptf1a	0	0	1
23994	1810010K12Rik	0	0	1
23995	Gm21812	0	0	1
23996	Gm29329	0	0	1
23997	Gm21721	0	0	1
23998	Gm21292	0	0	1
23999	Gm29363	0	0	1
24000	Gm29364	0	0	1
24001	Il36b	0	0	1
24002	Gm20636	0	0	1
24003	Gm15412	0	0	1
24004	Gm13411	0	0	1
24005	Gm20815	0	0	1
24006	Gm28331	0	0	1
24007	4930412O13Rik	0	0	1
24008	Gm13389	0	0	1
24009	9030204H09Rik	0	0	1
24010	Gm20737	0	0	1
24011	Gm28954	0	0	1
24012	D730002M21Rik	0	0	1
24013	Gm16348	0	0	1
24014	Gm28955	0	0	1
24015	Gm44410	0	0	1
24016	Adam34l	0	0	1
24017	Gm32492	0	0	1
24018	Gm20777	0	0	1
24019	Gm29522	0	0	1
24020	Gm50287	0	0	1
24021	1810035K13Rik	0	0	1
24022	Gm45060	0	0	1
24023	Gm29527	0	0	1
24024	Gm45188	0	0	1
24025	Gm50411	0	0	1
24026	Gm21310	0	0	1
24027	Gm28351	0	0	1
24028	Prlhr	0	0	1
24029	Gm20834	0	0	1
24030	Gm6020	0	0	1
24031	Gm21060	0	0	1
24032	Gm28509	0	0	1
24033	Gm13185	0	0	1
24034	Gm13191	0	0	1
24035	Vmn1r31	0	0	1
24036	Vmn1r27	0	0	1
24037	Gm44934	0	0	1
24038	Gm13383	0	0	1
24039	Gm2366	0	0	1
24040	Gm13388	0	0	1
24041	Gm28147	0	0	1
24042	Entpd8	0	0	1
24043	Noxa1	0	0	1
24044	Olfr305	0	0	1
24045	Gm28571	0	0	1
24046	Vmn1r10	0	0	1
24047	Gm28575	0	0	1
24048	Gm28393	0	0	1
24049	Vmn1r9	0	0	1
24050	Olfr304	0	0	1
24051	Gm13425	0	0	1
24052	Gm28394	0	0	1
24053	Qrfp	0	0	1
24054	Gm13441	0	0	1
24055	Gm13442	0	0	1
24056	Gm13609	0	0	1
24057	Gm28395	0	0	1
24058	Gm28398	0	0	1
24059	Gm45479	0	0	1
24060	Vmn1r17	0	0	1
24061	Gm28999	0	0	1
24062	Gm28445	0	0	1
24063	Gm28442	0	0	1
24064	Gm20830	0	0	1
24065	Gm28444	0	0	1
24066	Vmn1r7	0	0	1
24067	Olfr309	0	0	1
24068	Gm13403	0	0	1
24069	Gm21719	0	0	1
24070	Olfr877	0	0	1
24071	Gm13448	0	0	1
24072	Gm20873	0	0	1
24073	Gm13605	0	0	1
24074	Gm35202	0	0	1
24075	Gm28570	0	0	1
24076	Gm29049	0	0	1
24077	Gm20825	0	0	1
24078	Vmn1r11	0	0	1
24079	Rnf224	0	0	1
24080	Tmem210	0	0	1
24081	Lrrc26	0	0	1
24082	Gm29044	0	0	1
24083	Prss23os	0	0	1
24084	Lcn12	0	0	1
24085	Gm29043	0	0	1
24086	Gm45542	0	0	1
24087	Lcn8	0	0	1
24088	Lcn5	0	0	1
24089	Helt	0	0	1
24090	Lcn10	0	0	1
24091	Obp2a	0	0	1
24092	Olfr294	0	0	1
24093	Olfr295	0	0	1
24094	Gm13539	0	0	1
24095	Vmn1r14	0	0	1
24096	Olfr299	0	0	1
24097	Sohlh1	0	0	1
24098	1810012K08Rik	0	0	1
24099	Gm30931	0	0	1
24100	Gm27196	0	0	1
24101	Gm45607	0	0	1
24102	Lcn4	0	0	1
24103	Olfr303	0	0	1
24104	AA645442	0	0	1
24105	Gm29046	0	0	1
24106	2810430I11Rik	0	0	1
24107	Gm13372	0	0	1
24108	Prg2	0	0	1
24109	Aplnr	0	0	1
24110	Mesp1	0	0	1
24111	Olfr1264	0	0	1
24112	Olfr1248	0	0	1
24113	Gm45418	0	0	1
24114	Gm44692	0	0	1
24115	Olfr1251	0	0	1
24116	Olfr1252	0	0	1
24117	Olfr1253	0	0	1
24118	Gm44886	0	0	1
24119	Olfr1255	0	0	1
24120	Gm15086	0	0	1
24121	Olfr1257	0	0	1
24122	Olfr1258	0	0	1
24123	Gm15100	0	0	1
24124	Olfr1260	0	0	1
24125	Olfr1263	0	0	1
24126	Olfr237	0	0	1
24127	Olfr1245	0	0	1
24128	Gm33570	0	0	1
24129	Olfr32	0	0	1
24130	Gm44753	0	0	1
24131	Olfr142	0	0	1
24132	Gm45462	0	0	1
24133	Gm35368	0	0	1
24134	Gm15099	0	0	1
24135	Klrc3	0	0	1
24136	Gm8334	0	0	1
24137	Olfr855	0	0	1
24138	Vmn1r239-ps	0	0	1
24139	Gm20730	0	0	1
24140	A730046J19Rik	0	0	1
24141	Gm45345	0	0	1
24142	Gm27191	0	0	1
24143	Olfr1243	0	0	1
24144	Aoc1l1	0	0	1
24145	Gm35325	0	0	1
24146	Olfr1193	0	0	1
24147	Gm44808	0	0	1
24148	Olfr1197	0	0	1
24149	Olfr1201	0	0	1
24150	Olfr1202	0	0	1
24151	Olfr1205	0	0	1
24152	Gm43914	0	0	1
24153	Gm44948	0	0	1
24154	Samt1c	0	0	1
24155	Olfr1209	0	0	1
24156	Olfr47	0	0	1
24157	Olfr1212	0	0	1
24158	Olfr1213	0	0	1
24159	Olfr434	0	0	1
24160	Olfr896-ps1	0	0	1
24161	Olfr1242	0	0	1
24162	Olfr1218	0	0	1
24163	Gm38584	0	0	1
24164	Olfr1224-ps1	0	0	1
24165	Olfr1225	0	0	1
24166	Olfr1226	0	0	1
24167	Cypt3	0	0	1
24168	Olfr1228	0	0	1
24169	Olfr13	0	0	1
24170	Olfr1230	0	0	1
24171	Olfr1231	0	0	1
24172	Olfr1232	0	0	1
24173	Olfr1234	0	0	1
24174	Olfr1239	0	0	1
24175	Olfr1240	0	0	1
24176	Gm17472	0	0	1
24177	Alkbh3os1	0	0	1
24178	Gm13794	0	0	1
24179	Armcx5	0	0	1
24180	Gm45827	0	0	1
24181	Tex13a	0	0	1
24182	Gm44506	0	0	1
24183	Olfr250	0	0	1
24184	Tmem139	0	0	1
24185	Olfr1282	0	0	1
24186	Tas2r144	0	0	1
24187	Tas2r139	0	0	1
24188	Olfr1284	0	0	1
24189	Olfr251	0	0	1
24190	Olfr1287	0	0	1
24191	Olfr1288	0	0	1
24192	Olfr1289	0	0	1
24193	Olfr1290	0	0	1
24194	Olfr1294	0	0	1
24195	Gm13799	0	0	1
24196	1700125H03Rik	0	0	1
24197	Olfr1297	0	0	1
24198	Gm15656	0	0	1
24199	Olfr1301	0	0	1
24200	Olfr1303	0	0	1
24201	Olfr1306	0	0	1
24202	AV320801	0	0	1
24203	4933405O20Rik	0	0	1
24204	Olfr1310	0	0	1
24205	Olfr1311	0	0	1
24206	Gm5128	0	0	1
24207	Pramel3	0	0	1
24208	Olfr1315-ps1	0	0	1
24209	Sval1	0	0	1
24210	Peg12	0	0	1
24211	4933428M09Rik	0	0	1
24212	Olfr1275	0	0	1
24213	Tas2r143	0	0	1
24214	Olfr446	0	0	1
24215	Kcne1l	0	0	1
24216	Gm15295	0	0	1
24217	Olfr449	0	0	1
24218	Gm44752	0	0	1
24219	Gm29235	0	0	1
24220	Gm45081	0	0	1
24221	Rag2	0	0	1
24222	Gm13872	0	0	1
24223	Gm20684	0	0	1
24224	1810008I18Rik	0	0	1
24225	Olfr38	0	0	1
24226	Gm13881	0	0	1
24227	Olfr453	0	0	1
24228	Gm10799	0	0	1
24229	Gm15356	0	0	1
24230	Olfr455	0	0	1
24231	1810049I09Rik	0	0	1
24232	Gm32568	0	0	1
24233	Gm13954	0	0	1
24234	Olfr456	0	0	1
24235	Olfr458	0	0	1
24236	Olfr898	0	0	1
24237	Gm20670	0	0	1
24238	Tas2r126	0	0	1
24239	E030018B13Rik	0	0	1
24240	Gm20638	0	0	1
24241	Tas2r135	0	0	1
24242	Trap1a	0	0	1
24243	Olfr1188	0	0	1
24244	Olfr1184	0	0	1
24245	Gm44731	0	0	1
24246	Olfr1049	0	0	1
24247	Olfr1032	0	0	1
24248	Magea1	0	0	1
24249	Gm30781	0	0	1
24250	Olfr1036	0	0	1
24251	Olfr1037	0	0	1
24252	Olfr1039	0	0	1
24253	Olfr1040	0	0	1
24254	5330411O13Rik	0	0	1
24255	Gimap3	0	0	1
24256	Magea3	0	0	1
24257	Olfr1045	0	0	1
24258	Olfr1046	0	0	1
24259	Olfr1047	0	0	1
24260	4921513I08Rik	0	0	1
24261	Olfr1051	0	0	1
24262	Olfr1086	0	0	1
24263	Olfr1052	0	0	1
24264	Olfr1053	0	0	1
24265	Olfr1054	0	0	1
24266	Olfr1055	0	0	1
24267	Olfr1057	0	0	1
24268	Olfr1058	0	0	1
24269	4833403J16Rik	0	0	1
24270	Olfr1061	0	0	1
24271	Olfr1065	0	0	1
24272	Olfr1066	0	0	1
24273	Gimap7	0	0	1
24274	Gm44739	0	0	1
24275	Gimap4	0	0	1
24276	Olfr1084	0	0	1
24277	Cldn34b2	0	0	1
24278	Olfr1031	0	0	1
24279	Gm31510	0	0	1
24280	Olfr1028	0	0	1
24281	Gm44706	0	0	1
24282	Aoc1l2	0	0	1
24283	Olfr993	0	0	1
24284	Olfr994	0	0	1
24285	Olfr995	0	0	1
24286	Olfr996	0	0	1
24287	Olfr998	0	0	1
24288	Olfr1000	0	0	1
24289	Olfr1002	0	0	1
24290	Olfr154	0	0	1
24291	Olfr1006	0	0	1
24292	Olfr1008	0	0	1
24293	Klhl34	0	0	1
24294	Olfr891	0	0	1
24295	Gm15156	0	0	1
24296	Olfr1012	0	0	1
24297	Olfr1013	0	0	1
24298	Olfr1014	0	0	1
24299	Olfr1015	0	0	1
24300	Olfr1016	0	0	1
24301	Gm45322	0	0	1
24302	Olfr1018	0	0	1
24303	Cd69	0	0	1
24304	Olfr1019	0	0	1
24305	Olfr1020	0	0	1
24306	Olfr1022	0	0	1
24307	Olfr1023	0	0	1
24308	Olfr1024	0	0	1
24309	Olfr1026	0	0	1
24310	Olfr1085	0	0	1
24311	Olfr1089	0	0	1
24312	Samt1d	0	0	1
24313	Olfr1161	0	0	1
24314	Olfr1140	0	0	1
24315	Olfr1141	0	0	1
24316	Olfr152	0	0	1
24317	Olfr1145	0	0	1
24318	Olfr1148	0	0	1
24319	Olfr1151	0	0	1
24320	Olfr143	0	0	1
24321	Olfr1153	0	0	1
24322	Olfr1154	0	0	1
24323	Olfr1155	0	0	1
24324	Samt2b	0	0	1
24325	Olfr74	0	0	1
24326	Olfr1158	0	0	1
24327	Olfr1160	0	0	1
24328	Olfr1162	0	0	1
24329	Olfr1095	0	0	1
24330	Olfr1163	0	0	1
24331	Olfr1164	0	0	1
24332	Olfr1166	0	0	1
24333	Olfr1168	0	0	1
24334	Olfr895	0	0	1
24335	Olfr1173	0	0	1
24336	Olfr1174	0	0	1
24337	Gm34030	0	0	1
24338	Olfr1175	0	0	1
24339	Olfr1176	0	0	1
24340	Olfr1177-ps	0	0	1
24341	Gm45805	0	0	1
24342	Olfr1181	0	0	1
24343	Olfr1182	0	0	1
24344	Olfr1138	0	0	1
24345	Gm28745	0	0	1
24346	Olfr1136	0	0	1
24347	Gm28744	0	0	1
24348	Olfr1098	0	0	1
24349	Olfr1099	0	0	1
24350	Olfr1100	0	0	1
24351	Olfr1101	0	0	1
24352	Olfr1102	0	0	1
24353	Olfr1104	0	0	1
24354	Gm44736	0	0	1
24355	Olfr1106	0	0	1
24356	Olfr1107	0	0	1
24357	Olfr893	0	0	1
24358	Olfr1111	0	0	1
24359	Olfr1115	0	0	1
24360	Gm28746	0	0	1
24361	Cldn34b1	0	0	1
24362	4933435G04Rik	0	0	1
24363	Olfr1121	0	0	1
24364	Gm6567	0	0	1
24365	Olfr1123	0	0	1
24366	Olfr1126	0	0	1
24367	Pramel6	0	0	1
24368	Olfr153	0	0	1
24369	Olfr1128	0	0	1
24370	Gm44725	0	0	1
24371	Olfr1130	0	0	1
24372	Olfr1131	0	0	1
24373	Olfr1132	0	0	1
24374	Olfr1133	0	0	1
24375	Samt4	0	0	1
24376	Olfr1134	0	0	1
24377	Tdpoz5	0	0	1
24378	Tdpoz9	0	0	1
24379	Tdpoz7	0	0	1
24380	Gm43476	0	0	1
24381	Vmn1r240	0	0	1
24382	Vmn1r91	0	0	1
24383	4930533D04Rik	0	0	1
24384	Mxra8os	0	0	1
24385	Igbp1b	0	0	1
24386	Gm44658	0	0	1
24387	Tnfrsf18	0	0	1
24388	Gm16174	0	0	1
24389	Gm47252	0	0	1
24390	Gm42435	0	0	1
24391	Gm28166	0	0	1
24392	Gm26600	0	0	1
24393	1600027J07Rik	0	0	1
24394	Gm28167	0	0	1
24395	Tex47	0	0	1
24396	Gm42817	0	0	1
24397	Apoc2	0	0	1
24398	Sox14	0	0	1
24399	Gm43475	0	0	1
24400	Gm15611	0	0	1
24401	Gm5152	0	0	1
24402	Gm6455	0	0	1
24403	Gm33347	0	0	1
24404	Gm28087	0	0	1
24405	Gm40330	0	0	1
24406	Gm8857	0	0	1
24407	Gm11020	0	0	1
24408	Gm8879	0	0	1
24409	Gm5861	0	0	1
24410	Gm33093	0	0	1
24411	Gm27200	0	0	1
24412	Gm20421	0	0	1
24413	Gm13209	0	0	1
24414	Vmn1r94	0	0	1
24415	Gm13203	0	0	1
24416	Gm15969	0	0	1
24417	Ube4bos3	0	0	1
24418	Ube4bos2	0	0	1
24419	Gm47575	0	0	1
24420	Vmn1r242	0	0	1
24421	Gm13066	0	0	1
24422	Gm13068	0	0	1
24423	Mgst1	0	0	1
24424	Gm13073	0	0	1
24425	Gm13070	0	0	1
24426	Vmn1r241	0	0	1
24427	Gm20643	0	0	1
24428	Vmn1r95	0	0	1
24429	Gm33054	0	0	1
24430	4930573I07Rik	0	0	1
24431	4932413F04Rik	0	0	1
24432	Vmn1r93	0	0	1
24433	Gm13090	0	0	1
24434	Hes2	0	0	1
24435	Gm47468	0	0	1
24436	Gm16333	0	0	1
24437	Gm13174	0	0	1
24438	Gm13115	0	0	1
24439	Ccdc27	0	0	1
24440	Trp73os	0	0	1
24441	Gm13133	0	0	1
24442	Gm13134	0	0	1
24443	Gm27202	0	0	1
24444	Actrt2	0	0	1
24445	Gm8890	0	0	1
24446	Gm42945	0	0	1
24447	Speer1	0	0	1
24448	Hcar1	0	0	1
24449	Upk2	0	0	1
24450	Gm43777	0	0	1
24451	Fgl2	0	0	1
24452	A930006L05Rik	0	0	1
24453	Psg28	0	0	1
24454	Capza3	0	0	1
24455	Psg18	0	0	1
24456	4930580E04Rik	0	0	1
24457	Igfl3	0	0	1
24458	Gm42425	0	0	1
24459	Gm32281	0	0	1
24460	Gm15589	0	0	1
24461	Gm16262	0	0	1
24462	Gm47231	0	0	1
24463	Ceacam12	0	0	1
24464	1700108N06Rik	0	0	1
24465	Hcar2	0	0	1
24466	E130116L18Rik	0	0	1
24467	Gm30784	0	0	1
24468	Gm48702	0	0	1
24469	Gm29139	0	0	1
24470	Gm21663	0	0	1
24471	Ptgir	0	0	1
24472	Gm29408	0	0	1
24473	Gm1979	0	0	1
24474	Gm7347	0	0	1
24475	Gm20406	0	0	1
24476	Gm10471	0	0	1
24477	5031410I06Rik	0	0	1
24478	Gm27045	0	0	1
24479	Speer4f1	0	0	1
24480	Gm42838	0	0	1
24481	Gm28710-1	0	0	1
24482	Gm42839	0	0	1
24483	Gm8897	0	0	1
24484	Gm8906	0	0	1
24485	Gm45843	0	0	1
24486	Gm6460	0	0	1
24487	Gm33847	0	0	1
24488	Gm8922	0	0	1
24489	Foxl2	0	0	1
24490	Gm8926	0	0	1
24491	Gm6465	0	0	1
24492	Foxl2os	0	0	1
24493	Gm8953	0	0	1
24494	1700058P15Rik	0	0	1
24495	Prr23a3	0	0	1
24496	Prr23a2	0	0	1
24497	Gm9758	0	0	1
24498	Gm10354	0	0	1
24499	Gm48853	0	0	1
24500	Gm17019	0	0	1
24501	Gm21149	0	0	1
24502	Gm45058	0	0	1
24503	Gm21190	0	0	1
24504	Gm21083	0	0	1
24505	Speer4d	0	0	1
24506	Prr23a1	0	0	1
24507	4930572O03Rik	0	0	1
24508	Speer4c	0	0	1
24509	2610303G11Rik	0	0	1
24510	Gm43000	0	0	1
24511	Psg22	0	0	1
24512	Gm5890	0	0	1
24513	Angptl7	0	0	1
24514	Gjb4	0	0	1
24515	Vmn1r124	0	0	1
24516	Vmn1r128	0	0	1
24517	Vmn1r127	0	0	1
24518	1700061E17Rik	0	0	1
24519	E130218I03Rik	0	0	1
24520	Prss50	0	0	1
24521	Gm16225	0	0	1
24522	Vmn1r126	0	0	1
24523	Vmn1r125	0	0	1
24524	Gm16224	0	0	1
24525	Pabpn1l	0	0	1
24526	Gm47629	0	0	1
24527	Gm12984	0	0	1
24528	1700029M20Rik	0	0	1
24529	Prss42	0	0	1
24530	Gm5157	0	0	1
24531	Gm6882	0	0	1
24532	Gm47931	0	0	1
24533	1700037C06Rik	0	0	1
24534	Gm13001	0	0	1
24535	Gm28616	0	0	1
24536	Gm47475	0	0	1
24537	1700013G24Rik	0	0	1
24538	Gm28215	0	0	1
24539	Vmn1r123	0	0	1
24540	Vmn1r122	0	0	1
24541	Vmn1r121	0	0	1
24542	1700095J12Rik	0	0	1
24543	Sh2d5	0	0	1
24544	Trex1	0	0	1
24545	Gm38004	0	0	1
24546	Vmn1r129	0	0	1
24547	Gm12977	0	0	1
24548	Vmn1r243	0	0	1
24549	Gm12970	0	0	1
24550	Gm45703	0	0	1
24551	Gm6176	0	0	1
24552	A530010L16Rik	0	0	1
24553	Vmn1r138	0	0	1
24554	Gm12958	0	0	1
24555	Gm15904	0	0	1
24556	Vmn1r137	0	0	1
24557	Vmn1r249	0	0	1
24558	Vmn1r135	0	0	1
24559	4933439J24Rik	0	0	1
24560	Fam167b	0	0	1
24561	Cldn13	0	0	1
24562	Vmn1r248	0	0	1
24563	Gm10369	0	0	1
24564	Gm26716	0	0	1
24565	Gm13257	0	0	1
24566	Gm10612	0	0	1
24567	Gm43236	0	0	1
24568	A930031H19Rik	0	0	1
24569	Vmn1r247	0	0	1
24570	Gm42882	0	0	1
24571	Vmn1r132	0	0	1
24572	Gm50475	0	0	1
24573	Tmem200b	0	0	1
24574	Gm13063	0	0	1
24575	Vmn1r131	0	0	1
24576	Gm28872	0	0	1
24577	Gm17300	0	0	1
24578	Vmn1r130	0	0	1
24579	Gm42523	0	0	1
24580	Pla2g2f	0	0	1
24581	Gm13030	0	0	1
24582	Pla2g2e	0	0	1
24583	Gm17041	0	0	1
24584	Pramel28	0	0	1
24585	Pramel14	0	0	1
24586	Vmn1r246	0	0	1
24587	Gm17141	0	0	1
24588	Oog3	0	0	1
24589	Oog2	0	0	1
24590	Pramel29	0	0	1
24591	Gm43001	0	0	1
24592	Pramel30	0	0	1
24593	Vmn1r245	0	0	1
24594	Pramel13os	0	0	1
24595	Gm45788	0	0	1
24596	Gm9944	0	0	1
24597	4930429P21Rik	0	0	1
24598	Vmn1r104	0	0	1
24599	Rnf186	0	0	1
24600	Vmn1r103	0	0	1
24601	Gm10670	0	0	1
24602	Aadacl4fm4	0	0	1
24603	Gm28111	0	0	1
24604	Iqcf6	0	0	1
24605	Gm13236	0	0	1
24606	4933438K21Rik	0	0	1
24607	Iqcf5	0	0	1
24608	Nppb	0	0	1
24609	Mfrp	0	0	1
24610	Vmn1r101	0	0	1
24611	Vmn1r100	0	0	1
24612	Vmn1r244	0	0	1
24613	Tlr9	0	0	1
24614	Pramel16	0	0	1
24615	Pramel11	0	0	1
24616	Gm4513	0	0	1
24617	Pramel24	0	0	1
24618	Vmn1r120	0	0	1
24619	Vmn1r119	0	0	1
24620	Emc1	0	0	1
24621	Vmn1r118	0	0	1
24622	Gm13029	0	0	1
24623	Mst1	0	0	1
24624	Gm13017	0	0	1
24625	Vmn1r117	0	0	1
24626	Vmn1r116	0	0	1
24627	4930563F08Rik	0	0	1
24628	Vmn1r115	0	0	1
24629	Vmn1r114	0	0	1
24630	Gm13074	0	0	1
24631	Gm20681	0	0	1
24632	Clcnkb	0	0	1
24633	Vmn1r113	0	0	1
24634	Actl11	0	0	1
24635	Gm10688	0	0	1
24636	Ctrcos	0	0	1
24637	Fhad1os1	0	0	1
24638	Gm13053	0	0	1
24639	Vmn1r112	0	0	1
24640	Gm13062	0	0	1
24641	Gm10668	0	0	1
24642	Vmn1r111	0	0	1
24643	Vmn1r107	0	0	1
24644	Gm13057	0	0	1
24645	Pramel21	0	0	1
24646	Pramel22	0	0	1
24647	Gm10220	0	0	1
24648	Gm28703	0	0	1
24649	Speer4b	0	0	1
24650	Gm20500	0	0	1
24651	4933402C05Rik	0	0	1
24652	Cxcl1	0	0	1
24653	Cxcl2	0	0	1
24654	Gm42530	0	0	1
24655	Gm10401	0	0	1
24656	Hnf1aos2	0	0	1
24657	Foxf1	0	0	1
24658	Gm48855	0	0	1
24659	Vmn1r64	0	0	1
24660	Scarletltr	0	0	1
24661	1700063O14Rik	0	0	1
24662	4930515G01Rik	0	0	1
24663	Gm43688	0	0	1
24664	1700055C04Rik	0	0	1
24665	Vmn1r63	0	0	1
24666	Kbtbd13	0	0	1
24667	Pramel36	0	0	1
24668	Vmn1r62	0	0	1
24669	Gm15895	0	0	1
24670	Pramel38	0	0	1
24671	Pramel39	0	0	1
24672	Pramel40	0	0	1
24673	Pramel41	0	0	1
24674	Pramel43	0	0	1
24675	Pramel44	0	0	1
24676	Pramel45	0	0	1
24677	Gm42789	0	0	1
24678	Pramel46	0	0	1
24679	Pramel49	0	0	1
24680	Pramel50	0	0	1
24681	Gm43086	0	0	1
24682	4930401G09Rik	0	0	1
24683	Gm16058	0	0	1
24684	Gm39336	0	0	1
24685	Gm16054	0	0	1
24686	2210414F02Rik	0	0	1
24687	1700031L13Rik	0	0	1
24688	Gm16144	0	0	1
24689	2310003N18Rik	0	0	1
24690	Gm43056	0	0	1
24691	Ugt2b1	0	0	1
24692	Gm28195	0	0	1
24693	Ugt2a2	0	0	1
24694	Csn1s1	0	0	1
24695	Csn2	0	0	1
24696	Olfr1350	0	0	1
24697	Gm42794	0	0	1
24698	Hp	0	0	1
24699	Gm47077	0	0	1
24700	Pf4	0	0	1
24701	BC051076	0	0	1
24702	4930562A09Rik	0	0	1
24703	Smr3a	0	0	1
24704	Gm11116	0	0	1
24705	Gm11115	0	0	1
24706	Gm13838	0	0	1
24707	Tuba3b	0	0	1
24708	Gm26832	0	0	1
24709	Gm32914	0	0	1
24710	Gm47047	0	0	1
24711	4930430O22Rik	0	0	1
24712	Gm17098	0	0	1
24713	Gm44733	0	0	1
24714	Ppbp	0	0	1
24715	Gm16116	0	0	1
24716	Cxcl13	0	0	1
24717	Vmn1r57	0	0	1
24718	4930442G15Rik	0	0	1
24719	Gm32736	0	0	1
24720	4930432H08Rik	0	0	1
24721	Gm42916	0	0	1
24722	Gm26872	0	0	1
24723	Gm29464	0	0	1
24724	Gm17304	0	0	1
24725	Gm16131	0	0	1
24726	Gm33474	0	0	1
24727	4930422C21Rik	0	0	1
24728	Gfi1	0	0	1
24729	Ube2d2b	0	0	1
24730	Cyp1a1	0	0	1
24731	Gm15395	0	0	1
24732	Isl2	0	0	1
24733	Vmn2r12	0	0	1
24734	Gm33050	0	0	1
24735	Vmn2r14	0	0	1
24736	Gm31717	0	0	1
24737	Gm43136	0	0	1
24738	3300002P13Rik	0	0	1
24739	Gm15792	0	0	1
24740	Gm47235	0	0	1
24741	Gm42596	0	0	1
24742	Gm15898	0	0	1
24743	Gm43118	0	0	1
24744	Gm47176	0	0	1
24745	Gm42489	0	0	1
24746	Gm26897	0	0	1
24747	Gm16019	0	0	1
24748	Gm17226	0	0	1
24749	1700095K22Rik	0	0	1
24750	Gm26878	0	0	1
24751	Gm28324	0	0	1
24752	Gm31048	0	0	1
24753	Gm42604	0	0	1
24754	1700016F12Rik	0	0	1
24755	Gm44085	0	0	1
24756	Gm13790	0	0	1
24757	Gm10655	0	0	1
24758	Gm17122	0	0	1
24759	Naa11	0	0	1
24760	Gk2	0	0	1
24761	Gm11111	0	0	1
24762	I730028E13Rik	0	0	1
24763	Gm35172	0	0	1
24764	4930405H06Rik	0	0	1
24765	Gm15767	0	0	1
24766	4930522N08Rik	0	0	1
24767	4933433G08Rik	0	0	1
24768	Gm9932	0	0	1
24769	Gm48346	0	0	1
24770	Gm15736	0	0	1
24771	Gm43514	0	0	1
24772	Aym1	0	0	1
24773	Gm5122	0	0	1
24774	Gm36793	0	0	1
24775	Gm20484	0	0	1
24776	2010001M07Rik	0	0	1
24777	1700021F02Rik	0	0	1
24778	1700072B07Rik	0	0	1
24779	1700049E15Rik	0	0	1
24780	Gm16117	0	0	1
24781	Tmem190	0	0	1
24782	1700017L05Rik	0	0	1
24783	Zim2	0	0	1
24784	Gm45631	0	0	1
24785	Gm45593	0	0	1
24786	Psapl1	0	0	1
24787	Gm38398	0	0	1
24788	Gm27226	0	0	1
24789	Ppp2r2cos	0	0	1
24790	Gm26647	0	0	1
24791	Cytl1	0	0	1
24792	Gm43763	0	0	1
24793	Gm20052	0	0	1
24794	Ces2e	0	0	1
24795	Gm40289	0	0	1
24796	Gm10680	0	0	1
24797	Ces3a	0	0	1
24798	Gm39380	0	0	1
24799	4930487D11Rik	0	0	1
24800	Gm40292	0	0	1
24801	Gm7879	0	0	1
24802	Gm35191	0	0	1
24803	Nkx3-2	0	0	1
24804	5033426O07Rik	0	0	1
24805	Hsd11b2	0	0	1
24806	Gm17477	0	0	1
24807	Gm43020	0	0	1
24808	Gm3211	0	0	1
24809	Gm43021	0	0	1
24810	Gm4224	0	0	1
24811	4930562D21Rik	0	0	1
24812	Gm42555	0	0	1
24813	Gm16014	0	0	1
24814	Gm28620	0	0	1
24815	Gm35024	0	0	1
24816	Gm15650	0	0	1
24817	4931431C16Rik	0	0	1
24818	Gm27216	0	0	1
24819	4930478P22Rik	0	0	1
24820	Gm42450	0	0	1
24821	Gm29442	0	0	1
24822	Ces2c	0	0	1
24823	Gm43301	0	0	1
24824	Tcf23	0	0	1
24825	Gm17099	0	0	1
24826	Bcl2a1b	0	0	1
24827	Gm15469	0	0	1
24828	Ucn	0	0	1
24829	Gm28231	0	0	1
24830	4930548H24Rik	0	0	1
24831	Obox4-ps35	0	0	1
24832	Obox5	0	0	1
24833	Obox2	0	0	1
24834	Gm43695	0	0	1
24835	Gm47604	0	0	1
24836	Gm48842	0	0	1
24837	Gm43851	0	0	1
24838	Gm48833	0	0	1
24839	Obox7	0	0	1
24840	Gm11114	0	0	1
24841	Gm42846	0	0	1
24842	Gm28625	0	0	1
24843	Obox8	0	0	1
24844	Gm15522	0	0	1
24845	Lncbate3	0	0	1
24846	1700008B11Rik	0	0	1
24847	A930014E10Rik	0	0	1
24848	4930434O05Rik	0	0	1
24849	Gm16015	0	0	1
24850	Gm16401	0	0	1
24851	Chaer1	0	0	1
24852	1700021F13Rik	0	0	1
24853	Gm19541	0	0	1
24854	Gm27234	0	0	1
24855	Gm21905	0	0	1
24856	Sds	0	0	1
24857	Zscan4c	0	0	1
24858	Gm38554	0	0	1
24859	AU023070	0	0	1
24860	Zscan4b	0	0	1
24861	Gm43050	0	0	1
24862	4933408A14Rik	0	0	1
24863	Vmn1r71	0	0	1
24864	Gm27204	0	0	1
24865	Gm27232	0	0	1
24866	Gm10135	0	0	1
24867	1700071G01Rik	0	0	1
24868	Vmn1r80	0	0	1
24869	Gm45379	0	0	1
24870	1700019F05Rik	0	0	1
24871	Gm31314	0	0	1
24872	Gm15985	0	0	1
24873	Sox5os1	0	0	1
24874	Dpep2	0	0	1
24875	Gm43782	0	0	1
24876	1810019D21Rik	0	0	1
24877	Sox5os5	0	0	1
24878	Gm42802	0	0	1
24879	Gm42800	0	0	1
24880	Gm27255	0	0	1
24881	Gm26995	0	0	1
24882	Gm47543	0	0	1
24883	Zscan4-ps1	0	0	1
24884	Gm15948	0	0	1
24885	Gm15949	0	0	1
24886	Zscan4d	0	0	1
24887	Vmn1r78	0	0	1
24888	Gm43069	0	0	1
24889	Apoa5	0	0	1
24890	4930405L22Rik	0	0	1
24891	Gm15749	0	0	1
24892	4930518C09Rik	0	0	1
24893	4921509A06Rik	0	0	1
24894	Gm20700	0	0	1
24895	Gm47430	0	0	1
24896	Gm39329	0	0	1
24897	Gm43179	0	0	1
24898	Vmn1r74	0	0	1
24899	Gm3519	0	0	1
24900	Gm43685	0	0	1
24901	4930542C12Rik	0	0	1
24902	Omt2b	0	0	1
24903	Zscan4-ps2	0	0	1
24904	Gm17182	0	0	1
24905	Gm10441	0	0	1
24906	Omt2a	0	0	1
24907	Gm43579	0	0	1
24908	1700029E06Rik	0	0	1
24909	Zscan4f	0	0	1
24910	Zscan4e	0	0	1
24911	Gm39375	0	0	1
24912	Gm15819	0	0	1
24913	Gm42565	0	0	1
24914	Gm47789	0	0	1
24915	4930579D09Rik	0	0	1
24916	Gjb5	0	0	1
24917	Gjb3	0	0	1
24918	Spopfm2	0	0	1
24919	Gm2165	0	0	1
24920	1810008B01Rik	0	0	1
24921	Gm15540	0	0	1
24922	Irx5	0	0	1
24923	Gm38979	0	0	1
24924	4930573C15Rik	0	0	1
24925	Gm43612	0	0	1
24926	Olfr229	0	0	1
24927	Gm45336	0	0	1
24928	Olfr974	0	0	1
24929	Gm42704	0	0	1
24930	Gm3415	0	0	1
24931	Ifnl3	0	0	1
24932	Gm43446	0	0	1
24933	Gm43447	0	0	1
24934	Gm10147	0	0	1
24935	Pdha2	0	0	1
24936	9530034A14Rik	0	0	1
24937	Gm4836	0	0	1
24938	Gm35409	0	0	1
24939	Ifnl2	0	0	1
24940	Gm10058	0	0	1
24941	Gm3409	0	0	1
24942	Gm37041	0	0	1
24943	4930555A03Rik	0	0	1
24944	Gm42949	0	0	1
24945	Tas2r110	0	0	1
24946	Irx6	0	0	1
24947	Gm3404	0	0	1
24948	5730460C07Rik	0	0	1
24949	Asb17	0	0	1
24950	Gm10096	0	0	1
24951	Gm27033	0	0	1
24952	4933424H11Rik	0	0	1
24953	Gm45332	0	0	1
24954	Btbd35f25	0	0	1
24955	Gm43452	0	0	1
24956	Tas2r117	0	0	1
24957	Gm21221	0	0	1
24958	Olfr969	0	0	1
24959	Spin2e	0	0	1
24960	Btbd35f19	0	0	1
24961	Etv2	0	0	1
24962	Gm28515	0	0	1
24963	Gm36520	0	0	1
24964	Gm43351	0	0	1
24965	Gm43349	0	0	1
24966	Gm43151	0	0	1
24967	Gm43332	0	0	1
24968	Tas2r123	0	0	1
24969	4930590L14Rik	0	0	1
24970	Gm43356	0	0	1
24971	Btbd35f26	0	0	1
24972	Gm42787	0	0	1
24973	Spin2f	0	0	1
24974	Btbd35f29	0	0	1
24975	Gm10487	0	0	1
24976	E130208F15Rik	0	0	1
24977	8430423G03Rik	0	0	1
24978	Adh7	0	0	1
24979	2210417A02Rik	0	0	1
24980	Tas2r116	0	0	1
24981	Olfr970	0	0	1
24982	Gm43678	0	0	1
24983	Gm29326	0	0	1
24984	Gm45472	0	0	1
24985	AI606473	0	0	1
24986	Gm3402	0	0	1
24987	H2al1e	0	0	1
24988	1700009N14Rik	0	0	1
24989	Cypt1	0	0	1
24990	Olfr979	0	0	1
24991	Cyp2a4	0	0	1
24992	H2al1n	0	0	1
24993	Gm42375	0	0	1
24994	H2al1j	0	0	1
24995	H2al1i	0	0	1
24996	H2al1h	0	0	1
24997	Tas2r129	0	0	1
24998	Tas2r131	0	0	1
24999	H2al1g	0	0	1
25000	H2al1f	0	0	1
25001	Gm21980	0	0	1
25002	Tas2r109	0	0	1
25003	Gm6370	0	0	1
25004	Olfr980	0	0	1
25005	Erich4	0	0	1
25006	H2al1d	0	0	1
25007	Arhgef39	0	0	1
25008	H2al1c	0	0	1
25009	Msmp	0	0	1
25010	Gm29918	0	0	1
25011	Rbakdn	0	0	1
25012	Olfr982	0	0	1
25013	H2al1b	0	0	1
25014	Olfr159	0	0	1
25015	Olfr156	0	0	1
25016	H2al1a	0	0	1
25017	Olfr155	0	0	1
25018	Dusp21	0	0	1
25019	Fam220a	0	0	1
25020	Vmn1r185	0	0	1
25021	Ifnk	0	0	1
25022	Gm42947	0	0	1
25023	Gm44744	0	0	1
25024	Tas2r113	0	0	1
25025	Gm44684	0	0	1
25026	Gm27192	0	0	1
25027	Vmn1r3	0	0	1
25028	Mos	0	0	1
25029	Tesl2	0	0	1
25030	Gm6309	0	0	1
25031	Gm5565	0	0	1
25032	1700018F24Rik	0	0	1
25033	Gm44924	0	0	1
25034	Tas2r125	0	0	1
25035	Gm4871	0	0	1
25036	Mt4	0	0	1
25037	Gm11827	0	0	1
25038	Olfr976	0	0	1
25039	Gm28269	0	0	1
25040	Olfr978	0	0	1
25041	Gm12354	0	0	1
25042	Cyp2a5	0	0	1
25043	Gpr63	0	0	1
25044	Gm21876	0	0	1
25045	Gm11916	0	0	1
25046	Dmrt1i	0	0	1
25047	Cyp2g1	0	0	1
25048	Gm45774	0	0	1
25049	Gm12753	0	0	1
25050	Gm12364	0	0	1
25051	Gm28543	0	0	1
25052	Gm21637	0	0	1
25053	Gm16451	0	0	1
25054	Gm43121	0	0	1
25055	Rhox3f	0	0	1
25056	Adam30	0	0	1
25057	Gm43189	0	0	1
25058	Hsd3b9	0	0	1
25059	Gm43190	0	0	1
25060	Scgb1b10	0	0	1
25061	Rhox2f	0	0	1
25062	Olfr965	0	0	1
25063	5730437C11Rik	0	0	1
25064	Gm12440	0	0	1
25065	Rhox4e	0	0	1
25066	Rhox3e	0	0	1
25067	Gm15473	0	0	1
25068	Spag17os	0	0	1
25069	Tas2r122	0	0	1
25070	Rhox3g	0	0	1
25071	Rhox2e	0	0	1
25072	Rhox4d	0	0	1
25073	Cd2	0	0	1
25074	Gm42538	0	0	1
25075	Gm43135	0	0	1
25076	Gm43134	0	0	1
25077	Rhox2d	0	0	1
25078	Gm16160	0	0	1
25079	Scgb1b7	0	0	1
25080	Gm43241	0	0	1
25081	Gm43242	0	0	1
25082	Gm42682	0	0	1
25083	Rhox2c	0	0	1
25084	Gm42681	0	0	1
25085	Scgb2b11	0	0	1
25086	Irx3	0	0	1
25087	Gm35667	0	0	1
25088	Scgb2b15	0	0	1
25089	Spopfm3	0	0	1
25090	Spopfm1	0	0	1
25091	Scgb2b17	0	0	1
25092	Rhox10	0	0	1
25093	Btg1c	0	0	1
25094	Gm36243	0	0	1
25095	Gm36380	0	0	1
25096	Scgb1b15	0	0	1
25097	Rhox9	0	0	1
25098	Olfr960	0	0	1
25099	H2ac21	0	0	1
25100	Olfr961	0	0	1
25101	Gm26738	0	0	1
25102	Olfr963	0	0	1
25103	H2bc18	0	0	1
25104	Gm17651	0	0	1
25105	Gm29591	0	0	1
25106	4930477E14Rik	0	0	1
25107	Gm26654	0	0	1
25108	Scgb1b29	0	0	1
25109	Scgb1b12	0	0	1
25110	Gm10685	0	0	1
25111	Rhox6	0	0	1
25112	Scgb2b12	0	0	1
25113	Rhox5	0	0	1
25114	Rhox2h	0	0	1
25115	4930442L01Rik	0	0	1
25116	Scgb1b11	0	0	1
25117	9230114J08Rik	0	0	1
25118	Rhox4g	0	0	1
25119	Scgb2b7	0	0	1
25120	Rhox4b	0	0	1
25121	Rhox4a2	0	0	1
25122	Gm42558	0	0	1
25123	Gm43221	0	0	1
25124	4930408K08Rik	0	0	1
25125	Btbd35f6	0	0	1
25126	Btbd35f14	0	0	1
25127	Gm29439	0	0	1
25128	Gm26544	0	0	1
25129	Gm31651	0	0	1
25130	Btbd35f13	0	0	1
25131	Gm29151	0	0	1
25132	Btbd35f15	0	0	1
25133	4921521D15Rik	0	0	1
25134	A530020G20Rik	0	0	1
25135	Ffar3	0	0	1
25136	Gm43607	0	0	1
25137	Btbd35f12	0	0	1
25138	Olfr150	0	0	1
25139	Krtdap	0	0	1
25140	Btbd35f5	0	0	1
25141	Fabp2	0	0	1
25142	Tas2r136	0	0	1
25143	Pmis2	0	0	1
25144	Gm42827	0	0	1
25145	Gm17225	0	0	1
25146	Gm15551	0	0	1
25147	Btbd35f21	0	0	1
25148	Gm5926	0	0	1
25149	Btbd35f1	0	0	1
25150	Btbd35f2	0	0	1
25151	Gm43729	0	0	1
25152	Btbd35f22	0	0	1
25153	Gm9857	0	0	1
25154	Btbd35f9	0	0	1
25155	Gm27244	0	0	1
25156	Spin2g	0	0	1
25157	Gm15471	0	0	1
25158	1700016P04Rik	0	0	1
25159	Scgb1b3	0	0	1
25160	Tas2r115	0	0	1
25161	Gm29561	0	0	1
25162	Tas2r124	0	0	1
25163	Rhox3a2	0	0	1
25164	Gm43846	0	0	1
25165	Rhox4a	0	0	1
25166	Scgb2b3	0	0	1
25167	Rhox2a	0	0	1
25168	Gm5547	0	0	1
25169	Adora3	0	0	1
25170	Scgb1b2	0	0	1
25171	Scgb2b2	0	0	1
25172	A930002I21Rik	0	0	1
25173	Gngt1	0	0	1
25174	Rhox1	0	0	1
25175	A630076J17Rik	0	0	1
25176	Sowahd	0	0	1
25177	Ubl4b	0	0	1
25178	Gm15008	0	0	1
25179	Gstm3	0	0	1
25180	Gm14549	0	0	1
25181	Gm6268	0	0	1
25182	Gm12523	0	0	1
25183	Tas2r102	0	0	1
25184	Gm14819	0	0	1
25185	Btbd35f8	0	0	1
25186	Ccin	0	0	1
25187	Cnfn	0	0	1
25188	H2al3	0	0	1
25189	Lrp8os1	0	0	1
25190	Gm12729	0	0	1
25191	Gm12730	0	0	1
25192	Vmn1r169	0	0	1
25193	Vmn1r167	0	0	1
25194	Gm6902	0	0	1
25195	Gm44238	0	0	1
25196	Gm12746	0	0	1
