## Supplemental Table 3 for "δ-catenin controls layer-specific transcriptional maturation of astrocytes via Zbtb20" (part 3 of 3)

### Sheet: wilcox_INTN (continued)
	KO_n	KO_s	KO_l	KO_p
25197	Gm47131	0	0	1
25198	Vmn1r166	0	0	1
25199	Vmn1r165	0	0	1
25200	Gm35454	0	0	1
25201	Gm21915	0	0	1
25202	Gm47128	0	0	1
25203	Cyp8b1	0	0	1
25204	Vmn1r260	0	0	1
25205	Gm36551	0	0	1
25206	Cdkn2c	0	0	1
25207	Vmn1r163	0	0	1
25208	Gm39460	0	0	1
25209	Gm28864	0	0	1
25210	Gm12829	0	0	1
25211	Vmn1r259	0	0	1
25212	Gm16096	0	0	1
25213	Vmn1r258	0	0	1
25214	Foxe3	0	0	1
25215	6030466F02Rik	0	0	1
25216	Vmn1r160	0	0	1
25217	Cyp4a29	0	0	1
25218	Gm45702	0	0	1
25219	Vmn1r159	0	0	1
25220	Vmn1r170	0	0	1
25221	Gm47162	0	0	1
25222	H2al1o	0	0	1
25223	I0C0044D17Rik	0	0	1
25224	Btbd35f28	0	0	1
25225	Btbd35f3	0	0	1
25226	V1rd19	0	0	1
25227	Gm43645	0	0	1
25228	Vmn1r177	0	0	1
25229	4930577H14Rik	0	0	1
25230	Vmn1r176	0	0	1
25231	Btbd35f16	0	0	1
25232	Smok3a	0	0	1
25233	4930551L18Rik	0	0	1
25234	Gm43495	0	0	1
25235	Gm12707	0	0	1
25236	Btbd35f10	0	0	1
25237	Btbd35f18	0	0	1
25238	Vmn1r174	0	0	1
25239	Vmn1r172	0	0	1
25240	Gm12688	0	0	1
25241	Btbd35f11	0	0	1
25242	Ube2uos	0	0	1
25243	Gm12801	0	0	1
25244	Btbd35f24	0	0	1
25245	Vmn1r173	0	0	1
25246	Pramel18	0	0	1
25247	Pramel19	0	0	1
25248	Gm35371	0	0	1
25249	Btbd35f23	0	0	1
25250	Gm21836	0	0	1
25251	Ccr1l1	0	0	1
25252	Pilrb2	0	0	1
25253	Gm17200	0	0	1
25254	Tex38	0	0	1
25255	Gm29434	0	0	1
25256	Gm47069	0	0	1
25257	Gm48007	0	0	1
25258	Gm15701	0	0	1
25259	Gm16295	0	0	1
25260	Vmn1r151	0	0	1
25261	Gm45897	0	0	1
25262	Gm10665	0	0	1
25263	Vmn1r149	0	0	1
25264	Upk3b	0	0	1
25265	Vmn1r148	0	0	1
25266	4933432G23Rik	0	0	1
25267	Gm12886	0	0	1
25268	Platr11	0	0	1
25269	Vmn1r254	0	0	1
25270	Gm12923	0	0	1
25271	Gm48038	0	0	1
25272	Vmn1r253	0	0	1
25273	P3r3urf	0	0	1
25274	Gm48814	0	0	1
25275	Gm12916	0	0	1
25276	Vmn1r252	0	0	1
25277	Gm4665	0	0	1
25278	Gm16214	0	0	1
25279	Vmn1r251	0	0	1
25280	Ccl24	0	0	1
25281	Vmn1r143	0	0	1
25282	C130032M10Rik	0	0	1
25283	Vmn1r142	0	0	1
25284	Bcl2a1c	0	0	1
25285	Vmn1r250	0	0	1
25286	Gm12946	0	0	1
25287	Cldn3	0	0	1
25288	Vmn1r152	0	0	1
25289	Gm12862	0	0	1
25290	Gm47320	0	0	1
25291	Lao1	0	0	1
25292	Gm19434	0	0	1
25293	Gm47068	0	0	1
25294	1700021J08Rik	0	0	1
25295	1700047G07Rik	0	0	1
25296	Vmn1r158	0	0	1
25297	Vmn1r157	0	0	1
25298	Gm47066	0	0	1
25299	1700012C08Rik	0	0	1
25300	Gm12828	0	0	1
25301	Gm4567	0	0	1
25302	Gm12845	0	0	1
25303	Ccr8	0	0	1
25304	Vmn1r257	0	0	1
25305	Xirp1	0	0	1
25306	Vmn1r155	0	0	1
25307	Gm12853	0	0	1
25308	Gm4565	0	0	1
25309	Olfr1340	0	0	1
25310	Olfr1339	0	0	1
25311	Pbp2	0	0	1
25312	Vmn1r256	0	0	1
25313	Olfr1337	0	0	1
25314	Olfr1335	0	0	1
25315	Gm47043	0	0	1
25316	Vmn1r255	0	0	1
25317	Olfr1330	0	0	1
25318	Olfr1329	0	0	1
25319	Olfr1328	0	0	1
25320	Gm12863	0	0	1
25321	Ifne	0	0	1
25322	4930553M12Rik	0	0	1
25323	Ifna1	0	0	1
25324	Mup17	0	0	1
25325	Ssxb6	0	0	1
25326	Gm50092	0	0	1
25327	Mup7	0	0	1
25328	Mup9	0	0	1
25329	Mup1	0	0	1
25330	Mup10	0	0	1
25331	Mup11	0	0	1
25332	Mup12	0	0	1
25333	Mup22	0	0	1
25334	Mup13	0	0	1
25335	Mup14	0	0	1
25336	Mup15	0	0	1
25337	Mup16	0	0	1
25338	Gm16120	0	0	1
25339	Tas2r140	0	0	1
25340	Orm2	0	0	1
25341	Mup18	0	0	1
25342	Mup19	0	0	1
25343	Ssxb2	0	0	1
25344	Mup5	0	0	1
25345	Ssxb1	0	0	1
25346	Mup20	0	0	1
25347	Mup3	0	0	1
25348	5530400C23Rik	0	0	1
25349	Gm45812	0	0	1
25350	Gm11209	0	0	1
25351	Ambp	0	0	1
25352	Ssxb9	0	0	1
25353	Kif12	0	0	1
25354	Orm1	0	0	1
25355	Gm42808	0	0	1
25356	Mup4	0	0	1
25357	Gm12542	0	0	1
25358	Ssxb5	0	0	1
25359	4933430L12Rik	0	0	1
25360	Gm12410	0	0	1
25361	Gm12409	0	0	1
25362	Foxe1	0	0	1
25363	Gm16731	0	0	1
25364	Gm16035	0	0	1
25365	Gm44970	0	0	1
25366	Gm12434	0	0	1
25367	Lypd4	0	0	1
25368	4930402K13Rik	0	0	1
25369	Tas2r103	0	0	1
25370	Fthl17f	0	0	1
25371	Gm43703	0	0	1
25372	Gm15889	0	0	1
25373	4930522O17Rik	0	0	1
25374	1700060J05Rik	0	0	1
25375	Gm29067	0	0	1
25376	Gm12480	0	0	1
25377	Fthl17e	0	0	1
25378	Fthl17d	0	0	1
25379	Fthl17c	0	0	1
25380	2310081O03Rik	0	0	1
25381	Cd177	0	0	1
25382	Gm26657	0	0	1
25383	Actl7a	0	0	1
25384	Lypd10	0	0	1
25385	Gm4598	0	0	1
25386	Fthl17b	0	0	1
25387	Gm26550	0	0	1
25388	Orm3	0	0	1
25389	Aknaos	0	0	1
25390	Ifna4	0	0	1
25391	Gm13276	0	0	1
25392	Ifna9	0	0	1
25393	Ifna12	0	0	1
25394	Ifna13	0	0	1
25395	Ifna16	0	0	1
25396	Ifna2	0	0	1
25397	Ifnab	0	0	1
25398	Olfr985	0	0	1
25399	Gm13271	0	0	1
25400	Gm13283	0	0	1
25401	Gm13290	0	0	1
25402	Gm13289	0	0	1
25403	Gm13272	0	0	1
25404	Btbd35f27	0	0	1
25405	Pvrig	0	0	1
25406	Gm13277	0	0	1
25407	Gm11482	0	0	1
25408	Gm13278	0	0	1
25409	Btbd35f4	0	0	1
25410	Btbd35f17	0	0	1
25411	Gm13275	0	0	1
25412	Gm13279	0	0	1
25413	Tmem225	0	0	1
25414	Gm13285	0	0	1
25415	Gm13287	0	0	1
25416	Gm17540	0	0	1
25417	Ifna7	0	0	1
25418	Ifna11	0	0	1
25419	Ifna6	0	0	1
25420	Ifna5	0	0	1
25421	Btbd35f20	0	0	1
25422	Ifna14	0	0	1
25423	Gm44796	0	0	1
25424	Ifna15	0	0	1
25425	Ifnb1	0	0	1
25426	Gm11216	0	0	1
25427	Cyp2w1	0	0	1
25428	Gm11232	0	0	1
25429	Gm11250	0	0	1
25430	Aldoart1	0	0	1
25431	Gm11487	0	0	1
25432	Gm11237	0	0	1
25433	Gm11236	0	0	1
25434	Gm11239	0	0	1
25435	Gm428	0	0	1
25436	Gm11758	0	0	1
25437	Gm11757	0	0	1
25438	Gm13871	0	0	1
25439	Gm11756	0	0	1
25440	4930520M14Rik	0	0	1
25441	Foxl3	0	0	1
25442	Gm11412	0	0	1
25443	Gm12914	0	0	1
25444	Gm10490	0	0	1
25445	Cer1	0	0	1
25446	Gm10491	0	0	1
25447	Flicr	0	0	1
25448	Gm26968	0	0	1
25449	6030471H07Rik	0	0	1
25450	Gm12414	0	0	1
25451	Gm12415	0	0	1
25452	Saxo1os	0	0	1
25453	Tescl	0	0	1
25454	Btbd35f7	0	0	1
25455	Gm20828	0	0	1
25456	Gm6583	0	0	1
25457	Gm35386	0	0	1
25458	AU021063	0	0	1
25459	Aqp2	0	0	1
25460	Gm29203	0	0	1
25461	Olfr61	0	0	1
25462	Olfr538	0	0	1
25463	Gm27209	0	0	1
25464	Gm20383	0	0	1
25465	Gm29204	0	0	1
25466	Gm29207	0	0	1
25467	Olfr536	0	0	1
25468	Gm20987	0	0	1
25469	Gm28687	0	0	1
25470	I730030J21Rik	0	0	1
25471	Gm28689	0	0	1
25472	Tmdd1	0	0	1
25473	Gm28690	0	0	1
25474	Nckap5los	0	0	1
25475	Olfr531	0	0	1
25476	Krt87	0	0	1
25477	Krt88	0	0	1
25478	Krt81	0	0	1
25479	Krt86	0	0	1
25480	Gm49501	0	0	1
25481	Olfr530	0	0	1
25482	Krt83	0	0	1
25483	Gm28692	0	0	1
25484	Olfr527	0	0	1
25485	Krt90	0	0	1
25486	Olfr524	0	0	1
25487	Krt75	0	0	1
25488	Gm5478	0	0	1
25489	Gm29612	0	0	1
25490	Gm29343	0	0	1
25491	Krt6a	0	0	1
25492	Olfr284	0	0	1
25493	Smgc	0	0	1
25494	Gm34263	0	0	1
25495	Gm29625	0	0	1
25496	Gm29061	0	0	1
25497	Gm21627	0	0	1
25498	Gm29421	0	0	1
25499	Gm17546	0	0	1
25500	Gm41392	0	0	1
25501	Gm41392-1	0	0	1
25502	Gm29549	0	0	1
25503	Defa24	0	0	1
25504	Ifitm5	0	0	1
25505	H1f7	0	0	1
25506	BC024386	0	0	1
25507	Odf3	0	0	1
25508	Olfr53	0	0	1
25509	Olfr281	0	0	1
25510	Defb2	0	0	1
25511	Gm29547	0	0	1
25512	Gm29331	0	0	1
25513	Defb10	0	0	1
25514	Wnt1	0	0	1
25515	Gm20823	0	0	1
25516	Dhh	0	0	1
25517	Gm49442	0	0	1
25518	Gm28600	0	0	1
25519	Gm15864	0	0	1
25520	Gm29342	0	0	1
25521	C1ql4	0	0	1
25522	Gm44202	0	0	1
25523	Krt6b	0	0	1
25524	Gm49428	0	0	1
25525	Defa39	0	0	1
25526	Prm3	0	0	1
25527	Gm45397	0	0	1
25528	Gm10578	0	0	1
25529	Smim22	0	0	1
25530	Gm21428	0	0	1
25531	Gm28074	0	0	1
25532	Gm21419	0	0	1
25533	Gm28073	0	0	1
25534	Gm30567	0	0	1
25535	Gm49451	0	0	1
25536	Gm45278	0	0	1
25537	C230079O03Rik	0	0	1
25538	Gm21413	0	0	1
25539	Tnp2	0	0	1
25540	Gm29368	0	0	1
25541	Prm2	0	0	1
25542	Gm28072	0	0	1
25543	Reg3g	0	0	1
25544	Gm28284	0	0	1
25545	6330420H09Rik	0	0	1
25546	Reg1	0	0	1
25547	Gm4279	0	0	1
25548	Gm38619-1	0	0	1
25549	Gm49432	0	0	1
25550	Defb15	0	0	1
25551	Gm28325	0	0	1
25552	Gm28326	0	0	1
25553	Gm20963	0	0	1
25554	Gm29467	0	0	1
25555	Gm45241	0	0	1
25556	Olfr19	0	0	1
25557	Vasn	0	0	1
25558	Dnase1	0	0	1
25559	Krt5	0	0	1
25560	Defb11	0	0	1
25561	Krt76	0	0	1
25562	Krt4	0	0	1
25563	Gm28691	0	0	1
25564	Olfr522	0	0	1
25565	Prap1	0	0	1
25566	Gm28890	0	0	1
25567	Gm28889	0	0	1
25568	Gm21450	0	0	1
25569	Gm29132	0	0	1
25570	Msx3	0	0	1
25571	Gm10337	0	0	1
25572	Clec4d	0	0	1
25573	Utf1	0	0	1
25574	Hoxc12	0	0	1
25575	Hotair	0	0	1
25576	Gm30808	0	0	1
25577	Hoxc11	0	0	1
25578	Hoxc10	0	0	1
25579	Hoxc5	0	0	1
25580	Gm20978	0	0	1
25581	Gm29130	0	0	1
25582	Gm28265	0	0	1
25583	Nfe2	0	0	1
25584	Gm29131	0	0	1
25585	Gm29672	0	0	1
25586	Gm32486	0	0	1
25587	Mucl1	0	0	1
25588	Mucl2	0	0	1
25589	Gm29005	0	0	1
25590	Gm45613	0	0	1
25591	Gm29628	0	0	1
25592	Gm29622	0	0	1
25593	Reg3d	0	0	1
25594	1700109K24Rik	0	0	1
25595	Gpihbp1	0	0	1
25596	Gm4559	0	0	1
25597	Gm47784	0	0	1
25598	Gm28082	0	0	1
25599	Gm28081	0	0	1
25600	Mirt2	0	0	1
25601	Gm28824	0	0	1
25602	Gm33815	0	0	1
25603	Tssk5	0	0	1
25604	Gm28632	0	0	1
25605	Foxh1	0	0	1
25606	4930504D19Rik	0	0	1
25607	Olfr834	0	0	1
25608	Gm40460	0	0	1
25609	Gm29409	0	0	1
25610	Ly6f	0	0	1
25611	Krtap5-5	0	0	1
25612	Gm20688	0	0	1
25613	Gm7579	0	0	1
25614	Apol11a	0	0	1
25615	Apol7c	0	0	1
25616	1700025B11Rik	0	0	1
25617	Apol10b	0	0	1
25618	Gm36245	0	0	1
25619	Gm28462	0	0	1
25620	Gm28633	0	0	1
25621	Gm29446	0	0	1
25622	Gm29447	0	0	1
25623	Krtap5-3	0	0	1
25624	Gm20816	0	0	1
25625	Ly6l	0	0	1
25626	Gm45889	0	0	1
25627	Gm29449	0	0	1
25628	Slurp2	0	0	1
25629	Gm31342	0	0	1
25630	Gm27201	0	0	1
25631	4930504C09Rik	0	0	1
25632	Gm16308	0	0	1
25633	Igf2	0	0	1
25634	H19	0	0	1
25635	Defa37	0	0	1
25636	Gm28431	0	0	1
25637	Gm28238	0	0	1
25638	Gm44317	0	0	1
25639	Gm20888	0	0	1
25640	4933427E11Rik	0	0	1
25641	Gm27240	0	0	1
25642	Gm44941	0	0	1
25643	Ly6d	0	0	1
25644	Ly6g2	0	0	1
25645	Ly6g6g	0	0	1
25646	Krtap5-4	0	0	1
25647	Krtap5-1	0	0	1
25648	Gml	0	0	1
25649	Gm29425	0	0	1
25650	Gm44089	0	0	1
25651	Cyp11b2	0	0	1
25652	Gm47778	0	0	1
25653	Olfr836	0	0	1
25654	Ly6i	0	0	1
25655	Gm29423	0	0	1
25656	Ly6c2	0	0	1
25657	Ly6g	0	0	1
25658	Gm21118	0	0	1
25659	Olfr829	0	0	1
25660	1700041B01Rik	0	0	1
25661	Gm36330	0	0	1
25662	Gm49468	0	0	1
25663	Gm28138	0	0	1
25664	Tlx2	0	0	1
25665	Gm19277	0	0	1
25666	Muc5ac	0	0	1
25667	Defa43	0	0	1
25668	Gm28135	0	0	1
25669	Gm28134	0	0	1
25670	Gm29584	0	0	1
25671	Gm15569	0	0	1
25672	Gm16982	0	0	1
25673	Gm28561	0	0	1
25674	Gm49466	0	0	1
25675	Gm20736	0	0	1
25676	Gm29457	0	0	1
25677	Gm49469	0	0	1
25678	Gm45618	0	0	1
25679	Gm35772	0	0	1
25680	Zdhhc25	0	0	1
25681	Gm20924	0	0	1
25682	Defa26	0	0	1
25683	Defa17	0	0	1
25684	Sct	0	0	1
25685	Gm28254	0	0	1
25686	Fut4	0	0	1
25687	Gm28252	0	0	1
25688	Gm17034	0	0	1
25689	Adm2	0	0	1
25690	Miox	0	0	1
25691	Gm29265	0	0	1
25692	Defa34	0	0	1
25693	Defa28	0	0	1
25694	Gm28133	0	0	1
25695	Olfr828	0	0	1
25696	Gm29632	0	0	1
25697	Ankrd53	0	0	1
25698	Gm10153	0	0	1
25699	Gm29450	0	0	1
25700	Krtap5-2	0	0	1
25701	1700063H04Rik	0	0	1
25702	Gm4553	0	0	1
25703	Gm20420	0	0	1
25704	Gm29660	0	0	1
25705	Gm16575	0	0	1
25706	D730005E14Rik	0	0	1
25707	ENSMUSG00000115798	0	0	1
25708	Gm29662	0	0	1
25709	Gm29636	0	0	1
25710	Gm29217	0	0	1
25711	Dnajb7	0	0	1
25712	Gm39115	0	0	1
25713	Gm29735	0	0	1
25714	Gm49476	0	0	1
25715	Ndufb11b	0	0	1
25716	Gm29219	0	0	1
25717	Gm28613	0	0	1
25718	Gm45337	0	0	1
25719	Pheta2	0	0	1
25720	Ssty2	0	0	1
25721	Cyp2d10	0	0	1
25722	Gm29003	0	0	1
25723	Cyp2d12	0	0	1
25724	Gm20852	0	0	1
25725	Gm29381	0	0	1
25726	Gm29379	0	0	1
25727	Reg3a	0	0	1
25728	Foxi2	0	0	1
25729	Gm17035	0	0	1
25730	Krtap24-1	0	0	1
25731	Igkv3-11	0	0	1
25732	4930551I23Rik	0	0	1
25733	Mir155hg	0	0	1
25734	Gm10791	0	0	1
25735	Igkv3-12	0	0	1
25736	AI467606	0	0	1
25737	Gm20920	0	0	1
25738	Gm28947	0	0	1
25739	Gm28945	0	0	1
25740	Igkv3-12-1	0	0	1
25741	Gm28944	0	0	1
25742	Cldn17	0	0	1
25743	Cldn8	0	0	1
25744	Gm49688	0	0	1
25745	Gm28316	0	0	1
25746	Gm28948	0	0	1
25747	Gm15346	0	0	1
25748	2310079G19Rik	0	0	1
25749	Krtap26-1	0	0	1
25750	Gm42720	0	0	1
25751	Krtap27-1	0	0	1
25752	2310061N02Rik	0	0	1
25753	Krtap13-1	0	0	1
25754	Krtap13	0	0	1
25755	2310034C09Rik	0	0	1
25756	2310057N15Rik	0	0	1
25757	Gm5965	0	0	1
25758	Igkv6-13	0	0	1
25759	Gm20741	0	0	1
25760	Krtap19-1	0	0	1
25761	Pate10	0	0	1
25762	Gm28950	0	0	1
25763	Gm28315	0	0	1
25764	Gm39091	0	0	1
25765	Gm44674	0	0	1
25766	Olfr181	0	0	1
25767	Olfr186	0	0	1
25768	Gm40457	0	0	1
25769	Igkv3-7	0	0	1
25770	Olfr193	0	0	1
25771	Olfr194	0	0	1
25772	Olfr195	0	0	1
25773	Olfr196	0	0	1
25774	Olfr198	0	0	1
25775	Olfr199	0	0	1
25776	Olfr201	0	0	1
25777	Olfr202	0	0	1
25778	Olfr203	0	0	1
25779	Olfr206	0	0	1
25780	Gm29063	0	0	1
25781	Olfr209	0	0	1
25782	1700022E09Rik	0	0	1
25783	Gm49615	0	0	1
25784	1700120K04Rik	0	0	1
25785	Igkv3-8	0	0	1
25786	Gm28732	0	0	1
25787	Gm49631	0	0	1
25788	Ccdc70	0	0	1
25789	Igkv3-9	0	0	1
25790	Gm21258	0	0	1
25791	Igkv3-10	0	0	1
25792	Gm28735	0	0	1
25793	Gm28197	0	0	1
25794	Gm30726	0	0	1
25795	Krtap19-2	0	0	1
25796	Krtap19-3	0	0	1
25797	Olfr177	0	0	1
25798	1810044K17Rik	0	0	1
25799	Igkv6-15	0	0	1
25800	Gm28679	0	0	1
25801	Gm28684	0	0	1
25802	Gm28681	0	0	1
25803	Gm42667	0	0	1
25804	1700048M11Rik	0	0	1
25805	Fam243	0	0	1
25806	Cd19	0	0	1
25807	Igkv8-16	0	0	1
25808	Gm30928	0	0	1
25809	Gm45411	0	0	1
25810	Gm29271	0	0	1
25811	Gm26626	0	0	1
25812	Igkv6-17	0	0	1
25813	Gm49725	0	0	1
25814	4930448A20Rik	0	0	1
25815	Igkv8-18	0	0	1
25816	2310043M15Rik	0	0	1
25817	Gm29270	0	0	1
25818	Gm44876	0	0	1
25819	Gm49618	0	0	1
25820	Igkv8-19	0	0	1
25821	2410003I16Rik	0	0	1
25822	Gm30717	0	0	1
25823	4930571K23Rik	0	0	1
25824	Gm28726	0	0	1
25825	Aqp8	0	0	1
25826	Gm45305	0	0	1
25827	Igkv6-20	0	0	1
25828	Igkv8-21	0	0	1
25829	Gm29511	0	0	1
25830	Gm29117	0	0	1
25831	Krtap19-4	0	0	1
25832	1110057P08Rik	0	0	1
25833	Krtap19-5	0	0	1
25834	Krtap19-9b	0	0	1
25835	Krtap16-3	0	0	1
25836	Krtap22-2	0	0	1
25837	Gm10229	0	0	1
25838	Krtap6-1	0	0	1
25839	Gm10228	0	0	1
25840	Krtap6-5	0	0	1
25841	1110025L11Rik	0	0	1
25842	Krtap6-3	0	0	1
25843	Gm6358	0	0	1
25844	4833407H14Rik	0	0	1
25845	Gm9789	0	0	1
25846	Gm7735	0	0	1
25847	Krtap20-2	0	0	1
25848	Gm20883	0	0	1
25849	Krtap21-1	0	0	1
25850	Krtap6-2	0	0	1
25851	Krtap8-1	0	0	1
25852	Krtap7-1	0	0	1
25853	Krtap11-1	0	0	1
25854	Gm49696	0	0	1
25855	Gm28313	0	0	1
25856	Gm28318	0	0	1
25857	Gm36001	0	0	1
25858	Igkv6-14	0	0	1
25859	Gm10360	0	0	1
25860	Gm28317	0	0	1
25861	Gm29321	0	0	1
25862	Gm29116	0	0	1
25863	Olfr178	0	0	1
25864	Igkv3-6	0	0	1
25865	Igll1	0	0	1
25866	Gm37419	0	0	1
25867	Gm28965	0	0	1
25868	Gm49566	0	0	1
25869	Gm28964	0	0	1
25870	Gm29404	0	0	1
25871	Gm49748	0	0	1
25872	Gm29406	0	0	1
25873	Gm49607	0	0	1
25874	Gm44166	0	0	1
25875	Gm29405	0	0	1
25876	Gm47559	0	0	1
25877	Gm29220	0	0	1
25878	Rtp1	0	0	1
25879	Gm45338	0	0	1
25880	Jkampl	0	0	1
25881	Gm29222	0	0	1
25882	Gm21943	0	0	1
25883	Gm46545	0	0	1
25884	Defb13	0	0	1
25885	Gm31583	0	0	1
25886	Gm26640	0	0	1
25887	Gm28208	0	0	1
25888	4933431G14Rik	0	0	1
25889	Gm26628	0	0	1
25890	Gm28207	0	0	1
25891	Gm32312	0	0	1
25892	1700040L08Rik	0	0	1
25893	Gm28206	0	0	1
25894	Gm28202	0	0	1
25895	Gm28201	0	0	1
25896	Gm28352	0	0	1
25897	Gm49598	0	0	1
25898	Olfr171	0	0	1
25899	1700025H01Rik	0	0	1
25900	Gm28532	0	0	1
25901	Gm49595	0	0	1
25902	Gm29466	0	0	1
25903	Tssk1	0	0	1
25904	Reg3b	0	0	1
25905	Tssk2	0	0	1
25906	Gsc2	0	0	1
25907	Vpreb2	0	0	1
25908	Gm49580	0	0	1
25909	Gm1113	0	0	1
25910	Gm28963	0	0	1
25911	A130023I24Rik	0	0	1
25912	Ccdc188	0	0	1
25913	Gm28962	0	0	1
25914	Gm28966	0	0	1
25915	Iglc1	0	0	1
25916	Olfr169	0	0	1
25917	Iglj1	0	0	1
25918	Iglc3	0	0	1
25919	Iglj3p	0	0	1
25920	Iglj3	0	0	1
25921	Mmp21	0	0	1
25922	Iglv1	0	0	1
25923	Iglc4	0	0	1
25924	Iglj4	0	0	1
25925	Iglj2	0	0	1
25926	Iglv3	0	0	1
25927	Iglv2	0	0	1
25928	Gm28747	0	0	1
25929	Pate4	0	0	1
25930	Olfr168	0	0	1
25931	Gm28355	0	0	1
25932	Gm29555	0	0	1
25933	Olfr172	0	0	1
25934	Retnlg	0	0	1
25935	Maats1os	0	0	1
25936	Gm29252	0	0	1
25937	Igkj2	0	0	1
25938	Gm29250	0	0	1
25939	Gm15713	0	0	1
25940	Fam24a	0	0	1
25941	Gm20747	0	0	1
25942	Gm28236	0	0	1
25943	Gm28235	0	0	1
25944	Gm15640	0	0	1
25945	Igkj1	0	0	1
25946	Igkv3-1	0	0	1
25947	Retnlb	0	0	1
25948	Igkv3-2	0	0	1
25949	Gm28233	0	0	1
25950	Stfa2	0	0	1
25951	Ccdc54	0	0	1
25952	Gm28733	0	0	1
25953	1700116B05Rik	0	0	1
25954	Gm32431	0	0	1
25955	Igkv3-3	0	0	1
25956	Pate1	0	0	1
25957	Igkv3-4	0	0	1
25958	Igkv3-5	0	0	1
25959	Gm26800	0	0	1
25960	Gm49579	0	0	1
25961	Ftdc1	0	0	1
25962	Ftdc2	0	0	1
25963	Gm49701	0	0	1
25964	Gpr15	0	0	1
25965	Gm29248	0	0	1
25966	Csta3	0	0	1
25967	Lrrc15	0	0	1
25968	Gm44427	0	0	1
25969	Gm29301	0	0	1
25970	Gm29557	0	0	1
25971	Gm49754	0	0	1
25972	Gm49755	0	0	1
25973	Gm44110	0	0	1
25974	Gm29303	0	0	1
25975	Gm29305	0	0	1
25976	AV205837	0	0	1
25977	Gm28293	0	0	1
25978	Gm46560	0	0	1
25979	Gm28291	0	0	1
25980	Pate3	0	0	1
25981	Gm44892	0	0	1
25982	Gm28274	0	0	1
25983	2210020O09Rik	0	0	1
25984	Cstdc4	0	0	1
25985	Gm28276	0	0	1
25986	Gm43971	0	0	1
25987	Gm10584	0	0	1
25988	Igkj5	0	0	1
25989	Igkj4	0	0	1
25990	1700027F06Rik	0	0	1
25991	Smbd1	0	0	1
25992	Gm15677	0	0	1
25993	Igkj3	0	0	1
25994	Gm15829	0	0	1
25995	Hmx2	0	0	1
25996	Gm26838	0	0	1
25997	Gm28908	0	0	1
25998	Hmx3	0	0	1
25999	Gm44418	0	0	1
26000	Gm17140	0	0	1
26001	Anks4b	0	0	1
26002	Traj49	0	0	1
26003	Trdj2	0	0	1
26004	Trdv5	0	0	1
26005	Traj61	0	0	1
26006	Traj60	0	0	1
26007	Traj59	0	0	1
26008	Traj58	0	0	1
26009	Traj57	0	0	1
26010	Traj56	0	0	1
26011	Traj55	0	0	1
26012	Traj54	0	0	1
26013	Traj53	0	0	1
26014	Traj52	0	0	1
26015	Traj51	0	0	1
26016	Traj50	0	0	1
26017	Traj48	0	0	1
26018	Olfr213	0	0	1
26019	Traj47	0	0	1
26020	Traj46	0	0	1
26021	Traj45	0	0	1
26022	Traj44	0	0	1
26023	Gm45676	0	0	1
26024	Traj43	0	0	1
26025	Gm35453	0	0	1
26026	Traj42	0	0	1
26027	ENSMUSG00000095570	0	0	1
26028	Traj41	0	0	1
26029	ENSMUSG00000074720	0	0	1
26030	Traj40	0	0	1
26031	Olfr847	0	0	1
26032	Traj39	0	0	1
26033	Defb46	0	0	1
26034	Trdj1	0	0	1
26035	Traj38	0	0	1
26036	Trav17	0	0	1
26037	Trav9-4	0	0	1
26038	Trav4-4-dv10	0	0	1
26039	Trav5-4	0	0	1
26040	ENSMUSG00000094722	0	0	1
26041	Trav7-6	0	0	1
26042	Trav13-3	0	0	1
26043	Trav8-2	0	0	1
26044	Trav16	0	0	1
26045	Trav13-4-dv7	0	0	1
26046	Trav14-3	0	0	1
26047	Trav15-3	0	0	1
26048	Trav3-4	0	0	1
26049	Trav12-4	0	0	1
26050	Trav13-5	0	0	1
26051	Trav18	0	0	1
26052	ENSMUSG00000096728	0	0	1
26053	Trav19	0	0	1
26054	Trav20	0	0	1
26055	Olfr871	0	0	1
26056	Trav21-dv12	0	0	1
26057	Trdv1	0	0	1
26058	Trav22	0	0	1
26059	Trdv2-1	0	0	1
26060	Gm44176	0	0	1
26061	Trdv2-2	0	0	1
26062	Trav23	0	0	1
26063	Trdv3	0	0	1
26064	Gm16347	0	0	1
26065	Trdd1	0	0	1
26066	Trdd2	0	0	1
26067	ENSMUSG00000094741	0	0	1
26068	Traj37	0	0	1
26069	Trav15-2-dv6-2	0	0	1
26070	Eif4a3l2	0	0	1
26071	Traj7	0	0	1
26072	Traj6	0	0	1
26073	Traj5	0	0	1
26074	Traj4	0	0	1
26075	Traj3	0	0	1
26076	ENSMUSG00000096680	0	0	1
26077	Traj2	0	0	1
26078	Traj1	0	0	1
26079	BB014433	0	0	1
26080	ENSMUSG00000095666	0	0	1
26081	Olfr49	0	0	1
26082	5330426L24Rik	0	0	1
26083	Gm16350	0	0	1
26084	Gm10366	0	0	1
26085	C030037F17Rik	0	0	1
26086	Gm44107	0	0	1
26087	ENSMUSG00000094728	0	0	1
26088	Gm5907	0	0	1
26089	Defb8	0	0	1
26090	Gm29776	0	0	1
26091	Gm44442	0	0	1
26092	ENSMUSG00000095450	0	0	1
26093	Proz	0	0	1
26094	Gm43067	0	0	1
26095	Icam4	0	0	1
26096	Gm29015	0	0	1
26097	Gm17428	0	0	1
26098	Olfr215	0	0	1
26099	Gm15056	0	0	1
26100	Gm15353	0	0	1
26101	Traj8	0	0	1
26102	Gm45274	0	0	1
26103	Traj36	0	0	1
26104	Traj24	0	0	1
26105	Traj35	0	0	1
26106	Traj34	0	0	1
26107	Traj33	0	0	1
26108	Traj32	0	0	1
26109	Traj31	0	0	1
26110	Traj30	0	0	1
26111	Olfr873	0	0	1
26112	Gm35392	0	0	1
26113	Gm45271	0	0	1
26114	Traj29	0	0	1
26115	Traj28	0	0	1
26116	Traj27	0	0	1
26117	Traj26	0	0	1
26118	Traj25	0	0	1
26119	Traj23	0	0	1
26120	Traj9	0	0	1
26121	Traj22	0	0	1
26122	Traj21	0	0	1
26123	ENSMUSG00000095505	0	0	1
26124	Traj20	0	0	1
26125	Traj19	0	0	1
26126	Traj18	0	0	1
26127	Traj17	0	0	1
26128	Traj16	0	0	1
26129	Traj15	0	0	1
26130	Defb3	0	0	1
26131	Traj14	0	0	1
26132	Traj13	0	0	1
26133	Traj12	0	0	1
26134	Traj11	0	0	1
26135	Trav3-3	0	0	1
26136	ENSMUSG00000095728	0	0	1
26137	Gm10234	0	0	1
26138	ENSMUSG00000094799	0	0	1
26139	Trav15d-1-dv6d-1	0	0	1
26140	Defb34	0	0	1
26141	Trav3d-2	0	0	1
26142	Trav9d-2	0	0	1
26143	Trav4d-3	0	0	1
26144	Trav5d-2	0	0	1
26145	Trav12d-2	0	0	1
26146	Trav9d-3	0	0	1
26147	Trav5d-3	0	0	1
26148	Trav12d-3	0	0	1
26149	Trav13d-2	0	0	1
26150	ENSMUSG00000095019	0	0	1
26151	Trav14d-2	0	0	1
26152	Trav15d-2-dv6d-2	0	0	1
26153	Trav3d-3	0	0	1
26154	Trav13d-1	0	0	1
26155	Trav9d-4	0	0	1
26156	Trav4d-4	0	0	1
26157	Olfr862	0	0	1
26158	Defb12	0	0	1
26159	Olfr211	0	0	1
26160	Trav6d-7	0	0	1
26161	ENSMUSG00000079794	0	0	1
26162	Trav7d-6	0	0	1
26163	Trav13d-3	0	0	1
26164	Trav8d-2	0	0	1
26165	Defb14	0	0	1
26166	Trav16d-dv11	0	0	1
26167	Trav13d-4	0	0	1
26168	Trav14d-3-dv8	0	0	1
26169	Trav14d-1	0	0	1
26170	Trav12d-1	0	0	1
26171	Trav7n-4	0	0	1
26172	Trav5-1	0	0	1
26173	Ear6	0	0	1
26174	Tppp2	0	0	1
26175	Rnase13	0	0	1
26176	Olfr854	0	0	1
26177	Spag11a	0	0	1
26178	Spag11b	0	0	1
26179	Olfr1510	0	0	1
26180	Trav1	0	0	1
26181	Olfr1509	0	0	1
26182	ENSMUSG00000094915	0	0	1
26183	Trav2	0	0	1
26184	Olfr850	0	0	1
26185	Trav3-1	0	0	1
26186	Trav4-1	0	0	1
26187	Trav6-1	0	0	1
26188	Trav7d-5	0	0	1
26189	Trav7-1	0	0	1
26190	Trav6-2	0	0	1
26191	Trav7d-2	0	0	1
26192	Trav4d-2	0	0	1
26193	Trav6d-3	0	0	1
26194	Trav7d-3	0	0	1
26195	Trav6d-4	0	0	1
26196	Trav7d-4	0	0	1
26197	Trav8d-1	0	0	1
26198	Trav9d-1	0	0	1
26199	Trav6d-5	0	0	1
26200	Trav10d	0	0	1
26201	Trav6d-6	0	0	1
26202	Trav11d	0	0	1
26203	Trav15d-3	0	0	1
26204	Trav9n-1	0	0	1
26205	Trav14-2	0	0	1
26206	Trav11	0	0	1
26207	Trav15n-3	0	0	1
26208	Trav7-2	0	0	1
26209	Trav4-2	0	0	1
26210	Trav6-3	0	0	1
26211	Trav7-3	0	0	1
26212	Trav6-4	0	0	1
26213	Trav7-4	0	0	1
26214	Trav8-1	0	0	1
26215	Trav9-1	0	0	1
26216	Vmn1r186	0	0	1
26217	Trav6-5	0	0	1
26218	Trav10	0	0	1
26219	Trav6-6	0	0	1
26220	1700054K19Rik	0	0	1
26221	Trav7-5	0	0	1
26222	Trav13n-4	0	0	1
26223	Trav12-1	0	0	1
26224	Trav13-1	0	0	1
26225	Gm17055	0	0	1
26226	Trav14-1	0	0	1
26227	Trav15-1-dv6-1	0	0	1
26228	Trav3-2	0	0	1
26229	Trav9-2	0	0	1
26230	Gm44040	0	0	1
26231	Olfr866	0	0	1
26232	Trav4-3	0	0	1
26233	Trav5-2	0	0	1
26234	Trav12-2	0	0	1
26235	Trav12-3	0	0	1
26236	Trav13-2	0	0	1
26237	Trav14n-3	0	0	1
26238	Trav16n	0	0	1
26239	Trav6n-5	0	0	1
26240	Trav12n-2	0	0	1
26241	Trav10n	0	0	1
26242	Defb37	0	0	1
26243	Trav6n-6	0	0	1
26244	Trav11n	0	0	1
26245	Olfr77	0	0	1
26246	Trav7n-5	0	0	1
26247	Trav12n-1	0	0	1
26248	Trav13n-1	0	0	1
26249	Trav14n-1	0	0	1
26250	Trav15n-1	0	0	1
26251	Trav3n-2	0	0	1
26252	Trav9n-2	0	0	1
26253	Trav4n-3	0	0	1
26254	Trav5n-2	0	0	1
26255	Trav9n-3	0	0	1
26256	Trav8n-2	0	0	1
26257	Trav5n-3	0	0	1
26258	Trav12n-3	0	0	1
26259	Trav13n-2	0	0	1
26260	Trav14n-2	0	0	1
26261	Trav15n-2	0	0	1
26262	Trav3n-3	0	0	1
26263	Trav9n-4	0	0	1
26264	Trav4n-4	0	0	1
26265	Trav5n-4	0	0	1
26266	5031434C07Rik	0	0	1
26267	ENSMUSG00000095092	0	0	1
26268	Trav7n-6	0	0	1
26269	ENSMUSG00000096244	0	0	1
26270	Trav13n-3	0	0	1
26271	ENSMUSG00000094874	0	0	1
26272	Angptl8	0	0	1
26273	Gm47436	0	0	1
26274	Gm28663	0	0	1
26275	Gm44170	0	0	1
26276	Gm49106	0	0	1
26277	Gm28813	0	0	1
26278	Gm5144	0	0	1
26279	Gm44264	0	0	1
26280	1810049J17Rik	0	0	1
26281	1700031F10Rik	0	0	1
26282	1700069P05Rik	0	0	1
26283	Gm20806	0	0	1
26284	Gm41276	0	0	1
26285	Defa27	0	0	1
26286	Gm38708	0	0	1
26287	Gm49160	0	0	1
26288	Gm28816	0	0	1
26289	Gm29146	0	0	1
26290	Gm48902	0	0	1
26291	Fgf3	0	0	1
26292	Acot10	0	0	1
26293	Gm29565	0	0	1
26294	Gm44930	0	0	1
26295	Defa29	0	0	1
26296	Gp9	0	0	1
26297	Gm29568	0	0	1
26298	Gm20867	0	0	1
26299	Gm49208	0	0	1
26300	Tas2r119	0	0	1
26301	4930518I17Rik	0	0	1
26302	4930465K09Rik	0	0	1
26303	Gm29569	0	0	1
26304	Gm28538	0	0	1
26305	Gm19276	0	0	1
26306	Gm20917	0	0	1
26307	Gm28540	0	0	1
26308	Gm28898	0	0	1
26309	Gm28743	0	0	1
26310	Gm28741	0	0	1
26311	Cd209d	0	0	1
26312	Gm49010	0	0	1
26313	Cd209e	0	0	1
26314	Gm31072	0	0	1
26315	Gm29324	0	0	1
26316	4930435M08Rik	0	0	1
26317	4933431J24Rik	0	0	1
26318	Gm9376	0	0	1
26319	Gm32093	0	0	1
26320	Gm26791	0	0	1
26321	Gm28897	0	0	1
26322	Gm17613	0	0	1
26323	Gm33299	0	0	1
26324	Gm2310	0	0	1
26325	Vmn1r41	0	0	1
26326	Defa40	0	0	1
26327	Gm28696	0	0	1
26328	Gm44204	0	0	1
26329	Gm29509	0	0	1
26330	Gm6507	0	0	1
26331	Gm28157	0	0	1
26332	Defa3	0	0	1
26333	Defa5	0	0	1
26334	Gm16180	0	0	1
26335	Gm29190	0	0	1
26336	Gm29606	0	0	1
26337	Gm28422	0	0	1
26338	Gm28421	0	0	1
26339	Gm28541	0	0	1
26340	Osr2	0	0	1
26341	Gm28124	0	0	1
26342	4930544F09Rik	0	0	1
26343	Gm28821	0	0	1
26344	Gm29108	0	0	1
26345	Gm29616	0	0	1
26346	Gm28259	0	0	1
26347	Gm41322	0	0	1
26348	Gm7489	0	0	1
26349	1700040F17Rik	0	0	1
26350	Gm49211	0	0	1
26351	Gm49212	0	0	1
26352	Defa42	0	0	1
26353	9330154K18Rik	0	0	1
26354	Gm29255	0	0	1
26355	Gm29182	0	0	1
26356	Defa20	0	0	1
26357	Defa32	0	0	1
26358	Gm21913	0	0	1
26359	4933412E24Rik	0	0	1
26360	Gm28485	0	0	1
26361	Gm48946	0	0	1
26362	Gm30498	0	0	1
26363	Gkn2	0	0	1
26364	Gm20869	0	0	1
26365	Gm49498	0	0	1
26366	Gm28668	0	0	1
26367	Gm28839	0	0	1
26368	Gm41336	0	0	1
26369	Gm28842	0	0	1
26370	Gm20717	0	0	1
26371	1700010G06Rik	0	0	1
26372	Gm28432	0	0	1
26373	Defa36	0	0	1
26374	Gm28174	0	0	1
26375	Mrgprg	0	0	1
26376	Gm29311	0	0	1
26377	Gm28704	0	0	1
26378	Gm34150	0	0	1
26379	Gm28701	0	0	1
26380	Olfr839-ps1	0	0	1
26381	Gm44210	0	0	1
26382	Gm49262	0	0	1
26383	Gm34312	0	0	1
26384	Gm49263	0	0	1
26385	Defa2	0	0	1
26386	Gm49282	0	0	1
26387	Gm29309	0	0	1
26388	Gm16136	0	0	1
26389	Gm16137	0	0	1
26390	Olfr837	0	0	1
26391	Gm28221	0	0	1
26392	Gm29416	0	0	1
26393	Gm29313	0	0	1
26394	Gm21173	0	0	1
26395	Gm15579	0	0	1
26396	Defa33	0	0	1
26397	Odf1	0	0	1
26398	Gm21776	0	0	1
26399	Gm28606	0	0	1
26400	Gm49097	0	0	1
26401	Gm29278	0	0	1
26402	Gm49786	0	0	1
26403	Phlda2	0	0	1
26404	Bmp10	0	0	1
26405	Gm44732	0	0	1
26406	Gm28789	0	0	1
26407	Olfr843	0	0	1
26408	Gm28126	0	0	1
26409	ENSMUSG00000095672	0	0	1
26410	Gm28672	0	0	1
26411	ENSMUSG00000094836	0	0	1
26412	Gm21748	0	0	1
26413	Gm44278	0	0	1
26414	Gm28301	0	0	1
26415	Gm28300	0	0	1
26416	Gm44123	0	0	1
26417	Gm29504	0	0	1
26418	Defa35	0	0	1
26419	Cypt4	0	0	1
26420	Defa25	0	0	1
26421	Gm28674	0	0	1
26422	Gm28673	0	0	1
26423	Gm28670	0	0	1
26424	D030044L04Rik	0	0	1
26425	Gm44784	0	0	1
26426	ENSMUSG00000094383	0	0	1
26427	Gm41177	0	0	1
26428	Gm48449	0	0	1
26429	Gm29393	0	0	1
26430	Defa38	0	0	1
26431	Gm20675	0	0	1
26432	Gm29392	0	0	1
26433	Gm48256	0	0	1
26434	Gm28407	0	0	1
26435	Gm44786	0	0	1
26436	Gm28977	0	0	1
26437	Gm45901	0	0	1
26438	Gm29436	0	0	1
26439	Gm28406	0	0	1
26440	Gm10181	0	0	1
26441	Olfr844	0	0	1
26442	ENSMUSG00000094474	0	0	1
26443	5330413D20Rik	0	0	1
26444	Gm15875	0	0	1
26445	ENSMUSG00000096100	0	0	1
26446	Depp1	0	0	1
26447	Gm48925	0	0	1
26448	Cma1	0	0	1
26449	ENSMUSG00000095787	0	0	1
26450	ENSMUSG00000095250	0	0	1
26451	Mcpt1	0	0	1
26452	Mcpt9	0	0	1
26453	Gm29175	0	0	1
26454	Mcpt4	0	0	1
26455	ENSMUSG00000094855	0	0	1
26456	Ctsg	0	0	1
26457	Gzme	0	0	1
26458	Gzmd	0	0	1
26459	4930466I24Rik	0	0	1
26460	ENSMUSG00000094791	0	0	1
26461	Gzmb	0	0	1
26462	AY761185	0	0	1
26463	ENSMUSG00000095475	0	0	1
26464	E230013L22Rik	0	0	1
26465	B020004C17Rik	0	0	1
26466	Defa21	0	0	1
26467	Gm15600	0	0	1
26468	ENSMUSG00000095523	0	0	1
26469	1700129C05Rik	0	0	1
26470	ENSMUSG00000095763	0	0	1
26471	Defa23	0	0	1
26472	ENSMUSG00000094172	0	0	1
26473	Gm16367	0	0	1
26474	4930563I02Rik	0	0	1
26475	Gm28405	0	0	1
26476	Defa30	0	0	1
26477	Vmn1r48	0	0	1
26478	Gm44693	0	0	1
26479	Gm49015	0	0	1
26480	Gm4632	0	0	1
26481	Gm45076	0	0	1
26482	Vmn1r52	0	0	1
26483	Gm28970	0	0	1
26484	Vmn1r51	0	0	1
26485	Gm28972	0	0	1
26486	Vmn1r50	0	0	1
26487	Gm48801	0	0	1
26488	Gm28348	0	0	1
26489	Gm29071	0	0	1
26490	Gm28758	0	0	1
26491	Gm29338	0	0	1
26492	Gm21394	0	0	1
26493	Spertl	0	0	1
26494	Gm20854	0	0	1
26495	Gm28475	0	0	1
26496	Gm28472	0	0	1
26497	Gm28832	0	0	1
26498	Gm28225	0	0	1
26499	Defa41	0	0	1
26500	Gm49237	0	0	1
26501	Prr30	0	0	1
26502	Gm28226	0	0	1
26503	6820426E19Rik	0	0	1
26504	Cd209g	0	0	1
26505	Gm29473	0	0	1
26506	Gm29472	0	0	1
26507	Gm21317	0	0	1
26508	Slain1os	0	0	1
26509	Gm28971	0	0	1
26510	Leat1	0	0	1
26511	Gm39128	0	0	1
26512	Gm29091	0	0	1
26513	Gm28866	0	0	1
26514	Gm29162	0	0	1
26515	Gm28718	0	0	1
26516	4930453L07Rik	0	0	1
26517	Gm28104	0	0	1
26518	4921522P10Rik	0	0	1
26519	Gm28108	0	0	1
26520	Gm28109	0	0	1
26521	4930429C20Rik	0	0	1
26522	Gm20906	0	0	1
26523	Gm28367	0	0	1
26524	Gm28365	0	0	1
26525	Defa22	0	0	1
26526	Gm29297	0	0	1
26527	Gm28440	0	0	1
26528	Defa31	0	0	1
26529	Gm29302	0	0	1
26530	Gm28218	0	0	1
26531	Gm28220	0	0	1
26532	Gm28823	0	0	1
26533	Gm28152	0	0	1
26534	Gm15628	0	0	1
26535	Gm15629	0	0	1
26536	Gm31463	0	0	1
26537	Gm28345	0	0	1
26538	2900040C04Rik	0	0	1
26539	BC048671	0	0	1
26540	Gm28346	0	0	1
26541	Gm49002	0	0	1
26542	Vmn1r53	0	0	1
26543	Gm49928	0	0	1
26544	Gm10061	0	0	1
26545	Igkv8-22	0	0	1
26546	Gm41693	0	0	1
26547	Gm28131	0	0	1
26548	Gm28130	0	0	1
26549	Gm21904	0	0	1
26550	Foxb2	0	0	1
26551	Gm45627	0	0	1
26552	Olfr677	0	0	1
26553	Gm28132	0	0	1
26554	Igkv13-85	0	0	1
26555	Pcdhb1	0	0	1
26556	Gm28128	0	0	1
26557	Gm28127	0	0	1
26558	Igkv4-86	0	0	1
26559	Gm50348	0	0	1
26560	Gm37446	0	0	1
26561	Gm28129	0	0	1
26562	Igkv13-87	0	0	1
26563	Gm28986	0	0	1
26564	4930517L18Rik	0	0	1
26565	Olfr676	0	0	1
26566	Gm28987	0	0	1
26567	Gm37118	0	0	1
26568	Gm42542	0	0	1
26569	Gm28984	0	0	1
26570	Gm15334	0	0	1
26571	Pabpc2	0	0	1
26572	Gm28725	0	0	1
26573	Gm50396	0	0	1
26574	4930471G03Rik	0	0	1
26575	Gm29316	0	0	1
26576	Gm28985	0	0	1
26577	Gm36941	0	0	1
26578	Gm50134	0	0	1
26579	Gm29579	0	0	1
26580	Igkv17-127	0	0	1
26581	Gm28088	0	0	1
26582	Gm16344	0	0	1
26583	Gm28089	0	0	1
26584	Gm29580	0	0	1
26585	Gm28091	0	0	1
26586	Igkv14-126-1	0	0	1
26587	Olfr680-ps1	0	0	1
26588	Gm28092	0	0	1
26589	Gm50265	0	0	1
26590	Rbm31y	0	0	1
26591	Wnt8a	0	0	1
26592	Gm50236	0	0	1
26593	Olfr577	0	0	1
26594	Gm28217	0	0	1
26595	Gm28216	0	0	1
26596	Igkv14-126	0	0	1
26597	Gm50146	0	0	1
26598	Gm29315	0	0	1
26599	Gm50145	0	0	1
26600	Gm3434	0	0	1
26601	Gm37865	0	0	1
26602	Gm50149	0	0	1
26603	Gm45557	0	0	1
26604	Gm50202	0	0	1
26605	Olfr672	0	0	1
26606	Olfr1505	0	0	1
26607	Gm28520	0	0	1
26608	Gm28246	0	0	1
26609	Usp17lb	0	0	1
26610	Ftmt	0	0	1
26611	Olfr661	0	0	1
26612	Gm28245	0	0	1
26613	Gykl1	0	0	1
26614	Igkv4-90	0	0	1
26615	Gm50361	0	0	1
26616	4933434P08Rik	0	0	1
26617	Gm50288	0	0	1
26618	Gm50201	0	0	1
26619	Olfr1500	0	0	1
26620	Igkv4-91	0	0	1
26621	Gm28858	0	0	1
26622	Gm28852	0	0	1
26623	Gm42925	0	0	1
26624	Gm28853	0	0	1
26625	Gm32181	0	0	1
26626	Gm37808	0	0	1
26627	Igkv4-92	0	0	1
26628	Bvht	0	0	1
26629	Olfr654	0	0	1
26630	Gm38136	0	0	1
26631	Igkv19-93	0	0	1
26632	Olfr651	0	0	1
26633	Igkv2-93-1	0	0	1
26634	Gm47248	0	0	1
26635	Olfr1499	0	0	1
26636	Gm45556	0	0	1
26637	Gm42924	0	0	1
26638	Gm29122	0	0	1
26639	Gm28249	0	0	1
26640	Olfr578	0	0	1
26641	Gm28938	0	0	1
26642	Gm28798	0	0	1
26643	Pou4f3	0	0	1
26644	Gm28799	0	0	1
26645	Spink1	0	0	1
26646	Scgb3a2	0	0	1
26647	Gm29399	0	0	1
26648	Gm28878	0	0	1
26649	Olfr1502	0	0	1
26650	Gm42543	0	0	1
26651	Spink12	0	0	1
26652	Gm10267	0	0	1
26653	Gm42539	0	0	1
26654	Igkv11-125	0	0	1
26655	Gm28454	0	0	1
26656	Igkv1-88	0	0	1
26657	Ticam2	0	0	1
26658	Gm45272	0	0	1
26659	Gm28880	0	0	1
26660	Gm50086	0	0	1
26661	Olfr583	0	0	1
26662	Gm29021	0	0	1
26663	Gm28244	0	0	1
26664	Igkv12-89	0	0	1
26665	Gm28250	0	0	1
26666	Olfr666	0	0	1
26667	Gm45558	0	0	1
26668	Igkv13-84	0	0	1
26669	Igkv4-83	0	0	1
26670	Gm10190	0	0	1
26671	Gm11096	0	0	1
26672	Gm29052	0	0	1
26673	1810073O08Rik	0	0	1
26674	Igkv4-74	0	0	1
26675	Gm35229	0	0	1
26676	Gm41638	0	0	1
26677	Gm47535	0	0	1
26678	Gm35551	0	0	1
26679	Gm44096	0	0	1
26680	Igkv14-130	0	0	1
26681	Gm28528	0	0	1
26682	Olfr706	0	0	1
26683	2010106C02Rik	0	0	1
26684	Olfr705	0	0	1
26685	Gm29168	0	0	1
26686	Gm28764	0	0	1
26687	Gm50011	0	0	1
26688	C330024C12Rik	0	0	1
26689	Igkv13-74-1	0	0	1
26690	Igkv4-75	0	0	1
26691	Olfr703	0	0	1
26692	Igkv13-76	0	0	1
26693	Igkv4-77	0	0	1
26694	Gm43583	0	0	1
26695	Igkv9-129	0	0	1
26696	Rpl36-ps4	0	0	1
26697	1700048O14Rik	0	0	1
26698	Gm50044	0	0	1
26699	Gm28762	0	0	1
26700	Igkv13-82	0	0	1
26701	Gm28763	0	0	1
26702	Gm28519	0	0	1
26703	5031415H12Rik	0	0	1
26704	Olfr589	0	0	1
26705	Gm28518	0	0	1
26706	Gm29074	0	0	1
26707	Gm15641	0	0	1
26708	Olfr711	0	0	1
26709	Igkv1-131	0	0	1
26710	Gm28210	0	0	1
26711	Gm29191	0	0	1
26712	Gm21916	0	0	1
26713	Olfr568	0	0	1
26714	Gm28765	0	0	1
26715	Gm21809	0	0	1
26716	Gm21599	0	0	1
26717	Gm31818	0	0	1
26718	Kcnv2	0	0	1
26719	Igkv13-73-1	0	0	1
26720	Gm50034	0	0	1
26721	Gm20616	0	0	1
26722	Gm34808	0	0	1
26723	Gm28761	0	0	1
26724	Gm21588	0	0	1
26725	Gm21094	0	0	1
26726	1700106O07Rik	0	0	1
26727	Gm49985	0	0	1
26728	Olfr1532-ps1	0	0	1
26729	2610016A17Rik	0	0	1
26730	4930458B22Rik	0	0	1
26731	Gm31499	0	0	1
26732	Gm50056	0	0	1
26733	4930563E18Rik	0	0	1
26734	Gm28488	0	0	1
26735	Olfr573-ps1	0	0	1
26736	Gm28487	0	0	1
26737	Olfr574	0	0	1
26738	Gm28486	0	0	1
26739	Gm50063	0	0	1
26740	Olfr693	0	0	1
26741	Gm41668	0	0	1
26742	Itgb2l	0	0	1
26743	Gm50097	0	0	1
26744	Gm21780	0	0	1
26745	Igkv9-128	0	0	1
26746	E430002N23Rik	0	0	1
26747	Gm29578	0	0	1
26748	Igkv13-80-1	0	0	1
26749	Gm50299	0	0	1
26750	Gm15485	0	0	1
26751	Gm21539	0	0	1
26752	Olfr692	0	0	1
26753	Gm29581	0	0	1
26754	Gm21529	0	0	1
26755	Olfr689	0	0	1
26756	Igkv4-81	0	0	1
26757	Gm15884	0	0	1
26758	Gm9955	0	0	1
26759	Olfr688	0	0	1
26760	Cetn1	0	0	1
26761	1700021P04Rik	0	0	1
26762	Gm38003	0	0	1
26763	Gm21572	0	0	1
26764	Gm28170	0	0	1
26765	Gm21842	0	0	1
26766	Gm28295	0	0	1
26767	Olfr700	0	0	1
26768	Gm21821	0	0	1
26769	Gm33831	0	0	1
26770	Olfr698	0	0	1
26771	Gm28296	0	0	1
26772	Olfr697	0	0	1
26773	4930480K15Rik	0	0	1
26774	Gm21723	0	0	1
26775	Gm28297	0	0	1
26776	Igkv4-78	0	0	1
26777	Igkv4-80	0	0	1
26778	Olfr571	0	0	1
26779	Igkv13-78-1	0	0	1
26780	Gm28298	0	0	1
26781	Vmn1r238	0	0	1
26782	Gm20877	0	0	1
26783	Gm21562	0	0	1
26784	Foxd4	0	0	1
26785	Olfr572	0	0	1
26786	Gm28491	0	0	1
26787	Igkv4-79	0	0	1
26788	Gm26865	0	0	1
26789	Gm50065	0	0	1
26790	Spink7	0	0	1
26791	Gm37346	0	0	1
26792	Igkv10-94	0	0	1
26793	Igkv11-114	0	0	1
26794	Igkv1-115	0	0	1
26795	Igkv2-116	0	0	1
26796	Gm38174	0	0	1
26797	Gm36929	0	0	1
26798	Gm37927	0	0	1
26799	Gm36467	0	0	1
26800	Olfr616	0	0	1
26801	Olfr1465	0	0	1
26802	Gm37898	0	0	1
26803	Gm36261	0	0	1
26804	Gpha2	0	0	1
26805	Olfr1463	0	0	1
26806	Olfr615	0	0	1
26807	Igkv1-117	0	0	1
26808	Gm14968	0	0	1
26809	Gm53015	0	0	1
26810	Olfr612	0	0	1
26811	Gm37740	0	0	1
26812	Olfr611	0	0	1
26813	Gm38168	0	0	1
26814	Igkv11-118	0	0	1
26815	Gm37998	0	0	1
26816	Gm35134	0	0	1
26817	Gm38028	0	0	1
26818	Gm35070	0	0	1
26819	Gm43739	0	0	1
26820	Gm37635	0	0	1
26821	Gm16538	0	0	1
26822	Igkv2-113	0	0	1
26823	Gstp3	0	0	1
26824	Olfr1466	0	0	1
26825	Igkv1-108	0	0	1
26826	Olfr628	0	0	1
26827	Gm37075	0	0	1
26828	Gm32114	0	0	1
26829	Gm37690	0	0	1
26830	2010003K11Rik	0	0	1
26831	Gm21844	0	0	1
26832	Igkv2-109	0	0	1
26833	Gm38054	0	0	1
26834	Gm38370	0	0	1
26835	Gm42064	0	0	1
26836	Gm45301	0	0	1
26837	Olfr625-ps1	0	0	1
26838	Gm37462	0	0	1
26839	Igkv1-110	0	0	1
26840	Gm20865	0	0	1
26841	Olfr1469	0	0	1
26842	Igkv14-111	0	0	1
26843	Ctsw	0	0	1
26844	Gm20909	0	0	1
26845	Gm36950	0	0	1
26846	1810058N15Rik	0	0	1
26847	Igkv2-112	0	0	1
26848	Olfr624	0	0	1
26849	Olfr1467	0	0	1
26850	Gm50315	0	0	1
26851	Olfr623	0	0	1
26852	Gm34853	0	0	1
26853	Gm34716	0	0	1
26854	Igkv14-118-1	0	0	1
26855	Igkv9-124	0	0	1
26856	Cldn23	0	0	1
26857	Olfr596	0	0	1
26858	Gm38209	0	0	1
26859	Gm38361	0	0	1
26860	Usp17ld	0	0	1
26861	Ms4a2	0	0	1
26862	Gm38127	0	0	1
26863	Igkv1-122	0	0	1
26864	Gm37656	0	0	1
26865	Olfr1426	0	0	1
26866	Olfr594	0	0	1
26867	Olfr1432	0	0	1
26868	Olfr262	0	0	1
26869	Gm37473	0	0	1
26870	Mmp7	0	0	1
26871	Olfr593	0	0	1
26872	Gm38072	0	0	1
26873	Olfr1434	0	0	1
26874	Olfr1436	0	0	1
26875	Olfr1437	0	0	1
26876	Ssty1	0	0	1
26877	Igkv9-123	0	0	1
26878	Gm47243	0	0	1
26879	Gm21764	0	0	1
26880	Olfr591	0	0	1
26881	Olfr1445	0	0	1
26882	Olfr1442	0	0	1
26883	Gm21822	0	0	1
26884	Gm37734	0	0	1
26885	Gm28935	0	0	1
26886	Olfr1451	0	0	1
26887	Scgb2a2	0	0	1
26888	Igkv14-118-2	0	0	1
26889	Igkv9-119	0	0	1
26890	Olfr1457	0	0	1
26891	Igkv9-120	0	0	1
26892	Olfr1454	0	0	1
26893	Olfr608	0	0	1
26894	Gm37544	0	0	1
26895	4930524O05Rik	0	0	1
26896	2210404E10Rik	0	0	1
26897	Gm34550	0	0	1
26898	Olfr1453	0	0	1
26899	Gm39164	0	0	1
26900	Ms4a14	0	0	1
26901	Gm37948	0	0	1
26902	Gm38013	0	0	1
26903	Ptgdr2	0	0	1
26904	Olfr605	0	0	1
26905	Ms4a10	0	0	1
26906	Olfr1449	0	0	1
26907	Olfr603	0	0	1
26908	Olfr599	0	0	1
26909	Igkv17-121	0	0	1
26910	Gm28347	0	0	1
26911	Olfr598	0	0	1
26912	Olfr1447	0	0	1
26913	Cabp2	0	0	1
26914	Olfr630	0	0	1
26915	Gm50106	0	0	1
26916	Gm4402	0	0	1
26917	4930448D08Rik	0	0	1
26918	Dynap	0	0	1
26919	Igkv15-97	0	0	1
26920	4933430A20Rik	0	0	1
26921	Pate12	0	0	1
26922	Gm37286	0	0	1
26923	Gm37112	0	0	1
26924	Gm21921	0	0	1
26925	Olfr1480	0	0	1
26926	Pate11	0	0	1
26927	Gm30045	0	0	1
26928	Olfr645	0	0	1
26929	1700034B16Rik	0	0	1
26930	1700003O11Rik	0	0	1
26931	2900057B20Rik	0	0	1
26932	Srsy	0	0	1
26933	Igkv12-98	0	0	1
26934	A330094K24Rik	0	0	1
26935	Gm37434	0	0	1
26936	Olfr644	0	0	1
26937	Gm20809	0	0	1
26938	Gm21886	0	0	1
26939	Olfr643	0	0	1
26940	Rbfaos	0	0	1
26941	Naa12	0	0	1
26942	Gm37157	0	0	1
26943	Gm36345	0	0	1
26944	Gm37071	0	0	1
26945	A730085E03Rik	0	0	1
26946	Gm38371	0	0	1
26947	Ubqln5	0	0	1
26948	Gm37798	0	0	1
26949	F730048M01Rik	0	0	1
26950	Olfr1497	0	0	1
26951	Gm50228	0	0	1
26952	Igkv10-95	0	0	1
26953	Gm31422	0	0	1
26954	Rax	0	0	1
26955	Raxos1	0	0	1
26956	Olfr585	0	0	1
26957	Olfr1495	0	0	1
26958	Gm37937	0	0	1
26959	Gm37875	0	0	1
26960	Olfr1493-ps1	0	0	1
26961	Gm50161	0	0	1
26962	Gm20772	0	0	1
26963	Gm22219	0	0	1
26964	Igkv2-95-1	0	0	1
26965	Gm50165	0	0	1
26966	Igkv2-95-2	0	0	1
26967	Ubqlnl	0	0	1
26968	Gm37451	0	0	1
26969	Gm21773	0	0	1
26970	Ubqln3	0	0	1
26971	Gm9939	0	0	1
26972	Igkv10-96	0	0	1
26973	Gm30705	0	0	1
26974	Gm37547	0	0	1
26975	Gm38296	0	0	1
26976	Gm37687	0	0	1
26977	Gm50424	0	0	1
26978	Gm50423	0	0	1
26979	Igkv15-101-1	0	0	1
26980	Gm16146	0	0	1
26981	Hbb-y	0	0	1
26982	Gm50384	0	0	1
26983	Igkv15-102	0	0	1
26984	Gm37538	0	0	1
26985	Gm5096	0	0	1
26986	Hbb-bh1	0	0	1
26987	Gm33954	0	0	1
26988	Gm50428	0	0	1
26989	Igkv15-103	0	0	1
26990	Gm50427	0	0	1
26991	Igkv16-104	0	0	1
26992	Gm50426	0	0	1
26993	Gal	0	0	1
26994	Gm37721	0	0	1
26995	Igkv2-105	0	0	1
26996	Gm37657	0	0	1
26997	Gm34533	0	0	1
26998	Hbb-bh2	0	0	1
26999	Igkv11-106	0	0	1
27000	Acy3	0	0	1
27001	Olfr67	0	0	1
27002	Olfr68	0	0	1
27003	Igkv2-107	0	0	1
27004	4833408A19Rik	0	0	1
27005	Gm16312	0	0	1
27006	Gm50309	0	0	1
27007	Olfr64	0	0	1
27008	Olfr65	0	0	1
27009	Gm50292	0	0	1
27010	Igkv1-99	0	0	1
27011	Olfr639	0	0	1
27012	Gm41792	0	0	1
27013	Gm35670	0	0	1
27014	Gm50414	0	0	1
27015	Olfr1477	0	0	1
27016	Gm50290	0	0	1
27017	Olfr1475	0	0	1
27018	Olfr638	0	0	1
27019	Olfr1474	0	0	1
27020	Olfr1472	0	0	1
27021	Gm37574	0	0	1
27022	Igkv14-100	0	0	1
27023	Gm50417	0	0	1
27024	Gm37840	0	0	1
27025	Gm50298	0	0	1
27026	Gm37454	0	0	1
27027	Gm50356	0	0	1
27028	Igkv15-101	0	0	1
27029	Gm30889	0	0	1
27030	Olfr1471	0	0	1
27031	4930592I03Rik	0	0	1
27032	Gm37952	0	0	1
27033	Gm34217	0	0	1
27034	4933401L05Rik	0	0	1
27035	Olfr631	0	0	1
27036	Gm49895	0	0	1
27037	Gm20407	0	0	1
27038	Gm21626	0	0	1
27039	Gm50015	0	0	1
27040	Gm28311	0	0	1
27041	Gm50275	0	0	1
27042	Gm37252	0	0	1
27043	Gm17218	0	0	1
27044	Adam25	0	0	1
27045	Lbx1	0	0	1
27046	Gm29042	0	0	1
27047	Gm28312	0	0	1
27048	Igkv5-45	0	0	1
27049	Gm29645	0	0	1
27050	Igkv12-46	0	0	1
27051	Tlx1	0	0	1
27052	Gm50316	0	0	1
27053	Gm26724	0	0	1
27054	Igkv12-47	0	0	1
27055	Gm29275	0	0	1
27056	Gm49793	0	0	1
27057	Gm21828	0	0	1
27058	Olfr547	0	0	1
27059	Gm49796	0	0	1
27060	Gm48716	0	0	1
27061	Olfr548-ps1	0	0	1
27062	Igkv5-48	0	0	1
27063	Olfr551	0	0	1
27064	Gm21440	0	0	1
27065	Igkv12-49	0	0	1
27066	Gm29274	0	0	1
27067	1700016H03Rik	0	0	1
27068	Igkv12-44	0	0	1
27069	Gm28279	0	0	1
27070	Igkv5-43	0	0	1
27071	Npw	0	0	1
27072	Vmn1r39	0	0	1
27073	1700008N11Rik	0	0	1
27074	Gm50022	0	0	1
27075	Gm45571	0	0	1
27076	Gm28278	0	0	1
27077	Gm28280	0	0	1
27078	Gm29285	0	0	1
27079	Prss34	0	0	1
27080	Prss28	0	0	1
27081	Gm21425	0	0	1
27082	Tpsab1	0	0	1
27083	Tpsg1	0	0	1
27084	Gm16336	0	0	1
27085	Gm44006	0	0	1
27086	Gm50025	0	0	1
27087	Gm33801	0	0	1
27088	4930541O19Rik	0	0	1
27089	Art2b	0	0	1
27090	Gm50312	0	0	1
27091	Adam39	0	0	1
27092	Gm29286	0	0	1
27093	1700080C20Rik	0	0	1
27094	Igkv12-41	0	0	1
27095	Gm28568	0	0	1
27096	Gm28310	0	0	1
27097	Igkv12-42	0	0	1
27098	Gm29537	0	0	1
27099	Gm45515	0	0	1
27100	Gm28834	0	0	1
27101	Igkv2-137	0	0	1
27102	Gm44781	0	0	1
27103	Igkv4-54	0	0	1
27104	Igkv13-54-1	0	0	1
27105	Olfr519	0	0	1
27106	Igkv4-55	0	0	1
27107	Gm49999	0	0	1
27108	Olfr517	0	0	1
27109	Igkv13-55-1	0	0	1
27110	Olfr516	0	0	1
27111	2310015A16Rik	0	0	1
27112	Gm21725	0	0	1
27113	Gm28619	0	0	1
27114	Pglyrp2	0	0	1
27115	Gm28617	0	0	1
27116	Gm21914	0	0	1
27117	Gm17115	0	0	1
27118	Gm37870	0	0	1
27119	Gm28850	0	0	1
27120	Olfr514	0	0	1
27121	Olfr512	0	0	1
27122	Olfr510	0	0	1
27123	Actl9	0	0	1
27124	Gm4125	0	0	1
27125	Gm21801	0	0	1
27126	Igkv4-56	0	0	1
27127	2410021H03Rik	0	0	1
27128	Gm19437	0	0	1
27129	Igkv4-53	0	0	1
27130	Gm28993	0	0	1
27131	Gm42606	0	0	1
27132	Nrg1-1	0	0	1
27133	Gm35290	0	0	1
27134	Igkv4-50	0	0	1
27135	Gm49889	0	0	1
27136	Gm45490	0	0	1
27137	Gm28425	0	0	1
27138	Gm20109	0	0	1
27139	Gm42958	0	0	1
27140	Gm28426	0	0	1
27141	Igkv4-51	0	0	1
27142	Gm35883	0	0	1
27143	Gm21800	0	0	1
27144	Gm28427	0	0	1
27145	1700030A11Rik	0	0	1
27146	Gm38159	0	0	1
27147	Gm20795	0	0	1
27148	Gm21797	0	0	1
27149	Gm28994	0	0	1
27150	2010106G04Rik	0	0	1
27151	Gm37147	0	0	1
27152	Gm50017	0	0	1
27153	Gm9937	0	0	1
27154	Gm50249	0	0	1
27155	Tff2	0	0	1
27156	Tff1	0	0	1
27157	Tmprss3	0	0	1
27158	Gm20467	0	0	1
27159	Vmn1r36	0	0	1
27160	Pth	0	0	1
27161	Gm21882	0	0	1
27162	Mrgprh	0	0	1
27163	Igkv8-27	0	0	1
27164	Gm30381	0	0	1
27165	Gpr31b	0	0	1
27166	Igkv8-28	0	0	1
27167	Gm45572	0	0	1
27168	Gm29373	0	0	1
27169	Gm29098	0	0	1
27170	Gm7168	0	0	1
27171	Gm7356	0	0	1
27172	Gm43894	0	0	1
27173	Gm50331	0	0	1
27174	Gm7358	0	0	1
27175	Ins1	0	0	1
27176	Gm29056	0	0	1
27177	Gm28554	0	0	1
27178	Gm28697	0	0	1
27179	Igkv8-30	0	0	1
27180	Gm49778	0	0	1
27181	Gm28566	0	0	1
27182	Fpr2	0	0	1
27183	Fpr-rs4	0	0	1
27184	Gm26967	0	0	1
27185	Igkv8-31	0	0	1
27186	Igkv6-32	0	0	1
27187	Gm28565	0	0	1
27188	Gp2	0	0	1
27189	Gm50330	0	0	1
27190	Gm10197	0	0	1
27191	Gm49959	0	0	1
27192	Gm28886	0	0	1
27193	Gm29370	0	0	1
27194	Gm20812	0	0	1
27195	Gm49907	0	0	1
27196	Gm32050	0	0	1
27197	Gm45584	0	0	1
27198	Igkv6-23	0	0	1
27199	Gm29070	0	0	1
27200	Gm32098	0	0	1
27201	Gm43218	0	0	1
27202	4930548J01Rik	0	0	1
27203	Gm28753	0	0	1
27204	Gm41517	0	0	1
27205	Igkv8-24	0	0	1
27206	3300005D01Rik	0	0	1
27207	Olfr874	0	0	1
27208	4933426B08Rik	0	0	1
27209	Gm28754	0	0	1
27210	Igkv6-25	0	0	1
27211	Gm33086	0	0	1
27212	Gm49632	0	0	1
27213	Gm17728	0	0	1
27214	Pabpc6	0	0	1
27215	ENSMUSG00000117227	0	0	1
27216	Gm28194	0	0	1
27217	Igkv8-26	0	0	1
27218	Gm28505	0	0	1
27219	Gm29166	0	0	1
27220	Gm39078	0	0	1
27221	Gm28604	0	0	1
27222	Gm28550	0	0	1
27223	Gm29213	0	0	1
27224	Gm29210	0	0	1
27225	Gm38084	0	0	1
27226	Cyp17a1	0	0	1
27227	Gm37231	0	0	1
27228	Gm28456	0	0	1
27229	Igkv12-38	0	0	1
27230	Gm28851	0	0	1
27231	Gm43220	0	0	1
27232	Cldn9	0	0	1
27233	Gm28460	0	0	1
27234	Gm28461	0	0	1
27235	Gm28458	0	0	1
27236	Vmn1r32	0	0	1
27237	Gm16726	0	0	1
27238	Gm45620	0	0	1
27239	Gm45615	0	0	1
27240	Gm28457	0	0	1
27241	Prss33	0	0	1
27242	Gm29445	0	0	1
27243	Gm29444	0	0	1
27244	Gm29426	0	0	1
27245	Dcpp1	0	0	1
27246	Igkv5-39	0	0	1
27247	Igkv12-40	0	0	1
27248	Dcpp3	0	0	1
27249	Sbp	0	0	1
27250	Sbpl	0	0	1
27251	Gm21891	0	0	1
27252	Igkv5-37	0	0	1
27253	4930544G11Rik	0	0	1
27254	Vmn1r237	0	0	1
27255	Gm43586	0	0	1
27256	Gm37739	0	0	1
27257	Vmn2r104	0	0	1
27258	Fpr-rs7	0	0	1
27259	Gm48081	0	0	1
27260	Fpr-rs6	0	0	1
27261	Igkv7-33	0	0	1
27262	Gm28549	0	0	1
27263	Gm50282	0	0	1
27264	Gm45371	0	0	1
27265	Igkv8-34	0	0	1
27266	Gm35309	0	0	1
27267	Gm50281	0	0	1
27268	Gm29646	0	0	1
27269	Igkv18-36	0	0	1
27270	Vmn1r225	0	0	1
27271	Igkv1-35	0	0	1
27272	Fpr-rs3	0	0	1
27273	Vmn1r226	0	0	1
27274	Vmn1r227	0	0	1
27275	Gm50339	0	0	1
27276	Vmn1r228	0	0	1
27277	Vmn1r233	0	0	1
27278	Gm29648	0	0	1
27279	Gm44072	0	0	1
27280	Gm20807	0	0	1
27281	Gm32389	0	0	1
27282	Smim40-ps	0	0	1
27283	Gm37378	0	0	1
27284	Igkv1-136	0	0	1
27285	Olfr480	0	0	1
27286	Gm49872	0	0	1
27287	Gm37344	0	0	1
27288	Runx2os3	0	0	1
27289	Runx2os2	0	0	1
27290	Igkv1-132	0	0	1
27291	Igkv12-66	0	0	1
27292	Gm28469	0	0	1
27293	Mymx	0	0	1
27294	1600014C23Rik	0	0	1
27295	4930542M03Rik	0	0	1
27296	Gm41584	0	0	1
27297	Gm47119	0	0	1
27298	Olfr478	0	0	1
27299	Gm28470	0	0	1
27300	Gm28585	0	0	1
27301	Gm28463	0	0	1
27302	Gm28264	0	0	1
27303	Gm28260	0	0	1
27304	Rprl1	0	0	1
27305	Frs3os	0	0	1
27306	Gm36860	0	0	1
27307	Olfr474	0	0	1
27308	Gm29384	0	0	1
27309	1700122O11Rik	0	0	1
27310	Gm29386	0	0	1
27311	1700067P10Rik	0	0	1
27312	Gm37059	0	0	1
27313	1700071M16Rik	0	0	1
27314	Gm37572	0	0	1
27315	Olfr558	0	0	1
27316	Gm28332	0	0	1
27317	Olfr132	0	0	1
27318	Gm29215	0	0	1
27319	Igkv4-63	0	0	1
27320	Gm28338	0	0	1
27321	Gm3896	0	0	1
27322	Olfr486	0	0	1
27323	Olfr136	0	0	1
27324	Esp36	0	0	1
27325	Gm43284	0	0	1
27326	Esp31	0	0	1
27327	Esp24	0	0	1
27328	Gm21903	0	0	1
27329	Olfr560	0	0	1
27330	Esp23	0	0	1
27331	Esp22	0	0	1
27332	Esp15	0	0	1
27333	Gm28336	0	0	1
27334	Pgk2	0	0	1
27335	Gm28333	0	0	1
27336	Esp8	0	0	1
27337	Esp6	0	0	1
27338	Igkv13-64	0	0	1
27339	Olfr485	0	0	1
27340	Esp4	0	0	1
27341	Esp1	0	0	1
27342	Gm37654	0	0	1
27343	Igkv4-65	0	0	1
27344	A530064D06Rik	0	0	1
27345	Olfr473	0	0	1
27346	Gm29226	0	0	1
27347	Igkv12-67	0	0	1
27348	Gm28464	0	0	1
27349	Gm20822	0	0	1
27350	Igkv4-70	0	0	1
27351	Tnfsf14	0	0	1
27352	Gm21834	0	0	1
27353	Gm29531	0	0	1
27354	A930002H24Rik	0	0	1
27355	Olfr467	0	0	1
27356	Dreh	0	0	1
27357	4930583I09Rik	0	0	1
27358	Igkv4-71	0	0	1
27359	Igkv13-71-1	0	0	1
27360	Gm44773	0	0	1
27361	Gm29532	0	0	1
27362	Rbmxl2	0	0	1
27363	Gm20742	0	0	1
27364	Gm28517	0	0	1
27365	Gm28522	0	0	1
27366	Gm21633	0	0	1
27367	Igkv4-72	0	0	1
27368	Olfr715	0	0	1
27369	Gm28521	0	0	1
27370	4933413C19Rik	0	0	1
27371	Gm49945	0	0	1
27372	Igkv4-73	0	0	1
27373	Gm28228	0	0	1
27374	Olfr566	0	0	1
27375	Pspn	0	0	1
27376	Gm49887	0	0	1
27377	Gm37577	0	0	1
27378	Gm31942	0	0	1
27379	Gm45330	0	0	1
27380	Olfr564	0	0	1
27381	1700008K24Rik	0	0	1
27382	Gm26978	0	0	1
27383	Gm20540	0	0	1
27384	Gm16555	0	0	1
27385	Gm29225	0	0	1
27386	Igkv4-68	0	0	1
27387	Gm41597	0	0	1
27388	AY702103	0	0	1
27389	Gm29078	0	0	1
27390	Gm29077	0	0	1
27391	Gm29081	0	0	1
27392	Trpd52l3	0	0	1
27393	Gm37440	0	0	1
27394	Gm29080	0	0	1
27395	Vmn2r118	0	0	1
27396	Igkv4-69	0	0	1
27397	Plin4	0	0	1
27398	Mbl2	0	0	1
27399	Lrg1	0	0	1
27400	Gm29654	0	0	1
27401	Gm29653	0	0	1
27402	Gm29655	0	0	1
27403	Znrf4	0	0	1
27404	Gm29656	0	0	1
27405	Igkv13-62-1	0	0	1
27406	Olfr134	0	0	1
27407	Gm30686	0	0	1
27408	Gm28545	0	0	1
27409	Olfr555	0	0	1
27410	Pate7	0	0	1
27411	Igkv4-57-1	0	0	1
27412	Ly6g6c	0	0	1
27413	Gm28786	0	0	1
27414	Olfr503	0	0	1
27415	Ly6g5c	0	0	1
27416	Gm28176	0	0	1
27417	Igkv13-57-2	0	0	1
27418	Tnf	0	0	1
27419	Gm16181	0	0	1
27420	H2-Q1	0	0	1
27421	Gm28775	0	0	1
27422	Gm37263	0	0	1
27423	Gm28774	0	0	1
27424	Gm11131	0	0	1
27425	Gm28772	0	0	1
27426	Igkv4-58	0	0	1
27427	Gm28771	0	0	1
27428	Gm19553	0	0	1
27429	Igkv4-60	0	0	1
27430	2300002M23Rik	0	0	1
27431	Gm21767	0	0	1
27432	Gm37130	0	0	1
27433	Gm20483	0	0	1
27434	Olfr491	0	0	1
27435	Gm20443	0	0	1
27436	Gm20481	0	0	1
27437	Igkv13-57-1	0	0	1
27438	Gm37561	0	0	1
27439	Btnl4	0	0	1
27440	Gm50037	0	0	1
27441	Gm29839	0	0	1
27442	Gm26940	0	0	1
27443	Gm36782	0	0	1
27444	H2-Oa	0	0	1
27445	Gm15821	0	0	1
27446	H2-Aa	0	0	1
27447	Sfrp5	0	0	1
27448	Igkv13-56-1	0	0	1
27449	Olfr508	0	0	1
27450	Olfr507	0	0	1
27451	Btnl1	0	0	1
27452	Olfr506	0	0	1
27453	Igkv4-57	0	0	1
27454	Btnl6	0	0	1
27455	4933411K16Rik	0	0	1
27456	Gm29498	0	0	1
27457	Gpsm3	0	0	1
27458	Igkv1-135	0	0	1
27459	Igkv14-134-1	0	0	1
27460	Gm29497	0	0	1
27461	Gm21866	0	0	1
27462	Gm20773	0	0	1
27463	Olfr504	0	0	1
27464	Igkv17-134	0	0	1
27465	Gm29360	0	0	1
27466	Gm28547	0	0	1
27467	Igkv4-59	0	0	1
27468	Gm20738	0	0	1
27469	Igkv4-62	0	0	1
27470	Gm29025	0	0	1
27471	Gm29023	0	0	1
27472	Gm29671	0	0	1
27473	Ubd	0	0	1
27474	Gm29028	0	0	1
27475	Olfr96	0	0	1
27476	F530104D19Rik	0	0	1
27477	Olfr97	0	0	1
27478	Olfr98	0	0	1
27479	Olfr99	0	0	1
27480	Olfr492	0	0	1
27481	Olfr556	0	0	1
27482	Olfr108	0	0	1
27483	Trim15	0	0	1
27484	Gm29027	0	0	1
27485	Olfr114	0	0	1
27486	Olfr118	0	0	1
27487	Igkv1-133	0	0	1
27488	Olfr122	0	0	1
27489	Olfr123	0	0	1
27490	Gm20835	0	0	1
27491	Gm28810	0	0	1
27492	Olfr128	0	0	1
27493	Gm28811	0	0	1
27494	Gm47735	0	0	1
27495	Olfr761	0	0	1
27496	Gm28212	0	0	1
27497	Olfr493	0	0	1
27498	Gm30353	0	0	1
27499	H2-M10.4	0	0	1
27500	Gm11127	0	0	1
27501	Gm28820	0	0	1
27502	Gm37467	0	0	1
27503	Gm28991	0	0	1
27504	Gm38363	0	0	1
27505	Igkv4-61	0	0	1
27506	Igkv13-61-1	0	0	1
27507	Gm20478	0	0	1
27508	H2-M10.2	0	0	1
27509	H2-M10.1	0	0	1
27510	Olfr498	0	0	1
27511	Olfr497	0	0	1
27512	H2-M10.3	0	0	1
27513	Olfr1443	0	0	1
27514	H2-M11	0	0	1
27515	Olfr494	0	0	1
27516	Gm30174	0	0	1
27517	Olfr495	0	0	1
27518	H2-M10.5	0	0	1
27519	H2-M9	0	0	1
27520	H2-M1	0	0	1
27521	Gm36372	-5.95251e-05	-0.289089	1
27522	Gm42813	-0.00011905	-0.327091	1
27523	Kcnj10	-0.000173615	-0.343753	1
27524	Hdc	-0.00022818	-0.384776	1
27525	Mrpl55	-0.000248021	-0.289042	1
27526	Tex26	-0.00046628	-0.166031	1
27527	Naip1	-0.00058037	0.203122	1
27528	Gbgt1	-0.000625014	-0.262793	1
27529	Il16	-0.000649816	-0.318474	1
27530	Cuzd1	-0.000689499	0.0865162	1
27531	Gm39436	-0.000749024	-0.165458	1
27532	Gm49439	-0.000788708	-0.0662848	1
27533	Casr	-0.000798629	0.00290116	1
27534	Gm20379	-0.000848233	-0.0504292	1
27535	Gm46367	-0.000858154	-0.136926	1
27536	4921539E11Rik	-0.0009276	-0.151031	1
27537	Gm19782	-0.000957362	-0.207632	1
27538	C4b	-0.000967283	-0.298703	1
27539	Gabrp	-0.00101689	-0.339945	1
27540	Gm38134	-0.00104665	-0.306746	1
27541	Gm13619	-0.00110618	-0.512444	1
27542	Cd83	-0.00115082	-0.332278	1
27543	Gprc5a	-0.0011657	-0.517001	1
27544	Gm41481	-0.00120538	-0.497476	1
27545	Gm12002	-0.00124507	-0.602029	1
27546	Bambi	-0.00125499	-0.628723	1
27547	Cplx3	-0.00162206	-0.324585	1
27548	Itprid1	-0.0018056	-0.119546	1
27549	Gm4952	-0.00189488	-0.0594892	1
27550	Adgrf5	-0.00208338	-0.125992	1
27551	4930405A21Rik	-0.00218259	-0.152728	1
27552	Mcur1	-0.00232644	-0.23929	1
27553	Chrna1os	-0.00234132	-0.0150988	1
27554	Defb40	-0.00234132	-0.0590396	1
27555	Tbata	-0.00236116	-0.0852167	1
27556	Gm34794	-0.00237108	-0.0377492	1
27557	Crb3	-0.00237604	-0.197778	1
27558	Fzd8	-0.002381	-0.121164	1
27559	Pax6os1	-0.002381	-0.282868	1
27560	Otx1	-0.00239093	-0.190193	1
27561	Slc5a12	-0.00241077	-0.245804	1
27562	Lingo4	-0.00244053	-0.221646	1
27563	Gm49774	-0.00245045	-0.394229	1
27564	Gm40617	-0.00246037	-0.199452	1
27565	Tmcc3os	-0.00247029	-0.216133	1
27566	Gm20559	-0.00247029	-0.315614	1
27567	Parvg	-0.00247029	-0.322903	1
27568	Mgl2	-0.00249013	-0.343353	1
27569	9130230N09Rik	-0.00249013	-0.422479	1
27570	C130050O18Rik	-0.00250006	-0.309991	1
27571	Trim38	-0.00252982	-0.523895	1
27572	Gm35101	-0.00253974	-0.396116	1
27573	1700094J05Rik	-0.00255958	-0.495616	1
27574	Gm48249	-0.0025695	-0.28791	1
27575	Gm16235	-0.0025695	-0.496815	1
27576	Pcdhb9	-0.00257942	-0.489289	1
27577	Gm5678	-0.00262903	-0.579852	1
27578	Gm17749	-0.00264887	-0.547791	1
27579	Hpgd	-0.00294649	0.16358	1
27580	Crxos	-0.00305562	-0.290146	1
27581	Gm45866	-0.00311515	-0.00659414	1
27582	Dscam	-0.0032838	-0.00813673	1
27583	Tgm2	-0.00338797	-0.445719	1
27584	Smarca4	-0.00363599	0.0393729	1
27585	Polr1e	-0.00370048	-0.272049	1
27586	4930435F18Rik	-0.00376	-0.315221	1
27587	Gm13362	-0.00386417	0.0170515	1
27588	Spata19	-0.00387409	-0.111072	1
27589	Gm12236	-0.00387409	0.0816167	1
27590	Gm34045	-0.00389394	-0.154978	1
27591	Fcgbp	-0.00389394	-0.0451062	1
27592	Zmynd15	-0.00390386	-0.129426	1
27593	1700010B13Rik	-0.00391378	-0.155107	1
27594	4930533I22Rik	-0.00391378	-0.107417	1
27595	Gm29133	-0.00391378	-0.197244	1
27596	Fnd3c2	-0.00393362	-0.300378	1
27597	1500012K07Rik	-0.00393362	-0.184548	1
27598	Gm20703	-0.00393362	-0.441839	1
27599	Sult6b1	-0.00393362	-0.10018	1
27600	Gm534	-0.00393362	-0.24287	1
27601	Gm20461	-0.00393362	-0.252872	1
27602	Ifit3b	-0.00393362	-0.25556	1
27603	Olfr1361	-0.00393362	-0.162641	1
27604	Pclaf	-0.00394354	-0.107185	1
27605	AY074887	-0.00394354	-0.266726	1
27606	Gm41031	-0.00395346	-0.210662	1
27607	Gm29707	-0.00395346	-0.34648	1
27608	Mrgpra9	-0.00396338	-0.152831	1
27609	Cpxcr1	-0.00396338	-0.404279	1
27610	Gm48161	-0.00396338	-0.238813	1
27611	Gm42864	-0.0039733	-0.535522	1
27612	9530020I12Rik	-0.00398322	-0.373449	1
27613	Faddos	-0.00398322	-0.469656	1
27614	Gm9926	-0.00398322	-0.383446	1
27615	Wbp2nl	-0.00399314	-0.625872	1
27616	Mucl3	-0.00399314	-0.450338	1
27617	Gm32950	-0.00400306	-0.635792	1
27618	Vmn2r20	-0.00400306	-0.344371	1
27619	Ampd1	-0.00400306	-0.54429	1
27620	Gm34240	-0.00400306	-0.39717	1
27621	Gm9936	-0.00400306	-0.605284	1
27622	4930502A04Rik	-0.00400306	-0.790724	1
27623	Gm47013	-0.00401299	-0.486337	1
27624	1700022I11Rik	-0.00402291	-0.689841	1
27625	1700125H20Rik	-0.00402291	-0.659919	1
27626	Gm31908	-0.00402291	-0.427108	1
27627	Obp2b	-0.00403283	-0.414017	1
27628	Cdiptos	-0.00404275	-0.478651	1
27629	Gm48313	-0.00405267	-0.602345	1
27630	Gm36543	-0.00405267	-0.84824	1
27631	Itprip	-0.00405267	-0.606237	1
27632	Tmed6	-0.00408243	-0.849515	1
27633	Boc	-0.00421636	-0.204702	1
27634	Vmn2r85	-0.00423124	-0.257581	1
27635	Gm31363	-0.00438502	-0.478245	1
27636	Slco2b1	-0.00441478	-0.302493	1
27637	A130010J15Rik	-0.00449415	-0.50204	1
27638	Tmem132cos	-0.00485626	-0.531385	1
27639	BC048559	-0.00492074	-0.165411	1
27640	Sac3d1	-0.00493066	-0.178778	1
27641	Kmt5c	-0.00506956	-0.302419	1
27642	Gm39232	-0.00510924	-0.228056	1
27643	A430093F15Rik	-0.00521837	-0.348544	1
27644	Gm35041	-0.00523821	-0.297747	1
27645	Il4	-0.00530766	-0.403305	1
27646	Gm36745	-0.00538702	0.00608541	1
27647	Vsig2	-0.00539695	0.288239	1
27648	Gm37751	-0.00539695	0.246771	1
27649	Gm50254	-0.00539695	0.0613127	1
27650	Gm49794	-0.00540687	0.0508157	1
27651	Irf6	-0.00540687	0.171024	1
27652	Tnfrsf9	-0.00540687	-0.41296	1
27653	Gm14372	-0.00542671	0.0753469	1
27654	Smtnl2	-0.00542671	0.223227	1
27655	Dipk2b	-0.00543663	-0.190781	1
27656	Spink5	-0.00543663	-0.186897	1
27657	Sh3tc1	-0.00543663	0.0989663	1
27658	Gm44633	-0.00543663	-0.0306113	1
27659	Vmn2r21	-0.00543663	0.0230019	1
27660	Gm48949	-0.00544655	-0.161032	1
27661	Gm33255	-0.00544655	-0.0953669	1
27662	Vmn2r5	-0.00544655	-0.262223	1
27663	Gsg1	-0.00544655	-0.21621	1
27664	Plin5	-0.00544655	-0.314533	1
27665	Mmp19	-0.00545647	-0.0967509	1
27666	9530026F06Rik	-0.00545647	-0.441118	1
27667	Insrr	-0.00545647	-0.279556	1
27668	Ankk1	-0.00545647	-0.44316	1
27669	Gm15288	-0.00545647	-0.228903	1
27670	Gm12088	-0.00545647	-0.225271	1
27671	1700028M03Rik	-0.00545647	-0.285246	1
27672	Btg1b	-0.00545647	-0.331418	1
27673	Areg	-0.00545647	-0.0796251	1
27674	2810442N19Rik	-0.00545647	-0.329577	1
27675	Ccdc105	-0.00545647	-0.263717	1
27676	4933428G20Rik	-0.00546639	-0.356741	1
27677	Gpa33	-0.00546639	-0.33665	1
27678	4930549C15Rik	-0.00546639	-0.386024	1
27679	BC106179	-0.00546639	-0.385386	1
27680	BC023719	-0.00546639	-0.43413	1
27681	Lbp	-0.00546639	-0.409445	1
27682	Muc15	-0.00546639	-0.517731	1
27683	Pgc	-0.00546639	-0.70087	1
27684	Ctxn3	-0.00546639	-0.469541	1
27685	Gm29106	-0.00546639	-0.210517	1
27686	Cd300ld2	-0.00546639	-0.29085	1
27687	Gm3550	-0.00546639	-0.373047	1
27688	Gm43807	-0.00547631	-0.360838	1
27689	D430020J02Rik	-0.00547631	-0.349282	1
27690	Asb9	-0.00547631	-0.524345	1
27691	Gm12446	-0.00547631	-0.44872	1
27692	Angpt4	-0.00547631	-0.599844	1
27693	Odaph	-0.00547631	-0.348534	1
27694	Scx	-0.00547631	-0.532455	1
27695	Zfp616	-0.00547631	-0.979253	1
27696	Adat3	-0.00547631	-0.547239	1
27697	Olfr742	-0.00547631	-0.507479	1
27698	1700015I17Rik	-0.00547631	-0.556304	1
27699	Gm50016	-0.00548623	-0.936167	1
27700	Gm47020	-0.00548623	-0.345426	1
27701	D630008O14Rik	-0.00548623	-0.615723	1
27702	Wdr20rt	-0.00548623	-0.597804	1
27703	Gm17268	-0.00548623	-0.535304	1
27704	D330046F09Rik	-0.00548623	-0.609503	1
27705	Klrg2	-0.00548623	-0.302948	1
27706	Sult1c2	-0.00548623	-0.64626	1
27707	Gm43298	-0.00549615	-0.710835	1
27708	9230102K24Rik	-0.00549615	-0.684462	1
27709	Gm36843	-0.00549615	-0.595094	1
27710	4921508D12Rik	-0.00549615	-0.527207	1
27711	Olfr1382	-0.00549615	-0.608214	1
27712	Cplx4	-0.00549615	-0.677438	1
27713	4833415N18Rik	-0.00549615	-0.741633	1
27714	Cckar	-0.00549615	-0.526623	1
27715	Gm5099	-0.00550607	-0.524738	1
27716	Sult2a7	-0.00550607	-0.765591	1
27717	Cdhr1	-0.00550607	-0.761131	1
27718	Pabpc4l	-0.00550607	-0.616246	1
27719	Ehf	-0.00550607	-0.512218	1
27720	Gm17025	-0.00550607	-0.66574	1
27721	Gm28587	-0.005516	-0.635553	1
27722	Gm1698	-0.005516	-0.832508	1
27723	Gm32052	-0.005516	-0.538658	1
27724	Tnfsf10	-0.005516	-1.22222	1
27725	Gm10662	-0.005516	-0.947243	1
27726	Gnb3	-0.005516	-0.391775	1
27727	2010016I18Rik	-0.005516	-0.563934	1
27728	Znhit3	-0.00569953	-0.262325	1
27729	Tex21	-0.00582354	-0.601768	1
27730	Gm42726	-0.00587811	-0.0452977	1
27731	Gm29811	-0.00608148	0.00758729	1
27732	Gm14015	-0.0062799	-0.24547	1
27733	Dnah7c	-0.00636919	-0.230781	1
27734	Col1a2	-0.00639895	-0.103219	1
27735	Acpp	-0.00652792	-0.24258	1
27736	5730435O14Rik	-0.00653784	-0.265734	1
27737	Gm26737	-0.00661721	-0.379192	1
27738	A930006I01Rik	-0.00671642	-0.355851	1
27739	1700012I11Rik	-0.00677594	-0.363994	1
27740	1810009J06Rik	-0.00698924	0.644206	1
27741	Gm30725	-0.00698924	0.00846898	1
27742	Stra8	-0.00698924	-0.192589	1
27743	Gm36406	-0.00698924	-0.0648375	1
27744	F2	-0.00698924	0.478725	1
27745	Rem1	-0.00698924	-0.277478	1
27746	Fam229a	-0.00698924	0.0341057	1
27747	H2bc8	-0.00698924	0.707554	1
27748	Prss51	-0.00698924	-0.123321	1
27749	Gm47212	-0.00698924	-0.0939688	1
27750	Gm13262	-0.00698924	-0.0921167	1
27751	Gm27159	-0.00698924	0.123235	1
27752	Vmn2r108	-0.00698924	0.17055	1
27753	Gm15642	-0.00698924	-0.327033	1
27754	Gm32126	-0.00698924	-0.239351	1
27755	Mcm3	-0.00698924	-0.124918	1
27756	Defb26	-0.00698924	-0.161974	1
27757	Gm16192	-0.00698924	0.76984	1
27758	Kcnj13	-0.00698924	0.142033	1
27759	Gm19385	-0.00698924	0.461432	1
27760	Psg27	-0.00698924	0.410914	1
27761	Gm28322	-0.00698924	0.463469	1
27762	4930425K10Rik	-0.00698924	-0.186578	1
27763	Gm49926	-0.00698924	0.0623299	1
27764	Elovl3	-0.00698924	0.284813	1
27765	Cyp11b1	-0.00698924	-0.095507	1
27766	Gm10837	-0.00698924	-0.318155	1
27767	Gm14211	-0.00698924	0.353936	1
27768	Gm38258	-0.00698924	0.139734	1
27769	Gm35625	-0.00698924	-0.148325	1
27770	Gm26796	-0.00698924	-0.0348671	1
27771	Gm12590	-0.00698924	0.494466	1
27772	Gm48257	-0.00698924	-0.173933	1
27773	Gm31752	-0.00698924	-0.0178334	1
27774	Slx	-0.00698924	-0.0374076	1
27775	E030013I19Rik	-0.00698924	0.475671	1
27776	Gm20905	-0.00698924	-0.205626	1
27777	Hrct1	-0.00698924	0.0747144	1
27778	Nppa	-0.00698924	0.318748	1
27779	Gjb1	-0.00698924	-0.0242676	1
27780	Gm48558	-0.00698924	0.266462	1
27781	Gm47210	-0.00698924	-0.0838759	1
27782	AI662270	-0.00698924	0.514773	1
27783	A4gnt	-0.00698924	0.0284979	1
27784	Adh1	-0.00698924	0.257961	1
27785	4930515B02Rik	-0.00698924	-0.10458	1
27786	Ap5b1	-0.00698924	0.0530873	1
27787	5730471H19Rik	-0.00698924	0.348755	1
27788	Ms4a18	-0.00698924	-0.00644656	1
27789	Il25	-0.00698924	0.0647378	1
27790	Cd300lg	-0.00698924	-0.0359441	1
27791	Klk13	-0.00698924	-0.0162729	1
27792	Gm15891	-0.00698924	0.497663	1
27793	Bpifb9b	-0.00698924	-0.215302	1
27794	Ovch2	-0.00698924	-0.258636	1
27795	Fcnb	-0.00698924	0.220938	1
27796	A730061H03Rik	-0.00698924	-0.0252496	1
27797	Cpn1	-0.0069942	-0.516821	1
27798	1700120G07Rik	-0.00699916	-0.170432	1
27799	Pnma1	-0.00699916	-0.402032	1
27800	D13Ertd608e	-0.00699916	-0.737982	1
27801	Gm37850	-0.00699916	-0.677275	1
27802	Dmtf1l	-0.00699916	-0.420519	1
27803	Gm13003	-0.00699916	-0.690174	1
27804	Gm14104	-0.00699916	-0.553762	1
27805	Tssk6	-0.00699916	-0.346697	1
27806	Kirrel3os	-0.00699916	-0.218444	1
27807	2310044K18Rik	-0.00699916	-0.306366	1
27808	Gm11716	-0.00699916	-0.508173	1
27809	Olfr107	-0.00699916	-0.821954	1
27810	Gm34680	-0.00699916	-0.446343	1
27811	Gm14236	-0.00699916	-0.970879	1
27812	8430430B14Rik	-0.00699916	-0.477458	1
27813	Gm38097	-0.00699916	-0.524534	1
27814	Spink14	-0.00699916	-0.751173	1
27815	Gm34016	-0.00699916	-0.623676	1
27816	Klk8	-0.00699916	-0.41986	1
27817	Muc20	-0.00699916	-0.644704	1
27818	Olfr656	-0.00699916	-0.620896	1
27819	Tgif2	-0.00699916	-0.42576	1
27820	F2rl2	-0.00699916	-0.758861	1
27821	Bmp15	-0.00699916	-0.706125	1
27822	1700066O22Rik	-0.00699916	-0.402897	1
27823	1700092K14Rik	-0.00699916	0.0947375	1
27824	Avpr1b	-0.00699916	-0.326197	1
27825	Gm44893	-0.00699916	-0.735708	1
27826	4930553E22Rik	-0.00699916	-0.501099	1
27827	Cd70	-0.00699916	-0.799342	1
27828	Gm11684	-0.00699916	-0.467849	1
27829	Gm12789	-0.00699916	-0.367777	1
27830	Gm20908	-0.00699916	-0.654034	1
27831	Gm12951	-0.00699916	-0.562378	1
27832	EU599041	-0.00699916	-0.334708	1
27833	Olfr1338	-0.00699916	-0.316379	1
27834	Gm47915	-0.00699916	-0.276276	1
27835	D030046N08Rik	-0.00699916	-0.398894	1
27836	Olfr1385	-0.00699916	-0.352938	1
27837	Gm31727	-0.00699916	-0.524278	1
27838	Gm16568	-0.00699916	-0.449287	1
27839	D5Ertd605e	-0.00699916	-0.446205	1
27840	Gm13802	-0.00699916	-0.295847	1
27841	Gm49224	-0.00699916	-0.108981	1
27842	Gm49116	-0.00699916	-0.585318	1
27843	Gimd1	-0.00699916	-0.512707	1
27844	Gm20513	-0.00699916	-0.371245	1
27845	Odf3l2	-0.00699916	-0.38731	1
27846	Olfr904	-0.00699916	-0.612086	1
27847	Gm48803	-0.00699916	-0.536393	1
27848	Olfr1179	-0.00699916	-0.504231	1
27849	P2ry2	-0.00699916	-0.642564	1
27850	Gm32141	-0.00699916	-0.529758	1
27851	Gm43690	-0.00699916	-0.214065	1
27852	Gm44226	-0.00699916	-0.4147	1
27853	Gm26969	-0.00699916	0.0412443	1
27854	1700128E19Rik	-0.00699916	-0.419616	1
27855	1110006O24Rik	-0.00699916	-0.203293	1
27856	Nt5c1b	-0.00699916	-0.215031	1
27857	Gm47009	-0.00699916	-0.0417539	1
27858	Gm43950	-0.00699916	-0.30231	1
27859	Hoxd8	-0.00699916	0.0850344	1
27860	Gm44073	-0.00699916	-0.181672	1
27861	Olfr352	-0.00699916	-0.342523	1
27862	Atp1b4	-0.00699916	-0.667742	1
27863	Otx2	-0.00699916	-0.321604	1
27864	Gm43120	-0.00699916	-0.1425	1
27865	B9d1os	-0.00699916	-0.283341	1
27866	Tdpoz9-ps1	-0.00699916	-0.695079	1
27867	Sox17	-0.00699916	-0.653105	1
27868	Gm43700	-0.00699916	-0.217731	1
27869	Vmn2r92	-0.00699916	-0.619319	1
27870	A230059L01Rik	-0.00699916	-0.399243	1
27871	Il5	-0.00699916	-0.530016	1
27872	Sytl4	-0.00699916	-0.643055	1
27873	Pitx1	-0.00699916	-0.382617	1
27874	Gm43825	-0.00699916	-0.961146	1
27875	Olfr609	-0.00699916	-0.395728	1
27876	Gm38410	-0.00699916	-0.350305	1
27877	Gm26581	-0.00699916	-0.978048	1
27878	Olfr1369-ps1	-0.00699916	-0.639336	1
27879	Olfr582	-0.00699916	-0.389632	1
27880	Foxr1	-0.00699916	-0.470515	1
27881	Olfr807	-0.00699916	-0.413758	1
27882	4833419F23Rik	-0.00699916	-0.553417	1
27883	C330004P14Rik	-0.00699916	-1.50668	1
27884	Tuba3a	-0.00699916	-0.356566	1
27885	Kcnj8	-0.00699916	-0.204375	1
27886	Gm35615	-0.00699916	0.0342314	1
27887	4930591E09Rik	-0.00699916	-0.787682	1
27888	Idi2	-0.00699916	-0.27696	1
27889	Obox6	-0.00699916	-0.514622	1
27890	Gm35406	-0.00699916	-0.656688	1
27891	H2-Q7	-0.00700908	-0.807651	1
27892	Gm43735	-0.00700908	-0.43559	1
27893	Glipr1l3	-0.00700908	-1.42388	1
27894	Tifab	-0.00700908	-1.37644	1
27895	Gm30709	-0.00700908	-1.05238	1
27896	Gm15691	-0.00700908	-0.704377	1
27897	Gm4577	-0.00700908	-1.4005	1
27898	Hspa1b	-0.00700908	-1.40916	1
27899	Klk4	-0.00700908	-1.39663	1
27900	Nlrp10	-0.00700908	-1.4547	1
27901	Slxl1	-0.00700908	-1.29919	1
27902	D630044L22Rik	-0.00700908	-0.740112	1
27903	Gm43255	-0.00700908	-0.783364	1
27904	1700025N23Rik	-0.00700908	-1.38028	1
27905	Gm28863	-0.00700908	-0.864868	1
27906	Ascl3	-0.00700908	-1.37737	1
27907	Gm39157	-0.00700908	-1.4204	1
27908	Gm49870	-0.00700908	-1.72498	1
27909	Gm12227	-0.00700908	-1.37873	1
27910	Gm5084	-0.00700908	-0.732234	1
27911	Gm14547	-0.00700908	-0.601942	1
27912	Tnk1	-0.00700908	-0.585198	1
27913	4930558N11Rik	-0.00700908	-1.39458	1
27914	Lep	-0.00700908	-0.625599	1
27915	Gm48683	-0.00700908	-0.806706	1
27916	Gm14437	-0.00700908	-0.852787	1
27917	9930111H07Rik	-0.00700908	-1.17333	1
27918	Gm29053	-0.00700908	-2.3345	1
27919	Olfr457	-0.00700908	-0.564853	1
27920	Gm47397	-0.00700908	-0.670709	1
27921	Gm35326	-0.00700908	-1.66125	1
27922	Gm40893	-0.00700908	-0.707513	1
27923	Vmn1r35	-0.00700908	-1.034	1
27924	Gm28809	-0.00700908	-1.10237	1
27925	Gm36693	-0.00700908	-1.29959	1
27926	Kcna5	-0.00700908	-0.438362	1
27927	Gm45715	-0.00700908	-1.01931	1
27928	1700080N15Rik	-0.00700908	-0.552593	1
27929	Olfr1082	-0.00700908	-0.676549	1
27930	Spata4	-0.00700908	-1.07246	1
27931	AY512931	-0.00700908	-1.76411	1
27932	Prdx6b	-0.00700908	-0.545698	1
27933	Gm13727	-0.00700908	-0.965941	1
27934	Olfr310	-0.00700908	-1.84444	1
27935	Vmn2r74	-0.00700908	-0.592983	1
27936	Gm13658	-0.00700908	-0.792197	1
27937	Gm12273	-0.00700908	-2.00573	1
27938	Hoxd4	-0.00700908	-1.53538	1
27939	Mmp12	-0.00700908	-1.03887	1
27940	Olfr351	-0.00700908	-1.02708	1
27941	Rapgef4os3	-0.00700908	-0.97704	1
27942	Olfr364-ps1	-0.00700908	-0.561221	1
27943	Gm13575	-0.00700908	-0.653419	1
27944	Gm13485	-0.00700908	-0.692432	1
27945	Gm26535	-0.00700908	-2.33081	1
27946	Olfr1417	-0.00700908	-0.98123	1
27947	Gm26952	-0.00700908	-0.78389	1
27948	Gm36913	-0.00700908	-0.793217	1
27949	Gm33674	-0.00700908	-0.844363	1
27950	Gm26658	-0.00700908	-0.842363	1
27951	Gm45741	-0.00700908	-1.33584	1
27952	Cryba2	-0.00700908	-0.766968	1
27953	1700065O20Rik	-0.00700908	-1.03727	1
27954	Olfr648	-0.00700908	-0.442597	1
27955	Prl7d1	-0.00700908	-1.10609	1
27956	Gm28410	-0.00700908	-0.808273	1
27957	Foxs1	-0.00700908	-1.249	1
27958	Gm31933	-0.00700908	-0.414171	1
27959	Gm47752	-0.00700908	-0.871994	1
27960	Gm47766	-0.00700908	-0.891594	1
27961	Fut1	-0.00700908	-0.538135	1
27962	4933406B15Rik	-0.00700908	-0.978687	1
27963	Gdf15	-0.00700908	-0.974007	1
27964	Gm21366	-0.00700908	-1.6531	1
27965	Olfr324	-0.00700908	-0.788169	1
27966	Gm20632	-0.00700908	-0.78229	1
27967	Gipc3	-0.00700908	-0.675484	1
27968	4933427J07Rik	-0.00700908	-1.48613	1
27969	Gm48709	-0.00700908	-0.963229	1
27970	Fosl1	-0.00700908	-1.13442	1
27971	Duox2	-0.00700908	-0.755193	1
27972	Gm15917	-0.00700908	-0.637781	1
27973	H2bc23	-0.00700908	-1.47577	1
27974	Gm14089	-0.00700908	-0.612834	1
27975	Gm50340	-0.00700908	-0.531853	1
27976	H2ac20	-0.00700908	-0.801587	1
27977	B430219N15Rik	-0.00700908	-1.19457	1
27978	Gm47289	-0.00700908	-1.44545	1
27979	Gm5169	-0.00700908	-0.615062	1
27980	Gm47739	-0.00700908	-1.41891	1
27981	Retnla	-0.00700908	-1.00603	1
27982	Olfr270	-0.00700908	-0.914233	1
27983	Mpz	-0.00700908	-1.24186	1
27984	Lnp1	-0.00700908	-0.962963	1
27985	Gm11747	-0.00700908	-0.949079	1
27986	Olfr175	-0.00700908	-0.770987	1
27987	Vmn1r184	-0.00700908	-1.44492	1
27988	Ccl21d	-0.00700908	-1.26981	1
27989	Ceacam5	-0.00700908	-0.828153	1
27990	Gm9602	-0.00700908	-0.698928	1
27991	Rptoros	-0.00700908	-1.11916	1
27992	9930014A18Rik	-0.00700908	-1.00595	1
27993	Gm31897	-0.00700908	-0.491654	1
27994	4930430E12Rik	-0.00700908	-1.41506	1
27995	Gm45509	-0.00700908	-0.653902	1
27996	Gm20814	-0.00700908	-0.957149	1
27997	Ccl26	-0.00700908	-1.07507	1
27998	Gm49227	-0.00700908	-1.13702	1
27999	Gm5458	-0.00700908	-2.06997	1
28000	4930592C13Rik	-0.00700908	-1.49756	1
28001	1700007L15Rik	-0.00700908	-1.00667	1
28002	Gm10382	-0.00700908	-0.499319	1
28003	Gm10338	-0.00700908	-0.424913	1
28004	Gm37754	-0.00700908	-1.82003	1
28005	Il23a	-0.00700908	-1.34984	1
28006	Tnfrsf17	-0.00700908	-0.572431	1
28007	Gm11172	-0.00700908	-1.66542	1
28008	Gm35974	-0.00700908	-0.917941	1
28009	E130111B04Rik	-0.00700908	-1.18437	1
28010	Cldn19	-0.00700908	-1.32965	1
28011	Gm5600	-0.00700908	-1.02525	1
28012	Olfr62	-0.00700908	-0.922773	1
28013	Pilra	-0.00700908	-0.751433	1
28014	Gm12637	-0.00700908	-0.578836	1
28015	Gm42952	-0.00700908	-1.11992	1
28016	Smok3c	-0.00700908	-0.919443	1
28017	1700056E22Rik	-0.00700908	-1.22289	1
28018	Gm49756	-0.00700908	-0.928847	1
28019	Dnajc22	-0.00700908	-0.724248	1
28020	Gm49733	-0.00700908	-1.35257	1
28021	Olfr391	-0.00700908	-1.18105	1
28022	Gm47858	-0.00700908	-0.840233	1
28023	Dok1	-0.00700908	-0.969989	1
28024	Gm37800	-0.00700908	-0.809536	1
28025	9330178D15Rik	-0.00700908	-0.630832	1
28026	4930567J20Rik	-0.00700908	-1.30708	1
28027	Gm36435	-0.00700908	-1.07411	1
28028	Gm20650	-0.00700908	-2.27067	1
28029	Gm15689	-0.00700908	-1.24961	1
28030	D530014G21Rik	-0.00700908	-1.09096	1
28031	Gm44117	-0.00700908	-1.57029	1
28032	Gm48728	-0.00700908	-1.27704	1
28033	Gm15410	-0.00700908	-0.805605	1
28034	4933439N14Rik	-0.00700908	-1.24877	1
28035	Spaca7	-0.00700908	-0.889127	1
28036	Spesp1	-0.00700908	-0.782527	1
28037	Irx1	-0.00700908	-1.29397	1
28038	Smok2a	-0.00700908	-1.67459	1
28039	Gm16306	-0.00700908	-0.58557	1
28040	Acsm5	-0.00700908	-1.15279	1
28041	Vmn2r105	-0.00700908	-0.6976	1
28042	Gm40190	-0.00700908	-0.789478	1
28043	Vmn2r109	-0.00700908	-1.38545	1
28044	Gm5798	-0.00700908	-1.0912	1
28045	4930512P04Rik	-0.00700908	-1.31175	1
28046	Klhl30	-0.00700908	-1.09868	1
28047	Gm35166	-0.00700908	-0.936862	1
28048	Gm15777	-0.00700908	-1.10646	1
28049	Hsd3b6	-0.00700908	-0.977135	1
28050	Gm30692	-0.00700908	-0.892488	1
28051	Gm42678	-0.00700908	-1.78992	1
28052	Gm15873	-0.00700908	-0.913256	1
28053	Gm29805	-0.00700908	-0.707111	1
28054	Gm11981	-0.00700908	-0.703673	1
28055	Gm33758	-0.00700908	-1.26425	1
28056	Slc10a4-ps	-0.00700908	-0.946368	1
28057	4930510E17Rik	-0.00700908	-2.04031	1
28058	4930452G13Rik	-0.00700908	-0.612182	1
28059	1700001N15Rik	-0.00700908	-0.950455	1
28060	Sox6os	-0.00700908	-1.65662	1
28061	Gm15217	-0.00700908	-1.37184	1
28062	Gm20594	-0.00705373	-0.642141	1
28063	Gm49991	-0.00712317	-0.337479	1
28064	4930556G01Rik	-0.00714302	-0.372489	1
28065	Gm38593	-0.00717278	-0.0620581	1
28066	Gm35933	-0.00758945	0.0611238	1
28067	Ldhal6b	-0.00791684	-0.137967	1
28068	Slc22a20	-0.00799621	-0.243991	1
28069	Gm49003	-0.00799621	-0.339379	1
28070	Adgrg7	-0.00800613	-0.274885	1
28071	Crnde	-0.00801605	-0.21937	1
28072	H2bc4	-0.00805573	-0.306223	1
28073	Srgn	-0.00807557	-0.258746	1
28074	Brip1	-0.00809046	-0.295378	1
28075	Gm26984	-0.00812518	-0.373101	1
28076	Ankrd2	-0.00812518	-0.392194	1
28077	Trem2	-0.00812518	-0.314729	1
28078	Gm34585	-0.00814502	-0.438654	1
28079	Gm29695	-0.0081599	-0.113998	1
28080	Zfp947	-0.00818471	-0.459405	1
28081	Gm34730	-0.00819463	-0.419259	1
28082	Gm17690	-0.00820455	-0.281438	1
28083	Gm42560	-0.00821447	-0.460296	1
28084	Gm38033	-0.00824423	-0.483857	1
28085	Trim6	-0.00826407	-0.594245	1
28086	4930512H18Rik	-0.00838312	-0.79497	1
28087	Gm49454	-0.00845257	-0.34893	1
28088	Gm11851	-0.00867083	-0.390264	1
28089	Gm36814	-0.00869067	-0.364834	1
28090	Gm35552	-0.00871051	-0.35812	1
28091	Fnbp1	-0.00914703	0.0584587	1
28092	Gm49698	-0.0093256	-0.101839	1
28093	Fam83e	-0.0093256	-0.0316137	1
28094	Nsl1	-0.00936529	-0.11644	1
28095	2410017I17Rik	-0.00937521	-0.103093	1
28096	Chst13	-0.00938513	-0.127853	1
28097	2810408A11Rik	-0.00941489	-0.143777	1
28098	4933408J17Rik	-0.00941489	-0.207231	1
28099	Hes5	-0.00942977	-0.325129	1
28100	3110006O06Rik	-0.00944465	-0.288797	1
28101	Fmo2	-0.00947442	-0.195859	1
28102	Gm44983	-0.00949426	-0.430095	1
28103	Gm36529	-0.00950418	-0.331327	1
28104	Nkx6-2	-0.00955378	-0.498392	1
28105	Smc2os	-0.0095637	-0.474164	1
28106	Armc12	-0.0095637	-0.310368	1
28107	Gm15912	-0.0095637	-0.365485	1
28108	4930405D11Rik	-0.00958355	-0.420042	1
28109	Mfsd9	-0.00959347	-0.682051	1
28110	E330017L17Rik	-0.00962323	-0.50323	1
28111	Gm10640	-0.00963315	-0.517758	1
28112	Gm33782	-0.00963811	-0.287252	1
28113	Gm13293	-0.00965299	-0.474207	1
28114	Fam205a3	-0.00965299	-0.753969	1
28115	Metrn	-0.00965795	-0.376894	1
28116	Uba1y	-0.00966291	-0.456462	1
28117	Hba-a1	-0.00966291	-0.756838	1
28118	Capg	-0.00968275	-0.523347	1
28119	Mov10l1	-0.0100002	-0.339121	1
28120	Elf4	-0.010025	-0.38612	1
28121	Gm30018	-0.010149	-0.170261	1
28122	Ppdpf	-0.0104268	-0.386244	1
28123	Serpinb8	-0.0105955	-0.313539	1
28124	Prc1	-0.0108038	-0.224594	1
28125	Il12a	-0.0108931	-0.0541057	1
28126	Mki67	-0.010903	-0.0116293	1
28127	C530025M09Rik	-0.010903	-0.237024	1
28128	Gm48935	-0.0109129	-0.303452	1
28129	Gm2895	-0.0109229	-0.210144	1
28130	Dcpp2	-0.0109328	-0.440324	1
28131	Muc4	-0.0109328	-0.243027	1
28132	2010320M18Rik	-0.0109328	-0.0537864	1
28133	Cav3	-0.0109526	-0.317912	1
28134	Fcgrt	-0.0109526	-0.241945	1
28135	Gm12869	-0.0109526	-0.166436	1
28136	Zfy1	-0.0109625	-0.389684	1
28137	Tex28	-0.0109625	-0.335021	1
28138	ENSMUSG00000116563	-0.0109625	-0.34216	1
28139	Gm48596	-0.0109625	-0.398612	1
28140	Ttc34	-0.0109625	-0.386691	1
28141	1700031P21Rik	-0.0109725	-0.314673	1
28142	Qrich2	-0.0109824	-0.316743	1
28143	Mlana	-0.0109923	-0.384884	1
28144	Gm34983	-0.0110022	-0.338424	1
28145	Gm7292	-0.0110022	-0.513415	1
28146	Snx31	-0.0110121	-0.208128	1
28147	Tcf19	-0.0110121	-0.5144	1
28148	Ppm1j	-0.0110121	-0.489346	1
28149	2310016G11Rik	-0.0110221	-0.467853	1
28150	4930438E09Rik	-0.0110221	-0.478945	1
28151	4930589L23Rik	-0.011032	-0.635477	1
28152	Hal	-0.0110419	-0.785793	1
28153	Gm12522	-0.0110419	-0.606696	1
28154	Gm10629	-0.0110568	-0.614037	1
28155	Klhl35	-0.0110618	-0.567674	1
28156	Sult2a4	-0.0110618	-0.485687	1
28157	Ppp1r3b	-0.0110618	-0.521066	1
28158	Kiss1	-0.0110618	-0.967206	1
28159	Rgs21	-0.0110717	-0.562494	1
28160	Plbd1	-0.0110717	-0.782941	1
28161	Gm13402	-0.0110717	-0.392638	1
28162	Mfap5	-0.0110816	-0.585248	1
28163	Tmem140	-0.0110915	-0.683052	1
28164	Gm38999	-0.0111014	-0.609156	1
28165	Gm20492	-0.0111114	-0.845567	1
28166	Gm30684	-0.01128	-0.479153	1
28167	Gm39556	-0.0114983	-0.534366	1
28168	Gm42700	-0.0116471	-0.366814	1
28169	Npffr1	-0.011657	-0.245799	1
28170	Gm38509	-0.0120191	-0.165086	1
28171	Tecta	-0.0122969	-0.31708	1
28172	Igfbp2	-0.0123862	-0.285551	1
28173	A730049H05Rik	-0.0124011	0.0793833	1
28174	Glipr1l1	-0.012411	-0.0830563	1
28175	Slc10a6	-0.012411	-0.143838	1
28176	Fcrla	-0.0124209	-0.111594	1
28177	Defb6	-0.0124209	-0.0795713	1
28178	Gm11831	-0.0124308	-0.118782	1
28179	Gm49025	-0.0124308	-0.167069	1
28180	C030010L15Rik	-0.0124408	-0.161185	1
28181	Ttc22	-0.0124408	-0.24905	1
28182	Vmn1r68	-0.0124606	-0.287404	1
28183	Gm16337	-0.0124606	-0.384043	1
28184	Gm11261	-0.0124705	-0.363253	1
28185	0610012D04Rik	-0.0124705	-0.379522	1
28186	Gm40765	-0.0124705	-0.39923	1
28187	D030051J21Rik	-0.0124804	-0.484548	1
28188	Serpini2	-0.0124804	-0.422102	1
28189	Ccdc38	-0.0124854	-0.338573	1
28190	Gm45486	-0.0124904	-0.442817	1
28191	Gm45368	-0.0124904	-0.481268	1
28192	4921516A02Rik	-0.0124904	-0.346546	1
28193	Clcnka	-0.0124904	-0.491321	1
28194	Cyp3a59	-0.0125003	-0.525812	1
28195	Gm49394	-0.0125003	-0.228541	1
28196	Rasd1	-0.0125003	-0.555999	1
28197	Slfn8	-0.0125003	-0.364376	1
28198	Gm28590	-0.0125102	-0.62461	1
28199	4930525C09Rik	-0.0125102	-0.52418	1
28200	Krt72	-0.0125102	-0.785654	1
28201	Slc43a1	-0.0125102	-0.661193	1
28202	Myh6	-0.0125102	-0.449938	1
28203	Gm15972	-0.0125201	-0.438704	1
28204	8430437L04Rik	-0.0125201	-0.720476	1
28205	1700034I23Rik	-0.0125201	-0.61879	1
28206	Fbp1	-0.01253	-0.590228	1
28207	Gng8	-0.01254	-0.942687	1
28208	Spaca3	-0.0125499	-0.588234	1
28209	Tnnt3	-0.0125499	-0.639337	1
28210	Gm44501	-0.0125499	-0.714169	1
28211	Fbxw26	-0.0125598	-1.34336	1
28212	Fadd	-0.0125598	-0.765637	1
28213	Sln	-0.0125796	-1.18401	1
28214	Olfr1211	-0.0127334	-0.620966	1
28215	Gm10719	-0.012783	-0.43546	1
28216	A530021J07Rik	-0.0134527	-0.248274	1
28217	Gm15839	-0.0134924	-0.296913	1
28218	Ddah2	-0.0135519	-0.206482	1
28219	Gm14820	-0.0136213	-0.302315	1
28220	Gm26973	-0.0136412	-0.225799	1
28221	Ier5	-0.013661	-0.288113	1
28222	Gm42650	-0.013785	-0.403335	1
28223	Gm42775	-0.0138793	-0.460465	1
28224	Gm46637	-0.0138892	-0.481987	1
28225	Gm14505	-0.0139586	0.167952	1
28226	Gm15627	-0.0139586	-0.486601	1
28227	Vsig1	-0.0139586	0.190111	1
28228	Gm13269	-0.0139586	0.116426	1
28229	Ggn	-0.0139586	0.461989	1
28230	Gm47376	-0.0139686	0.0837609	1
28231	Ccnb1	-0.0139686	-0.201622	1
28232	4932435O22Rik	-0.0139785	-0.294423	1
28233	Emp3	-0.0139785	-0.248382	1
28234	Cdc34b	-0.0139785	0.0285805	1
28235	A730032A03Rik	-0.0139785	-0.331703	1
28236	Klra3	-0.0139785	-0.0911913	1
28237	Gm16063	-0.0139785	-0.052312	1
28238	Gm4489	-0.0139785	-0.0377319	1
28239	Gm36644	-0.0139785	-0.192029	1
28240	Slc26a9	-0.0139785	-0.450785	1
28241	Gper1	-0.0139884	-0.027608	1
28242	Platr15	-0.0139884	-0.0404251	1
28243	Gm47425	-0.0139884	-0.122029	1
28244	Otos	-0.0139884	-0.24102	1
28245	Hoxaas3	-0.0139884	-0.403943	1
28246	Adra2c	-0.0139884	0.0749562	1
28247	Ccno	-0.0139983	-0.453789	1
28248	Cyp2b10	-0.0139983	-0.382343	1
28249	Gm28268	-0.0139983	-0.37904	1
28250	Tnnc2	-0.0139983	-0.270927	1
28251	Gm29093	-0.0139983	-0.52042	1
28252	Cd40	-0.0139983	-0.435091	1
28253	Unc93a2	-0.0139983	-0.260804	1
28254	Gm32219	-0.0139983	-0.261408	1
28255	Gm10959	-0.0139983	-0.715936	1
28256	Gm45024	-0.0139983	-0.391491	1
28257	Angptl4	-0.0139983	-0.342394	1
28258	Gm26634	-0.0139983	-0.492406	1
28259	Gm45538	-0.0139983	-0.268769	1
28260	Gm48646	-0.0139983	-0.307129	1
28261	Gm15130	-0.0139983	-0.386341	1
28262	Epgn	-0.0139983	-0.56614	1
28263	Batf3	-0.0139983	-0.415048	1
28264	Slc10a4	-0.0139983	-0.200857	1
28265	Arhgap20os	-0.0139983	-0.0585897	1
28266	Foxn4	-0.0139983	-0.473274	1
28267	Gm32405	-0.0139983	-0.545809	1
28268	6720432D03Rik	-0.0140082	-0.516097	1
28269	Gm36017	-0.0140082	-0.407521	1
28270	Elf5	-0.0140082	-0.691133	1
28271	Gm48697	-0.0140082	-0.654214	1
28272	4833438C02Rik	-0.0140082	-0.572281	1
28273	Gm48061	-0.0140082	-0.666725	1
28274	Gm38412	-0.0140082	-0.476455	1
28275	Uchl4	-0.0140082	-0.569521	1
28276	Gm16193	-0.0140082	-0.356707	1
28277	Gm11775	-0.0140082	-0.774763	1
28278	4930401O10Rik	-0.0140082	-0.446669	1
28279	Slfnl1	-0.0140082	-0.421643	1
28280	Sec14l3	-0.0140082	-0.729776	1
28281	Gm38947	-0.0140082	-0.467948	1
28282	Vmn2r69	-0.0140082	-0.497463	1
28283	Gm34284	-0.0140082	-0.369258	1
28284	Apom	-0.0140082	-0.632454	1
28285	Fas	-0.0140082	-0.640933	1
28286	Lgals2	-0.0140182	-0.478951	1
28287	Gm35520	-0.0140182	-0.957697	1
28288	R3hdml	-0.0140182	-0.660204	1
28289	Nat2	-0.0140182	-0.627966	1
28290	Tfap2e	-0.0140182	-0.812471	1
28291	Vax2	-0.0140182	-0.860857	1
28292	Gm16188	-0.0140182	-0.561306	1
28293	Olfr731	-0.0140182	-1.26842	1
28294	1700016J18Rik	-0.0140182	-0.972528	1
28295	Hspb2	-0.0140182	-0.730171	1
28296	Il17b	-0.0140182	-0.594382	1
28297	Gm16127	-0.0140182	-0.989177	1
28298	Gsta5	-0.0140182	-0.7139	1
28299	Gm46224	-0.0140182	-0.764598	1
28300	Gm7233	-0.0140182	-0.948074	1
28301	Gm10964	-0.0140182	-0.744228	1
28302	Gm8024	-0.0140182	-0.959442	1
28303	Gm31693	-0.0140182	-1.06442	1
28304	Gm28363	-0.0140182	-1.22516	1
28305	Gm50225	-0.0140182	-0.959499	1
28306	4930465M20Rik	-0.0140182	-0.712069	1
28307	4930502E09Rik	-0.0140182	-0.850608	1
28308	0610038B21Rik	-0.0140182	-0.557501	1
28309	Tm4sf19	-0.0140182	-0.931526	1
28310	Cd300ld3	-0.0140182	-0.572176	1
28311	4833412C05Rik	-0.0140182	-0.864034	1
28312	Gm48695	-0.0140281	-0.811476	1
28313	Gm33370	-0.0140281	-0.846594	1
28314	Gm47691	-0.0140281	-1.05976	1
28315	Crip1	-0.0140281	-0.792772	1
28316	Gm41639	-0.0140281	-0.748223	1
28317	4930486F22Rik	-0.0140281	-0.799409	1
28318	Mgarp	-0.0140281	-0.814324	1
28319	Gsdmd	-0.0140281	-0.664211	1
28320	4930555B11Rik	-0.0140281	-0.864863	1
28321	Fhl4	-0.0140281	-0.955626	1
28322	1700026J14Rik	-0.0140281	-0.920784	1
28323	Gm32750	-0.0140281	-0.913819	1
28324	Olfr671	-0.0140281	-1.26227	1
28325	E230034D01Rik	-0.0140281	-0.821247	1
28326	Gm28370	-0.0140281	-0.811009	1
28327	Gm6787	-0.0140281	-0.519921	1
28328	Gm32877	-0.0140281	-1.15597	1
28329	Cd248	-0.0140281	-0.943134	1
28330	Gm17751	-0.0140281	-1.51974	1
28331	Gm34388	-0.014038	-0.890089	1
28332	Gm11587	-0.014038	-1.43782	1
28333	Gm4657	-0.014038	-1.10233	1
28334	1700096J18Rik	-0.014038	-0.693771	1
28335	Opn1sw	-0.014038	-0.778209	1
28336	Gm12962	-0.014038	-1.03725	1
28337	Hoxb13	-0.014038	-1.12757	1
28338	Crygn	-0.014038	-0.886883	1
28339	Rxfp3	-0.014038	-0.769824	1
28340	Gm12128	-0.014038	-1.16464	1
28341	Asic5	-0.014038	-1.39238	1
28342	1700022N22Rik	-0.014038	-1.1551	1
28343	Fxyd4	-0.014038	-1.0098	1
28344	Gm39149	-0.014038	-1.09177	1
28345	Tmem184a	-0.014038	-0.883255	1
28346	4933416M07Rik	-0.014038	-0.905025	1
28347	Onecut1	-0.014038	-1.04997	1
28348	Gm49542	-0.014038	-1.05389	1
28349	Gm43357	-0.014038	-1.33904	1
28350	Gm15541	-0.014038	-0.870849	1
28351	5430425K12Rik	-0.014038	-0.831695	1
28352	Ifi207	-0.014038	-1.1218	1
28353	Olfr1336	-0.014038	-1.15777	1
28354	Arhgap9	-0.014038	-0.953629	1
28355	Gm26553	-0.014038	-0.823755	1
28356	Plaat5	-0.014038	-1.14511	1
28357	Slc10a5	-0.014038	-1.0494	1
28358	Prl3c1	-0.014038	-1.4566	1
28359	Gm44756	-0.014038	-0.952642	1
28360	Gm50133	-0.014038	-1.37858	1
28361	Iigp1	-0.014038	-1.10513	1
28362	Olfr1458	-0.014038	-1.03275	1
28363	Gm48552	-0.014038	-0.978855	1
28364	Rsph4a	-0.014038	-0.902219	1
28365	Tlr8	-0.014038	-0.891409	1
28366	Adora2b	-0.014038	-1.23172	1
28367	Rplp0	-0.0141075	-0.109149	1
28368	4930503E14Rik	-0.0142662	-0.620104	1
28369	Prrx1	-0.0146035	-0.32058	1
28370	Pcdhb15	-0.0147275	-0.0599237	1
28371	Cnp	-0.0148565	-0.378884	1
28372	8030456M14Rik	-0.0150152	-0.267182	1
28373	Serpinb7	-0.0150549	-0.354689	1
28374	Terb2	-0.015164	-0.337253	1
28375	Ccdc190	-0.0153228	-0.558982	1
28376	Gm28529	-0.0153525	-0.480327	1
28377	G0s2	-0.0155212	-0.876986	1
28378	Gm26793	-0.0155559	-17.6318	1
28379	Gm48773	-0.0155559	-16.7571	1
28380	Gm32872	-0.0155559	-18.36	1
28381	Gm17542	-0.0155559	-17.9684	1
28382	Gm48671	-0.0155559	-16.6384	1
28383	Olfr553	-0.0155559	-17.5505	1
28384	Lum	-0.0155559	-17.6061	1
28385	Klri1	-0.0155559	-18.0355	1
28386	1700030E10Rik	-0.0155559	-17.6429	1
28387	Gm32255	-0.0155559	-17.619	1
28388	Vmn1r77	-0.0155559	-17.912	1
28389	Gm47671	-0.0155559	-17.3228	1
28390	Fgf15	-0.0155559	-17.9974	1
28391	Gm35363	-0.0155559	-17.7396	1
28392	Kera	-0.0155559	-17.5203	1
28393	Gm45181	-0.0155559	-18.2835	1
28394	Olfr554	-0.0155559	-16.6777	1
28395	Gm16239	-0.0155559	-17.4076	1
28396	Ceacam15	-0.0155559	-16.6283	1
28397	Gm29246	-0.0155559	-17.7462	1
28398	Olfr782	-0.0155559	-17.1813	1
28399	Gm48281	-0.0155559	-17.4815	1
28400	Ceacam16	-0.0155559	-17.9654	1
28401	Aicda	-0.0155559	-18.2492	1
28402	Muc5b	-0.0155559	-17.8242	1
28403	Gm27011	-0.0155559	-17.3936	1
28404	Klra6	-0.0155559	-17.9066	1
28405	Olfr794	-0.0155559	-16.8457	1
28406	Gm45235	-0.0155559	-17.6219	1
28407	1700015G11Rik	-0.0155559	-17.8024	1
28408	Olfr592	-0.0155559	-17.2671	1
28409	9230110F11Rik	-0.0155559	-18.0832	1
28410	Nat1	-0.0155559	-18.0399	1
28411	1700028I16Rik	-0.0155559	-17.7161	1
28412	Ceacam13	-0.0155559	-17.1772	1
28413	Tnni2	-0.0155559	-18.1353	1
28414	Olfr569	-0.0155559	-17.0615	1
28415	Cd209a	-0.0155559	-16.472	1
28416	Tktl2	-0.0155559	-17.5354	1
28417	Ceacam11	-0.0155559	-17.4732	1
28418	Igf2os	-0.0155559	-16.8356	1
28419	Gm29327	-0.0155559	-17.0219	1
28420	Gm28262	-0.0155559	-17.4272	1
28421	Foxl1	-0.0155559	-17.4843	1
28422	Olfr308	-0.0155559	-17.9364	1
28423	Gm45168	-0.0155559	-17.5582	1
28424	Olfr845	-0.0155559	-17.4699	1
28425	Gm44601	-0.0155559	-17.5449	1
28426	Vmn1r65	-0.0155559	-17.2028	1
28427	Defb33	-0.0155559	-17.4293	1
28428	Tacr2	-0.0155559	-18.1781	1
28429	1700018A23Rik	-0.0155559	-16.1375	1
28430	Olfr298	-0.0155559	-17.4184	1
28431	Gm45829	-0.0155559	-17.0428	1
28432	Gm5065	-0.0155559	-17.2111	1
28433	Olfr849	-0.0155559	-17.2419	1
28434	Defb4	-0.0155559	-17.1599	1
28435	Gm32975	-0.0155559	-17.876	1
28436	Xkr5	-0.0155559	-17.4094	1
28437	D830039M14Rik	-0.0155559	-17.5784	1
28438	Vmn1r56	-0.0155559	-17.8282	1
28439	Rfpl4	-0.0155559	-18.092	1
28440	Mmp1a	-0.0155559	-18.6527	1
28441	4930488N15Rik	-0.0155559	-17.7731	1
28442	Defb38	-0.0155559	-17.3725	1
28443	E030037K01Rik	-0.0155559	-17.8849	1
28444	Gm44581	-0.0155559	-17.7557	1
28445	Gm20625	-0.0155559	-17.5784	1
28446	Gm15082	-0.0155559	-17.4454	1
28447	Gm15990	-0.0155559	-17.6141	1
28448	Hand2	-0.0155559	-17.2841	1
28449	Cd209f	-0.0155559	-17.7506	1
28450	Osm	-0.0155559	-16.6622	1
28451	Gm26576	-0.0155559	-15.8719	1
28452	Gm47903	-0.0155559	-17.291	1
28453	Gm28289	-0.0155559	-17.7974	1
28454	Gm4640	-0.0155559	-16.9308	1
28455	Gm10466	-0.0155559	-17.4918	1
28456	Gm15882	-0.0155559	-17.9631	1
28457	Gm36633	-0.0155559	-17.8277	1
28458	Gm40608	-0.0155559	-17.3699	1
28459	Vmn1r66	-0.0155559	-18.2131	1
28460	Esrp2	-0.0155559	-17.7474	1
28461	Gm36696	-0.0155559	-18.0599	1
28462	Gm26789	-0.0155559	-18.197	1
28463	Gm15894	-0.0155559	-17.7881	1
28464	Il22ra2	-0.0155559	-16.9689	1
28465	Gm11959	-0.0155559	-17.7691	1
28466	Gm32540	-0.0155559	-16.6601	1
28467	Gm45044	-0.0155559	-17.8047	1
28468	Olfr1347	-0.0155559	-18.4439	1
28469	Gm44714	-0.0155559	-17.1578	1
28470	Gm15419	-0.0155559	-17.9069	1
28471	Gm15499	-0.0155559	-17.4799	1
28472	F730035P03Rik	-0.0155559	-17.6264	1
28473	Wnt11	-0.0155559	-17.4705	1
28474	4930429H19Rik	-0.0155559	-17.8641	1
28475	Gm7607	-0.0155559	-18.5058	1
28476	Gm26579	-0.0155559	-17.9693	1
28477	Csrp3	-0.0155559	-17.4196	1
28478	Olfr710	-0.0155559	-17.6689	1
28479	Klk15	-0.0155559	-18.2408	1
28480	Gm44827	-0.0155559	-17.5933	1
28481	Gm47398	-0.0155559	-17.1645	1
28482	Gm45020	-0.0155559	-17.4721	1
28483	Olfr704	-0.0155559	-17.185	1
28484	Gm12027	-0.0155559	-17.8355	1
28485	Fxyd3	-0.0155559	-15.6907	1
28486	4930583K01Rik	-0.0155559	-17.6833	1
28487	Olfr702	-0.0155559	-17.0416	1
28488	Gm15910	-0.0155559	-18.008	1
28489	Olfr701	-0.0155559	-17.4849	1
28490	Irx3os	-0.0155559	-17.9069	1
28491	Klk1b8	-0.0155559	-16.598	1
28492	Gm15124	-0.0155559	-17.6764	1
28493	4930479H17Rik	-0.0155559	-17.8417	1
28494	Gm33968	-0.0155559	-17.5147	1
28495	Gm5901	-0.0155559	-17.5984	1
28496	Gm44866	-0.0155559	-18.0852	1
28497	Gm40787	-0.0155559	-18.0608	1
28498	Klra1	-0.0155559	-17.9243	1
28499	Gm31983	-0.0155559	-17.3696	1
28500	Gm21817	-0.0155559	-17.0327	1
28501	Krtap10-10	-0.0155559	-18.1167	1
28502	Gm33337	-0.0155559	-17.9271	1
28503	Gm44837	-0.0155559	-17.4201	1
28504	Gm44617	-0.0155559	-17.6898	1
28505	Gm39158	-0.0155559	-17.4022	1
28506	1700110I07Rik	-0.0155559	-17.3115	1
28507	Olfr490	-0.0155559	-17.8106	1
28508	Olfr487	-0.0155559	-17.9132	1
28509	Olfr484	-0.0155559	-16.6272	1
28510	Gm10747	-0.0155559	-17.2623	1
28511	4930505M18Rik	-0.0155559	-16.9002	1
28512	Olfr479	-0.0155559	-17.7792	1
28513	Gm48772	-0.0155559	-17.7569	1
28514	Olfr477	-0.0155559	-17.8177	1
28515	Olfr509	-0.0155559	-17.4293	1
28516	4932414J04Rik	-0.0155559	-17.5924	1
28517	Gm5118	-0.0155559	-16.7029	1
28518	Gm27207	-0.0155559	-17.7486	1
28519	Olfr470	-0.0155559	-17.5496	1
28520	Gm44864	-0.0155559	-16.6384	1
28521	4931406B18Rik	-0.0155559	-17.8273	1
28522	Rgs9bp	-0.0155559	-16.9819	1
28523	Gm35611	-0.0155559	-17.4701	1
28524	Siglece	-0.0155559	-17.7928	1
28525	Gm32567	-0.0155559	-17.8528	1
28526	Gm40773	-0.0155559	-17.7046	1
28527	Gm47568	-0.0155559	-17.746	1
28528	Gm26795	-0.0155559	-17.162	1
28529	Olfr685	-0.0155559	-17.1433	1
28530	Nepn	-0.0155559	-17.667	1
28531	Ifitm6	-0.0155559	-16.6778	1
28532	Olfr632	-0.0155559	-18.1714	1
28533	Vmn1r180	-0.0155559	-17.8384	1
28534	1700025L06Rik	-0.0155559	-18.0084	1
28535	Vmn1r175	-0.0155559	-17.6429	1
28536	1700054O05Rik	-0.0155559	-17.6948	1
28537	Rdh19	-0.0155559	-17.9444	1
28538	Gm15343	-0.0155559	-16.6384	1
28539	Gm16764	-0.0155559	-17.7879	1
28540	Saa4	-0.0155559	-16.941	1
28541	Olfr629	-0.0155559	-17.6962	1
28542	Gm36582	-0.0155559	-17.1927	1
28543	Apof	-0.0155559	-18.2109	1
28544	Gm45781	-0.0155559	-16.9084	1
28545	Defb35	-0.0155559	-17.3262	1
28546	Gm10824	-0.0155559	-18.0948	1
28547	Olfr622	-0.0155559	-16.9722	1
28548	Gm2044	-0.0155559	-17.5784	1
28549	Olfr619	-0.0155559	-17.4118	1
28550	Olfr618	-0.0155559	-17.6192	1
28551	Mrgpra2a	-0.0155559	-17.5106	1
28552	Olfr613	-0.0155559	-17.3454	1
28553	G430095P16Rik	-0.0155559	-17.6946	1
28554	Gm12052	-0.0155559	-16.7612	1
28555	Klra7	-0.0155559	-17.8404	1
28556	Gm34908	-0.0155559	-17.801	1
28557	Gm35028	-0.0155559	-17.6258	1
28558	Gm48065	-0.0155559	-17.5541	1
28559	Olfr641	-0.0155559	-17.7522	1
28560	Gm44709	-0.0155559	-17.5008	1
28561	Gm36208	-0.0155559	-17.4278	1
28562	Gm45164	-0.0155559	-16.3732	1
28563	Olfr668	-0.0155559	-18.0555	1
28564	Gm17151	-0.0155559	-16.6444	1
28565	Acp4	-0.0155559	-17.6377	1
28566	Spib	-0.0155559	-17.4452	1
28567	Dkk4	-0.0155559	-16.2438	1
28568	Gm30132	-0.0155559	-16.5077	1
28569	Gm45766	-0.0155559	-17.0805	1
28570	Slc5a2	-0.0155559	-17.5866	1
28571	Gm11034	-0.0155559	-17.6626	1
28572	Gm39228	-0.0155559	-17.9697	1
28573	Gm44672	-0.0155559	-18.2296	1
28574	Ccl22	-0.0155559	-17.9224	1
28575	Izumo2	-0.0155559	-17.95	1
28576	Gm33027	-0.0155559	-18.0377	1
28577	Nup62	-0.0155559	-16.8815	1
28578	Gm36159	-0.0155559	-18.0548	1
28579	Olfr646	-0.0155559	-17.2696	1
28580	Kap	-0.0155559	-18.1714	1
28581	Pth2	-0.0155559	-17.4179	1
28582	Gm45619	-0.0155559	-16.9208	1
28583	Gm32352	-0.0155559	-17.5246	1
28584	Gm20611	-0.0155559	-17.5449	1
28585	Gm11816	-0.0155559	-17.0778	1
28586	D730050B12Rik	-0.0155559	-16.9385	1
28587	Gm42706	-0.0155559	-16.1766	1
28588	Gm43616	-0.0155559	-17.564	1
28589	Gm43613	-0.0155559	-16.5175	1
28590	Gm49722	-0.0155559	-17.8337	1
28591	Uts2r	-0.0155559	-18.0039	1
28592	Gm3669	-0.0155559	-17.346	1
28593	Gm36426	-0.0155559	-16.2321	1
28594	D030007L05Rik	-0.0155559	-16.5425	1
28595	Gm49620	-0.0155559	-17.6116	1
28596	1700044K03Rik	-0.0155559	-18.0744	1
28597	Gm14974	-0.0155559	-17.3566	1
28598	Gm48984	-0.0155559	-17.6116	1
28599	Gm29515	-0.0155559	-17.3207	1
28600	Serpinb9e	-0.0155559	-17.6809	1
28601	Gm42880	-0.0155559	-17.3705	1
28602	Gm17604	-0.0155559	-17.9442	1
28603	Gm49643	-0.0155559	-17.0354	1
28604	2810404F17Rik	-0.0155559	-18.9021	1
28605	4933416O17Rik	-0.0155559	-17.9715	1
28606	Gm42708	-0.0155559	-17.5082	1
28607	Gm21209	-0.0155559	-17.6694	1
28608	Gm13869	-0.0155559	-17.5983	1
28609	ENSMUSG00000104659	-0.0155559	-17.231	1
28610	1700010K23Rik	-0.0155559	-18.0482	1
28611	Spaca5	-0.0155559	-16.7503	1
28612	Fam170a	-0.0155559	-17.1772	1
28613	Gm48399	-0.0155559	-17.8351	1
28614	H2ac12	-0.0155559	-17.9976	1
28615	Gm28181	-0.0155559	-17.5684	1
28616	Amelx	-0.0155559	-17.3564	1
28617	Cyp7a1	-0.0155559	-17.6767	1
28618	4930423M02Rik	-0.0155559	-17.8158	1
28619	4930553J12Rik	-0.0155559	-17.3982	1
28620	Gm11782	-0.0155559	-17.3315	1
28621	1110008E08Rik	-0.0155559	-17.1962	1
28622	Gm4297	-0.0155559	-17.1701	1
28623	4930534H18Rik	-0.0155559	-17.3903	1
28624	Gm20389	-0.0155559	-17.8654	1
28625	Gm38139	-0.0155559	-17.5643	1
28626	Gm28870	-0.0155559	-17.7532	1
28627	Gm29880	-0.0155559	-17.6116	1
28628	Gm16213	-0.0155559	-16.9273	1
28629	Gm42697	-0.0155559	-17.586	1
28630	Gm15340	-0.0155559	-17.3575	1
28631	A530095I07Rik	-0.0155559	-18.0154	1
28632	Gm32432	-0.0155559	-17.2366	1
28633	Gm15234	-0.0155559	-17.6788	1
28634	Dio3	-0.0155559	-17.059	1
28635	Gm38411	-0.0155559	-17.0627	1
28636	Sh2d1a	-0.0155559	-17.4775	1
28637	Gm37759	-0.0155559	-17.802	1
28638	4833405L11Rik	-0.0155559	-17.7842	1
28639	Tex13c1	-0.0155559	-18.0852	1
28640	Sprr1a	-0.0155559	-16.5218	1
28641	Gm5092	-0.0155559	-17.5106	1
28642	Gm10226	-0.0155559	-17.8077	1
28643	Gm40576	-0.0155559	-17.4954	1
28644	Olfr1030	-0.0155559	-17.4866	1
28645	Olfr1034	-0.0155559	-18.1798	1
28646	Olfr1042	-0.0155559	-17.8578	1
28647	Gm15482	-0.0155559	-17.1413	1
28648	Gm16430	-0.0155559	-17.8868	1
28649	Olfr1043	-0.0155559	-17.8366	1
28650	Gm49092	-0.0155559	-16.8337	1
28651	Gm37855	-0.0155559	-17.8355	1
28652	Pldi	-0.0155559	-18.0839	1
28653	Gm48732	-0.0155559	-18.473	1
28654	Olfr1009	-0.0155559	-18.1972	1
28655	Gm15243	-0.0155559	-17.5608	1
28656	Gm26844	-0.0155559	-17.9518	1
28657	Spink11	-0.0155559	-17.9004	1
28658	Gm49964	-0.0155559	-17.5119	1
28659	Gm12525	-0.0155559	-17.4474	1
28660	Gnat2	-0.0155559	-17.6689	1
28661	Exoc3l4	-0.0155559	-17.2634	1
28662	Gm17039	-0.0155559	-17.0221	1
28663	Rhox3a	-0.0155559	-16.5179	1
28664	Gm5546	-0.0155559	-17.1533	1
28665	Terc	-0.0155559	-17.0328	1
28666	Gm35208	-0.0155559	-17.2273	1
28667	Gm13716	-0.0155559	-18.2172	1
28668	Hsd3b4	-0.0155559	-17.8788	1
28669	Gm48538	-0.0155559	-17.5338	1
28670	Gm31305	-0.0155559	-17.7206	1
28671	Gja8	-0.0155559	-17.6084	1
28672	Gm15441	-0.0155559	-16.4517	1
28673	Olfr988	-0.0155559	-16.3757	1
28674	Aqp3	-0.0155559	-17.3966	1
28675	Gpr82	-0.0155559	-17.4098	1
28676	E030042O20Rik	-0.0155559	-17.5094	1
28677	Gm11712	-0.0155559	-16.9614	1
28678	Edn2	-0.0155559	-18.2471	1
28679	Olfr167	-0.0155559	-17.6815	1
28680	Guca2b	-0.0155559	-17.8355	1
28681	Gm12867	-0.0155559	-17.8049	1
28682	Olfr1331	-0.0155559	-18.2494	1
28683	Gm11646	-0.0155559	-17.2487	1
28684	Olfr1341	-0.0155559	-17.7662	1
28685	Gm35279	-0.0155559	-17.77	1
28686	Gm33858	-0.0155559	-17.4299	1
28687	Gm12827	-0.0155559	-17.837	1
28688	Gm11376	-0.0155559	-17.5694	1
28689	Gm15651	-0.0155559	-16.684	1
28690	Gm28321	-0.0155559	-17.6719	1
28691	Gcg	-0.0155559	-17.743	1
28692	Cyp4a31	-0.0155559	-17.9004	1
28693	Cyp4a14	-0.0155559	-17.9295	1
28694	Gm21708	-0.0155559	-17.8413	1
28695	Pdzk1ip1	-0.0155559	-18.0879	1
28696	Tnk2os	-0.0155559	-17.7474	1
28697	Olfr166	-0.0155559	-17.5668	1
28698	D730003K21Rik	-0.0155559	-17.1264	1
28699	Gm26962	-0.0155559	-17.7874	1
28700	Hmgb4	-0.0155559	-18.008	1
28701	Sele	-0.0155559	-18.0708	1
28702	Gm16080	-0.0155559	-17.8656	1
28703	Gm831	-0.0155559	-17.966	1
28704	2310075C17Rik	-0.0155559	-17.6076	1
28705	1700003M07Rik	-0.0155559	-18.3274	1
28706	Nr5a1os	-0.0155559	-17.5039	1
28707	Gm13499	-0.0155559	-18.2865	1
28708	Mettl21e	-0.0155559	-17.9243	1
28709	1700057H21Rik	-0.0155559	-17.0141	1
28710	Gm11642	-0.0155559	-17.7307	1
28711	1700112K13Rik	-0.0155559	-17.3972	1
28712	Gja4	-0.0155559	-17.997	1
28713	Gm47533	-0.0155559	-17.0871	1
28714	Erfe	-0.0155559	-17.0075	1
28715	Gm41750	-0.0155559	-16.6444	1
28716	4933435F18Rik	-0.0155559	-17.7488	1
28717	Gm13572	-0.0155559	-18.1803	1
28718	Myocos	-0.0155559	-17.2224	1
28719	Gm26769	-0.0155559	-17.4773	1
28720	Gm37083	-0.0155559	-17.3696	1
28721	Serpinb1c	-0.0155559	-17.0411	1
28722	Stfa2l1	-0.0155559	-17.3478	1
28723	Gm12909	-0.0155559	-17.4013	1
28724	Olfr180	-0.0155559	-17.466	1
28725	Olfr187	-0.0155559	-17.4323	1
28726	Olfr1414	-0.0155559	-18.0841	1
28727	Olfr191	-0.0155559	-17.5171	1
28728	Olfr205	-0.0155559	-17.1625	1
28729	Rapgef4os2	-0.0155559	-17.6344	1
28730	Gm12530	-0.0155559	-17.3146	1
28731	Gm50457	-0.0155559	-17.3502	1
28732	Gm11730	-0.0155559	-17.7264	1
28733	Lexis1	-0.0155559	-17.7745	1
28734	Gm14862	-0.0155559	-17.4338	1
28735	Gm568	-0.0155559	-17.5576	1
28736	Teddm1b	-0.0155559	-17.353	1
28737	H2al1m	-0.0155559	-18.0581	1
28738	Hoxd11	-0.0155559	-17.7411	1
28739	Olfr70	-0.0155559	-17.4426	1
28740	Stx19	-0.0155559	-18.185	1
28741	Fam205c	-0.0155559	-17.9644	1
28742	Gm21677	-0.0155559	-17.8856	1
28743	Gm12910	-0.0155559	-17.2599	1
28744	Mup21	-0.0155559	-17.6654	1
28745	C130073F10Rik	-0.0155559	-17.7719	1
28746	Tex55	-0.0155559	-17.3719	1
28747	Gm11657	-0.0155559	-17.0008	1
28748	Gm11655	-0.0155559	-17.6228	1
28749	Cep112os1	-0.0155559	-18.0406	1
28750	Gm15907	-0.0155559	-17.7138	1
28751	Bsnd	-0.0155559	-18.0304	1
28752	Gm47136	-0.0155559	-17.742	1
28753	Gm12720	-0.0155559	-17.0136	1
28754	Gm12690	-0.0155559	-16.1642	1
28755	Gm31630	-0.0155559	-17.9629	1
28756	Gm29064	-0.0155559	-17.6719	1
28757	Izumo3	-0.0155559	-17.947	1
28758	Gm12668	-0.0155559	-17.7823	1
28759	Gm12629	-0.0155559	-18.0898	1
28760	Dmrta1	-0.0155559	-17.4921	1
28761	Ifnz	-0.0155559	-17.6564	1
28762	Mycs	-0.0155559	-16.9529	1
28763	Dppa4	-0.0155559	-17.5483	1
28764	1700036G14Rik	-0.0155559	-17.7134	1
28765	Olfr1048	-0.0155559	-17.5464	1
28766	Gm6525	-0.0155559	-17.461	1
28767	Gm47447	-0.0155559	-17.6711	1
28768	Defb22	-0.0155559	-17.7221	1
28769	Gm10558	-0.0155559	-17.7523	1
28770	Gm20855	-0.0155559	-17.0363	1
28771	4930442J19Rik	-0.0155559	-17.9362	1
28772	Gm14145	-0.0155559	-17.0109	1
28773	Gm17830	-0.0155559	-17.3879	1
28774	Gm10439	-0.0155559	-17.8124	1
28775	Vmn2r121	-0.0155559	-17.1085	1
28776	Cstdc1	-0.0155559	-17.761	1
28777	Gm14092	-0.0155559	-16.8708	1
28778	Otor	-0.0155559	-17.5933	1
28779	Gm15092	-0.0155559	-17.5378	1
28780	Gm49901	-0.0155559	-17.5674	1
28781	Gm29361	-0.0155559	-17.4985	1
28782	4930453C13Rik	-0.0155559	-19.3803	1
28783	Gm35060	-0.0155559	-17.3749	1
28784	Platr3	-0.0155559	-17.823	1
28785	Zfp813-ps	-0.0155559	-17.7813	1
28786	Acot5	-0.0155559	-17.0647	1
28787	Gm17416	-0.0155559	-17.5744	1
28788	Olfr1249	-0.0155559	-17.9926	1
28789	Defb36	-0.0155559	-17.2406	1
28790	Gm14170	-0.0155559	-17.6353	1
28791	Olfr129	-0.0155559	-16.8963	1
28792	4933403O08Rik	-0.0155559	-18.6571	1
28793	Gm14222	-0.0155559	-17.8906	1
28794	Gm48823	-0.0155559	-17.1508	1
28795	Olfr131	-0.0155559	-18.0628	1
28796	Olfr135	-0.0155559	-17.3456	1
28797	Gm47689	-0.0155559	-17.5969	1
28798	Gm14174	-0.0155559	-17.9066	1
28799	Cryge	-0.0155559	-17.3782	1
28800	Olfr1229	-0.0155559	-17.4195	1
28801	Gm47525	-0.0155559	-17.461	1
28802	Gm14929	-0.0155559	-17.8127	1
28803	Samt1	-0.0155559	-18.0231	1
28804	AI463170	-0.0155559	-16.5149	1
28805	Gm48708	-0.0155559	-17.305	1
28806	Gm35189	-0.0155559	-17.2641	1
28807	Esp5	-0.0155559	-17.5667	1
28808	Gm31126	-0.0155559	-17.234	1
28809	Gm14095	-0.0155559	-17.6938	1
28810	Olfr1270	-0.0155559	-17.7275	1
28811	Olfr1217	-0.0155559	-18.0454	1
28812	Gm47460	-0.0155559	-16.6558	1
28813	Olfr1281	-0.0155559	-17.6228	1
28814	Eif1ad3	-0.0155559	-16.9666	1
28815	Eif1ad14	-0.0155559	-17.8761	1
28816	Olfr1279	-0.0155559	-17.6958	1
28817	Gm15978	-0.0155559	-17.106	1
28818	Cldn2	-0.0155559	-18.0831	1
28819	Gm29012	-0.0155559	-17.8946	1
28820	Gm30794	-0.0155559	-16.1191	1
28821	Gm46587	-0.0155559	-17.6743	1
28822	Fshb	-0.0155559	-17.7969	1
28823	4933400B14Rik	-0.0155559	-17.7206	1
28824	C530043A13Rik	-0.0155559	-17.4162	1
28825	Gm40538	-0.0155559	-17.8181	1
28826	4930527A07Rik	-0.0155559	-17.6242	1
28827	Ttr	-0.0155559	-17.4793	1
28828	Gm29186	-0.0155559	-17.3112	1
28829	Gm46411	-0.0155559	-18.1788	1
28830	Gjd4	-0.0155559	-17.4031	1
28831	Gm47351	-0.0155559	-17.7	1
28832	Rtl9	-0.0155559	-17.0764	1
28833	0710001A04Rik	-0.0155559	-17.8177	1
28834	Eif1ad19	-0.0155559	-17.993	1
28835	Gm28183	-0.0155559	-17.4874	1
28836	B930094E09Rik	-0.0155559	-17.2519	1
28837	Serpinb11	-0.0155559	-17.933	1
28838	Gm14978	-0.0155559	-17.324	1
28839	Lrrc30	-0.0155559	-17.4178	1
28840	Epb42	-0.0155559	-18.1232	1
28841	Gm30420	-0.0155559	-16.7142	1
28842	Gm32282	-0.0155559	-17.0428	1
28843	Gm41625	-0.0155559	-17.7371	1
28844	B230119M05Rik	-0.0155559	-15.6907	1
28845	Olfr1283	-0.0155559	-17.2985	1
28846	Gm49967	-0.0155559	-16.844	1
28847	Olfr1565	-0.0155559	-17.7418	1
28848	Six2	-0.0155559	-16.8666	1
28849	Olfr1317	-0.0155559	-17.9265	1
28850	Olfr1308	-0.0155559	-16.1642	1
28851	Olfr1298	-0.0155559	-16.8913	1
28852	Olfr1295	-0.0155559	-17.2555	1
28853	Gm26877	-0.0155559	-16.9445	1
28854	Olfr103	-0.0155559	-17.6128	1
28855	Gm33785	-0.0155559	-16.1375	1
28856	Magea13	-0.0155559	-17.8143	1
28857	Gm37867	-0.0155559	-17.531	1
28858	Gm30292	-0.0155559	-18.5958	1
28859	Pwwp4a	-0.0155559	-17.79	1
28860	Ctsr	-0.0155559	-17.7551	1
28861	Olfr1135	-0.0155559	-18.1107	1
28862	Olfr1137	-0.0155559	-17.7128	1
28863	C130040N14Rik	-0.0155559	-17.3816	1
28864	Gm38132	-0.0155559	-17.9907	1
28865	Gm49801	-0.0155559	-17.5421	1
28866	Gm49874	-0.0155559	-16.63	1
28867	Platr4	-0.0155559	-17.9593	1
28868	BC051665	-0.0155559	-18.2124	1
28869	Gm48396	-0.0155559	-17.0963	1
28870	Gm42921	-0.0155559	-17.7766	1
28871	Slc25a2	-0.0155559	-17.4532	1
28872	4833413E03Rik	-0.0155559	-17.4242	1
28873	Gm50222	-0.0155559	-17.9621	1
28874	Olfr1326-ps1	-0.0155559	-18.2691	1
28875	1700104L18Rik	-0.0155559	-17.2119	1
28876	Gm7550	-0.0155559	-16.6601	1
28877	Olfr1129	-0.0155559	-17.7846	1
28878	Gm31026	-0.0155559	-18.1426	1
28879	Cts3	-0.0155559	-17.2928	1
28880	Gm20356	-0.0155559	-17.4371	1
28881	Gm2800	-0.0155559	-17.9951	1
28882	Ldoc1	-0.0155559	-17.7415	1
28883	Gm16084	-0.0155559	-17.1536	1
28884	Olfr228	-0.0155559	-17.0578	1
28885	Gm37892	-0.0155559	-16.1191	1
28886	Gm48613	-0.0155559	-17.8871	1
28887	Olfr1076	-0.0155559	-16.9487	1
28888	Olfr1079	-0.0155559	-17.9993	1
28889	Hs3st6	-0.0155559	-17.8761	1
28890	Tcl1	-0.0155559	-17.9138	1
28891	Olfr1105	-0.0155559	-17.8741	1
28892	Olfr1109	-0.0155559	-17.5374	1
28893	Magea6	-0.0155559	-18.187	1
28894	Tekt4	-0.0155559	-17.6586	1
28895	Gm50295	-0.0155559	-17.6055	1
28896	Itpr3os	-0.0155559	-17.6011	1
28897	Gm17056	-0.0155559	-17.9181	1
28898	Gm6812	-0.0155559	-16.9967	1
28899	4930455M05Rik	-0.0155559	-17.0778	1
28900	Gm40884	-0.0155559	-16.8479	1
28901	Gm29348	-0.0155559	-18.0158	1
28902	5430402E10Rik	-0.0155559	-17.5623	1
28903	Gm20069	-0.0155559	-17.7003	1
28904	4930529I22Rik	-0.0155559	-17.857	1
28905	Gm14250	-0.0155559	-16.6593	1
28906	1700017J07Rik	-0.0155559	-18.0027	1
28907	Gm14261	-0.0155559	-17.8608	1
28908	Gm3858	-0.0155559	-18.3452	1
28909	Lect2	-0.0155559	-18.263	1
28910	Olfr1214	-0.0155559	-17.1853	1
28911	Cfb	-0.0155559	-17.7604	1
28912	Olfr1216	-0.0155559	-17.8463	1
28913	Gm29431	-0.0155559	-17.5927	1
28914	Gm46355	-0.0155559	-17.6743	1
28915	Gm16249	-0.0155559	-16.6283	1
28916	H2-M10.6	-0.0155559	-18.0515	1
28917	Spint4	-0.0155559	-16.6441	1
28918	Olfr91	-0.0155559	-17.5691	1
28919	Svs5	-0.0155559	-17.4067	1
28920	Semg1	-0.0155559	-17.4951	1
28921	Wfdc5	-0.0155559	-17.5674	1
28922	1700007M16Rik	-0.0155559	-16.8815	1
28923	1700028P15Rik	-0.0155559	-17.2854	1
28924	Olfr1206	-0.0155559	-17.206	1
28925	Sox18	-0.0155559	-17.2855	1
28926	4930433B08Rik	-0.0155559	-16.826	1
28927	Cypt12	-0.0155559	-17.7154	1
28928	Gm14743	-0.0155559	-18.1942	1
28929	Gm14764	-0.0155559	-17.3326	1
28930	Il20	-0.0155559	-17.7395	1
28931	Olfr1170	-0.0155559	-17.9132	1
28932	Fcamr	-0.0155559	-16.9385	1
28933	Gm37350	-0.0155559	-17.4867	1
28934	Gm47267	-0.0155559	-17.9955	1
28935	Olfr1196	-0.0155559	-17.1891	1
28936	Gm17529	-0.0155559	-17.7366	1
28937	Gm50000	-0.0155559	-18.0231	1
28938	Gm38225	-0.0155559	-17.5264	1
28939	Olfr55	-0.0155559	-17.947	1
28940	Gm29508	-0.0155559	-17.3991	1
28941	Olfr239	-0.0155559	-17.241	1
28942	Gm45623	-0.0155559	-17.3053	1
28943	Btnl2	-0.0155559	-17.8315	1
28944	Gm12999	-0.0155559	-17.0963	1
28945	Lin28a	-0.0155559	-17.5004	1
28946	Olfr366	-0.0155559	-17.6264	1
28947	Gm50376	-0.0155559	-18.2513	1
28948	Fam170b	-0.0155559	-18.1256	1
28949	Gm50301	-0.0155559	-17.5505	1
28950	Olfr954	-0.0155559	-17.8317	1
28951	Gm49390	-0.0155559	-17.9972	1
28952	2010103J01Rik	-0.0155559	-18.4375	1
28953	1700019G24Rik	-0.0155559	-17.7396	1
28954	Olfr968	-0.0155559	-16.6283	1
28955	Gm43129	-0.0155559	-17.2478	1
28956	Gm36241	-0.0155559	-17.6588	1
28957	Gm43450	-0.0155559	-17.4556	1
28958	Vmn1r204	-0.0155559	-16.5175	1
28959	Prl2c5	-0.0155559	-17.0393	1
28960	Gsx1	-0.0155559	-17.5915	1
28961	Fbxo39	-0.0155559	-17.447	1
28962	Prl2c3	-0.0155559	-17.059	1
28963	Gm43562	-0.0155559	-17.3844	1
28964	Haspin	-0.0155559	-17.5074	1
28965	Gm43397	-0.0155559	-17.2958	1
28966	Gm30008	-0.0155559	-17.9177	1
28967	Vmn1r202	-0.0155559	-17.7021	1
28968	Gm50130	-0.0155559	-18.0791	1
28969	4930554I06Rik	-0.0155559	-17.654	1
28970	Dnah2os	-0.0155559	-17.8595	1
28971	Olfr901	-0.0155559	-17.4793	1
28972	Gm31450	-0.0155559	-18.2185	1
28973	Sval3	-0.0155559	-17.3445	1
28974	Olfr1501	-0.0155559	-17.4178	1
28975	Gm49022	-0.0155559	-17.2928	1
28976	Fitm1	-0.0155559	-17.5263	1
28977	Ripk3	-0.0155559	-17.5011	1
28978	Mcpt2	-0.0155559	-17.4532	1
28979	Gm2663	-0.0155559	-17.4765	1
28980	Klf14	-0.0155559	-17.5141	1
28981	Gm17644	-0.0155559	-17.2699	1
28982	Gm43479	-0.0155559	-18.1331	1
28983	Gm30083	-0.0155559	-16.9681	1
28984	1700065J11Rik	-0.0155559	-17.2419	1
28985	Olfr919	-0.0155559	-17.5315	1
28986	Gm13861	-0.0155559	-17.6007	1
28987	Olfr1504	-0.0155559	-17.6862	1
28988	4930503F20Rik	-0.0155559	-17.6462	1
28989	Olfr984	-0.0155559	-17.7423	1
28990	Gm20667	-0.0155559	-17.3987	1
28991	Olfr1496	-0.0155559	-17.5971	1
28992	Olfr381	-0.0155559	-17.9116	1
28993	Gm1587	-0.0155559	-18.4471	1
28994	4930404A12Rik	-0.0155559	-17.8315	1
28995	Akr1c13	-0.0155559	-17.1766	1
28996	Gm37406	-0.0155559	-17.5942	1
28997	9130409I23Rik	-0.0155559	-17.7818	1
28998	Fam216b	-0.0155559	-18.1719	1
28999	Il31	-0.0155559	-17.4626	1
29000	Cd3e	-0.0155559	-17.4621	1
29001	Gm39327	-0.0155559	-17.4012	1
29002	Oas1d	-0.0155559	-16.8426	1
29003	Gm48006	-0.0155559	-18.0592	1
29004	Oas1h	-0.0155559	-18.1491	1
29005	Mixl1	-0.0155559	-17.7201	1
29006	Gm49048	-0.0155559	-17.6341	1
29007	Gm43269	-0.0155559	-17.3071	1
29008	1700081H04Rik	-0.0155559	-17.1076	1
29009	Gm28563	-0.0155559	-18.067	1
29010	Tbx10	-0.0155559	-16.6915	1
29011	Slc13a2os	-0.0155559	-17.6793	1
29012	Gm50251	-0.0155559	-17.4994	1
29013	Fzd10	-0.0155559	-17.8366	1
29014	Gm20444	-0.0155559	-17.4934	1
29015	Catsper1	-0.0155559	-17.8253	1
29016	4930488B22Rik	-0.0155559	-17.3072	1
29017	1700092C10Rik	-0.0155559	-18.2622	1
29018	Gm47486	-0.0155559	-18.002	1
29019	Pilrb1	-0.0155559	-16.4458	1
29020	Irs3	-0.0155559	-17.5608	1
29021	Bsx	-0.0155559	-17.1209	1
29022	Gm40348	-0.0155559	-17.3917	1
29023	Nkx2-6	-0.0155559	-17.3115	1
29024	9130016M20Rik	-0.0155559	-17.5932	1
29025	E130202H07Rik	-0.0155559	-17.5841	1
29026	Hspb1	-0.0155559	-17.8813	1
29027	Gm43500	-0.0155559	-17.6384	1
29028	Cldn4	-0.0155559	-17.7427	1
29029	Syna	-0.0155559	-18.0612	1
29030	Lipo1	-0.0155559	-16.8547	1
29031	Vmn1r213	-0.0155559	-18.8693	1
29032	Gm29909	-0.0155559	-17.586	1
29033	Gm28465	-0.0155559	-17.67	1
29034	A930038B10Rik	-0.0155559	-16.9529	1
29035	Olfr452	-0.0155559	-18.0023	1
29036	Gm11335	-0.0155559	-17.2696	1
29037	Gm34756	-0.0155559	-18.0332	1
29038	Gm43904	-0.0155559	-17.2926	1
29039	Prokr1	-0.0155559	-17.5171	1
29040	Gm16034	-0.0155559	-16.4789	1
29041	Olfr11	-0.0155559	-17.6732	1
29042	Ms4a15	-0.0155559	-17.2327	1
29043	Gm4926	-0.0155559	-17.1226	1
29044	Gm37650	-0.0155559	-17.7719	1
29045	Gm33024	-0.0155559	-16.8426	1
29046	Atp6v1b1	-0.0155559	-17.4652	1
29047	Cd207	-0.0155559	-17.1116	1
29048	H2bc11	-0.0155559	-17.6711	1
29049	Vmn1r192	-0.0155559	-17.0442	1
29050	2310069B03Rik	-0.0155559	-17.49	1
29051	Olfr722	-0.0155559	-17.6705	1
29052	Trav6n-7	-0.0155559	-17.2856	1
29053	Gm29866	-0.0155559	-17.4994	1
29054	Olfr76	-0.0155559	-17.6262	1
29055	Gm15872	-0.0155559	-17.699	1
29056	Tgtp2	-0.0155559	-17.8641	1
29057	Gm47677	-0.0155559	-17.9899	1
29058	Gm48901	-0.0155559	-17.886	1
29059	Gm839	-0.0155559	-18.1714	1
29060	Gm30042	-0.0155559	-17.3842	1
29061	Gm43964	-0.0155559	-17.5857	1
29062	Gm49256	-0.0155559	-17.4773	1
29063	1700015O11Rik	-0.0155559	-17.5515	1
29064	Gm44199	-0.0155559	-18.0182	1
29065	Foxi1	-0.0155559	-17.8226	1
29066	4930403D09Rik	-0.0155559	-17.9192	1
29067	Gm49403	-0.0155559	-17.7911	1
29068	H3c11	-0.0155559	-17.1962	1
29069	Vmn2r88	-0.0155559	-16.8915	1
29070	Olfr728	-0.0155559	-17.4859	1
29071	Gm12126	-0.0155559	-17.8362	1
29072	Gm47663	-0.0155559	-16.6915	1
29073	Gm37587	-0.0155559	-16.9385	1
29074	Olfr729	-0.0155559	-17.5325	1
29075	Olfr1359	-0.0155559	-17.7039	1
29076	Gm12150	-0.0155559	-17.4648	1
29077	Vmn1r49	-0.0155559	-17.6004	1
29078	Vmn1r46	-0.0155559	-17.5268	1
29079	Gm48917	-0.0155559	-17.5325	1
29080	Gm20362	-0.0155559	-17.1853	1
29081	B130011K05Rik	-0.0155559	-16.7322	1
29082	Olfr1384	-0.0155559	-16.0721	1
29083	Pfpl	-0.0155559	-16.9651	1
29084	Gm5244	-0.0155559	-17.4235	1
29085	Olfr1446	-0.0155559	-17.2193	1
29086	Gm3072	-0.0155559	-17.9629	1
29087	Gm7945	-0.0155559	-17.5446	1
29088	Aldh3a1	-0.0155559	-17.7128	1
29089	Trac	-0.0155559	-17.7622	1
29090	ENSMUSG00000096756	-0.0155559	-17.2135	1
29091	Gm29430	-0.0155559	-17.6815	1
29092	Gm44109	-0.0155559	-17.6262	1
29093	ENSMUSG00000096236	-0.0155559	-17.3456	1
29094	ENSMUSG00000094303	-0.0155559	-17.6715	1
29095	Aoc1l3	-0.0155559	-17.3595	1
29096	4930579G18Rik	-0.0155559	-17.2957	1
29097	Olfr1450	-0.0155559	-17.4744	1
29098	Nobox	-0.0155559	-17.1625	1
29099	Kcnk7	-0.0155559	-17.2197	1
29100	Cdrt4os1	-0.0155559	-17.9631	1
29101	Lrit1	-0.0155559	-17.6373	1
29102	Olfr878	-0.0155559	-18.1102	1
29103	Gm8020	-0.0155559	-17.1536	1
29104	Vmn1r22	-0.0155559	-16.6601	1
29105	Gm49779	-0.0155559	-16.8459	1
29106	Olfr1370	-0.0155559	-17.7139	1
29107	ENSMUSG00000095076	-0.0155559	-18.1952	1
29108	Tex37	-0.0155559	-17.4096	1
29109	1700065J18Rik	-0.0155559	-17.5959	1
29110	Igkv5-40-1	-0.0155559	-17.5362	1
29111	Pate5	-0.0155559	-17.1441	1
29112	Slc36a3os	-0.0155559	-17.4179	1
29113	Gm8247	-0.0155559	-17.7033	1
29114	Btnl10	-0.0155559	-17.4272	1
29115	Gm43893	-0.0155559	-17.531	1
29116	Pate8	-0.0155559	-18.2748	1
29117	Gm5930	-0.0155559	-17.8156	1
29118	Gm3327	-0.0155559	-17.661	1
29119	Vmn1r37	-0.0155559	-18.5048	1
29120	Atoh1	-0.0155559	-17.8807	1
29121	Gm17654	-0.0155559	-17.4778	1
29122	Gm47633	-0.0155559	-17.3233	1
29123	Gm8138	-0.0155559	-17.7804	1
29124	Gm13839	-0.0155559	-17.1229	1
29125	Gm36787	-0.0155559	-17.7368	1
29126	Gm10832	-0.0155559	-17.4022	1
29127	Gm50164	-0.0155559	-17.5665	1
29128	BC043934	-0.0155559	-17.7046	1
29129	Gm38204	-0.0155559	-17.5981	1
29130	Gm42948	-0.0155559	-17.9705	1
29131	Gm16185	-0.0155559	-18.2876	1
29132	Speer4f2	-0.0155559	-17.0221	1
29133	4921534H16Rik	-0.0155559	-17.7928	1
29134	Upk3a	-0.0155559	-17.3028	1
29135	Gm21818	-0.0155559	-16.9411	1
29136	Gm41381	-0.0155559	-17.1846	1
29137	7420426K07Rik	-0.0155559	-18.05	1
29138	Gm43640	-0.0155559	-17.7969	1
29139	Gm43492	-0.0155559	-17.8756	1
29140	Gm43358	-0.0155559	-18.0728	1
29141	Lcn2	-0.0155559	-17.3907	1
29142	Gm26513	-0.0155559	-17.0595	1
29143	Olfr285	-0.0155559	-17.5845	1
29144	Gm8773	-0.0155559	-16.6593	1
29145	OR5BS1P	-0.0155559	-17.4963	1
29146	Gm6416	-0.0155559	-16.9798	1
29147	Prkag2os2	-0.0155559	-16.7661	1
29148	Gm13405	-0.0155559	-16.2841	1
29149	Gm29395	-0.0155559	-17.966	1
29150	1700017I07Rik	-0.0155559	-18.2778	1
29151	Gm6676	-0.0155559	-17.6377	1
29152	Hoxb9	-0.0155559	-17.9627	1
29153	Gm48820	-0.0155559	-17.766	1
29154	Gm45521	-0.0155559	-17.8496	1
29155	Gm11536	-0.0155559	-17.2765	1
29156	Gm7596	-0.0155559	-18.2434	1
29157	Gm17130	-0.0155559	-16.6444	1
29158	Gm13553	-0.0155559	-17.6711	1
29159	Apol9a	-0.0155559	-17.8329	1
29160	Gm43972	-0.0155559	-17.0295	1
29161	Gm43755	-0.0155559	-17.7062	1
29162	A230098N10Rik	-0.0155559	-17.4958	1
29163	4930455B14Rik	-0.0155559	-17.1188	1
29164	Galr3	-0.0155559	-17.9408	1
29165	Mymk	-0.0155559	-17.7395	1
29166	Gm11583	-0.0155559	-17.5978	1
29167	Gm21671	-0.0155559	-18.0158	1
29168	Gm20937	-0.0155559	-16.9569	1
29169	Gm35801	-0.0155559	-17.8348	1
29170	Gm13536	-0.0155559	-17.3315	1
29171	Gm26560	-0.0155559	-18.2783	1
29172	Irf4	-0.0155559	-17.8675	1
29173	Ighv7-1	-0.0155559	-17.4733	1
29174	Olfr50	-0.0155559	-16.4655	1
29175	Gm4544	-0.0155559	-17.6004	1
29176	Gm38397	-0.0155559	-17.891	1
29177	Glycam1	-0.0155559	-17.3471	1
29178	Inka1	-0.0155559	-16.1375	1
29179	Olfr358	-0.0155559	-17.5716	1
29180	Gm1667	-0.0155559	-17.508	1
29181	Mefv	-0.0155559	-18.3772	1
29182	Gm32090	-0.0155559	-17.8487	1
29183	Gm15835	-0.0155559	-17.0993	1
29184	Gm13012	-0.0155559	-17.5151	1
29185	Gm11634	-0.0155559	-16.6286	1
29186	Olfr360	-0.0155559	-17.3149	1
29187	Gm27022	-0.0155559	-17.5381	1
29188	Gm42470	-0.0155559	-17.5004	1
29189	Prss44	-0.0155559	-17.7064	1
29190	Pyy	-0.0155559	-17.2777	1
29191	Rpl39l	-0.0155559	-17.3704	1
29192	Krt18	-0.0155559	-17.5823	1
29193	Gm13040	-0.0155559	-17.5933	1
29194	Pramel25	-0.0155559	-17.7161	1
29195	Krt36	-0.0155559	-17.8134	1
29196	Gm16024	-0.0155559	-17.4907	1
29197	Gm13173	-0.0155559	-16.7384	1
29198	Uts2	-0.0155559	-16.5739	1
29199	Nron	-0.0155559	-17.9241	1
29200	1700040F15Rik	-0.0155559	-17.106	1
29201	Gm9949	-0.0155559	-17.9548	1
29202	Tmem274	-0.0155559	-18.1776	1
29203	Gm671	-0.0155559	-16.9168	1
29204	Gm47827	-0.0155559	-16.6651	1
29205	Gm36026	-0.0155559	-18.1554	1
29206	Krt82	-0.0155559	-17.5047	1
29207	4930500F10Rik	-0.0155559	-17.0778	1
29208	Gm48879	-0.0155559	-17.0535	1
29209	Gm20394	-0.0155559	-17.0085	1
29210	Aadacl4fm1	-0.0155559	-17.1331	1
29211	Gm12348	-0.0155559	-17.618	1
29212	Gm48662	-0.0155559	-18.0621	1
29213	Olfr342	-0.0155559	-18.1474	1
29214	Lcn9	-0.0155559	-17.8494	1
29215	Gm6356	-0.0155559	-17.46	1
29216	Gm29594	-0.0155559	-17.3501	1
29217	Gm49233	-0.0155559	-18.3052	1
29218	Gm50412	-0.0155559	-16.5111	1
29219	Gm42133	-0.0155559	-18.3125	1
29220	Gm597	-0.0155559	-18.0955	1
29221	Gm10389	-0.0155559	-17.8199	1
29222	Ccl6	-0.0155559	-17.0182	1
29223	Gm7982	-0.0155559	-17.507	1
29224	Gm49240	-0.0155559	-17.5521	1
29225	Gm16513	-0.0155559	-16.2508	1
29226	Gm6351	-0.0155559	-17.7747	1
29227	Gm28644	-0.0155559	-18.0118	1
29228	Pramel37	-0.0155559	-17.3959	1
29229	Pramel35	-0.0155559	-17.8038	1
29230	Gm28271	-0.0155559	-16.8356	1
29231	Ugt1a8	-0.0155559	-17.8045	1
29232	Ugt1a7c	-0.0155559	-17.3096	1
29233	Semp2l1	-0.0155559	-17.4301	1
29234	Gm41279	-0.0155559	-16.8464	1
29235	Olfr433	-0.0155559	-17.5407	1
29236	Ifi202b	-0.0155559	-17.4318	1
29237	Gm50291	-0.0155559	-17.6445	1
29238	Pnliprp1	-0.0155559	-17.5984	1
29239	Gm50415	-0.0155559	-16.8224	1
29240	1700100I10Rik	-0.0155559	-17.967	1
29241	Gm46400	-0.0155559	-18.198	1
29242	Gm49292	-0.0155559	-17.9695	1
29243	Gm29125	-0.0155559	-17.3595	1
29244	Chrng	-0.0155559	-17.7832	1
29245	Crybb2	-0.0155559	-18.0406	1
29246	Gm47887	-0.0155559	-18.0201	1
29247	Gm11205	-0.0155559	-18.2402	1
29248	2310015K22Rik	-0.0155559	-17.7126	1
29249	Gm26868	-0.0155559	-17.5725	1
29250	Gm17197	-0.0155559	-17.1993	1
29251	Gm50302	-0.0155559	-17.5345	1
29252	Gm50332	-0.0155559	-16.8524	1
29253	Gm50394	-0.0155559	-17.5744	1
29254	Cyp1a2	-0.0155559	-16.7105	1
29255	1700108J01Rik	-0.0155559	-17.7974	1
29256	Gm32921	-0.0155559	-18.2638	1
29257	Gm50418	-0.0155559	-17.2233	1
29258	Gm5524	-0.0155559	-17.1777	1
29259	Enam	-0.0155559	-18.0818	1
29260	1700014B07Rik	-0.0155559	-17.6324	1
29261	Gm50169	-0.0155559	-17.6209	1
29262	Gm10385	-0.0155559	-17.7928	1
29263	C78283	-0.0155559	-18.2783	1
29264	Gm29677	-0.0155559	-17.6088	1
29265	Fcna	-0.0155559	-17.9627	1
29266	Gm49460	-0.0155559	-17.9974	1
29267	Lcn6	-0.0155559	-18.0233	1
29268	Gm28182	-0.0155559	-16.3453	1
29269	Psca	-0.0155559	-16.9489	1
29270	Klhl31	-0.0155559	-18.2379	1
29271	Slamf9	-0.0155559	-17.3197	1
29272	Slurp1	-0.0155559	-17.5602	1
29273	1700014F14Rik	-0.0155559	-17.6442	1
29274	Spata20	-0.0155559	-17.4717	1
29275	Platr5	-0.0155559	-17.0228	1
29276	Gm17324	-0.0155559	-17.7034	1
29277	4930431F12Rik	-0.0155559	-17.5715	1
29278	H1f9	-0.0155559	-17.3966	1
29279	Lcn11	-0.0155559	-17.8552	1
29280	Tac4	-0.0155559	-17.7164	1
29281	Gm29477	-0.0155559	-17.761	1
29282	Gm9603	-0.0155559	-17.9464	1
29283	Gm42575	-0.0155559	-17.3649	1
29284	Entpd2	-0.0155559	-17.5263	1
29285	Gm34648	-0.0155559	-17.2752	1
29286	D14Ertd670e	-0.0155559	-17.8487	1
29287	Cabs1	-0.0155559	-17.4335	1
29288	Gm41787	-0.0155559	-17.807	1
29289	BC037156	-0.0155559	-17.2641	1
29290	Gm10532	-0.0155559	-17.3936	1
29291	Gm49452	-0.0155559	-16.702	1
29292	Olfr462	-0.0155559	-17.9816	1
29293	Il36rn	-0.0155559	-17.2262	1
29294	Ighv1-36	-0.0155559	-17.8885	1
29295	Gm49415	-0.0155559	-17.0867	1
29296	Gm31294	-0.0155559	-16.6733	1
29297	Gm19510	-0.0155559	-17.3912	1
29298	Gm38287	-0.0155559	-17.408	1
29299	Gm27231	-0.0155559	-17.3047	1
29300	Olfr418	-0.0155559	-17.7003	1
29301	Gm20824	-0.0155559	-17.5236	1
29302	Gm30691	-0.0155559	-17.7503	1
29303	Fcer1a	-0.0155559	-17.8465	1
29304	BC016548	-0.0155559	-18.1218	1
29305	Stip1	-0.0155956	-0.155988	1
29306	Slc13a1	-0.0156849	-0.170091	1
29307	Abcg3	-0.0157642	-0.418597	1
29308	Uba52	-0.0158486	-0.258609	1
29309	A430018G15Rik	-0.0163099	-0.129472	1
29310	Serpine1	-0.0164091	-0.182575	1
29311	Irgm1	-0.0164091	-0.208402	1
29312	Abi3	-0.0164488	-0.340939	1
29313	Sparcl1	-0.0164488	-0.0414237	1
29314	Pear1	-0.0164885	-0.264572	1
29315	Etnppl	-0.0164885	-0.29574	1
29316	Tcp10c	-0.0165083	-0.360721	1
29317	Akr1c6	-0.0165182	-0.287374	1
29318	A930004D18Rik	-0.0165281	-0.433148	1
29319	Gm47360	-0.0165381	-0.38788	1
29320	Ghrl	-0.0165976	-0.413811	1
29321	Cat	-0.0165976	-0.20497	1
29322	Gm44366	-0.0166075	-0.362223	1
29323	1700012P22Rik	-0.0166274	-0.414614	1
29324	Il11	-0.0166373	-0.480903	1
29325	Efna1	-0.0166472	-0.488772	1
29326	Gm26911	-0.0166472	-0.534082	1
29327	Galnt5	-0.016667	-0.498399	1
29328	1700020L13Rik	-0.016667	-0.547238	1
29329	Fzd4	-0.016667	-0.527287	1
29330	Cyp4a30b	-0.0167166	-0.618822	1
29331	Gm45767	-0.0167365	-0.258148	1
29332	Vmn2r34	-0.0169547	-0.346056	1
29333	Fbxl12os	-0.017297	-0.220364	1
29334	A930007A09Rik	-0.0173417	-0.141682	1
29335	Fam111a	-0.0174458	-0.251165	1
29336	Nubp2	-0.0177137	-0.18879	1
29337	Col6a6	-0.0178079	-0.349819	1
29338	Kir3dl1	-0.0178327	-0.119845	1
29339	B3galt6	-0.0178427	-0.0842037	1
29340	Tex101	-0.0178823	-0.14372	1
29341	4933404I11Rik	-0.0179468	-0.270517	1
29342	Gm13091	-0.0179617	-0.284079	1
29343	2410022M11Rik	-0.0179915	-0.216916	1
29344	Ankdd1b	-0.0179915	-0.405329	1
29345	ENSMUSG00000079808	-0.0180113	-0.445912	1
29346	Gm34574	-0.0180312	-0.39648	1
29347	Gm14285	-0.018051	-0.460763	1
29348	Blnk	-0.018056	-0.409851	1
29349	Gm34586	-0.0180609	-0.516507	1
29350	Zscan10	-0.0180808	-0.449832	1
29351	Gm33450	-0.0180907	-0.555573	1
29352	Gm38409	-0.0181006	-0.291024	1
29353	Adam29	-0.0181105	-0.543432	1
29354	4933402J07Rik	-0.0181105	-0.532889	1
29355	Naip5	-0.0181204	-0.520767	1
29356	Gm49126	-0.0181304	-0.587042	1
29357	Gm48306	-0.0181899	-0.74677	1
29358	Ccdc153	-0.0182345	-0.997264	1
29359	Gm49957	-0.0191671	-0.174287	1
29360	Gm35315	-0.0193655	-0.469392	1
29361	Stoml3	-0.0193853	0.0805882	1
29362	Gpr183	-0.019425	-0.257159	1
29363	Fabp7	-0.0194548	-0.578664	1
29364	2610306M01Rik	-0.0194548	-0.296798	1
29365	Scd4	-0.0194647	-0.27334	1
29366	2610528A11Rik	-0.0194647	-0.230351	1
29367	Lncbate1	-0.0194746	-0.257028	1
29368	Tbx21	-0.0194746	-0.346349	1
29369	Pard3bos1	-0.0194846	-0.392573	1
29370	Gm44787	-0.0194846	-0.283175	1
29371	1700007F19Rik	-0.0194945	-0.0810535	1
29372	Gm34923	-0.0195044	-0.32616	1
29373	Khdc3	-0.0195044	-0.389136	1
29374	Fam240b	-0.0195044	-0.474281	1
29375	4930595D18Rik	-0.0195044	-0.380445	1
29376	Shisa2	-0.0195143	-0.515613	1
29377	9930111J21Rik1	-0.0195143	-0.55117	1
29378	Gm27000	-0.0195242	-0.383564	1
29379	Gm14273	-0.0195342	-0.45367	1
29380	Gm14434	-0.019554	-0.749277	1
29381	Vmn2r111	-0.0195639	-0.501721	1
29382	Gm20878	-0.0195738	-0.696763	1
29383	Rhox8	-0.0195838	-0.720576	1
29384	Cd180	-0.0196036	-0.493199	1
29385	Gm31747	-0.0196135	-0.595574	1
29386	Padi3	-0.0196135	-0.670638	1
29387	Ms4a12	-0.0196135	-0.93619	1
29388	0610006L08Rik	-0.0196631	-0.363081	1
29389	Gm50070	-0.0199608	-0.645005	1
29390	Gm35019	-0.02006	-0.249172	1
29391	Gm49457	-0.0204022	-0.310123	1
29392	Gm47833	-0.0204766	-0.261176	1
29393	Emx2	-0.0205262	-0.350387	1
29394	Pramel13	-0.0205957	-0.305422	1
29395	Trpv6	-0.0206949	-0.383756	1
29396	Fam81b	-0.0207048	-0.393001	1
29397	Gm39168	-0.0208933	-0.423339	1
29398	Stab1	-0.0209181	-0.213711	1
29399	Alox12	-0.020933	-0.294623	1
29400	Olfr464	-0.020938	-0.250864	1
29401	Ly6g6f	-0.0209479	-0.0602123	1
29402	Dct	-0.0209479	-0.027009	1
29403	Nat8f6	-0.0209479	-0.0471242	1
29404	Gm26686	-0.0209578	-0.542045	1
29405	Gm15721	-0.0209578	-0.0979804	1
29406	Aoc1	-0.0209578	0.0594936	1
29407	9230111E07Rik	-0.0209677	-0.371734	1
29408	Prf1	-0.0209677	-0.308479	1
29409	Gm12395	-0.0209776	-0.278526	1
29410	Gm47939	-0.0209776	-0.189416	1
29411	Vmn2r96	-0.0209776	-0.213725	1
29412	Gm16440	-0.0209876	-0.30788	1
29413	Gm39397	-0.0209876	-0.355931	1
29414	Gm10271	-0.0209876	-0.377202	1
29415	1700092M07Rik	-0.0209876	-0.364551	1
29416	Gm12976	-0.0209975	-0.379208	1
29417	ENSMUSG00000095500	-0.0209975	-0.560798	1
29418	Vmn2r40	-0.0209975	-0.307723	1
29419	2610028H24Rik	-0.0209975	-0.578658	1
29420	Vmn2r33	-0.0209975	-0.354827	1
29421	Olfr27	-0.0210074	-0.327202	1
29422	Gm30288	-0.0210074	-0.607454	1
29423	Anxa11os	-0.0210074	-0.549201	1
29424	Cpb2	-0.0210074	-0.252773	1
29425	Ecscr	-0.0210074	-0.514841	1
29426	Gm37165	-0.0210074	-0.414862	1
29427	Chil1	-0.0210074	-0.348358	1
29428	Gm52992	-0.0210173	-0.494836	1
29429	Gm45037	-0.0210173	-0.465305	1
29430	Gm47407	-0.0210173	-0.518071	1
29431	Gm29456	-0.0210273	-0.802577	1
29432	1700047A11Rik	-0.0210273	-0.487173	1
29433	Gm6270	-0.0210273	-0.492279	1
29434	Prr29	-0.0210273	-0.552245	1
29435	AI839979	-0.0210273	-0.584421	1
29436	Gm40770	-0.0210372	-0.773142	1
29437	Snhg18	-0.0210372	-0.659973	1
29438	Gm28523	-0.0210372	-0.746873	1
29439	Gm47698	-0.0210372	-0.80781	1
29440	Nxf2	-0.0210372	-0.851476	1
29441	Gm29388	-0.0210372	-0.966695	1
29442	Gm14216	-0.0210471	-0.946705	1
29443	Spp1	-0.0210471	-0.917582	1
29444	Irgc1	-0.0210471	-0.710337	1
29445	Gm33301	-0.0210471	-0.654949	1
29446	Gm10451	-0.021057	-0.669582	1
29447	Plpp2	-0.021057	-1.0839	1
29448	Gm48324	-0.021057	-0.856262	1
29449	Vmn1r224	-0.021057	-0.756137	1
29450	Gm16170	-0.0210669	-0.847876	1
29451	Cyp2c70	-0.0210669	-0.839878	1
29452	4930557F10Rik	-0.0210769	-0.825588	1
29453	Gm9887	-0.0210769	-1.35375	1
29454	Gm17216	-0.0210769	-1.20659	1
29455	Rap1gapos	-0.0210769	-1.01127	1
29456	Gm26666	-0.0210769	-1.05838	1
29457	Mboat4	-0.0210868	-1.05805	1
29458	Kif18b	-0.0210868	-1.56772	1
29459	Hsd17b13	-0.0210868	-1.20664	1
29460	Vmn2r73	-0.0210868	-1.01717	1
29461	Klra9	-0.0210868	-1.47689	1
29462	D930019O06Rik	-0.0210868	-0.956009	1
29463	Blk	-0.021563	-0.413668	1
29464	A930012L18Rik	-0.0217168	-0.284017	1
29465	Psmb10	-0.0217912	-0.170692	1
29466	Gm48155	-0.0217961	-0.391205	1
29467	Zfp575	-0.0218656	-0.392861	1
29468	Fam122c	-0.0220243	-0.191093	1
29469	Pycard	-0.0220937	-0.322726	1
29470	Wt1os	-0.0220937	-0.293373	1
29471	Gm31205	-0.0221433	-0.387905	1
29472	Prr13	-0.0221483	-0.270057	1
29473	Shcbp1	-0.0222624	-0.44547	1
29474	Mrpl34	-0.0223318	-0.514133	1
29475	Cpvl	-0.022441	-0.513772	1
29476	Gm14965	-0.0224807	-0.605465	1
29477	Gm34358	-0.0225402	-0.697268	1
29478	Gm37062	-0.0225402	-0.354135	1
29479	Gm28930	-0.0225402	-0.589453	1
29480	Gm31912	-0.0225402	-0.857828	1
29481	Gm29345	-0.0225402	-0.623325	1
29482	Gm44867	-0.0225402	-0.298234	1
29483	4930558J18Rik	-0.0225402	-0.149871	1
29484	Gm13270	-0.0225402	-0.527119	1
29485	Zscan4-ps3	-0.0225402	-0.500402	1
29486	Gm50419	-0.0225402	-0.410595	1
29487	Cphx1	-0.0225402	-0.546727	1
29488	9930004E17Rik	-0.0225402	-0.496485	1
29489	Gm49128	-0.0225501	-0.762003	1
29490	Gm28103	-0.0225501	-0.674231	1
29491	Gm17189	-0.0225501	-1.05108	1
29492	Olfm5	-0.0225501	-0.480246	1
29493	Gm8011	-0.0225501	-0.978993	1
29494	Gm37753	-0.0225501	-0.549505	1
29495	Dnph1	-0.0225501	-0.622865	1
29496	1700016K05Rik	-0.0225501	-0.953541	1
29497	Gm47316	-0.0225501	-0.396328	1
29498	Olfr857	-0.0225501	-0.842243	1
29499	Aqp12	-0.0225501	-0.948326	1
29500	Gm50337	-0.0225501	-0.931996	1
29501	Gm29461	-0.0225501	-1.30873	1
29502	Gm48831	-0.0225501	-0.747366	1
29503	Pnliprp2	-0.0225501	-0.867888	1
29504	Gm33619	-0.0225501	-0.5835	1
29505	Snhg7os	-0.0225501	-0.678003	1
29506	Mybpc3	-0.0225501	-0.963463	1
29507	Gm26646	-0.0225501	-0.534892	1
29508	Gm6116	-0.0225501	-0.680156	1
29509	Gm29009	-0.0225501	-1.01812	1
29510	Gm29601	-0.0225501	-0.840657	1
29511	Prss56	-0.0225501	-0.727649	1
29512	Gm45864	-0.0225501	-0.905286	1
29513	Gm32051	-0.0225501	-0.730301	1
29514	Icam2	-0.0225501	-0.974387	1
29515	1700025C18Rik	-0.0225501	-0.696583	1
29516	Dynlt4	-0.0225501	-0.782505	1
29517	Olfr1487	-0.0225501	-0.712414	1
29518	A730020M07Rik	-0.0225501	-0.811178	1
29519	Chst4	-0.0225501	-0.916003	1
29520	Gm37170	-0.0225501	-0.762693	1
29521	Tnfsf13	-0.0225501	-0.629135	1
29522	Gm14139	-0.0225501	-0.925636	1
29523	Gm15762	-0.0225501	-0.946551	1
29524	4930532M18Rik	-0.0225501	-0.885463	1
29525	Gm6117	-0.0225501	-0.864294	1
29526	Serpina3c	-0.02256	-1.11561	1
29527	Gm28586	-0.02256	-1.2531	1
29528	A830035O19Rik	-0.02256	-1.1247	1
29529	Gm50103	-0.02256	-1.40819	1
29530	Gm47334	-0.02256	-1.2188	1
29531	Gm16159	-0.02256	-1.43706	1
29532	Gm47877	-0.02256	-1.05002	1
29533	Gm36669	-0.02256	-1.67038	1
29534	Gm38973	-0.02256	-1.03992	1
29535	Ptk6	-0.02256	-1.54888	1
29536	Gm32369	-0.02256	-1.1342	1
29537	Gm14379	-0.02256	-2.07083	1
29538	Gm34425	-0.02256	-1.09789	1
29539	9130023H24Rik	-0.02256	-1.5076	1
29540	Stmnd1	-0.02256	-1.04469	1
29541	Gm28513	-0.02256	-1.37706	1
29542	Hlx	-0.02256	-1.23108	1
29543	Cited1	-0.02256	-1.1196	1
29544	Gm44140	-0.02256	-1.20051	1
29545	Gm16081	-0.02256	-1.46862	1
29546	Gm2788	-0.02256	-1.05171	1
29547	Vmn1r61	-0.02256	-1.02134	1
29548	Gm30984	-0.02256	-1.30143	1
29549	4930543N07Rik	-0.02256	-0.999546	1
29550	Gm45533	-0.02256	-1.04816	1
29551	Spata31d1b	-0.02256	-1.01676	1
29552	Mir22hg	-0.02256	-1.61704	1
29553	Drd5	-0.02256	-1.48086	1
29554	Usp46os2	-0.02256	-0.981569	1
29555	Gm28172	-0.02256	-1.25	1
29556	E130101E03Rik	-0.02256	-0.783072	1
29557	Dnajb3	-0.02256	-1.19443	1
29558	Btn1a1	-0.02256	-1.0783	1
29559	Rnf222	-0.02256	-1.10128	1
29560	Fam162b	-0.02256	-1.14697	1
29561	Otol1	-0.02256	-1.2621	1
29562	Gm49885	-0.02256	-1.066	1
29563	4930537H20Rik	-0.02256	-1.16396	1
29564	Gm48819	-0.02256	-1.49408	1
29565	Glt6d1	-0.02256	-1.43773	1
29566	Gm17402	-0.02256	-1.12848	1
29567	Gm41293	-0.02256	-0.915338	1
29568	Cutal	-0.02256	-0.994964	1
29569	Adam26b	-0.02256	-1.00229	1
29570	Gm29566	-0.02256	-0.984534	1
29571	Gm49503	-0.02256	-1.16919	1
29572	A930023M06Rik	-0.02256	-0.921994	1
29573	Ift88os	-0.02256	-1.66671	1
29574	Gm10945	-0.02256	-1.21875	1
29575	4930579P08Rik	-0.02256	-1.15561	1
29576	Platr7	-0.02256	-1.06241	1
29577	Olfr853	-0.02256	-1.21655	1
29578	Olfr633	-0.02256	-1.15427	1
29579	Gm43568	-0.0225699	-1.69957	1
29580	Gm40421	-0.0225699	-1.60912	1
29581	Dcaf12l2	-0.0225699	-1.8181	1
29582	1700024G13Rik	-0.0225699	-1.66347	1
29583	Gm26806	-0.0225699	-1.84168	1
29584	Gm40988	-0.0225699	-1.43616	1
29585	St6galnac1	-0.0225699	-1.55782	1
29586	Gm13748	-0.0225699	-1.58211	1
29587	Gm17023	-0.0225699	-2.00726	1
29588	Ssxa1	-0.0225699	-1.47457	1
29589	Ces1d	-0.0225699	-1.51839	1
29590	Gm49163	-0.0225699	-1.3449	1
29591	Gm14618	-0.0225699	-2.2247	1
29592	Gm15577	-0.0225699	-1.70889	1
29593	Alox12b	-0.0225699	-2.39813	1
29594	4930473D10Rik	-0.0225699	-2.33212	1
29595	Hyal4	-0.0225699	-1.81646	1
29596	Gm31898	-0.0225699	-1.77884	1
29597	Zbtb32	-0.0225699	-1.56403	1
29598	1700030L20Rik	-0.0225699	-1.09902	1
29599	4930519L02Rik	-0.0225699	-1.83906	1
29600	Gm9902	-0.0225699	-1.51728	1
29601	4930458K08Rik	-0.0225699	-2.53308	1
29602	Gm15509	-0.0225699	-1.67042	1
29603	Olfr975	-0.0225699	-1.5516	1
29604	Lypd5	-0.0225699	-1.63488	1
29605	Gm17163	-0.0225699	-2.0408	1
29606	Slitrk6	-0.0225699	-1.34993	1
29607	Gm15915	-0.0225699	-1.92328	1
29608	Pkdrej	-0.0225699	-1.89213	1
29609	Gm15996	-0.0225699	-1.66605	1
29610	Gm50446	-0.0225699	-1.92348	1
29611	Gm28588	-0.0225699	-1.75838	1
29612	Gm13582	-0.0225699	-1.48191	1
29613	4930402F06Rik	-0.0225699	-2.18233	1
29614	Gm15684	-0.0225699	-1.54788	1
29615	4930570N18Rik	-0.0225699	-2.04573	1
29616	Prl7c1	-0.0225699	-1.30911	1
29617	Gm42982	-0.0225699	-1.73846	1
29618	Gm16175	-0.0225699	-2.10736	1
29619	Wfdc1	-0.0225699	-1.95764	1
29620	4930445N18Rik	-0.0225699	-1.57626	1
29621	A330035P11Rik	-0.0225699	-2.19162	1
29622	Aldh3b2	-0.0225699	-1.33508	1
29623	Trav5d-4	-0.0225699	-1.72011	1
29624	Kmo	-0.0225699	-2.26035	1
29625	C2cd4b	-0.0225699	-1.48387	1
29626	Platr13	-0.0225699	-1.95381	1
29627	Gm48483	-0.0225699	-1.31448	1
29628	Vmn1r203	-0.0225699	-1.48039	1
29629	Gm20767	-0.0225699	-1.46463	1
29630	Vmn2r25	-0.0225699	-1.96827	1
29631	Gm10415	-0.0225699	-2.0867	1
29632	1700041M05Rik	-0.0225699	-3.01547	1
29633	Gm10787	-0.0225699	-1.91535	1
29634	Hoxa7	-0.0225699	-1.92738	1
29635	1700085C21Rik	-0.0225699	-2.44922	1
29636	Gm47031	-0.0225699	-1.3336	1
29637	Rdh7	-0.0225699	-1.8112	1
29638	Cdc20	-0.0225699	-1.58649	1
29639	Gm12860	-0.0225699	-1.86184	1
29640	Lyzl6	-0.0225699	-1.69754	1
29641	Gm14091	-0.0225699	-1.36969	1
29642	Olfr266	-0.0225699	-1.93843	1
29643	Gm10663	-0.0225699	-1.47978	1
29644	Gm31401	-0.0225699	-1.20247	1
29645	Zfp683	-0.0225699	-1.54403	1
29646	Gm867	-0.0225699	-1.13494	1
29647	Gm11999	-0.0225699	-1.74103	1
29648	Apela	-0.0225699	-1.96517	1
29649	Hspb7	-0.0225699	-1.42212	1
29650	4933404G15Rik	-0.0225699	-2.05556	1
29651	Eps8l2	-0.0229767	-0.368049	1
29652	Tafa4	-0.0231454	-0.459611	1
29653	Gm12930	-0.0232793	-0.208752	1
29654	Gm5086	-0.0232991	-0.258699	1
29655	Gm15479	-0.0233338	-0.138269	1
29656	Ms4a20	-0.0233934	-0.415923	1
29657	Gm16152	-0.0235819	-0.407115	1
29658	Mdfi	-0.0236414	-0.426997	1
29659	Igsf5	-0.0236414	-0.372234	1
29660	Gm42825	-0.0236513	-0.417712	1
29661	Klrb1c	-0.0237009	-0.379999	1
29662	Tmigd3	-0.0237208	-0.451494	1
29663	Gstp1	-0.0238349	-0.409187	1
29664	Ebi3	-0.0238398	-0.63839	1
29665	Cgnl1	-0.0239291	-0.176768	1
29666	Ttll9	-0.0243309	-0.406389	1
29667	Slc12a1	-0.0247625	-0.174884	1
29668	Gm15731	-0.0248021	-0.203733	1
29669	Gm27169	-0.0248914	-0.185458	1
29670	Gm19619	-0.0249807	-0.395188	1
29671	Gm2117	-0.0249807	-0.338193	1
29672	Oaz3	-0.0250502	-0.435253	1
29673	S100a16	-0.0250502	-0.428389	1
29674	Nrxn3	-0.0250502	0.00664833	1
29675	Gm13201	-0.0250799	-0.531107	1
29676	Gna15	-0.0250799	-0.464748	1
29677	Lgals9	-0.0250799	-0.518006	1
29678	Nepro	-0.0251097	-0.181424	1
29679	Capn9	-0.0251494	-0.537341	1
29680	Gpr62	-0.0251593	-0.468961	1
29681	Gm14209	-0.0251891	-0.634293	1
29682	Best3	-0.025199	-0.57916	1
29683	4932411K12Rik	-0.0252287	-0.221124	1
29684	Gm14344	-0.0252585	-0.786782	1
29685	Gm14002	-0.0253081	-0.559672	1
29686	Nrp1	-0.0255313	-0.12113	1
29687	Zfp853	-0.0261315	-0.254069	1
29688	Gm35823	-0.0262109	-0.154258	1
29689	Tcap	-0.0262208	-0.383722	1
29690	Dclre1a	-0.026325	-0.363898	1
29691	Gm16599	-0.0263597	-0.492648	1
29692	Dtnbos	-0.0263796	-0.174745	1
29693	Draxin	-0.0263845	-0.453894	1
29694	Gm35550	-0.0264192	-0.222838	1
29695	Rpusd2	-0.026449	-0.262588	1
29696	E2f8	-0.026449	-0.270779	1
29697	Gm47990	-0.0264688	-0.335772	1
29698	Gm48768	-0.0264986	-0.390848	1
29699	Fbxl22	-0.0265085	-0.502552	1
29700	8030455M16Rik	-0.0265284	-0.446752	1
29701	Ankle1	-0.0265581	-0.321565	1
29702	Gm22000	-0.026568	-0.699341	1
29703	Gm38569	-0.026573	-0.389387	1
29704	Gm46526	-0.0265879	-0.641293	1
29705	Vmn2r91	-0.0266276	-0.792338	1
29706	Gm30262	-0.0266375	-0.880944	1
29707	Gm20621	-0.0266375	-0.765358	1
29708	Haglr	-0.0266573	-0.930535	1
29709	Mb	-0.0266573	-0.672296	1
29710	Gm49226	-0.0266772	-0.758964	1
29711	Fut7	-0.0266871	-1.12655	1
29712	Gm17251	-0.0266871	-0.631006	1
29713	Gm29443	-0.0267317	-0.232886	1
29714	Dnase1l1	-0.0269153	-0.347112	1
29715	Eif1ad	-0.0273072	-0.31394	1
29716	Platr14	-0.0274708	-0.214415	1
29717	Slco2a1	-0.0275998	-0.323412	1
29718	Tex52	-0.0277387	-0.326855	1
29719	Chac1	-0.0278181	-0.311422	1
29720	Gm37359	-0.0279173	-0.116123	1
29721	Naa80	-0.027947	-0.307475	1
29722	BC048562	-0.0279669	-0.306797	1
29723	Gm47595	-0.0279768	-0.110866	1
29724	Mybphl	-0.0279768	-0.320359	1
29725	2610027K06Rik	-0.0279768	-0.208117	1
29726	Gm26612	-0.0279867	-0.386706	1
29727	4921528I07Rik	-0.0279867	-0.39187	1
29728	Tvp23bos	-0.0279867	-0.185899	1
29729	Aldh3b1	-0.0279867	-0.321861	1
29730	Vmn1r69	-0.0279967	-0.378688	1
29731	Dcstamp	-0.0280066	-0.505923	1
29732	Gm32764	-0.0280066	-0.40273	1
29733	Gm40916	-0.0280066	-0.459841	1
29734	Gcm1	-0.0280165	-0.439449	1
29735	Gm36618	-0.0280165	-0.376698	1
29736	Ceacam3	-0.0280264	-0.513402	1
29737	Gm38590	-0.0280363	-0.604346	1
29738	Wfdc3	-0.0280463	-0.537389	1
29739	Ghrh	-0.0280463	-0.631249	1
29740	Gm35167	-0.0280562	-0.792141	1
29741	Gm26632	-0.0280661	-0.594454	1
29742	Tmem213	-0.028076	-0.69333	1
29743	Cnksr1	-0.0280859	-0.849398	1
29744	Mmp27	-0.0280859	-0.722285	1
29745	Tspo	-0.0280859	-0.624587	1
29746	Olfr1286	-0.0280959	-0.868695	1
29747	4930559C10Rik	-0.0280959	-0.761328	1
29748	Gm11491	-0.0281058	-1.04247	1
29749	Gm21976	-0.0281157	-0.959767	1
29750	Gm4022	-0.0281157	-0.310625	1
29751	Gm35554	-0.0281157	-0.923382	1
29752	Olfr720	-0.0281157	-0.920753	1
29753	Bco1	-0.0281256	-0.48189	1
29754	A930001M01Rik	-0.0281256	-0.985639	1
29755	Gm42788	-0.0281455	-1.41177	1
29756	4930483P17Rik	-0.0281455	-1.80701	1
29757	Gm44421	-0.0281554	-1.23761	1
29758	Agtr2	-0.0281554	-1.07368	1
29759	Tril	-0.0287159	-0.129227	1
29760	1700034P13Rik	-0.0287407	-0.279525	1
29761	Gm3137	-0.0289143	-0.182356	1
29762	Gm16341	-0.0291624	-0.395948	1
29763	Ambn	-0.0291921	-0.383125	1
29764	Cox7a1	-0.029212	-0.279918	1
29765	Adad1	-0.0293508	-0.417387	1
29766	Gm48170	-0.0295245	-0.194181	1
29767	Gm3924	-0.0295344	-0.288604	1
29768	3930402G23Rik	-0.0295344	-0.339861	1
29769	Gm34376	-0.0295344	-0.520365	1
29770	A930041C12Rik	-0.0295443	-0.676082	1
29771	4933411O13Rik	-0.0295443	-0.512997	1
29772	Spo11	-0.0295443	-0.538875	1
29773	Myh1	-0.0295443	-0.775527	1
29774	4930579F01Rik	-0.0295443	-0.616403	1
29775	Gm35986	-0.0295542	-0.866825	1
29776	1700040E09Rik	-0.0295542	-0.648653	1
29777	Qprt	-0.0295542	-0.591727	1
29778	Gm29156	-0.0295542	-1.01959	1
29779	Gm30593	-0.0295542	-0.505092	1
29780	Gm29209	-0.0295542	-0.844452	1
29781	Tmem207	-0.0295592	-0.758254	1
29782	Btbd18	-0.0295641	-0.782622	1
29783	Gm16121	-0.0295641	-0.96482	1
29784	Gm6377	-0.0295641	-0.740193	1
29785	C130013H08Rik	-0.0295641	-0.923314	1
29786	Gm48682	-0.0295641	-0.860607	1
29787	Tpbgl	-0.0295741	-1.35869	1
29788	Hspb6	-0.0295741	-1.01442	1
29789	4933429O19Rik	-0.0295741	-0.922846	1
29790	Hgfac	-0.0295741	-1.21649	1
29791	Gm6614	-0.0295741	-1.05411	1
29792	Gm27241	-0.029584	-1.22368	1
29793	Trim21	-0.029584	-1.13591	1
29794	Hmox1	-0.029584	-1.16088	1
29795	Olfr1393	-0.029584	-1.24158	1
29796	3110045C21Rik	-0.029584	-0.968619	1
29797	C530044C16Rik	-0.029584	-1.01913	1
29798	Glyatl3	-0.029584	-1.02493	1
29799	Defb23	-0.029584	-1.25454	1
29800	Gm47819	-0.029584	-0.971121	1
29801	Gm44017	-0.029584	-1.25349	1
29802	Eola1	-0.029584	-1.47647	1
29803	Gm11532	-0.029584	-1.30878	1
29804	St6galnac2-1	-0.029584	-0.906341	1
29805	Gm29206	-0.029584	-1.12703	1
29806	Cd40lg	-0.029584	-1.14168	1
29807	Gm26879	-0.029584	-0.919556	1
29808	Gm45014	-0.029584	-1.06541	1
29809	Zp2	-0.0295939	-1.14989	1
29810	Odf3l1	-0.0295939	-1.563	1
29811	Gm14243	-0.0295939	-1.36628	1
29812	Gdf3	-0.0295939	-1.4219	1
29813	Galnt15	-0.0295939	-1.34393	1
29814	Prkag2os1	-0.0295939	-1.46937	1
29815	Gm29040	-0.0295939	-1.10527	1
29816	Gm13056	-0.0295939	-1.35928	1
29817	Hyal1	-0.0295939	-0.943685	1
29818	Gm32742	-0.0295939	-1.23557	1
29819	Pitx3	-0.0295939	-1.32166	1
29820	Gm40557	-0.0295939	-1.52811	1
29821	Gm17233	-0.0296038	-1.92738	1
29822	Vmn1r15	-0.0296038	-1.1724	1
29823	4933432I03Rik	-0.0296038	-1.78428	1
29824	Gm15755	-0.0296038	-1.65771	1
29825	Vmn1r42	-0.0296038	-1.40672	1
29826	Gm16564	-0.0296038	-2.013	1
29827	Selenbp2	-0.0296038	-1.3963	1
29828	Serpina11	-0.0296038	-1.21173	1
29829	Gm10830	-0.0296038	-1.74544	1
29830	Gm36879	-0.0296038	-1.11362	1
29831	Gm47112	-0.0296038	-1.6269	1
29832	Gm42468	-0.0296038	-1.46498	1
29833	9430024E24Rik	-0.0296038	-1.63503	1
29834	Gm15567	-0.0296038	-1.45609	1
29835	Cylc1	-0.0296038	-1.37806	1
29836	Gm1993	-0.0296038	-1.22321	1
29837	Grxcr1	-0.0298519	-0.369289	1
29838	Has2	-0.0298717	-0.11847	1
29839	Gm3363	-0.0300403	-0.137889	1
29840	Prkn	-0.0303479	0.0133807	1
29841	Nkapl	-0.0304471	-0.222899	1
29842	Sgpp2	-0.0304719	-0.122509	1
29843	Gm12064	-0.0304967	-0.362795	1
29844	Prr27	-0.0305562	-0.320854	1
29845	Olfr372	-0.0306257	-0.432936	1
29846	Gm20627	-0.0306753	-0.494769	1
29847	F11	-0.030715	-0.49198	1
29848	Islr	-0.0307348	-0.579509	1
29849	BC035044	-0.0308142	-0.515737	1
29850	Clnk	-0.0309332	-0.174784	1
29851	Olfr282	-0.0309531	-0.723212	1
29852	Tcta	-0.0310374	-0.263905	1
29853	Gm47598	-0.0311118	-19.0284	1
29854	Cryga	-0.0311118	-18.1909	1
29855	Gm15433	-0.0311118	-18.5567	1
29856	Gm45015	-0.0311118	-18.9079	1
29857	Gm27048	-0.0311118	-18.527	1
29858	Gm17017	-0.0311118	-18.5994	1
29859	C4bp	-0.0311118	-18.6525	1
29860	Gm45709	-0.0311118	-18.6613	1
29861	Dmrtc1c1	-0.0311118	-18.5818	1
29862	Gm30737	-0.0311118	-18.6584	1
29863	Akp3	-0.0311118	-18.9675	1
29864	Gm45659	-0.0311118	-18.5319	1
29865	Gm29611	-0.0311118	-18.9254	1
29866	Gm21244	-0.0311118	-18.6436	1
29867	Gm1140	-0.0311118	-18.8973	1
29868	Calhm6	-0.0311118	-18.4849	1
29869	Gm31378	-0.0311118	-18.5173	1
29870	Gm47564	-0.0311118	-17.9892	1
29871	Tex13b	-0.0311118	-18.661	1
29872	Gm21488	-0.0311118	-18.3499	1
29873	Gm15354	-0.0311118	-18.7634	1
29874	Gm29582	-0.0311118	-18.9648	1
29875	Ott	-0.0311118	-18.362	1
29876	Prkag3	-0.0311118	-18.7455	1
29877	1700001D01Rik	-0.0311118	-18.5814	1
29878	Samt2	-0.0311118	-18.9015	1
29879	Pwwp4b	-0.0311118	-18.2059	1
29880	Gm48545	-0.0311118	-18.4702	1
29881	Mybph	-0.0311118	-18.6763	1
29882	Gm37974	-0.0311118	-18.1158	1
29883	Gnat1	-0.0311118	-18.176	1
29884	Gm17118	-0.0311118	-18.8769	1
29885	Gm29208	-0.0311118	-19.0618	1
29886	Gm47153	-0.0311118	-18.3935	1
29887	Nudt16l2	-0.0311118	-18.3247	1
29888	Gm34397	-0.0311118	-18.8248	1
29889	Raet1d	-0.0311118	-18.1301	1
29890	Sh2d1b2	-0.0311118	-18.6869	1
29891	Ces2a	-0.0311118	-18.2624	1
29892	4930524O08Rik	-0.0311118	-18.681	1
29893	Olfr1404	-0.0311118	-18.6172	1
29894	Gm29414	-0.0311118	-18.7731	1
29895	Gm20843	-0.0311118	-18.5073	1
29896	Gm29110	-0.0311118	-18.3355	1
29897	Gm20745	-0.0311118	-18.8154	1
29898	Ccdc121	-0.0311118	-18.3965	1
29899	Ccrl2	-0.0311118	-18.3875	1
29900	Brs3	-0.0311118	-19.0916	1
29901	Gm48740	-0.0311118	-18.9166	1
29902	Olfr1324	-0.0311118	-18.2956	1
29903	Rhox3c	-0.0311118	-18.8564	1
29904	Gm34105	-0.0311118	-18.6452	1
29905	Pdc	-0.0311118	-18.2354	1
29906	Gm10488	-0.0311118	-18.6613	1
29907	Olfr934	-0.0311118	-18.6806	1
29908	Gm10230	-0.0311118	-18.0376	1
29909	Gm40614	-0.0311118	-18.441	1
29910	Zfp648	-0.0311118	-18.5686	1
29911	Gm47133	-0.0311118	-18.7979	1
29912	Gm20929	-0.0311118	-18.2914	1
29913	Tepp	-0.0311118	-18.2238	1
29914	Fam90a1a	-0.0311118	-19.0105	1
29915	Gm28893	-0.0311118	-18.4675	1
29916	Gm29500	-0.0311118	-18.3198	1
29917	4933404K13Rik	-0.0311118	-18.6266	1
29918	Gm5800	-0.0311118	-18.5065	1
29919	Krt84	-0.0311118	-18.8065	1
29920	Gm43994	-0.0311118	-18.1058	1
29921	H4c3	-0.0311118	-18.492	1
29922	4921531P14Rik	-0.0311118	-18.6828	1
29923	Plxna4os3	-0.0311118	-19.0118	1
29924	Gm13523	-0.0311118	-18.2445	1
29925	Sval2	-0.0311118	-18.8532	1
29926	Tmem238l	-0.0311118	-18.9101	1
29927	Olfr435	-0.0311118	-18.436	1
29928	Gm35216	-0.0311118	-18.2613	1
29929	Apol11b	-0.0311118	-18.7835	1
29930	Vmn1r5	-0.0311118	-18.5854	1
29931	Vmn1r20	-0.0311118	-18.5151	1
29932	Gm3727	-0.0311118	-18.0968	1
29933	Gm34333	-0.0311118	-18.7567	1
29934	Gm3642	-0.0311118	-18.6606	1
29935	Lypd9	-0.0311118	-18.6028	1
29936	Gm12253	-0.0311118	-18.8602	1
29937	Ly6a	-0.0311118	-18.5343	1
29938	Olfr1383	-0.0311118	-19.0618	1
29939	Gm3629	-0.0311118	-18.866	1
29940	Gm41790	-0.0311118	-18.4693	1
29941	Gm38843	-0.0311118	-18.5668	1
29942	Gm50049	-0.0311118	-18.8998	1
29943	Gm3317	-0.0311118	-18.7115	1
29944	Gm2233	-0.0311118	-18.2573	1
29945	A430088P11Rik	-0.0311118	-18.5057	1
29946	P2rx1	-0.0311118	-18.7266	1
29947	Gm50229	-0.0311118	-18.2293	1
29948	Oas1g	-0.0311118	-18.2035	1
29949	Gm43449	-0.0311118	-19.1666	1
29950	Cxcl3	-0.0311118	-18.4112	1
29951	Tbx4	-0.0311118	-18.7292	1
29952	Lalba	-0.0311118	-18.5545	1
29953	Arrdc5	-0.0311118	-18.7728	1
29954	Rapgef3os1	-0.0311118	-19.0714	1
29955	Gm13546	-0.0311118	-18.8002	1
29956	Vmn2r9	-0.0311118	-18.7143	1
29957	Gm17168	-0.0311118	-18.4336	1
29958	Gm13840	-0.0311118	-18.0081	1
29959	Gm21761	-0.0311118	-18.7732	1
29960	Nr5a1	-0.0311118	-18.3253	1
29961	4930483J18Rik	-0.0311118	-18.6118	1
29962	Rflna	-0.0311118	-18.6044	1
29963	Gm34095	-0.0311118	-18.4624	1
29964	Gm42875	-0.0311118	-18.5323	1
29965	Olfr357	-0.0311118	-18.7913	1
29966	Srrm3os	-0.0311118	-18.7396	1
29967	Cyp2d11	-0.0311118	-18.8999	1
29968	Gm42723	-0.0311118	-18.4075	1
29969	Olfr401	-0.0311118	-18.511	1
29970	Olfr390	-0.0311118	-18.8857	1
29971	1700123K08Rik	-0.0311118	-18.5503	1
29972	4930407I10Rik	-0.0311118	-18.7822	1
29973	Vmn1r45	-0.0311118	-18.0646	1
29974	1700016G22Rik	-0.0311118	-18.2126	1
29975	Gm13371	-0.0311118	-18.6194	1
29976	Tmem247	-0.0311118	-18.2881	1
29977	4930449E01Rik	-0.0311118	-18.8031	1
29978	Cdx1	-0.0311118	-18.4992	1
29979	Gm17201	-0.0311118	-18.495	1
29980	Rdh16f2	-0.0311118	-18.1432	1
29981	Gm13256	-0.0311118	-18.9946	1
29982	Lypd11	-0.0311118	-19.0473	1
29983	Gm9922	-0.0311118	-18.0804	1
29984	Cyp2b19	-0.0311118	-18.7044	1
29985	Cyp2a12	-0.0311118	-18.7079	1
29986	Gm44702	-0.0311118	-18.112	1
29987	Gm16282	-0.0311118	-18.752	1
29988	Gm13175	-0.0311118	-18.6196	1
29989	Gm12116	-0.0311118	-18.3004	1
29990	4930433E05Rik	-0.0311118	-18.553	1
29991	F830016B08Rik	-0.0311118	-18.8308	1
29992	Gm28514	-0.0311118	-18.3085	1
29993	Gm29129	-0.0311118	-18.3392	1
29994	Lyz1	-0.0311118	-19.0985	1
29995	Kbtbd6	-0.0311118	-19.026	1
29996	Gm48004	-0.0311118	-18.1407	1
29997	Gm5591	-0.0311118	-19.1886	1
29998	1700030O20Rik	-0.0311118	-18.1167	1
29999	Klk1b1	-0.0311118	-18.3569	1
30000	Gm50285	-0.0311118	-18.6199	1
30001	Bsph1	-0.0311118	-18.8384	1
30002	Gm26717	-0.0311118	-18.7687	1
30003	Gm11399	-0.0311118	-18.8167	1
30004	Vmn1r67	-0.0311118	-18.5031	1
30005	Olfr214	-0.0311118	-19.0758	1
30006	Gm30557	-0.0311118	-18.7223	1
30007	D730045A05Rik	-0.0311118	-17.7896	1
30008	Gm12100	-0.0311118	-18.4542	1
30009	Gm16556	-0.0311118	-18.6008	1
30010	A230005M16Rik	-0.0311118	-18.2152	1
30011	Clec4e	-0.0311118	-17.8243	1
30012	Tor4a	-0.0311118	-18.4132	1
30013	Cdca3	-0.0311118	-18.0827	1
30014	Tnfrsf1a	-0.0311118	-18.6658	1
30015	Clec2e	-0.0311118	-18.8876	1
30016	Clec9a	-0.0311118	-18.4419	1
30017	1700042O10Rik	-0.0311118	-18.0605	1
30018	4922502N22Rik	-0.0311118	-18.7399	1
30019	Gm33055	-0.0311118	-18.6354	1
30020	3010003L21Rik	-0.0311118	-18.0868	1
30021	Myadm	-0.0311118	-18.381	1
30022	Pira2	-0.0311118	-18.6111	1
30023	Pira12	-0.0311118	-18.477	1
30024	Lif	-0.0311118	-18.5878	1
30025	Gm29459	-0.0311118	-18.7482	1
30026	Vmn2r43	-0.0311118	-19.0218	1
30027	Gm13348	-0.0311118	-18.1754	1
30028	Gm10734	-0.0311118	-18.7807	1
30029	Amtn	-0.0311118	-18.7001	1
30030	Ugt2b5	-0.0311118	-18.8035	1
30031	Fam110c	-0.0311118	-18.4215	1
30032	1810007C17Rik	-0.0311118	-17.9874	1
30033	Ptx4	-0.0311118	-18.8545	1
30034	Prss22	-0.0311118	-18.6477	1
30035	Olfr1484	-0.0311118	-18.5902	1
30036	Prss21	-0.0311118	-18.2839	1
30037	Spata31d1c	-0.0311118	-18.0349	1
30038	Gm29007	-0.0311118	-17.9747	1
30039	Fgb	-0.0311118	-18.1401	1
30040	Gm5091	-0.0311118	-18.8217	1
30041	Lenep	-0.0311118	-18.1762	1
30042	Olfr1219	-0.0311118	-18.4413	1
30043	Tdpoz8	-0.0311118	-18.954	1
30044	0610031O16Rik	-0.0311118	-18.4391	1
30045	Flg	-0.0311118	-18.4811	1
30046	Gm47242	-0.0311118	-18.3401	1
30047	Olfr1440	-0.0311118	-18.0693	1
30048	2410004P03Rik	-0.0311118	-17.9761	1
30049	Olfr1118	-0.0311118	-18.4658	1
30050	Olfr1116	-0.0311118	-18.7951	1
30051	Gstm2	-0.0311118	-18.5365	1
30052	Olfr137	-0.0311118	-18.7446	1
30053	Gm33424	-0.0311118	-19.0309	1
30054	Gm49835	-0.0311118	-18.4063	1
30055	Gm27195	-0.0311118	-18.6246	1
30056	Olfr1256	-0.0311118	-18.4618	1
30057	4933429H19Rik	-0.0311118	-19.1367	1
30058	Lrriq4	-0.0311118	-18.3006	1
30059	Gm40975	-0.0311118	-18.7773	1
30060	Platr8	-0.0311118	-18.5771	1
30061	Pramel51	-0.0311118	-18.5034	1
30062	Olfr1280	-0.0311118	-18.9387	1
30063	Olfr1293-ps	-0.0311118	-18.5797	1
30064	H2-Q2	-0.0311118	-18.0209	1
30065	Ly6g6e	-0.0311118	-18.1505	1
30066	Cst10	-0.0311118	-18.3239	1
30067	Dmrt3	-0.0311118	-18.8473	1
30068	Gm8978	-0.0311118	-18.318	1
30069	Gdf5	-0.0311118	-18.6571	1
30070	1700060C20Rik	-0.0311118	-18.69	1
30071	Gm48656	-0.0311118	-19.3188	1
30072	Trp53tg5	-0.0311118	-18.7896	1
30073	Wfdc11	-0.0311118	-18.6545	1
30074	Gm14397	-0.0311118	-17.9671	1
30075	Olfr95	-0.0311118	-18.4655	1
30076	H2-M2	-0.0311118	-18.7337	1
30077	Gm14637	-0.0311118	-18.2861	1
30078	Gm50255	-0.0311118	-18.532	1
30079	Olfr1272	-0.0311118	-18.0802	1
30080	Rbbp8nl	-0.0311118	-17.952	1
30081	Gm38335	-0.0311118	-18.2935	1
30082	Olfr1265	-0.0311118	-18.653	1
30083	Gm6135	-0.0311118	-19.1187	1
30084	Ms4a4a	-0.0311118	-18.6531	1
30085	Tmprss11g	-0.0311118	-18.7049	1
30086	Gm5767	-0.0311118	-17.7609	1
30087	4930588K23Rik	-0.0311118	-18.295	1
30088	Rtl10	-0.0311118	-18.7225	1
30089	Gm11292	-0.0311118	-18.9874	1
30090	Krt19	-0.0311118	-18.3594	1
30091	Gm16079	-0.0311118	-18.1808	1
30092	Gm21897	-0.0311118	-18.635	1
30093	Gm13096	-0.0311118	-18.6448	1
30094	Krt20	-0.0311118	-19.0122	1
30095	Krt26	-0.0311118	-18.3529	1
30096	Krt25	-0.0311118	-19.013	1
30097	Ccr7	-0.0311118	-18.3747	1
30098	Gm21680	-0.0311118	-18.696	1
30099	Gm43400	-0.0311118	-18.6056	1
30100	Hoxb6	-0.0311118	-18.2644	1
30101	Ccdc96	-0.0311118	-19.0169	1
30102	Gm21830	-0.0311118	-18.2765	1
30103	Gm43699	-0.0311118	-18.4394	1
30104	4930448I18Rik	-0.0311118	-18.5774	1
30105	Chad	-0.0311118	-18.4587	1
30106	Gm41071	-0.0311118	-18.625	1
30107	Gm42564	-0.0311118	-18.8884	1
30108	Gm50203	-0.0311118	-18.5661	1
30109	Gsx2	-0.0311118	-18.8871	1
30110	1700025K24Rik	-0.0311118	-18.4517	1
30111	Gm13102	-0.0311118	-18.5277	1
30112	Gm13055	-0.0311118	-18.4907	1
30113	Slc30a2	-0.0311118	-18.7486	1
30114	Hoxd10	-0.0311118	-18.2302	1
30115	Gm49710	-0.0311118	-18.3117	1
30116	Gm49709	-0.0311118	-18.6036	1
30117	Gm12493	-0.0311118	-18.4858	1
30118	Olfr273	-0.0311118	-18.815	1
30119	Gm11729	-0.0311118	-18.0969	1
30120	Gm32865	-0.0311118	-18.4475	1
30121	Gm12594	-0.0311118	-18.9326	1
30122	H2ac13	-0.0311118	-18.3536	1
30123	Gm33912	-0.0311118	-18.7856	1
30124	Cdkn2b	-0.0311118	-18.4478	1
30125	Gm15556	-0.0311118	-17.9859	1
30126	4933424M12Rik	-0.0311118	-18.7498	1
30127	9630013D21Rik	-0.0311118	-18.6842	1
30128	Cpn2	-0.0311118	-18.203	1
30129	Foxd2	-0.0311118	-18.8437	1
30130	Kncn	-0.0311118	-18.7946	1
30131	Cd5	-0.0311118	-18.4263	1
30132	Gm33447	-0.0311118	-18.0755	1
30133	Scgb1a1	-0.0311118	-18.5921	1
30134	Zbtb3	-0.0311118	-18.4742	1
30135	Cldn16	-0.0311118	-18.8132	1
30136	Csmd2os	-0.0311118	-18.1687	1
30137	Rtp2	-0.0311118	-18.6582	1
30138	Gm49293	-0.0311118	-18.8153	1
30139	Gm42865	-0.0311118	-18.6241	1
30140	Drd4	-0.0311118	-18.9531	1
30141	Gm10217	-0.0311118	-17.9574	1
30142	Gm45052	-0.0311118	-18.8653	1
30143	Ccdc89	-0.0311118	-18.1833	1
30144	Gm30459	-0.0311118	-18.8591	1
30145	Gm94	-0.0311118	-18.9422	1
30146	Gm35610	-0.0311118	-18.6611	1
30147	4932415D10Rik	-0.0311118	-18.758	1
30148	Gm33035	-0.0311118	-18.1196	1
30149	Gm1553	-0.0311118	-18.4035	1
30150	Olfr575	-0.0311118	-18.5427	1
30151	Olfr726	-0.0311118	-18.2609	1
30152	Olfr735	-0.0311118	-18.2696	1
30153	Gm40723	-0.0311118	-18.575	1
30154	Olfr557	-0.0311118	-18.3928	1
30155	Fcer2a	-0.0311118	-18.8555	1
30156	Gm5142	-0.0311118	-18.5253	1
30157	Gm15133	-0.0311118	-19.0177	1
30158	Ifitm1	-0.0311118	-18.0768	1
30159	Scgb1c1	-0.0311118	-18.5051	1
30160	Vmn2r66	-0.0311118	-18.1522	1
30161	Gm17210	-0.0311118	-18.6034	1
30162	Hbb-bt	-0.0311118	-18.9097	1
30163	Olfr694	-0.0311118	-18.7575	1
30164	Gm8212	-0.0311118	-17.9414	1
30165	Trav6-7-dv9	-0.0311118	-17.9653	1
30166	Gm49123	-0.0311118	-18.6151	1
30167	Fam25c	-0.0311118	-18.5671	1
30168	C330022C24Rik	-0.0311118	-18.476	1
30169	Olfr307	-0.0311118	-18.4232	1
30170	Gm35147	-0.0311118	-18.1055	1
30171	Olfr610	-0.0311118	-18.7646	1
30172	Tex36	-0.0311118	-18.105	1
30173	Gm47904	-0.0311118	-18.4026	1
30174	Igsf6	-0.0311118	-18.3781	1
30175	Gm31343	-0.0311118	-18.7288	1
30176	Gm8127	-0.0311118	-18.753	1
30177	Ang2	-0.0311118	-18.3119	1
30178	Olfr1507	-0.0311118	-18.8224	1
30179	4930401A07Rik	-0.0311118	-18.6389	1
30180	Olfr57	-0.0311118	-18.6442	1
30181	Gm35934	-0.0311118	-18.4291	1
30182	1700014L14Rik	-0.0311118	-18.5354	1
30183	Gm15635	-0.0311118	-18.8066	1
30184	Gm15512	-0.0311118	-18.6312	1
30185	Gm43330	-0.031211	-0.404894	1
30186	C1qtnf7	-0.0314491	-0.296617	1
30187	Slc22a8	-0.0316227	0.209845	1
30188	Gm15788	-0.0317517	-0.0502155	1
30189	Asb2	-0.0317567	-0.24937	1
30190	Slc35f2	-0.0319501	-0.422493	1
30191	9130213A22Rik	-0.0319997	-0.378371	1
30192	Gm32081	-0.0320196	-0.444166	1
30193	Gm48941	-0.0320295	-0.405482	1
30194	Gm12718	-0.0320295	-0.307797	1
30195	2310030A07Rik	-0.0320692	-0.417019	1
30196	Spata9	-0.032089	-0.425293	1
30197	6530437J22Rik	-0.0321188	-0.427962	1
30198	G6pc2	-0.0321287	-0.484452	1
30199	AU022754	-0.0321287	-0.527617	1
30200	Gm2396	-0.0321386	-0.566885	1
30201	1700109G14Rik	-0.0321684	-0.559783	1
30202	Mroh2b	-0.0321981	-0.478676	1
30203	Csta1	-0.0322577	-0.641696	1
30204	Pak5	-0.0323221	0.0207528	1
30205	Osmr	-0.0323271	-0.555216	1
30206	Gm36480	-0.032337	-0.612524	1
30207	1700128A07Rik	-0.0323966	-0.735711	1
30208	Parpbp	-0.0326396	-0.44863	1
30209	Rslcan18	-0.032714	-0.397065	1
30210	Cmtm7	-0.0327983	-0.472604	1
30211	Cfi	-0.0329868	-0.204102	1
30212	Aknad1	-0.0332349	0.0531703	1
30213	Prrxl1	-0.0332547	-0.0447831	1
30214	Irf1	-0.0334432	-0.213903	1
30215	Itgal	-0.0334928	-0.363681	1
30216	Gm26759	-0.0335226	-0.298325	1
30217	Sertad1	-0.0335424	-0.455746	1
30218	Mid1ip1	-0.0335424	-0.368718	1
30219	Gm41290	-0.0335623	-0.46577	1
30220	Gm13697	-0.0335821	-0.60187	1
30221	Gm45350	-0.033592	-0.510786	1
30222	Plac9	-0.033592	-0.575523	1
30223	Gm49694	-0.0336119	-0.476577	1
30224	Abhd12b	-0.0336168	-0.610546	1
30225	Gm36667	-0.0336218	-0.578241	1
30226	Gm8369	-0.0336218	-0.548944	1
30227	Dhrs13os	-0.0336515	-0.577644	1
30228	Med11	-0.0336615	-0.728184	1
30229	Gm44532	-0.0336813	-0.628189	1
30230	Pik3cg	-0.0336912	-0.65545	1
30231	4930544M13Rik	-0.0337011	-0.789908	1
30232	Ccdc113	-0.033721	-0.762283	1
30233	Nudt11	-0.0337408	-0.37144	1
30234	Rrm2	-0.0337507	-0.733016	1
30235	Gata6	-0.0337607	-0.722155	1
30236	Fignl1	-0.03384	-0.855626	1
30237	Slc4a11	-0.033969	-0.54652	1
30238	Gm39325	-0.0340484	-0.377059	1
30239	Art3	-0.0342865	-0.338574	1
30240	AY512915	-0.0343559	-0.360862	1
30241	Efcab11	-0.0343609	-0.303297	1
30242	Gm28836	-0.0344105	-0.476069	1
30243	Vmn1r60	-0.0348867	-0.044064	1
30244	Pon1	-0.0349859	-0.324245	1
30245	Upk1b	-0.0349859	-0.501199	1
30246	Mst1r	-0.0350157	-0.345061	1
30247	Spata31d1a	-0.0350256	-0.466496	1
30248	Gm29530	-0.0350454	-0.576895	1
30249	Adcyap1	-0.0350553	-0.632815	1
30250	Gm15478	-0.0350553	-0.598975	1
30251	Gm29114	-0.0350653	-0.573381	1
30252	Vmn1r209	-0.0350653	-0.143156	1
30253	Rpl36a-ps1	-0.0350752	-0.584133	1
30254	Gm11444	-0.035095	-0.715873	1
30255	Gm44691	-0.0351049	-0.570142	1
30256	Ermap	-0.0351248	-0.685267	1
30257	Pirb	-0.0351347	-0.837728	1
30258	1700121C08Rik	-0.0351397	-0.321278	1
30259	Bhlhe22	-0.0351446	-0.825753	1
30260	Gm19303	-0.0351496	-0.511995	1
30261	D830044D21Rik	-0.0351545	-0.860028	1
30262	4930447K03Rik	-0.0351645	-0.767083	1
30263	Id3	-0.0351645	-0.839952	1
30264	Gm45579	-0.0351645	-0.874822	1
30265	Car1	-0.0351744	-1.00837	1
30266	Ctsh	-0.0351843	-1.0637	1
30267	Col5a3	-0.0354968	-0.621217	1
30268	Plp2	-0.0358044	-0.148348	1
30269	Tmem88b	-0.0358837	-0.267038	1
30270	Asf1b	-0.0363996	-0.38909	1
30271	Rspo4	-0.0365286	-0.460727	1
30272	Timm8a2	-0.0365286	-0.471058	1
30273	Olfr1156	-0.0365385	-0.313451	1
30274	Pou4f1	-0.0365385	-0.514909	1
30275	Gm2861	-0.0365385	-0.630076	1
30276	Rhcg	-0.0365484	-0.595051	1
30277	1600025M17Rik	-0.0365484	-0.523958	1
30278	Arl9	-0.0365484	-0.654211	1
30279	Rex2	-0.0365484	-0.540284	1
30280	Trcg1	-0.0365584	-0.516823	1
30281	Zfp663	-0.0365584	-0.553146	1
30282	Gm16861	-0.0365584	-0.601124	1
30283	Gm43049	-0.0365584	-0.424066	1
30284	Gpr84	-0.0365584	-0.683269	1
30285	Gm48105	-0.0365584	-0.598106	1
30286	4930543I03Rik	-0.0365584	-0.713405	1
30287	Serpine3	-0.0365683	-0.742657	1
30288	Gm33890	-0.0365683	-0.749456	1
30289	Gm47253	-0.0365782	-0.592816	1
30290	Gm27019	-0.0365782	-0.884786	1
30291	Gm48832	-0.0365782	-0.711725	1
30292	Nlrp2	-0.0365881	-0.819746	1
30293	A930001C03Rik	-0.0365881	-0.733179	1
30294	Wdr38	-0.0365881	-0.790528	1
30295	Gm9465	-0.0365881	-0.764366	1
30296	Sfrp2	-0.0365881	-0.685487	1
30297	Gm39075	-0.0365881	-0.837841	1
30298	Gm40650	-0.036598	-0.775912	1
30299	Gm28360	-0.036598	-1.15814	1
30300	Gm36011	-0.036598	-0.978921	1
30301	Gm45012	-0.036598	-0.833728	1
30302	Shisal2b	-0.036598	-1.12797	1
30303	Gm12056	-0.036608	-0.877361	1
30304	Gm43401	-0.036608	-0.931233	1
30305	Myh3	-0.036608	-0.896267	1
30306	Cdh16	-0.036608	-1.16266	1
30307	9630015K15Rik	-0.0366179	-1.06072	1
30308	Tubb6	-0.0366179	-0.979941	1
30309	Dusp9	-0.0366278	-1.14043	1
30310	Oas3	-0.0366278	-1.15279	1
30311	Gm41717	-0.0366278	-0.996848	1
30312	Pinlyp	-0.0366278	-1.25558	1
30313	4930551I15Rik	-0.0366278	-0.91924	1
30314	Gp5	-0.0366278	-1.43611	1
30315	Il5ra	-0.0366278	-0.944602	1
30316	Gm11802	-0.0366377	-1.34657	1
30317	Gm9733	-0.0366476	-1.14326	1
30318	Gm47708	-0.0366476	-1.33614	1
30319	Gm39464	-0.0366576	-1.30193	1
30320	Gm31678	-0.0366576	-1.53034	1
30321	Prok1	-0.0366576	-1.40097	1
30322	Cd8b1	-0.0366576	-1.13743	1
30323	Gm48099	-0.0367022	-0.301646	1
30324	Rad51	-0.0373371	-0.207461	1
30325	Eif5a2	-0.0374066	-0.290495	1
30326	Gm29282	-0.0374512	-0.310585	1
30327	Gm45083	-0.0375008	-0.199383	1
30328	Gm9885	-0.0376695	-0.371744	1
30329	Arhgap8	-0.0376794	-0.344297	1
30330	Gm17473	-0.0377885	-0.38685	1
30331	Gm15816	-0.0378282	-0.463952	1
30332	Snai2	-0.0378778	-0.552123	1
30333	Gm48900	-0.0379522	-0.348647	1
30334	Gm21388	-0.0380167	-0.575362	1
30335	Gm2381	-0.0380217	-0.316943	1
30336	Gm29823	-0.0380415	-0.591161	1
30337	Gm19272	-0.0380911	-0.309613	1
30338	Rnf133	-0.0380911	-1.1428	1
30339	Gm50350	-0.0380911	-0.937187	1
30340	Gm41708	-0.0380911	-1.12323	1
30341	Gm20512	-0.0380911	-0.808939	1
30342	Gtse1	-0.0380911	-0.682623	1
30343	Gm16559	-0.0380911	-0.681907	1
30344	Gm34368	-0.0380911	-0.942293	1
30345	4930564D02Rik	-0.038101	-1.12663	1
30346	Gm5797	-0.038101	-1.35396	1
30347	Piwil4	-0.038101	-1.30963	1
30348	Gm39463	-0.038101	-1.48065	1
30349	Clec4b2	-0.038101	-1.25159	1
30350	Erbb2	-0.038101	-1.11305	1
30351	Trim31	-0.038101	-1.34153	1
30352	Pdzd3	-0.038101	-1.05178	1
30353	Ccdc154	-0.038101	-1.66717	1
30354	Gm26554	-0.038101	-1.32124	1
30355	Gm14329	-0.038101	-1.27009	1
30356	Gm26688	-0.038101	-1.11006	1
30357	Sdr16c6	-0.038101	-0.684983	1
30358	Lor	-0.038101	-1.12383	1
30359	Gm48933	-0.038101	-1.08485	1
30360	4930431P22Rik	-0.038101	-1.15379	1
30361	Gm20628	-0.038101	-1.33221	1
30362	Cpa4	-0.038101	-1.32587	1
30363	Cbln1	-0.038101	-1.52344	1
30364	Chrm4	-0.038111	-1.56587	1
30365	Gm6313	-0.038111	-1.35496	1
30366	Gm42711	-0.038111	-1.34401	1
30367	Gm15592	-0.038111	-1.40787	1
30368	Gm13860	-0.038111	-1.43117	1
30369	Ankrd66	-0.038111	-1.34156	1
30370	Gm36355	-0.038111	-1.36884	1
30371	4930509K18Rik	-0.038111	-1.52639	1
30372	Slc18a3	-0.038111	-1.28977	1
30373	Gm50210	-0.038111	-1.47592	1
30374	Gm48843	-0.038111	-1.59651	1
30375	Gm12404	-0.038111	-1.33044	1
30376	Matn1	-0.038111	-1.30761	1
30377	Mroh4	-0.038111	-1.45892	1
30378	Robo4	-0.038111	-1.54034	1
30379	Gm10165	-0.038111	-1.36801	1
30380	Des	-0.038111	-1.2873	1
30381	Rho	-0.038111	-1.5701	1
30382	Fbxw19	-0.038111	-1.4192	1
30383	Gm10300	-0.038111	-1.49696	1
30384	Acsm1	-0.038111	-1.58896	1
30385	Gm48362	-0.0381209	-1.39777	1
30386	Slamf6	-0.0381209	-1.41265	1
30387	Gm31462	-0.0381209	-1.59096	1
30388	1110013H19Rik	-0.0381209	-1.49723	1
30389	Sncg	-0.0381209	-1.9544	1
30390	Gm16001	-0.0381209	-1.69258	1
30391	Dgkeos	-0.0381209	-1.33972	1
30392	7630403G23Rik	-0.0381209	-1.53415	1
30393	Gm42849	-0.0381209	-1.70021	1
30394	Spon2	-0.0381209	-1.59472	1
30395	Olfr1462	-0.0381209	-1.57975	1
30396	Klrb1b	-0.0381209	-1.74124	1
30397	Gm14055	-0.0381209	-1.64566	1
30398	Gm16244	-0.0381209	-1.38113	1
30399	Gm36255	-0.0381209	-1.68728	1
30400	Gm50442	-0.0381209	-1.79205	1
30401	Gm21865	-0.0381209	-1.60196	1
30402	Vmn2r48	-0.0381209	-1.49301	1
30403	ENSMUSG00000079222	-0.0381209	-1.64829	1
30404	B930025P03Rik	-0.0381209	-1.55198	1
30405	Gtsf2	-0.0381209	-1.60651	1
30406	D530049I02Rik	-0.0381209	-1.81033	1
30407	Pnma5	-0.0381209	-1.73467	1
30408	Serpinb1b	-0.0381209	-1.81708	1
30409	9230105E05Rik	-0.0381209	-1.4922	1
30410	Bgn	-0.0381209	-1.60692	1
30411	Trpc5os	-0.0381209	-1.68306	1
30412	Gm48696	-0.0381308	-1.99961	1
30413	Gm15976	-0.0381308	-2.0013	1
30414	Ripply3	-0.0381308	-2.54742	1
30415	Gm49802	-0.0381308	-2.01531	1
30416	Gm42161	-0.0381308	-1.76544	1
30417	Oosp2	-0.0381308	-1.95004	1
30418	Six1	-0.0381308	-2.5904	1
30419	A530040E14Rik	-0.0381308	-2.02052	1
30420	Rassf7	-0.0381308	-1.7168	1
30421	Sash3	-0.0381308	-1.85814	1
30422	Olfr394	-0.0381308	-1.9563	1
30423	Frmpd1os	-0.0381308	-3.33742	1
30424	Gm48284	-0.0381308	-2.28164	1
30425	Gm38096	-0.0381308	-1.58822	1
30426	Gm48383	-0.0381308	-1.8128	1
30427	Vmn1r8	-0.0381308	-1.83049	1
30428	Gm34278	-0.0381308	-2.55065	1
30429	Olfr1491	-0.0381308	-2.31903	1
30430	Gm42901	-0.0381308	-2.48684	1
30431	4930588J15Rik	-0.0381308	-1.90295	1
30432	Gm20324	-0.0381308	-2.22063	1
30433	Cysltr2	-0.0381308	-1.72143	1
30434	Gm8110	-0.0381308	-2.12771	1
30435	Gm13775	-0.0381308	-2.88295	1
30436	Nkx6-1	-0.0381308	-1.59545	1
30437	Pax8	-0.0381308	-2.565	1
30438	Olfr1307	-0.0381308	-1.72374	1
30439	Siglecf	-0.0381308	-2.0813	1
30440	Myh15	-0.0384681	-0.501768	1
30441	Met	-0.0387013	-0.346595	1
30442	Gm11027	-0.0390088	-0.30575	1
30443	Esrrb	-0.0390386	-0.246962	1
30444	Gm11146	-0.0391477	-0.339638	1
30445	Gm29681	-0.0392271	-0.431465	1
30446	Gm50209	-0.0392568	-0.545264	1
30447	Gm11008	-0.0392767	-0.586037	1
30448	Vill	-0.0392866	-0.490964	1
30449	Gm15286	-0.0393163	-0.559918	1
30450	Kynu	-0.0393461	-0.609406	1
30451	Tceanc	-0.039356	-0.600838	1
30452	Gm38804	-0.0393659	-0.634924	1
30453	Gm27164	-0.0393659	-0.655598	1
30454	Rubcnl	-0.0394552	-0.341342	1
30455	Pim3	-0.0394652	-0.226715	1
30456	4930556N09Rik	-0.0394751	-0.72277	1
30457	Cdc25c	-0.0395048	-0.381672	1
30458	Slc8b1	-0.0395048	-0.465041	1
30459	Spink4	-0.0395148	-0.715608	1
30460	Gm26531	-0.0395148	-0.716521	1
30461	Klf10	-0.039867	-0.171128	1
30462	Arhgap40	-0.0399265	-0.164085	1
30463	Prelid2	-0.039981	-0.526978	1
30464	Tubg1	-0.0400505	-0.33244	1
30465	C820005J03Rik	-0.0401001	-0.533569	1
30466	Nkd2	-0.0401547	-0.304367	1
30467	Ttc16	-0.0401745	-0.313675	1
30468	Spatc1	-0.0403084	-0.0992152	1
30469	Gm19956	-0.040487	-0.271512	1
30470	Trip13	-0.0405465	-0.474591	1
30471	Gm11715	-0.0405465	-0.39087	1
30472	Gm3279	-0.0405961	-0.467595	1
30473	Zfy2	-0.0406408	-0.391758	1
30474	Psrc1	-0.0406557	-0.575068	1
30475	Fcgr3	-0.0406854	-0.623227	1
30476	Txk	-0.0406953	-0.641391	1
30477	Cd37	-0.0407549	-0.593848	1
30478	Gm28913	-0.0407698	-0.413013	1
30479	Gm38505	-0.0408045	-0.790833	1
30480	Abt1	-0.0408094	-0.409092	1
30481	Gm20442	-0.0408144	-0.670287	1
30482	4930549P19Rik	-0.0408144	-0.630067	1
30483	Gata1	-0.0408144	-0.331663	1
30484	Gm31138	-0.0408342	-0.769885	1
30485	1700001C19Rik	-0.0408838	-0.863028	1
30486	Trem3	-0.0409334	-1.10359	1
30487	A830018L16Rik	-0.0409979	0.0111418	1
30488	Flywch1	-0.0412906	0.0189208	1
30489	Cpsf4l	-0.0413104	-0.166538	1
30490	Eid2	-0.0413452	-0.506063	1
30491	Ipcef1	-0.0414692	-0.164732	1
30492	Pcdhb7	-0.0414692	-0.429484	1
30493	Gng5	-0.0415684	-0.218113	1
30494	Trarg1	-0.0417966	0.0948151	1
30495	Nat8f3	-0.0418114	-0.261564	1
30496	Wdfy4	-0.0418263	-0.315263	1
30497	4930557F08Rik	-0.0420247	-0.460307	1
30498	Dcn	-0.0420247	-0.413058	1
30499	Lipg	-0.0420644	-0.527205	1
30500	Cdca2	-0.0420743	-0.502604	1
30501	Msln	-0.0420942	-0.626004	1
30502	Gm36642	-0.0420942	-0.557234	1
30503	Ldlrad1	-0.0421041	-0.514059	1
30504	Evi2b	-0.042114	-0.632932	1
30505	4930470H14Rik	-0.0421239	-0.635929	1
30506	Mc2r	-0.0421339	-0.586427	1
30507	Klrb1	-0.0421438	-0.733131	1
30508	2410012E07Rik	-0.0421537	-0.631739	1
30509	Ncaph	-0.0421636	-0.579824	1
30510	Gm15966	-0.0421636	-0.733555	1
30511	Pcdhb13	-0.0421835	-0.865757	1
30512	ENSMUSG00000079800	-0.0421835	-0.900275	1
30513	Gm17102	-0.0421934	-0.739638	1
30514	4930423D22Rik	-0.0421934	-0.730792	1
30515	Hnf4g	-0.0422033	-0.257816	1
30516	Tsc22d3	-0.0422083	-0.37736	1
30517	Gm28818	-0.0422132	-0.828587	1
30518	Klc3	-0.0422331	-0.864849	1
30519	Gm19531	-0.0423025	-0.584285	1
30520	Asb14	-0.0423124	-1.04804	1
30521	4930505N22Rik	-0.0424017	-0.341658	1
30522	Gm13912	-0.0425505	-0.232395	1
30523	Lrrk1	-0.0426597	-0.369478	1
30524	Gm42610	-0.0427192	-0.61097	1
30525	Tmem43	-0.0431309	-0.371157	1
30526	Pfdn6	-0.0433045	-0.252111	1
30527	Slc22a1	-0.0434434	-0.412995	1
30528	Best2	-0.043493	-0.262641	1
30529	Gm16050	-0.043493	-0.363756	1
30530	Mtnr1a	-0.0435327	-0.540952	1
30531	Prss55	-0.0435426	-0.61341	1
30532	Ereg	-0.0435625	-0.593882	1
30533	Gm34466	-0.0435625	-0.572692	1
30534	B230322F03Rik	-0.0435625	-0.591795	1
30535	Sapcd2	-0.0435625	-0.576901	1
30536	Gm12519	-0.0435724	-0.676233	1
30537	Gm572	-0.0435774	-0.618324	1
30538	Gm42439	-0.0435823	-0.74691	1
30539	Slc5a4a	-0.0435823	-0.797442	1
30540	Gm11309	-0.0435823	-0.6436	1
30541	Slc2a12	-0.0435972	-0.416227	1
30542	Gm128	-0.0436022	-0.622872	1
30543	Uba7	-0.0436121	-0.79363	1
30544	4930522H14Rik	-0.043622	-0.931357	1
30545	Rapgef4os1	-0.043622	-0.85938	1
30546	Gm19792	-0.0436319	-1.03128	1
30547	Prss35	-0.0436319	-0.98094	1
30548	Cpb1	-0.0436319	-0.892132	1
30549	Gm50051	-0.0436418	-0.925336	1
30550	Gm35572	-0.0436518	-1.03653	1
30551	Gm47839	-0.0436518	-1.01483	1
30552	Gm13026	-0.0436617	-1.19333	1
30553	Gm10775	-0.0436815	-1.1327	1
30554	Olfr1494	-0.0436914	-1.0875	1
30555	1700087M22Rik	-0.0437014	-1.09482	1
30556	Dynlt2a2	-0.0438899	-0.137659	1
30557	4930515L19Rik	-0.0438948	-0.574899	1
30558	Pram1	-0.0438998	-0.188845	1
30559	Nlrp1b	-0.0439643	-0.49021	1
30560	Ttc39d	-0.0443661	-0.254272	1
30561	Xlr3a	-0.0444653	-0.625303	1
30562	Slc13a4	-0.0444851	-0.243553	1
30563	AV356131	-0.0446141	-0.330453	1
30564	Cyp2j8	-0.044619	-0.326699	1
30565	Cad	-0.0446538	-0.316836	1
30566	Snx20	-0.0446637	-0.399259	1
30567	4930408O17Rik	-0.0446736	-0.320449	1
30568	Tbx18	-0.0448323	-0.546425	1
30569	Frk	-0.0449067	-0.524915	1
30570	Pik3r6	-0.0449216	-0.49887	1
30571	Hps6	-0.0450506	-0.28777	1
30572	Gm34664	-0.0450605	-0.665271	1
30573	Gm16573	-0.0450704	-0.452161	1
30574	Gm17746	-0.0450804	-0.741387	1
30575	Gm5095	-0.0450903	-0.497335	1
30576	4930568A12Rik	-0.0450903	-0.862096	1
30577	I830134H01Rik	-0.0450903	-0.585211	1
30578	Ppp1r3a	-0.0450903	-0.804015	1
30579	Vmn2r103	-0.0451002	-0.985141	1
30580	4933424L21Rik	-0.0451002	-0.980061	1
30581	Gm40392	-0.0451101	-1.08757	1
30582	Gm17191	-0.0451101	-1.19284	1
30583	1700016C15Rik	-0.0451101	-0.913506	1
30584	Sgcg	-0.0451101	-1.07063	1
30585	A830021F12Rik	-0.04512	-1.08666	1
30586	Dhx58os	-0.04512	-1.17195	1
30587	Gm14493	-0.04512	-1.01036	1
30588	Etd	-0.04512	-1.0625	1
30589	Gm567	-0.04513	-1.24068	1
30590	Olfr1348	-0.04513	-1.10309	1
30591	Gm15637	-0.04513	-1.27983	1
30592	Gm32850	-0.04513	-1.46687	1
30593	Dsg4	-0.04513	-1.11234	1
30594	Gm10876	-0.04513	-1.12765	1
30595	Gm19684	-0.04513	-1.10995	1
30596	AU018091	-0.04513	-1.45553	1
30597	Tmprss12	-0.04513	-1.07185	1
30598	D530037P16Rik	-0.0451399	-1.26091	1
30599	Gm14266	-0.0451399	-1.1583	1
30600	Trpm5	-0.0451399	-1.35991	1
30601	Gm10941	-0.0451399	-1.38219	1
30602	4933421A08Rik	-0.0451399	-1.31345	1
30603	Gm12198	-0.0451498	-1.81183	1
30604	Gm20476	-0.0451498	-1.19471	1
30605	5033403H07Rik	-0.0451498	-1.50781	1
30606	Gm49685	-0.0451498	-1.63441	1
30607	Gm48799	-0.0451498	-1.55268	1
30608	Gm14664	-0.0451498	-1.25565	1
30609	Gm10874	-0.0451498	-1.38863	1
30610	Gm40923	-0.0451498	-1.45393	1
30611	BC048644	-0.0451597	-1.57831	1
30612	Smco2	-0.0451597	-1.43651	1
30613	1700031F05Rik	-0.0451696	-1.64843	1
30614	Mgat4d	-0.0451696	-2.26001	1
30615	4930459C07Rik	-0.0451696	-1.55361	1
30616	Gm14123	-0.0451696	-1.50037	1
30617	Olfr905	-0.0451696	-1.57469	1
30618	C330024D21Rik	-0.0451696	-1.73801	1
30619	Gal3st2c	-0.0451696	-1.769	1
30620	Crisp1	-0.0451696	-2.84763	1
30621	Gm21953	-0.0451696	-1.45359	1
30622	5730414N17Rik	-0.0452689	-0.68724	1
30623	Bmp4	-0.0454871	-0.466367	1
30624	Gm10550	-0.0455566	-0.386177	1
30625	Hmgb3	-0.0455714	-0.253886	1
30626	Gm26653	-0.0456161	-0.501837	1
30627	Gm29185	-0.0456756	-0.460067	1
30628	Gm30641	-0.0457798	-0.167279	1
30629	AI182371	-0.045879	-0.311783	1
30630	Gm3625	-0.0459187	-0.23575	1
30631	Gm33838	-0.0459732	-0.494814	1
30632	Stc2	-0.0460625	-0.315429	1
30633	Lpar6	-0.0462858	-0.530134	1
30634	Ptprh	-0.0463254	-0.503988	1
30635	1700081N11Rik	-0.0463899	-0.549868	1
30636	Krt10	-0.0464246	-0.659264	1
30637	Gm12968	-0.0466429	-0.695041	1
30638	Gm29824	-0.0466627	-0.817629	1
30639	Naaladl1	-0.0466677	-19.317	1
30640	Gm20792	-0.0466677	-19.6899	1
30641	Olfr916	-0.0466677	-19.2184	1
30642	Sftpc	-0.0466677	-19.5154	1
30643	Gm48942	-0.0466677	-19.4042	1
30644	Dlx3	-0.0466677	-19.3631	1
30645	Krt79	-0.0466677	-19.2555	1
30646	Lgals12	-0.0466677	-19.5801	1
30647	Olfr1349	-0.0466677	-19.1426	1
30648	Gm16554	-0.0466677	-19.5385	1
30649	Gm35715	-0.0466677	-19.1958	1
30650	Abra	-0.0466677	-18.6939	1
30651	Gm28961	-0.0466677	-18.9364	1
30652	Gm14321	-0.0466677	-19.5084	1
30653	Myct1	-0.0466677	-19.3075	1
30654	Hjv	-0.0466677	-19.0364	1
30655	Gm47818	-0.0466677	-19.1703	1
30656	Ankrd40cl	-0.0466677	-18.7297	1
30657	Cebpe	-0.0466677	-18.5205	1
30658	Gm39059	-0.0466677	-18.9133	1
30659	Vmn1r191	-0.0466677	-19.588	1
30660	4930413F20Rik	-0.0466677	-18.4813	1
30661	Gm50276	-0.0466677	-19.4514	1
30662	Olfr157	-0.0466677	-19.1686	1
30663	4930538E20Rik	-0.0466677	-19.1326	1
30664	Gm33111	-0.0466677	-19.5832	1
30665	Gm44939	-0.0466677	-18.9235	1
30666	Gm15890	-0.0466677	-19.1373	1
30667	C87198	-0.0466677	-19.1614	1
30668	Lilra6	-0.0466677	-19.4152	1
30669	Gm13647	-0.0466677	-19.4604	1
30670	Gm48422	-0.0466677	-19.2212	1
30671	Gapt	-0.0466677	-19.5278	1
30672	Serpinb1a	-0.0466677	-19.2044	1
30673	9530014B07Rik	-0.0466677	-19.1004	1
30674	Gm47549	-0.0466677	-18.9791	1
30675	Trim54	-0.0466677	-19.3233	1
30676	Ccr3	-0.0466677	-19.505	1
30677	Gm35215	-0.0466677	-19.1642	1
30678	1700064J06Rik	-0.0466677	-19.3267	1
30679	Gm14617	-0.0466677	-19.296	1
30680	Tdh	-0.0466677	-18.8684	1
30681	Gm31369	-0.0466677	-19.5079	1
30682	Olfr738	-0.0466677	-19.076	1
30683	Sting1	-0.0466677	-18.9797	1
30684	1700060O08Rik	-0.0466677	-19.0664	1
30685	A730006G06Rik	-0.0466677	-19.4424	1
30686	Gm13404	-0.0466677	-19.5982	1
30687	Gm21861	-0.0466677	-19.402	1
30688	Gm2888	-0.0466677	-18.935	1
30689	Ankrd60	-0.0466677	-19.5348	1
30690	Gm28078	-0.0466677	-19.1173	1
30691	Arid3c	-0.0466677	-18.8886	1
30692	Gm41495	-0.0466677	-19.3258	1
30693	Gm21123	-0.0466677	-19.1322	1
30694	Cpz	-0.0466677	-19.4637	1
30695	Gm13346	-0.0466677	-19.101	1
30696	Gm4473	-0.0466677	-19.7725	1
30697	Tmem262	-0.0466677	-19.0999	1
30698	Olfr235	-0.0466677	-19.41	1
30699	Cdk1	-0.0466677	-19.1317	1
30700	Gm39348	-0.0466677	-18.8619	1
30701	Gm13985	-0.0466677	-19.0196	1
30702	1700028D13Rik	-0.0466677	-19.3995	1
30703	4930516B21Rik	-0.0466677	-19.0658	1
30704	Rgs18	-0.0466677	-19.0737	1
30705	Apobr	-0.0466677	-19.1853	1
30706	Gata2	-0.0466677	-19.1982	1
30707	5330439B14Rik	-0.0466677	-18.9622	1
30708	Gm13660	-0.0466677	-19.1826	1
30709	Aadacl2	-0.0466677	-19.2796	1
30710	Ugt1a2	-0.0466677	-19.2182	1
30711	Gm20911	-0.0466677	-19.0918	1
30712	Hoxa6	-0.0466677	-19.299	1
30713	Gm44717	-0.0466677	-19.161	1
30714	Gm42626	-0.0466677	-19.0054	1
30715	Gm28553	-0.0466677	-18.8823	1
30716	4930465I24Rik	-0.0466677	-19.1444	1
30717	Gm29946	-0.0466677	-18.8532	1
30718	Olfr770	-0.0466677	-18.9226	1
30719	Gm40987	-0.0466677	-18.9801	1
30720	Olfr52	-0.0466677	-19.3543	1
30721	Psg19	-0.0466677	-19.3273	1
30722	Gm36827	-0.0466677	-18.6163	1
30723	1700042D02Rik	-0.0466677	-19.1479	1
30724	Tbx3os2	-0.0466677	-19.4261	1
30725	Gm50378	-0.0466677	-19.3886	1
30726	4930511A02Rik	-0.0466677	-19.1109	1
30727	Gdf7	-0.0466677	-19.0309	1
30728	Gm44145	-0.0466677	-19.159	1
30729	Olfr127	-0.0466677	-19.274	1
30730	Gm20149	-0.0466677	-19.1839	1
30731	Olfr263	-0.0466677	-19.082	1
30732	Olfr1410	-0.0466677	-19.2041	1
30733	Procr	-0.0466677	-18.523	1
30734	Gm31557	-0.0466677	-18.6831	1
30735	Vmn1r44	-0.0466677	-19.4864	1
30736	Capn8	-0.0466677	-19.3296	1
30737	Pmaip1	-0.0466677	-19.0804	1
30738	Gm10392	-0.0466677	-19.45	1
30739	Gm27217	-0.0466677	-18.781	1
30740	Gm16551	-0.0466677	-19.225	1
30741	Xlr5c	-0.0466677	-19.4867	1
30742	Nipal1	-0.0466677	-19.0835	1
30743	Gm31759	-0.0466677	-19.286	1
30744	Gm15893	-0.0466677	-19.2719	1
30745	Gm33472	-0.0466677	-19.2376	1
30746	Cyp2d9	-0.0466677	-19.2588	1
30747	Olfr716	-0.0466677	-19.2965	1
30748	Vmn1r18	-0.0466677	-18.8005	1
30749	B3gnt4	-0.0466677	-19.01	1
30750	4930445N08Rik	-0.0466677	-19.4272	1
30751	H2ac7	-0.0466677	-19.2546	1
30752	Gm41271	-0.0466677	-19.2604	1
30753	Gm28294	-0.0466677	-18.9657	1
30754	Mcpt8	-0.0466677	-18.7999	1
30755	Olfr986	-0.0466677	-19.0572	1
30756	Ush1g	-0.0466677	-18.7837	1
30757	Gimap8	-0.0466677	-19.3022	1
30758	1700021L23Rik	-0.0466677	-19.1048	1
30759	Gm49016	-0.0466677	-19.0289	1
30760	Ces1g	-0.0466677	-19.3632	1
30761	4933415A04Rik	-0.0466677	-19.0687	1
30762	Gm42953	-0.0466677	-19.0889	1
30763	Gm29082	-0.0466677	-19.8063	1
30764	Gm15756	-0.0466677	-19.4175	1
30765	1700120B22Rik	-0.0466677	-19.2834	1
30766	Olfr361	-0.0466677	-18.8394	1
30767	Olfr1312	-0.0466677	-19.2423	1
30768	Map4	-0.0467123	0.0374355	1
30769	Gm26805	-0.0468959	-0.476841	1
30770	Gm43458	-0.0472629	-0.261549	1
30771	Gm15729	-0.0473919	-0.536228	1
30772	BC037704	-0.0474812	-0.29159	1
30773	Gm37963	-0.047511	-0.447645	1
30774	Gm30849	-0.0476003	-0.544277	1
30775	Slco1a5	-0.0476102	-0.529723	1
30776	Lmx1b	-0.0476102	-0.232753	1
30777	Gm26726	-0.0476499	-0.482706	1
30778	Kcne1	-0.0476895	-0.602659	1
30779	Anxa10	-0.0476895	-0.467856	1
30780	4930584F24Rik	-0.0477094	-0.402718	1
30781	Gm31946	-0.0477243	-0.709539	1
30782	Trim69	-0.0477491	-0.586194	1
30783	Il1rn	-0.0477689	-0.608138	1
30784	Lrcol1	-0.0479078	-0.69173	1
30785	Anxa13	-0.0479773	-0.808094	1
30786	Gm3604	-0.0485626	-0.369687	1
30787	Gm20268	-0.0487709	-0.078864	1
30788	Farp1	-0.0488602	0.0239456	1
30789	Treml2	-0.0489545	-0.315154	1
30790	2900052N01Rik	-0.0489842	-0.381018	1
30791	G530011O06Rik	-0.0490685	-0.374776	1
30792	Tmem26	-0.0490834	-0.336774	1
30793	Cyp4f37	-0.0490934	-0.380597	1
30794	Lrit3	-0.0491033	-0.5906	1
30795	C430014B12Rik	-0.0491628	-0.700557	1
30796	Ftcd	-0.0491628	-0.608061	1
30797	Ube2u	-0.0491926	-0.573146	1
30798	1700024B05Rik	-0.0492124	-0.629339	1
30799	Fkbp10	-0.0492521	-0.870096	1
30800	Lhfpl1	-0.0492818	-0.889887	1
30801	Zim3	-0.0493116	-0.814972	1
30802	Olfr1333	-0.0493811	-1.0871	1
30803	Cmtr2	-0.0498573	-0.404194	1
30804	Pdpn	-0.0500011	-0.271052	1
30805	Aldh8a1	-0.0503285	-0.367345	1
30806	Baat	-0.0504575	-0.303803	1
30807	Gm17768	-0.0505071	-0.378734	1
30808	Gm48606	-0.0505567	-0.42328	1
30809	Gm47039	-0.0505567	-0.473223	1
30810	Gm47450	-0.0505765	-0.462239	1
30811	Platr16	-0.0505864	-0.587369	1
30812	Gm35998	-0.0506162	-0.69694	1
30813	Gm20522	-0.0506261	-0.669898	1
30814	Gpx8	-0.0506658	-0.819029	1
30815	4930429F24Rik	-0.0506658	-0.965005	1
30816	Comp	-0.0506658	-0.786464	1
30817	Gm21704	-0.0506856	-0.914306	1
30818	Gm31415	-0.0506956	-0.905276	1
30819	Gm40621	-0.0506956	-1.0167	1
30820	Olfr675	-0.0507055	-0.922134	1
30821	Apol7a	-0.0507154	-0.994043	1
30822	Gm12861	-0.0507452	-1.09918	1
30823	4930449C09Rik	-0.0507452	-0.956585	1
30824	Gm12524	-0.050765	-1.41228	1
30825	Gm2675	-0.0507749	-0.973838	1
30826	Swsap1	-0.0507948	-0.667715	1
30827	Gm2629	-0.0509039	-0.574566	1
30828	Enkur	-0.0517819	-0.334694	1
30829	Shisa8	-0.0518117	-0.277867	1
30830	Gm35281	-0.0519654	-0.469714	1
30831	Spaar	-0.0520398	-0.342966	1
30832	Bcl2a1d	-0.0520696	-0.387621	1
30833	Gm26918	-0.0520895	-0.812143	1
30834	Tspan8	-0.0520895	-0.678393	1
30835	Gm49745	-0.0521093	-0.878761	1
30836	4933402J15Rik	-0.0521093	-0.918426	1
30837	Dupd1	-0.0521192	-0.8653	1
30838	Gm9796	-0.0521291	-0.907867	1
30839	Gm27223	-0.0521291	-0.837344	1
30840	Slc22a6	-0.0521291	-0.926036	1
30841	Prelp	-0.0521291	-1.10088	1
30842	Mpst	-0.0521341	-0.577665	1
30843	Hk2	-0.0521341	-0.498367	1
30844	Gm40418	-0.052139	-1.20509	1
30845	Snai3	-0.052139	-0.927795	1
30846	Adgrg5	-0.052139	-1.04866	1
30847	D830026I12Rik	-0.052139	-0.860048	1
30848	Crocc2	-0.052139	-0.971799	1
30849	Gnrhr	-0.052139	-0.947027	1
30850	Gm10053	-0.052144	-0.595114	1
30851	Gm34035	-0.052149	-0.964077	1
30852	Gm34297	-0.052149	-0.948978	1
30853	Gm11961	-0.052149	-0.893523	1
30854	Acsm3	-0.052149	-0.924085	1
30855	9130015L21Rik	-0.0521589	-1.05342	1
30856	Vmn2r62	-0.0521589	-1.13417	1
30857	9230112D13Rik	-0.0521688	-1.07572	1
30858	4632404M16Rik	-0.0521688	-1.0484	1
30859	Gm5608	-0.0521688	-1.16925	1
30860	Gm49715	-0.0521688	-1.23895	1
30861	Lpo	-0.0521787	-1.25423	1
30862	Gm47551	-0.0521887	-1.4657	1
30863	Olfr860	-0.0521887	-1.17507	1
30864	BC051537	-0.0521986	-1.11749	1
30865	Ogn	-0.0521986	-1.41393	1
30866	Gm43566	-0.0521986	-1.74876	1
30867	Lyg2	-0.0521986	-1.39515	1
30868	Olfr749	-0.0522085	-1.46553	1
30869	Omd	-0.0522283	-1.44465	1
30870	Galnt6	-0.0522531	-0.536773	1
30871	Dock3	-0.0522631	0.0360763	1
30872	Mcee	-0.0526004	-0.433001	1
30873	4931422A03Rik	-0.0526996	-0.341827	1
30874	Gm14223	-0.052898	-0.203812	1
30875	Chn1os3	-0.0529377	-0.430888	1
30876	Plcb1	-0.0529922	0.0172612	1
30877	Nfkbid	-0.053017	-0.15424	1
30878	Otud1	-0.0531163	-0.387771	1
30879	Gm13054	-0.0531361	-0.3591	1
30880	Mirt1	-0.0532254	-0.552401	1
30881	Rtn4rl2	-0.0534337	-0.42788	1
30882	Gm49166	-0.0534536	-0.593265	1
30883	Il7	-0.0534635	-0.547538	1
30884	Gm20544	-0.0536421	-1.34061	1
30885	Gm27016	-0.0536421	-0.970284	1
30886	Slc23a3	-0.0536421	-0.786843	1
30887	Gm10817	-0.0536421	-1.37113	1
30888	Gm12280	-0.0536421	-1.2558	1
30889	1700009C05Rik	-0.0536421	-1.05123	1
30890	Gm11465	-0.0536421	-0.831075	1
30891	Acbd7	-0.053652	-1.30156	1
30892	Guca1a	-0.0536619	-1.46748	1
30893	Tns4	-0.0536619	-1.67063	1
30894	Gm12932	-0.0536619	-1.59072	1
30895	Gm36246	-0.0536619	-1.52393	1
30896	Synpo2l	-0.0536619	-1.75668	1
30897	Klf17	-0.0536619	-1.73337	1
30898	Gm28137	-0.0536619	-1.5226	1
30899	Car6	-0.0536619	-1.45321	1
30900	Gm32172	-0.0536619	-1.51411	1
30901	Prl7a1	-0.0536718	-1.7229	1
30902	Lrrc71	-0.0536718	-1.68618	1
30903	Gm31992	-0.0536718	-1.90247	1
30904	ENSMUSG00000118600	-0.0536718	-1.81246	1
30905	Gm36607	-0.0536718	-1.81905	1
30906	Ajuba	-0.0536718	-1.7016	1
30907	Dnase2b	-0.0536718	-1.71908	1
30908	4930467J12Rik	-0.0536718	-1.68818	1
30909	Fcmr	-0.0536817	-2.49115	1
30910	Gm15868	-0.0536817	-2.30529	1
30911	Gm45231	-0.0536817	-2.201	1
30912	Gm12474	-0.0536817	-1.9959	1
30913	P2ry10	-0.0536817	-2.53456	1
30914	BE692007	-0.0536817	-2.45544	1
30915	Gm45911	-0.0536817	-2.00913	1
30916	Gm10134	-0.0536817	-2.17254	1
30917	Gm15247	-0.0536817	-2.28656	1
30918	Gm29629	-0.0536817	-1.86766	1
30919	Wfdc8	-0.0536817	-2.3412	1
30920	Mfsd7a	-0.0536817	-2.56403	1
30921	Slco1a1	-0.0536917	-2.23922	1
30922	Olfr765	-0.0536917	-1.94846	1
30923	4930505G20Rik	-0.0536917	-2.38956	1
30924	Ptgs2os2	-0.0536917	-1.99499	1
30925	Gm12506	-0.0536917	-2.20457	1
30926	Cyp2c65	-0.0536917	-2.34941	1
30927	Gm45391	-0.0536917	-2.91346	1
30928	Gm29483	-0.0536917	-1.98248	1
30929	Tslp	-0.0536917	-2.81115	1
30930	Olfr1254	-0.0536917	-2.73964	1
30931	Gm32243	-0.0536917	-2.39018	1
30932	Gm50191	-0.0536917	-2.67053	1
30933	Gm36120	-0.0536917	-2.09038	1
30934	Espnl	-0.0536917	-2.28367	1
30935	Gm45307	-0.0536917	-3.04111	1
30936	Gm48825	-0.0536917	-1.94447	1
30937	Gm28914	-0.0536917	-2.64056	1
30938	Gm36602	-0.0536917	-2.64964	1
30939	Gm42951	-0.0536917	-2.22407	1
30940	9330171B17Rik	-0.0536917	-2.37865	1
30941	1700019C18Rik	-0.0536917	-2.18973	1
30942	Gm37328	-0.0536917	-2.7483	1
30943	Ranbp6	-0.0542076	-0.386219	1
30944	Gm46332	-0.0543216	-0.329664	1
30945	Evpl	-0.0543613	-0.361013	1
30946	Plac8l1	-0.0544556	-0.371821	1
30947	Gm7697	-0.0546391	-0.366894	1
30948	Gm50069	-0.0548226	-0.650079	1
30949	Cpm	-0.0549318	-0.353394	1
30950	Uts2b	-0.0550012	-0.649441	1
30951	Gm28887	-0.0550806	-0.70355	1
30952	Ppm1l	-0.0551252	0.0158348	1
30953	Gm47249	-0.0552492	-0.666367	1
30954	Gm12371	-0.0553137	-0.346374	1
30955	F930017D23Rik	-0.0555518	-0.59028	1
30956	Gm49766	-0.0561124	-0.554364	1
30957	Piwil1	-0.0561421	-0.389563	1
30958	Pdgfra	-0.0561868	-0.171313	1
30959	Prss41	-0.0562215	-0.619395	1
30960	Gm17057	-0.0562314	-0.690808	1
30961	Nrn1l	-0.0562413	-0.742626	1
30962	Clhc1	-0.0562512	-0.388111	1
30963	Dusp5	-0.0562512	-0.238889	1
30964	Insl5	-0.05641	-0.448715	1
30965	Gm49518	-0.0564199	-0.786837	1
30966	Dbx2	-0.0567175	-0.373894	1
30967	Sall3	-0.056906	-0.348072	1
30968	Kcnb2	-0.0569804	0.0242438	1
30969	Lipo2	-0.0572929	-0.285327	1
30970	4933406J09Rik	-0.0574269	-0.488441	1
30971	Gm52988	-0.0575162	-0.459291	1
30972	Ly86	-0.057531	-0.409214	1
30973	Gm45606	-0.0575707	-0.483857	1
30974	Tmem119	-0.0576203	-0.613211	1
30975	Slc10a1	-0.0576402	-0.587618	1
30976	Meioc	-0.05766	-0.764902	1
30977	Gm34411	-0.0576699	-0.713172	1
30978	Gm47565	-0.0576798	-0.728838	1
30979	Gm14461	-0.0576798	-0.772913	1
30980	Gmfg	-0.0576997	-0.849795	1
30981	Akr1d1	-0.0576997	-0.754578	1
30982	Gm48387	-0.0577096	-0.737612	1
30983	4930425L21Rik	-0.057789	-1.1797	1
30984	Kcna10	-0.0578187	-1.15922	1
30985	Mybl1	-0.0579279	-0.213339	1
30986	C630031E19Rik	-0.058543	-0.396081	1
30987	Gm36251	-0.0586074	-0.299778	1
30988	4930512B01Rik	-0.0586521	-0.309213	1
30989	Vmn1r195	-0.0588902	-0.415601	1
30990	1700040D17Rik	-0.0590489	-0.537354	1
30991	Slc6a2	-0.0590688	-0.601313	1
30992	C430002N11Rik	-0.0590787	-0.638587	1
30993	Fsip2l	-0.0590886	-0.61576	1
30994	Gm2093	-0.0591084	-0.653072	1
30995	Ifnlr1	-0.0591084	-0.695049	1
30996	Acod1	-0.0591184	-0.755686	1
30997	Gm33432	-0.0591283	-0.892733	1
30998	H4c4	-0.0591283	-0.606877	1
30999	9630041A04Rik	-0.0591283	-0.891637	1
31000	Gm26614	-0.0591283	-0.814316	1
31001	3300002A11Rik	-0.0591283	-0.74132	1
31002	Gm47622	-0.0591382	-0.861174	1
31003	Ldlrad2	-0.0591481	-0.961215	1
31004	5730420D15Rik	-0.0591581	-0.847748	1
31005	Mmp2	-0.0591581	-0.964313	1
31006	Gm29296	-0.0591581	-0.810481	1
31007	Fndc8	-0.059168	-0.82966	1
31008	Gm26714	-0.0591779	-0.952418	1
31009	Cacna1f	-0.0591878	-1.14001	1
31010	Gm15138	-0.0591878	-0.98428	1
31011	Ctcfl	-0.0591878	-0.716192	1
31012	Klrk1	-0.0591977	-0.908392	1
31013	Mkrn2os	-0.0591977	-1.01305	1
31014	Gm34643	-0.0592077	-1.04034	1
31015	Gm27221	-0.0592077	-1.04066	1
31016	Sdhaf1	-0.0592275	-1.04743	1
31017	Gm33936	-0.0592275	-1.21982	1
31018	Icosl	-0.0592275	-1.42038	1
31019	Tmem72	-0.0592473	-1.09734	1
31020	Tsnaxip1	-0.0592672	-0.589966	1
31021	Slc51a	-0.0592672	-1.45897	1
31022	2510046G10Rik	-0.059287	-1.37438	1
31023	Tnni1	-0.0593168	-0.593401	1
31024	Gm48421	-0.0593664	-0.456151	1
31025	Ropn1l	-0.059411	-0.501431	1
31026	Cfap157	-0.059416	-0.536652	1
31027	D030025E07Rik	-0.0597831	-0.434765	1
31028	Zbtb14	-0.0602196	-0.292625	1
31029	Slc36a3	-0.0602742	-0.443346	1
31030	Efhb	-0.0603634	-0.527709	1
31031	Gm11009	-0.0604726	-0.507821	1
31032	Gm8237	-0.0605073	-0.428037	1
31033	Wnt2b	-0.0606214	-0.700402	1
31034	Lrrc18	-0.0606263	-0.87671	1
31035	Gm3336	-0.0606363	-0.776795	1
31036	Lhx5	-0.0606363	-1.06379	1
31037	Lyzl1	-0.0606462	-1.07027	1
31038	Hsd17b3	-0.0606561	-1.10726	1
31039	Gm49736	-0.060666	-1.04363	1
31040	Nctc1	-0.060666	-1.29926	1
31041	Rrad	-0.060666	-1.26169	1
31042	Nlrp4b	-0.0606759	-1.21876	1
31043	G930009F23Rik	-0.0606759	-1.43545	1
31044	Gm45075	-0.0606759	-1.41615	1
31045	Gm26788	-0.0606859	-1.27644	1
31046	Tmem249	-0.0606859	-1.27726	1
31047	Gm30454	-0.0606859	-1.50248	1
31048	Gm11419	-0.0606859	-1.40304	1
31049	Nr2e3	-0.0606859	-1.44011	1
31050	Itih4	-0.0606859	-1.53399	1
31051	Erich6b	-0.0606958	-1.60291	1
31052	Gm47034	-0.0606958	-1.31634	1
31053	Gm47144	-0.0606958	-1.67443	1
31054	Cxcr3	-0.0606958	-1.6052	1
31055	Spdye4b	-0.0607057	-1.34108	1
31056	ENSMUSG00000079190	-0.0607057	-1.54198	1
31057	Sdr16c5	-0.0607156	-2.14789	1
31058	Gm48441	-0.0607156	-1.70271	1
31059	Cd200r4	-0.0607256	-2.02578	1
31060	Klhl6	-0.0607355	-1.91403	1
31061	Gm47601	-0.0607355	-1.74515	1
31062	Gm49891	-0.0607355	-1.85835	1
31063	Tmem182	-0.0607355	-1.96953	1
31064	Dpep2nb	-0.0607355	-1.95646	1
31065	4930453H23Rik	-0.0607355	-1.96926	1
31066	2810414N06Rik	-0.0607355	-1.67484	1
31067	Ces5a	-0.0610728	-0.353722	1
31068	Fam83b	-0.0613307	-0.486994	1
31069	Gm48747	-0.0616085	-0.457345	1
31070	Gm45022	-0.0616879	-0.453168	1
31071	Acmsd	-0.0617772	-0.340937	1
31072	Ckap2l	-0.061797	-0.517741	1
31073	3200001D21Rik	-0.0618565	-0.4844	1
31074	Gm49871	-0.0620153	-0.370072	1
31075	Pou3f4	-0.0621442	-0.704941	1
31076	Cracr2b	-0.0622236	-19.2706	1
31077	Gm28441	-0.0622236	-19.5935	1
31078	Eif1ad2	-0.0622236	-19.9529	1
31079	Gm50277	-0.0622236	-19.5145	1
31080	4631405J19Rik	-0.0622236	-19.4994	1
31081	Gm10845	-0.0622236	-19.6462	1
31082	Gm1330	-0.0622236	-19.6772	1
31083	Gm14271	-0.0622236	-19.7491	1
31084	Gpr182	-0.0622236	-19.5423	1
31085	Etv3l	-0.0622236	-19.7157	1
31086	Il2rb	-0.0622236	-19.628	1
31087	Ckm	-0.0622236	-19.5068	1
31088	Lhx8	-0.0622236	-19.8222	1
31089	Adad2	-0.0622236	-19.7766	1
31090	Gm28095	-0.0622236	-19.7277	1
31091	Gm12596	-0.0622236	-19.3919	1
31092	Evx1os	-0.0622236	-19.5103	1
31093	Gm11650	-0.0622236	-19.7317	1
31094	Gm48767	-0.0622236	-19.653	1
31095	4930505K13Rik	-0.0622236	-19.7696	1
31096	Gm15906	-0.0622236	-19.631	1
31097	6030445D17Rik	-0.0622236	-19.6414	1
31098	Aadacl3	-0.0622236	-19.6765	1
31099	Acrv1	-0.0622236	-19.2657	1
31100	Cyp1b1	-0.0622236	-19.9104	1
31101	Gm550	-0.0622236	-20.015	1
31102	Ubtfl1	-0.0622236	-19.5153	1
31103	Gm31432	-0.0622236	-19.4505	1
31104	Olfr212	-0.0622236	-19.3495	1
31105	Gm15287	-0.0622236	-19.7038	1
31106	Hoxb5os	-0.0622236	-19.8861	1
31107	Gm48681	-0.0622236	-19.748	1
31108	Gm26592	-0.0622236	-19.7799	1
31109	4930534H03Rik	-0.0622236	-19.2358	1
31110	Gm28865	-0.0622236	-19.4047	1
31111	Gm40909	-0.0622236	-19.6981	1
31112	Gm11820	-0.0622236	-19.5609	1
31113	1700092E19Rik	-0.0622236	-19.6477	1
31114	Neurog2	-0.0622236	-19.4767	1
31115	Vmn2r39	-0.0622236	-19.8278	1
31116	Inava	-0.06267	-0.268364	1
31117	Gm3002	-0.0629974	-0.281285	1
31118	Tcp10a	-0.0630421	-0.452073	1
31119	H2ac6	-0.0632405	-0.529657	1
31120	Gm47847	-0.0632802	-0.623183	1
31121	Gm44763	-0.0633	-0.579262	1
31122	Gm12744	-0.0633893	-0.743342	1
31123	Lag3	-0.0633893	-0.865661	1
31124	Abcb5	-0.0634042	-0.382999	1
31125	Cebpzos	-0.063424	-0.445218	1
31126	Npas3	-0.0635877	-0.00953563	1
31127	Cpa2	-0.0636324	-0.461597	1
31128	D830036C21Rik	-0.064049	-0.444974	1
31129	Col7a1	-0.0643169	-0.344602	1
31130	Tesl1	-0.0644558	-0.331215	1
31131	Fermt1	-0.0645153	-0.514516	1
31132	Pkd2l1	-0.0645848	-0.566797	1
31133	Klra17	-0.0645947	-0.524232	1
31134	Gm50152	-0.0646046	-0.568881	1
31135	1700063J08Rik	-0.0646145	-0.607956	1
31136	Ptgs2	-0.0646542	-0.576053	1
31137	Aurkc	-0.064684	-0.650499	1
31138	Olfr1208	-0.0647832	-0.86756	1
31139	Gm11342	-0.0648725	-0.515243	1
31140	A330070K13Rik	-0.0650411	-0.375425	1
31141	Gm19426	-0.0653983	-0.61901	1
31142	Tll2	-0.0658447	-0.45178	1
31143	Mdh1b	-0.0659042	-0.37698	1
31144	Stard8	-0.0659092	-0.331077	1
31145	Gm1720	-0.066058	-0.427959	1
31146	BC050972	-0.0661473	-0.582765	1
31147	Gm47815	-0.0661473	-0.718877	1
31148	Gm9958	-0.0661771	-0.886576	1
31149	4930458D05Rik	-0.0662068	-0.276478	1
31150	Gm50484	-0.0662267	-0.933697	1
31151	Ankrd65	-0.0662366	-0.882459	1
31152	5330429C05Rik	-0.0662465	-0.941039	1
31153	Gm12841	-0.0662664	-1.05851	1
31154	Tigd5	-0.0662664	-1.0776	1
31155	Gm34672	-0.0662664	-0.910557	1
31156	A230009B12Rik	-0.0662664	-1.09781	1
31157	Gm47941	-0.0662862	-1.10748	1
31158	Rps18-ps4	-0.0662961	-1.24129	1
31159	Gm48370	-0.066316	-1.11554	1
31160	Gm2721	-0.0671741	-0.343035	1
31161	Cldn15	-0.0673527	-0.519776	1
31162	Gm17249	-0.0674519	-0.644015	1
31163	Runx3	-0.0676404	-0.97002	1
31164	Gm12114	-0.0676801	-1.16041	1
31165	Zfp185	-0.06769	-0.571467	1
31166	Gm47531	-0.06769	-1.1067	1
31167	Gm47680	-0.0677297	-1.18345	1
31168	Zscan5b	-0.0677297	-1.22104	1
31169	Tmem150cos	-0.0677396	-1.14444	1
31170	Gm15999	-0.0677396	-1.50344	1
31171	Lpar3	-0.0677594	-1.51383	1
31172	Gm50166	-0.0677892	-1.78083	1
31173	Gm28979	-0.0677991	-1.89404	1
31174	Gm30097	-0.0678586	-0.624356	1
31175	Gm20743	-0.0679132	-0.434024	1
31176	Neurl2	-0.0682952	-0.181589	1
31177	Gm19519	-0.0691434	-0.430667	1
31178	Gabra6	-0.0691781	-0.687551	1
31179	Gm36823	-0.069193	-1.0651	1
31180	4930519G04Rik	-0.0692029	-1.51071	1
31181	Gm30091	-0.0692029	-1.70495	1
31182	Gm47790	-0.0692029	-1.58873	1
31183	Gm30564	-0.0692128	-1.91472	1
31184	Gm17455	-0.0692128	-1.70601	1
31185	Epha1	-0.0692228	-2.43951	1
31186	Gm48899	-0.0692228	-2.25098	1
31187	1700001J03Rik	-0.0692228	-1.97401	1
31188	Gm5468	-0.0692327	-2.40622	1
31189	A630023A22Rik	-0.0692327	-2.18605	1
31190	Tshb	-0.0692327	-2.0449	1
31191	Gm7102	-0.0692327	-2.21353	1
31192	Gsdma	-0.0692327	-2.35022	1
31193	Gm13977	-0.0692327	-2.20647	1
31194	Apln	-0.0692327	-2.00042	1
31195	Gm16211	-0.0692327	-2.25644	1
31196	Gm12264	-0.0692327	-2.1977	1
31197	Trim42	-0.0692426	-2.46855	1
31198	Vmn2r90	-0.0692426	-2.47533	1
31199	C330011M18Rik	-0.0692426	-2.13997	1
31200	Gm49838	-0.0692426	-2.40323	1
31201	H2-Q4	-0.0692426	-2.47251	1
31202	Crabp1	-0.0692426	-2.64486	1
31203	Myom2	-0.0692426	-2.27456	1
31204	Fbxw22	-0.0692426	-2.35983	1
31205	Nodal	-0.0692426	-2.17721	1
31206	Epcam	-0.0692525	-2.79666	1
31207	Vnn3	-0.0692525	-2.51626	1
31208	Padi1	-0.0692525	-2.95519	1
31209	Gm33100	-0.0692525	-3.05805	1
31210	Gm8126	-0.0692525	-2.81974	1
31211	Gm49878	-0.0692525	-3.1912	1
31212	Ovol1	-0.0692525	-2.79708	1
31213	Olfr588-ps1	-0.0692525	-2.36554	1
31214	Olfr243	-0.0692525	-2.38565	1
31215	Dmrtc1b	-0.0692525	-2.88199	1
31216	Gm13962	-0.0692525	-3.03612	1
31217	Gm27187	-0.0695253	-0.408266	1
31218	Gas2l3	-0.0697188	-0.36628	1
31219	Gm49944	-0.0700313	-0.323504	1
31220	A730043L09Rik	-0.0703488	-0.608816	1
31221	Erich5	-0.070577	-0.674573	1
31222	Kif19a	-0.0706365	-0.957118	1
31223	Gm35460	-0.0706464	-0.919538	1
31224	Adig	-0.0713706	-0.609495	1
31225	Gm6980	-0.0716187	-0.50865	1
31226	Gm21859	-0.0716385	-0.551093	1
31227	4930470G03Rik	-0.0716583	-0.788245	1
31228	Hspe1-rs1	-0.0716881	-0.589791	1
31229	Ttll10	-0.0716881	-0.403773	1
31230	1700001K19Rik	-0.0716881	-0.678626	1
31231	Gm41653	-0.0717179	-0.621156	1
31232	Gm17171	-0.0717179	-0.710827	1
31233	Il7r	-0.0717377	-0.631878	1
31234	Gm29433	-0.0718369	-0.755001	1
31235	Myb	-0.0718468	-0.825543	1
31236	Zfp593	-0.0718667	-0.791944	1
31237	Tnnc1	-0.0720353	-0.36203	1
31238	Traf5	-0.0724322	-0.230553	1
31239	Acer2	-0.072452	-0.283913	1
31240	Gm47889	-0.0725413	-0.477198	1
31241	Gabrr2	-0.0726901	-0.36855	1
31242	Vmn2r130	-0.0729679	-0.402351	1
31243	Ngb	-0.073077	-0.768594	1
31244	Gbp6	-0.0730869	-0.676105	1
31245	Fsd2	-0.0731365	-0.735061	1
31246	9330198I05Rik	-0.0731465	-0.783883	1
31247	Gm7598	-0.0731564	-0.657129	1
31248	Olfr707	-0.0731762	-0.608083	1
31249	Cd200r1	-0.073206	-0.800464	1
31250	Gm3278	-0.0732457	-0.90321	1
31251	Rab20	-0.0732655	-0.93751	1
31252	Olfr18	-0.0733052	-0.912948	1
31253	Gm45682	-0.0733151	-0.988071	1
31254	Cyp4v3	-0.073335	-0.477955	1
31255	Lrrc55os	-0.0734143	-1.44798	1
31256	1500032F14Rik	-0.0734242	-1.33922	1
31257	Gm14317	-0.0734441	-0.445526	1
31258	Olfml2b	-0.0736524	-0.658379	1
31259	Nudt14	-0.0738409	-0.265286	1
31260	Olfml3	-0.0739897	-0.717015	1
31261	Gm30122	-0.0740393	-0.380552	1
31262	Lcp2	-0.0745403	-0.554611	1
31263	Slc15a3	-0.0745949	-0.481296	1
31264	Gm382	-0.0746544	-0.634545	1
31265	Ndc80	-0.0746594	-0.69324	1
31266	Kif20a	-0.0746743	-0.932626	1
31267	8030423F21Rik	-0.0746842	-0.918371	1
31268	Gm38661	-0.0747239	-0.995338	1
31269	Cxcl16	-0.0747239	-0.995826	1
31270	Gm44271	-0.0747338	-1.08489	1
31271	D830024N08Rik	-0.0747636	-1.28531	1
31272	Gm28710	-0.0747735	-1.3802	1
31273	Gm16208	-0.0747933	-1.37348	1
31274	Gm48616	-0.0747933	-1.22752	1
31275	Gm45587	-0.0747933	-1.18366	1
31276	Gm6034	-0.0747933	-1.22732	1
31277	Lama3	-0.0748975	-0.077609	1
31278	Clpsl2	-0.0751753	-0.66938	1
31279	Gm12111	-0.0759689	-0.350198	1
31280	Gria1	-0.0760235	0.00481798	1
31281	Gm49785	-0.076083	-0.717797	1
31282	Th	-0.0761574	-0.400239	1
31283	Gm39129	-0.0761723	-0.658421	1
31284	Cyp4f14	-0.076212	-1.33252	1
31285	Scn4a	-0.076212	-1.37641	1
31286	Lipi	-0.0762219	-1.45667	1
31287	Gm48242	-0.0762219	-1.53848	1
31288	Hcst	-0.0762418	-1.51532	1
31289	Gm10860	-0.0762418	-1.47841	1
31290	Gm34068	-0.0762517	-1.85079	1
31291	Tomm6os	-0.0762517	-1.71893	1
31292	Cd72	-0.0762517	-1.62817	1
31293	Mypopos	-0.0762616	-1.88076	1
31294	Gm12887	-0.0762616	-1.75198	1
31295	Xlr3c	-0.0762715	-1.73929	1
31296	Nutm1	-0.0762715	-1.95734	1
31297	Calhm1	-0.0762815	-2.20816	1
31298	Lamp3	-0.0762815	-1.75376	1
31299	Il9r	-0.0762914	-2.0858	1
31300	Gm49560	-0.0762914	-2.08614	1
31301	Icos	-0.0763013	-2.26971	1
31302	Gm37168	-0.0764352	-0.439704	1
31303	Gm4767	-0.0770602	-0.392097	1
31304	Tsga13	-0.0771793	-0.533188	1
31305	Gm28187	-0.0774472	-0.82063	1
31306	Lipc	-0.0774819	-0.33475	1
31307	S1pr2	-0.0775265	-0.847548	1
31308	1700027J07Rik	-0.0775464	-0.673894	1
31309	Hba-a2	-0.077586	-0.854228	1
31310	Gm33677	-0.077596	-0.712732	1
31311	Tlr7	-0.0777249	-0.866176	1
31312	Myl3	-0.0777448	-0.862828	1
31313	Trim80	-0.0777795	-20.2205	1
31314	Gm15883	-0.0777795	-19.9721	1
31315	Gm11753	-0.0777795	-19.5085	1
31316	Aadacl2fm3	-0.0777795	-19.8361	1
31317	Gm11917	-0.0777795	-20.0815	1
31318	Gm29968	-0.0777795	-19.856	1
31319	Pla2g2c	-0.0777795	-20.3188	1
31320	D330037F02Rik	-0.0777795	-19.8263	1
31321	Gm48397	-0.0777795	-20.0272	1
31322	Grxcr2	-0.0777795	-19.8469	1
31323	8030474K03Rik	-0.0777795	-20.1047	1
31324	Gm33201	-0.0777795	-20.1838	1
31325	Gm10062	-0.0777795	-19.4819	1
31326	Olfr301	-0.0777795	-19.9893	1
31327	Gm16322	-0.0777795	-20.2597	1
31328	Uckl1os	-0.0777795	-19.3295	1
31329	Gm28702	-0.0777795	-20.359	1
31330	Gm13016	-0.0777795	-19.9978	1
31331	G6pc	-0.0777795	-20.0525	1
31332	Olfr414	-0.0777795	-19.5504	1
31333	Gm9888	-0.0777795	-19.6893	1
31334	Ccr2	-0.0777795	-19.9228	1
31335	Mlc1	-0.0784938	-0.462948	1
31336	Slc2a7	-0.0785037	-0.424136	1
31337	Gm33508	-0.0786724	-0.382215	1
31338	Cfap221	-0.078722	-0.431287	1
31339	Ifi204	-0.0788311	-0.733621	1
31340	Vmn2r57	-0.078851	-0.723067	1
31341	Colca2	-0.0788609	-0.754976	1
31342	Gm37381	-0.0790692	-0.749714	1
31343	9530056K15Rik	-0.0791783	-0.365637	1
31344	Frat1	-0.0801952	-0.643706	1
31345	Kcng4	-0.0802399	-0.443956	1
31346	Vmn2r63	-0.0802548	-0.765752	1
31347	Carmn	-0.0803044	-0.905601	1
31348	Gm43024	-0.0803242	-0.826534	1
31349	Glipr1	-0.0803738	-0.945579	1
31350	Lgals3	-0.0804135	-0.809909	1
31351	Abcc6	-0.0804532	-0.434304	1
31352	Gm32151	-0.0804929	-1.08106	1
31353	Gjc1	-0.0807161	-0.324621	1
31354	Gm11476	-0.0807756	-0.666566	1
31355	Hgf	-0.0810038	-0.457369	1
31356	Gm2682	-0.0813808	-0.466148	1
31357	Gm34093	-0.0816189	-0.637589	1
31358	Dpep3	-0.0816784	-0.812825	1
31359	Acot1	-0.0816883	-0.780229	1
31360	Olfr1344	-0.0816982	-0.495993	1
31361	Cyp2d26	-0.0817478	-1.05324	1
31362	1700126G02Rik	-0.0817677	-0.950357	1
31363	Gm26834	-0.0817875	-0.99542	1
31364	4930473A02Rik	-0.0817875	-1.06484	1
31365	Gm11750	-0.0817974	-1.09615	1
31366	Stx11	-0.0818074	-1.10905	1
31367	Igf2bp1	-0.0818074	-1.11278	1
31368	Crybg2	-0.0818371	-1.12267	1
31369	Npr1	-0.081857	-1.14178	1
31370	Gm4755	-0.081857	-1.1944	1
31371	Vmn2r24	-0.0818669	-1.21913	1
31372	Grip1	-0.0819215	-0.0275198	1
31373	Sox10	-0.0819463	-0.486443	1
31374	Adh4	-0.081976	-1.25223	1
31375	Slc25a31	-0.082611	-0.830076	1
31376	2310040G24Rik	-0.0828491	-0.505413	1
31377	5033417F24Rik	-0.0829135	-0.350286	1
31378	Rgs16	-0.0830673	-0.642311	1
31379	Zar1	-0.083102	-0.698837	1
31380	Fscn3	-0.0831616	-0.935958	1
31381	Gtf2a1l	-0.0832012	-1.08056	1
31382	Gm29066	-0.0832012	-1.08456	1
31383	Fthl17a	-0.0832211	-1.18446	1
31384	Gm48595	-0.0832409	-1.2277	1
31385	Gm30127	-0.0832509	-1.19199	1
31386	Gm13415	-0.0832657	-0.536981	1
31387	Hesx1	-0.0832707	-1.43083	1
31388	Gm10961	-0.0832806	-1.28518	1
31389	Gm36356	-0.0832806	-1.43027	1
31390	Ndp	-0.0832806	-1.42912	1
31391	Acsm2	-0.0832806	-1.37597	1
31392	Mrpl50	-0.0832955	-0.383422	1
31393	Gpr17	-0.0833005	-1.62995	1
31394	Gm15561	-0.0833203	-1.88917	1
31395	4930573H18Rik	-0.0833401	-1.8221	1
31396	Gm49479	-0.0833699	-2.02492	1
31397	Nlrp4f	-0.0833699	-1.8687	1
31398	Tmem167b	-0.0835038	-0.470713	1
31399	Mapk12	-0.0835584	-0.505785	1
31400	Asap1	-0.0837122	0.0518068	1
31401	Gm10717	-0.0839056	-0.556592	1
31402	Hsd17b10	-0.0844513	-0.569378	1
31403	Akip1	-0.0845306	-0.646556	1
31404	Ube4bos1	-0.0847043	-0.755696	1
31405	4930539M17Rik	-0.0847439	-1.34271	1
31406	Ltc4s	-0.0847439	-1.66401	1
31407	Astl	-0.0847539	-1.72389	1
31408	Pcdhb6	-0.0847638	-2.28724	1
31409	Chrna1	-0.0847638	-2.0658	1
31410	Heyl	-0.0847737	-2.31234	1
31411	Gm15017	-0.0847737	-2.29051	1
31412	Cst6	-0.0847836	-2.2224	1
31413	Gm35549	-0.0847836	-2.31493	1
31414	Gsg1l2	-0.0847836	-2.49644	1
31415	Olfr678	-0.0847935	-2.23167	1
31416	Lyve1	-0.0847935	-2.39066	1
31417	Mustn1	-0.0847935	-2.43328	1
31418	Tagln	-0.0848035	-2.48815	1
31419	Gm45349	-0.0848035	-2.7002	1
31420	1700041C23Rik	-0.0848035	-2.74885	1
31421	Vmn2r107	-0.0848035	-2.45497	1
31422	Gm15404	-0.0848035	-2.37866	1
31423	Gm45353	-0.0848035	-2.82162	1
31424	Bglap3	-0.0848035	-3.11218	1
31425	4930550C17Rik	-0.0848134	-3.0926	1
31426	Gm28417	-0.0848134	-2.87431	1
31427	Nphs2	-0.0848134	-3.0431	1
31428	L1td1	-0.0848134	-3.38477	1
31429	Gpr174	-0.0848134	-3.85842	1
31430	Gm35890	-0.0848134	-2.63354	1
31431	Gm15020	-0.0848134	-3.658	1
31432	Rdh9	-0.0855178	-0.478814	1
31433	Rfx8	-0.0856467	-0.495515	1
31434	Gm7467	-0.0858749	-0.637348	1
31435	Mrap	-0.0858948	-0.736482	1
31436	Gm26972	-0.0859444	-0.736929	1
31437	Ap1m2	-0.0859444	-0.812931	1
31438	Neu3	-0.0859543	-0.697274	1
31439	Sephs2	-0.085984	-0.732457	1
31440	Gm4278	-0.0861825	-0.843224	1
31441	Stc1	-0.0862321	-0.887276	1
31442	Dkk3	-0.0865843	-0.203254	1
31443	Dnai2	-0.0869513	-0.609062	1
31444	C030005K06Rik	-0.0869662	-0.427089	1
31445	Pramel17	-0.0873134	-0.681311	1
31446	Ct55	-0.0873432	-0.915638	1
31447	Il21r	-0.0873928	-0.866121	1
31448	Pigw	-0.0876805	-1.14769	1
31449	Cd226	-0.0877599	-1.42471	1
31450	4933436I20Rik	-0.0882262	-0.321653	1
31451	Pou5f1	-0.0883402	-0.416952	1
31452	Gm38811	-0.0886528	-0.725335	1
31453	Gm2479	-0.0887123	-0.796927	1
31454	Ang4	-0.0887123	-0.806052	1
31455	Gm34662	-0.0887321	-0.848917	1
31456	Fam110a	-0.088752	-0.776275	1
31457	Gm28140	-0.0887718	-0.947531	1
31458	Hsd3b5	-0.0888512	-0.928415	1
31459	Ly9	-0.0889901	-1.14394	1
31460	Tnnt2	-0.0902798	-1.2131	1
31461	Gm13479	-0.0902798	-1.23433	1
31462	Smagp	-0.0902996	-1.23684	1
31463	Card14	-0.0902996	-1.14549	1
31464	B3galt4	-0.0903195	-1.34785	1
31465	Zdhhc12	-0.0903889	-0.699982	1
31466	Gm48089	-0.0903889	-1.58156	1
31467	Gm49753	-0.0903889	-1.46779	1
31468	Tph1	-0.0904187	-1.79812	1
31469	Aurka	-0.0904286	-0.674057	1
31470	Gm15521	-0.0910387	-0.396874	1
31471	Prmt6	-0.0911479	-0.527498	1
31472	1700061H18Rik	-0.0913512	-0.945	1
31473	Gm29674	-0.0917481	-1.2347	1
31474	Gm45895	-0.091758	-1.43697	1
31475	Clca4a	-0.0917679	-1.65765	1
31476	Gm16294	-0.0917977	-1.65458	1
31477	Gm48830	-0.0917977	-1.67865	1
31478	Oasl1	-0.0918076	-1.78873	1
31479	Olfr406	-0.0918175	-1.78791	1
31480	Atf3	-0.0918175	-1.73891	1
31481	Gm10745	-0.0918274	-1.89925	1
31482	Gm14235	-0.0918572	-1.94592	1
31483	Gm9913	-0.0918671	-2.18848	1
31484	BC034090	-0.0921201	-0.532935	1
31485	2700038G22Rik	-0.0921548	-0.323902	1
31486	Wnt2	-0.0922094	-0.542814	1
31487	Slc26a3	-0.0923632	-0.520121	1
31488	Fam43a	-0.0923632	-0.564413	1
31489	Tenm3	-0.0925368	-0.00989708	1
31490	Mmp14	-0.0927203	-0.435533	1
31491	A630023P12Rik	-0.0927699	-0.657965	1
31492	Gpc2	-0.0928394	-0.596629	1
31493	Nr5a2	-0.0930477	-0.834258	1
31494	Gm45388	-0.0931568	-0.789198	1
31495	Lhx9	-0.0931866	-0.711639	1
31496	Cd200r2	-0.0932164	-0.774216	1
31497	Mafk	-0.0932759	-0.789352	1
31498	Gm16150	-0.0933354	-20.2765	1
31499	A930017K11Rik	-0.0933354	-20.3691	1
31500	Tmem82	-0.0933354	-20.0375	1
31501	Socs3	-0.0933354	-19.7082	1
31502	Gm34636	-0.0933354	-19.8281	1
31503	A930003O13Rik	-0.0933354	-20.136	1
31504	Clec4a2	-0.0933354	-20.0266	1
31505	Gm16161	-0.0933354	-19.9508	1
31506	Gm45096	-0.0933354	-20.0429	1
31507	Omp	-0.0933354	-20.1251	1
31508	Gm36486	-0.0933354	-20.0996	1
31509	Gm40513	-0.0933354	-20.0217	1
31510	Gm48050	-0.0933354	-20.16	1
31511	G730003C15Rik	-0.0933354	-19.8776	1
31512	Gm13067	-0.0938215	-0.520431	1
31513	Gm12666	-0.0939009	-0.5745	1
31514	Tbl2	-0.0939108	-0.435377	1
31515	Siglech	-0.094139	-0.163766	1
31516	Klhl38	-0.0943225	-0.777963	1
31517	BC018473	-0.0943424	-0.682223	1
31518	Gm49492	-0.0944118	-0.807348	1
31519	Gm39139	-0.0944217	-0.812465	1
31520	Susd5	-0.0944515	-0.403534	1
31521	Fyb2	-0.0946747	-0.54913	1
31522	Gm44127	-0.0952799	-0.568511	1
31523	Ank1	-0.0956321	0.026189	1
31524	Map3k8	-0.0957263	-0.745805	1
31525	Gm13429	-0.0957362	-0.667006	1
31526	Gm42744	-0.0958454	-1.06863	1
31527	Gm48610	-0.0958751	-0.966914	1
31528	Hrg	-0.0958751	-0.936459	1
31529	Neb	-0.0959446	-0.297101	1
31530	Gm12996	-0.0960041	-1.17304	1
31531	Arsa	-0.0961976	-0.360009	1
31532	Mmrn1	-0.096639	-0.397953	1
31533	Dkkl1	-0.0966688	-0.461573	1
31534	Mycn	-0.0967383	-0.492689	1
31535	2810408I11Rik	-0.0970111	-0.631949	1
31536	Rprml	-0.0970656	-0.819668	1
31537	Rnf39	-0.0971698	-0.744803	1
31538	Fam167a	-0.0972244	-0.525532	1
31539	Lvrn	-0.0973236	-0.573983	1
31540	Gm45436	-0.0973385	-1.18412	1
31541	Insl3	-0.0974377	-1.36937	1
31542	Atcayos	-0.0974476	-1.39449	1
31543	Vmn2r45	-0.0982065	-0.453443	1
31544	Gm26630	-0.0986331	-0.630287	1
31545	Gm50137	-0.0986431	-0.427033	1
31546	Gm46212	-0.0987323	-1.04324	1
31547	Gm43240	-0.0987423	-1.06187	1
31548	Gm49548	-0.0987819	-1.19514	1
31549	Syngr4	-0.0988018	-1.34062	1
31550	Fkbpl	-0.0988216	-0.740822	1
31551	BC051019	-0.0988415	-1.51428	1
31552	Aldh1a3	-0.0988415	-1.50275	1
31553	Gm11413	-0.0988712	-1.75809	1
31554	Gm33609	-0.0988911	-1.66233	1
31555	Apob	-0.0989109	-1.77193	1
31556	Gm16316	-0.0989308	-0.824893	1
31557	Adam2	-0.0997939	-0.467262	1
31558	Sva	-0.099908	-0.47196	1
31559	Majin	-0.0999377	-0.398824	1
31560	Myocd	-0.100136	-0.461035	1
31561	Gm26588	-0.100201	-0.744787	1
31562	Atp13a5	-0.100275	-0.4552	1
31563	ENSMUSG00000094514	-0.100315	-2.21662	1
31564	Trim55	-0.100335	-2.36653	1
31565	Hpd	-0.100344	-2.52323	1
31566	2310034O05Rik	-0.100344	-2.82108	1
31567	Cyp2c67	-0.100344	-2.49826	1
31568	Gm6569	-0.100364	-3.15479	1
31569	Fam3d	-0.100374	-4.05515	1
31570	Gm20711	-0.101669	-0.888833	1
31571	Rhbdl2	-0.101758	-0.548489	1
31572	Slc25a18	-0.102344	-0.403682	1
31573	Mzt2	-0.10273	-0.356067	1
31574	Gm31224	-0.102909	-0.866889	1
31575	Vps13d	-0.102964	0.0231618	1
31576	Asb15	-0.102969	-0.852789	1
31577	Slc5a1	-0.102969	-0.959628	1
31578	Adam5	-0.103038	-0.508906	1
31579	Gm47729	-0.103038	-0.949842	1
31580	Slc4a9	-0.103078	-0.586028	1
31581	Sctr	-0.103306	-1.32907	1
31582	4933417D19Rik	-0.10403	-0.512103	1
31583	Lmx1a	-0.104343	-0.317415	1
31584	Gm50368	-0.104427	-1.21343	1
31585	Gm40977	-0.104427	-1.08013	1
31586	Lrrc63	-0.104605	-0.619965	1
31587	Gm30094	-0.104625	-1.31913	1
31588	Rpa2	-0.104625	-0.759859	1
31589	Tram2	-0.105221	-0.479369	1
31590	Gm29010	-0.105687	-0.95765	1
31591	Gm19708	-0.105697	-1.07823	1
31592	Gm42836	-0.105727	-0.981577	1
31593	Tjp3	-0.105736	-1.01743	1
31594	Il2ra	-0.105756	-0.971691	1
31595	Trim56	-0.105984	-1.64682	1
31596	Clec1a	-0.106426	-0.807148	1
31597	Mfsd13b	-0.106858	-0.555905	1
31598	H60b	-0.106858	-0.565089	1
31599	Slc14a1	-0.106967	-0.543503	1
31600	Copz2	-0.107205	-0.731811	1
31601	Scnn1g	-0.107314	-0.922308	1
31602	Gm47946	-0.107314	-1.61568	1
31603	Gm36634	-0.107324	-1.48539	1
31604	Ltb4r1	-0.107354	-1.88914	1
31605	E330021D16Rik	-0.107354	-2.04148	1
31606	Ms4a6c	-0.107373	-2.32533	1
31607	Gcc1	-0.107373	-0.709734	1
31608	Gm29380	-0.107403	-2.05926	1
31609	Tas1r3	-0.107413	-2.23145	1
31610	Mog	-0.107552	-0.205543	1
31611	Irag1	-0.108048	-0.257527	1
31612	Gm47547	-0.108197	-0.57457	1
31613	Vstm4	-0.10848	-0.661849	1
31614	2700069I18Rik	-0.108628	-0.87876	1
31615	Pdzk1	-0.108663	-0.497832	1
31616	Traf3ip2	-0.108752	-0.428053	1
31617	S100a10	-0.108837	-0.972342	1
31618	Angptl6	-0.108871	-0.378667	1
31619	Gpr18	-0.108891	-20.2235	1
31620	Gm21996	-0.108891	-20.1873	1
31621	4932702P03Rik	-0.108891	-20.0334	1
31622	Olfr1413	-0.108891	-20.6175	1
31623	Gm32357	-0.108891	-20.4107	1
31624	Gm41311	-0.108891	-20.2745	1
31625	Vmn2r49	-0.109675	-0.57125	1
31626	Smim43	-0.109794	-0.857738	1
31627	Nrap	-0.109824	-0.729813	1
31628	Rsl1	-0.109854	-0.532912	1
31629	Gm36862	-0.109893	-0.758541	1
31630	Esx1	-0.109963	-0.819542	1
31631	Platr26	-0.11092	-0.477511	1
31632	Fgfbp3	-0.110945	-0.445644	1
31633	Chrna9	-0.111277	-0.530551	1
31634	A630010A05Rik	-0.111367	-0.946709	1
31635	Mgam	-0.111481	-0.630827	1
31636	Gm15477	-0.111491	-0.366789	1
31637	Gm27184	-0.111515	-1.09515	1
31638	Gm10602	-0.111615	-1.22754	1
31639	Sptlc3	-0.111714	-0.323462	1
31640	Gm41206	-0.112061	-0.494871	1
31641	Nrcam	-0.112254	0.0629672	1
31642	Gm49162	-0.11281	-0.387822	1
31643	Gm15983	-0.11284	-1.07179	1
31644	Irf8	-0.11286	-1.12756	1
31645	Gm26766	-0.112939	-0.669465	1
31646	H2-T24	-0.112999	-1.33016	1
31647	1700007K13Rik	-0.113008	-1.33269	1
31648	Fam124b	-0.113038	-1.44073	1
31649	Fam193b	-0.113891	0.0389523	1
31650	Trim43b	-0.114343	-1.41201	1
31651	Gm42109	-0.114402	-1.72789	1
31652	Gm34517	-0.114412	-1.65452	1
31653	Lrrc39	-0.114442	-1.76796	1
31654	Yipf7	-0.114462	-1.84783	1
31655	Gm48834	-0.114482	-1.93503	1
31656	Irak4	-0.114526	-0.843299	1
31657	Dock6	-0.115504	-0.342101	1
31658	Vsig4	-0.115598	-0.802782	1
31659	Platr23	-0.115876	-2.45061	1
31660	Gm26783	-0.115886	-2.45732	1
31661	Sult3a2	-0.115895	-0.936837	1
31662	Serpinb9h	-0.115915	-2.83335	1
31663	Gm31479	-0.115925	-3.18244	1
31664	2310074N15Rik	-0.115935	-3.24625	1
31665	Gm10545	-0.115935	-3.39648	1
31666	Gm26787	-0.116441	-0.627904	1
31667	Gm12915	-0.116868	-0.832395	1
31668	Rhov	-0.117136	-0.897414	1
31669	Tent5c	-0.117284	-1.00029	1
31670	Slc35c1	-0.117448	-0.606287	1
31671	Gm13305	-0.117969	-0.633804	1
31672	Acss3	-0.118202	-0.441294	1
31673	4833445I07Rik	-0.118524	-1.05722	1
31674	Fbxl8	-0.118663	-1.19651	1
31675	Thrsp	-0.119636	-0.780025	1
31676	Olfr286	-0.119854	-0.82546	1
31677	Gm27040	-0.119864	-1.01034	1
31678	Gm49937	-0.119884	-1.0042	1
31679	Sowahc	-0.119923	-1.0776	1
31680	Ifngas1	-0.119948	-1.08846	1
31681	Gldnos	-0.119953	-1.08559	1
31682	Gm12764	-0.119953	-1.14005	1
31683	Slc26a4	-0.119958	-0.346086	1
31684	Ubxn10	-0.119973	-1.27309	1
31685	Cib4	-0.120003	-1.12906	1
31686	Gm19299	-0.120082	-0.450188	1
31687	Colq	-0.120201	-0.487751	1
31688	Dll3	-0.120846	-0.377774	1
31689	Hs3st3a1	-0.120866	-0.44455	1
31690	Kcns2	-0.120876	-0.53069	1
31691	Pnpla1	-0.121005	-0.645738	1
31692	2310016D03Rik	-0.121064	-0.559058	1
31693	Lockd	-0.121144	-0.600279	1
31694	Gm34455	-0.121332	-1.13613	1
31695	Gssos2	-0.121382	-1.48207	1
31696	Gm14249	-0.121382	-1.34658	1
31697	4930568A13Rik	-0.121382	-1.37483	1
31698	Itih2	-0.121401	-1.42521	1
31699	Lat	-0.121446	-0.396923	1
31700	AU019990	-0.121917	-0.877355	1
31701	Nfe2l2	-0.122022	-0.450461	1
31702	Gm49767	-0.122468	-0.737135	1
31703	Xlr4b	-0.122949	-2.24361	1
31704	Pkp4	-0.122989	0.0387977	1
31705	Fabp12	-0.123192	-0.905289	1
31706	Nup62cl	-0.123996	-0.432871	1
31707	Gm26749	-0.124031	-0.600331	1
31708	Ednra	-0.12412	-0.568521	1
31709	Eef2kmt	-0.124159	-0.601257	1
31710	Arxes2	-0.124308	-0.974909	1
31711	mt-Nd6	-0.124447	-20.5986	1
31712	Gm8104	-0.124447	-20.4592	1
31713	2600002D14Rik	-0.12468	-0.58348	1
31714	Dnajc28	-0.124913	-0.493685	1
31715	Pcdhb18	-0.12533	-0.485093	1
31716	Unc13d	-0.125444	-0.921307	1
31717	Zfp998	-0.125643	-0.913632	1
31718	Npm2	-0.126064	-0.637459	1
31719	4930553P18Rik	-0.127106	-1.17009	1
31720	B230317F23Rik	-0.127265	-0.48171	1
31721	Runx1	-0.127587	-0.333397	1
31722	Grm5	-0.127815	0.0123735	1
31723	Gm36266	-0.128192	-0.939868	1
31724	Gm32461	-0.128401	-1.21224	1
31725	G630064G18Rik	-0.128569	-1.41271	1
31726	Mtfr1	-0.128614	-0.321415	1
31727	Arg1	-0.128619	-1.53018	1
31728	Map7d3	-0.129596	-0.669508	1
31729	Tmem97	-0.129636	-0.707967	1
31730	Fgd2	-0.129834	-0.70335	1
31731	Timd4	-0.129933	-1.60568	1
31732	Notch4	-0.129953	-1.82277	1
31733	Gm42738	-0.129973	-1.95262	1
31734	Gm2956	-0.130023	-2.19178	1
31735	Gm31513	-0.130241	-0.467757	1
31736	Gm13421	-0.131293	-0.775962	1
31737	Vax1	-0.131427	-2.62936	1
31738	Tmem238	-0.131441	-0.861529	1
31739	A430048G15Rik	-0.131486	-3.1248	1
31740	Gm49497	-0.131858	-1.14224	1
31741	Gm20501	-0.132061	-0.445907	1
31742	Serpinf1	-0.132592	-0.729046	1
31743	Neurod1	-0.132612	-0.948399	1
31744	Notch3	-0.133435	-0.834966	1
31745	Atp10b	-0.133798	-0.403086	1
31746	Chd6	-0.134065	0.0646502	1
31747	Itm2a	-0.13538	-1.07432	1
31748	Musk	-0.135509	-1.18845	1
31749	1700029N11Rik	-0.135578	-1.24823	1
31750	Psmd10	-0.135846	-0.631329	1
31751	Adam18	-0.135945	-0.759051	1
31752	Zfp36l1	-0.136055	-0.526462	1
31753	Gm26852	-0.136918	-1.32023	1
31754	Lrrc72	-0.136977	-1.51841	1
31755	Muc19	-0.136987	-1.57053	1
31756	Gm40055	-0.137027	-1.60735	1
31757	C2cd4c	-0.137156	-0.513641	1
31758	Slc17a8	-0.137801	-0.620434	1
31759	Rnf125	-0.137821	-0.60854	1
31760	Dnmt3a	-0.138376	0.0605253	1
31761	C430049B03Rik	-0.138505	-2.4329	1
31762	Rsf1os2	-0.138872	-0.536086	1
31763	Spi1	-0.139125	-0.427411	1
31764	Rexo5	-0.139448	-0.457935	1
31765	Gm17344	-0.139899	-1.07815	1
31766	Meltf	-0.140003	-20.9975	1
31767	Gm15091	-0.140003	-20.9605	1
31768	Plxnb3	-0.140519	-0.419535	1
31769	Gm15104	-0.141114	-1.05639	1
31770	1700013H16Rik	-0.142478	-1.02821	1
31771	E2f7	-0.142508	-1.12984	1
31772	Gm5893	-0.142518	-1.16532	1
31773	Pde6a	-0.142548	-1.0789	1
31774	Gm26597	-0.142583	-0.469174	1
31775	Slc13a5	-0.142637	-0.15461	1
31776	Nrl	-0.142707	-1.2955	1
31777	Morn5	-0.142895	-1.49144	1
31778	Hmmr	-0.143148	-0.678835	1
31779	Cd300lb	-0.143892	-1.23321	1
31780	Gm32200	-0.144537	-0.494987	1
31781	Gm13561	-0.145058	-0.481538	1
31782	Fzd10os	-0.145078	-0.730278	1
31783	A3galt2	-0.145083	-0.648033	1
31784	Hoatz	-0.1454	-0.72517	1
31785	1700008C04Rik	-0.14541	-0.74619	1
31786	Gm10408	-0.145425	-1.60188	1
31787	Glyctk	-0.145504	-1.61756	1
31788	Gm13783	-0.145678	-0.667546	1
31789	Fbxo34	-0.145797	-0.0376787	1
31790	Angpt1	-0.145827	-0.178525	1
31791	Aox3	-0.146253	-0.454477	1
31792	Rxfp1	-0.146362	-0.152334	1
31793	Tnfaip8l1	-0.146829	-0.988188	1
31794	Xdh	-0.146839	-0.910188	1
31795	Gm48529	-0.146848	-0.95285	1
31796	4930442G10Rik	-0.146948	-1.40434	1
31797	Sgo1	-0.146997	-2.9384	1
31798	Col12a1	-0.14727	-0.376711	1
31799	Lhcgr	-0.147364	-0.643965	1
31800	Gm15818	-0.148108	-0.867395	1
31801	Gm47051	-0.148456	-1.03881	1
31802	Ptpn6	-0.148485	-1.19573	1
31803	BC029722	-0.149388	-0.411067	1
31804	Cd109	-0.149517	-0.751233	1
31805	Pebp4	-0.149577	-0.488566	1
31806	Gm45833	-0.149587	-0.982658	1
31807	Cdh5	-0.149904	-1.27602	1
31808	Lhx2	-0.149909	-0.351968	1
31809	Tmem141	-0.150241	-0.747959	1
31810	Dynlt5	-0.15048	-0.401337	1
31811	2610507I01Rik	-0.150941	-0.666762	1
31812	Nxpe5	-0.150956	-1.14708	1
31813	Gm15728	-0.151209	-0.766544	1
31814	5830454E08Rik	-0.152474	-1.28637	1
31815	Gm10974	-0.152503	-1.69646	1
31816	Rbm46os	-0.153679	-0.712689	1
31817	Bglap	-0.153982	-1.84788	1
31818	Il23r	-0.154006	-0.882783	1
31819	Gm44995	-0.154071	-2.59967	1
31820	Lyz2	-0.155559	-21.2015	1
31821	Gm7582	-0.155559	-21.2773	1
31822	Cc2d2b	-0.155559	-0.59873	1
31823	Gm15351	-0.155599	-1.11734	1
31824	Gm43122	-0.155713	-0.568263	1
31825	Ppp1r18os	-0.156506	-0.853201	1
31826	Gm6871	-0.156635	-0.969916	1
31827	Nox4	-0.156958	-0.419925	1
31828	Gm11168	-0.156978	-0.743574	1
31829	Zg16	-0.158377	-0.787785	1
31830	Gm15587	-0.158863	-0.552575	1
31831	Postn	-0.159289	-1.00458	1
31832	Egfem1	-0.159463	-0.02913	1
31833	Mrgpra6	-0.15976	-1.82311	1
31834	Gm10721	-0.159865	-0.873552	1
31835	Haus3	-0.160549	-0.43187	1
31836	Fgfr4	-0.161154	-2.42818	1
31837	Pld6	-0.162335	-0.823849	1
31838	Gcnt4	-0.162642	-0.649204	1
31839	Zfp85os	-0.163372	-0.40201	1
31840	Cyfip2	-0.163461	0.0382089	1
31841	Dpep1	-0.163535	-0.856723	1
31842	Olfr718-ps1	-0.16356	-0.588524	1
31843	Gm48530	-0.163793	-1.07921	1
31844	Gm4189	-0.163992	-1.16435	1
31845	Gm10184	-0.165108	-1.10969	1
31846	Ppp1r35	-0.166035	-0.527115	1
31847	9430002A10Rik	-0.166492	-1.10472	1
31848	Gm36173	-0.166819	-1.60226	1
31849	Ddit4l	-0.168491	-1.09309	1
31850	Jchain	-0.16863	-0.997322	1
31851	Npy1r	-0.169255	-0.279808	1
31852	Apba2	-0.169394	0.0562539	1
31853	Pigyl	-0.170981	-1.03134	1
31854	Zfp454	-0.171031	-0.417441	1
31855	Emid1	-0.172653	-0.244878	1
31856	Gm14718	-0.174235	-0.722216	1
31857	Fcor	-0.174706	-0.441296	1
31858	Trp53rka	-0.174875	-0.657643	1
31859	Larp1b	-0.175936	-0.0754034	1
31860	Rnf213	-0.176289	-0.369474	1
31861	3222401L13Rik	-0.176363	-0.810189	1
31862	ENSMUSG00000096294	-0.176646	-2.03333	1
31863	Wdr74	-0.178332	-0.288653	1
31864	Slc17a6	-0.179141	-1.01355	1
31865	Cfc1	-0.179409	-1.02607	1
31866	Gm1992	-0.18051	-1.02743	1
31867	Borcs6	-0.18055	-1.04914	1
31868	Gm12023	-0.180778	-1.40622	1
31869	Ndufa8	-0.180822	-0.385816	1
31870	Clec4a4	-0.182147	-1.29531	1
31871	Chd8	-0.183015	0.0415211	1
31872	Cyb5r3	-0.183129	-0.740616	1
31873	Smim26	-0.183873	-0.900886	1
31874	Cadps2	-0.184473	-0.148106	1
31875	Acer1	-0.184741	-0.845984	1
31876	Snrnp70	-0.184796	0.0486202	1
31877	4933405D12Rik	-0.18551	-0.924472	1
31878	Plek2	-0.186076	-0.446747	1
31879	Olfr1033	-0.186115	-0.534731	1
31880	Srl	-0.186209	-0.317814	1
31881	Gm45237	-0.186532	-1.11054	1
31882	Gm28535	-0.189082	-1.16047	1
31883	Gm10722	-0.189746	-0.548566	1
31884	Fam78a	-0.189791	-0.570827	1
31885	E030030I06Rik	-0.190634	-1.48405	1
31886	Gm50328	-0.190679	-0.465031	1
31887	Nbea	-0.19113	0.0423972	1
31888	Creb5	-0.191229	-0.14584	1
31889	Tmco4	-0.191825	-0.42899	1
31890	Ntsr1	-0.195034	-0.723266	1
31891	Gm11351	-0.195074	-1.21312	1
31892	Cacna2d2	-0.195287	-0.0179961	1
31893	Clrn1	-0.195664	-0.653635	1
31894	Gm31182	-0.196383	-1.43786	1
31895	Cerkl	-0.196393	-0.59736	1
31896	4732414G09Rik	-0.196413	-0.453276	1
31897	Cstf2t	-0.196577	-0.807406	1
31898	Gm5860	-0.197762	-1.51387	1
31899	Olfr1419	-0.200729	-1.01511	1
31900	Ttc24	-0.201145	-1.17028	1
31901	Dpep2-1	-0.201731	-0.621842	1
31902	Rnf26	-0.20307	-0.642606	1
31903	Gm1141	-0.203546	-1.28681	1
31904	Wdr24	-0.203779	-0.400606	1
31905	Lrp5	-0.204469	-0.313873	1
31906	Gm50294	-0.206393	-1.75777	1
31907	Pax5	-0.207544	-0.929966	1
31908	Adra2a	-0.207609	-1.84249	1
31909	Tmem160	-0.208308	-1.14949	1
31910	Nfkbia	-0.20936	-0.446124	1
31911	Nlrp4c	-0.209509	-1.24052	1
31912	Rnf157	-0.210754	0.0552775	1
31913	Gm13524	-0.211413	-0.47863	1
31914	Catip	-0.211671	-1.11	1
31915	Usp43	-0.212693	-0.599047	1
31916	Gm28729	-0.215054	-0.592352	1
31917	Slc4a3	-0.216776	0.0263437	1
31918	1700001L19Rik	-0.217306	-0.964936	1
31919	Slc2a5	-0.219003	-0.916967	1
31920	Arhgap45	-0.219122	-0.629116	1
31921	Adamtsl5	-0.219147	-0.263793	1
31922	Iqsec1	-0.219906	0.043862	1
31923	Gm29521	-0.220565	-0.730012	1
31924	Iba57	-0.22184	-0.668268	1
31925	Pcca	-0.221954	0.0284694	1
31926	Dnah12	-0.225159	-0.60309	1
31927	Gm49484	-0.227188	-1.18969	1
31928	BC037032	-0.229514	-1.42756	1
31929	Cela3a	-0.230288	-0.884055	1
31930	Itk	-0.23193	-0.694299	1
31931	Il1rapl2	-0.235992	-0.0377844	1
31932	Cyb5r2	-0.236181	-1.76582	1
31933	Esrrg	-0.237872	0.00933807	1
31934	Adap2	-0.238205	-0.810729	1
31935	Kirrel2	-0.23879	-2.2418	1
31936	Trabd2b	-0.23937	-0.36945	1
31937	Fbxo6	-0.240675	-0.466596	1
31938	Hsp90ab1	-0.243125	-0.0835239	1
31939	Gm29295	-0.246097	-1.05842	1
31940	Nr6a1	-0.247347	0.0258181	1
31941	Bicral	-0.248264	0.0347062	1
31942	Tle6	-0.250338	-1.50958	1
31943	Pdf	-0.250978	-1.15459	1
31944	Col3a1	-0.252927	-1.81482	1
31945	Cela1	-0.256841	-1.21711	1
31946	Gm12367	-0.25699	-0.353	1
31947	Esyt1	-0.263622	-0.451103	1
31948	Dusp23	-0.264287	-0.564089	1
31949	Kcnq1ot1	-0.264574	0.0449386	1
31950	4930542D17Rik	-0.265948	-1.62673	1
31951	Rapgef5	-0.267565	-0.0191045	1
31952	9130024F11Rik	-0.270978	-0.424742	1
31953	Itga4	-0.274212	-0.182501	1
31954	9330185C12Rik	-0.275195	-0.513877	1
31955	Robo3	-0.287075	-0.294387	1
31956	Gm38163	-0.289168	-0.474625	1
31957	Igfn1	-0.291936	-0.538497	1
31958	Gm37571	-0.293975	-1.23638	1
31959	Rgs7	-0.294124	0.0363909	1
31960	Brd9	-0.298553	0.0145374	1
31961	Ppp1r1c	-0.304253	-1.05367	1
31962	Pde11a	-0.30456	-0.112546	1
31963	Abca7	-0.30586	-0.323164	1
31964	Sult2b1	-0.30643	-0.550762	1
31965	Mfge8	-0.306857	-1.14091	1
31966	Gm40518	-0.308707	-0.783808	1
31967	Gm9934	-0.311292	-0.457715	1
31968	Ptprk	-0.313092	-0.148957	1
31969	Gm16099	-0.313876	-1.02594	1
31970	Zranb2	-0.323435	0.0455294	1
31971	Fbln5	-0.326684	-0.903911	1
31972	Nr4a2	-0.328122	-0.255775	1
31973	Grm2	-0.33156	-0.821816	1
31974	0610040J01Rik	-0.334864	-0.347042	1
31975	Rorb	-0.336957	-0.149075	1
31976	Abhd4	-0.352071	-0.53799	1
31977	Ecm1	-0.353411	-0.663145	1
31978	Hkdc1	-0.36482	-0.735269	1
31979	Ssh2	-0.365172	0.0401927	1
31980	Fdxr	-0.369849	-0.232313	1
31981	Son	-0.375946	0.0207087	1
31982	Lrrtm4	-0.378282	-0.0297884	1
31983	Nwd2	-0.381933	-0.137788	1
31984	Dmd	-0.385197	0.0109332	1
31985	Itga3	-0.386392	-0.308799	1
31986	Mobp	-0.389979	-0.310061	1
31987	Itga1	-0.395817	-0.594204	1
31988	Acin1	-0.399731	0.0418738	1
31989	Marchf1	-0.409186	-0.0241307	1
31990	Fmnl2	-0.429647	-0.00198102	1
31991	Sult3a1	-0.439841	-1.405	1
31992	Gm40645	-0.448641	-0.380974	1
31993	Cadps	-0.44944	0.0224696	1
31994	Bmp3	-0.450823	-0.916607	1
31995	Kcnc1	-0.452753	0.0140582	1
31996	Tcerg1	-0.45875	0.0162201	1
31997	Hdac9	-0.458874	0.0129802	1
31998	Xlr3b	-0.46006	-1.27638	1
31999	Ccser1	-0.461186	0.0135278	1
32000	Sptan1	-0.463964	0.0544081	1
32001	Xlr4a	-0.481479	-1.7145	1
32002	Nrn1	-0.486201	-0.377959	1
32003	Mitf	-0.496137	-0.0973701	1
32004	Ppm1e	-0.497288	0.0254624	1
32005	Adgrl4	-0.500646	-0.805574	1
32006	Ptprs	-0.508994	0.0627867	1
32007	Ttc14	-0.519501	0.0482283	1
32008	Msi2	-0.521544	0.0674129	1
32009	Parm1	-0.522244	-0.0658563	1
32010	Rufy3	-0.522894	0.010546	1
32011	Dock5	-0.525676	-0.320323	1
32012	Adgra1	-0.526926	-0.0619713	1
32013	Neurod2	-0.536391	-0.761727	1
32014	5031425E22Rik	-0.552681	-0.0783046	1
32015	Fmn1	-0.553281	-0.0145746	1
32016	Rtl4	-0.584457	-0.0765766	1
32017	Scn2a	-0.612543	0.0481414	1
32018	Camk2a	-0.618069	0.0158105	1
32019	Cspp1	-0.619686	0.0433081	1
32020	Cntnap4	-0.624116	-0.0420581	1
32021	Slc17a7	-0.625649	-0.393059	1
32022	Trhde	-0.630872	-0.0574993	1
32023	Fam219a	-0.638809	0.00739877	1
32024	Grin2a	-0.646135	0.00557991	1
32025	Syt2	-0.655555	-0.202668	1
32026	Mef2c	-0.655704	0.0222046	1
32027	Cacng8	-0.661324	-0.0566864	1
32028	Chrm3	-0.686414	-0.0206345	1
32029	Prkca	-0.699698	0.0120772	1
32030	Clec16a	-0.704157	-0.0117789	1
32031	Bicd1	-0.707942	0.0306159	1
32032	Gm5820	-0.711752	-0.0506509	1
32033	Fkbp4	-0.719922	-0.357603	1
32034	Garnl3	-0.730909	0.00998722	1
32035	Scube1	-0.731926	-0.283763	1
32036	Pakap-1	-0.732938	-0.012471	1
32037	Srpk2	-0.741068	0.0395777	1
32038	Kcnh7	-0.745493	-0.0593956	1
32039	Utrn	-0.746882	0.00290135	1
32040	Zfp536	-0.751301	-0.0335355	1
32041	Tjp1	-0.7552	0.0318739	1
32042	Cers4	-0.756024	0.0045723	1
32043	Mycbp2	-0.761044	0.0288184	1
32044	Rora	-0.765101	-0.0240736	1
32045	Akap8l	-0.765483	0.0300676	1
32046	Ptprm	-0.772254	-0.0423269	1
32047	Acyp2	-0.775389	-0.0368471	1
32048	Dlc1	-0.782364	0.0149384	1
32049	Sez6l	-0.789224	-0.0356502	1
32050	Schip1	-0.792493	-0.0603901	1
32051	Rtn4r	-0.797671	-0.464929	1
32052	Erbb4	-0.808763	-0.105083	1
32053	Cacna2d1	-0.81978	-0.089147	1
32054	Arpp21	-0.820341	-0.0554541	1
32055	Osbpl6	-0.832474	0.0265749	1
32056	Arhgap23	-0.835162	-0.0248557	1
32057	Ncald	-0.842325	-0.0177417	1
32058	Iqsec3	-0.851641	-0.0474581	1
32059	Sv2b	-0.853288	-0.338801	1
32060	St3gal3	-0.870133	-0.007316	1
32061	Barhl1	-0.87113	-23.2723	1
32062	Kcnq5	-0.871304	-0.0245911	1
32063	Srrm3	-0.880327	0.029057	1
32064	Robo1	-0.883432	-0.0126168	1
32065	Kcnmb2	-0.902902	-0.0511847	1
32066	Zc3h11a-1	-0.907361	0.0196919	1
32067	Slc24a2	-0.927749	0.00891395	1
32068	Abr	-0.93071	0.0246923	1
32069	Kcnc3	-0.934852	-0.0999314	1
32070	Tshz3	-0.935299	-0.0469878	1
32071	Ablim1	-0.940333	0.0266303	1
32072	Magi1	-0.941668	0.0273018	1
32073	Slc2a13	-0.948404	-0.000481999	1
32074	Nktr	-0.95139	0.0220338	1
32075	Olfm2	-0.952824	-0.0491599	1
32076	Sobp	-0.956544	-0.00372032	1
32077	Bin1	-0.957075	0.000533263	1
32078	Mgll	-0.957363	-0.0321729	1
32079	Dnm1	-0.958027	0.0376393	1
32080	Stk39	-0.965681	-0.0521942	1
32081	Clstn3	-0.967859	0.0298135	1
32082	Phactr1	-0.969163	0.0182456	1
32083	Ppp1r12a	-0.981044	0.0307239	1
32084	6330411D24Rik	-0.989104	-0.101864	1
32085	Sdk1	-0.99966	-0.0468712	1
32086	Rapgef4	-1.00214	0.0246184	1
32087	Gm26673	-1.0025	-0.293107	1
32088	Nek1	-1.0088	0.0128445	1
32089	Ano1	-1.01472	-0.469935	1
32090	Scn8a	-1.02058	0.0398922	1
32091	Atp8a2	-1.03399	0.0274842	1
32092	Satb2	-1.03414	-0.40508	1
32093	Cttnbp2	-1.03652	0.0192603	1
32094	Epha5	-1.03743	0.00638161	1
32095	Tenm2	-1.04529	-0.0196432	1
32096	Pde4b	-1.05446	-0.0659427	1
32097	Zfpm2	-1.07558	-0.127359	1
32098	Gm10801	-1.12327	-1.05468	1
32099	Kcnc2	-1.12523	-0.0736931	1
32100	Tenm4	-1.13169	0.0195173	1
32101	Syt7	-1.15698	-0.00275565	1
32102	Mdn1	-1.20172	-0.0529793	0.950168
32103	Kazn	-1.21451	-0.00492838	0.933642
32104	Rims1	-1.216	-0.00765226	0.931643
32105	Sox5	-1.23215	-0.0654087	0.91196
32106	Mast4	-1.24582	0.0024687	0.895305
32107	Sgcz	-1.24974	-0.05618	0.891244
32108	Strbp	-1.25486	0.0254699	0.885453
32109	Ptchd4	-1.27206	-0.0248617	0.866628
32110	Lingo2	-1.28166	-0.0651615	0.855921
32111	Bcan	-1.29527	-0.197266	0.839786
32112	Rbfox1	-1.31262	-0.033334	0.820902
32113	Tango2	-1.32884	-0.0150695	0.805459
32114	Hivep3	-1.32972	0.00722753	0.804513
32115	Clstn2	-1.33089	-0.0649997	0.803463
32116	Col19a1	-1.33854	-0.0599295	0.795528
32117	Ctif	-1.34425	0.00797926	0.789428
32118	Rimbp2	-1.38412	-0.00348596	0.747458
32119	Pdzrn3	-1.38767	-0.102892	0.743731
32120	Gnas	-1.39124	0.00280475	0.740404
32121	Pnisr	-1.41175	-0.0130131	0.720174
32122	Myo18a	-1.41896	-0.0395255	0.712739
32123	Unc5d	-1.43622	-0.0760954	0.695604
32124	Srsf11	-1.448	0.00932757	0.684144
32125	Pcdh15	-1.44912	-0.0799181	0.683243
32126	Zfp804b	-1.45239	-0.103124	0.680194
32127	Gria4	-1.454	0.00706674	0.678766
32128	Srrm4	-1.46739	-0.047351	0.666417
32129	Cntn5	-1.47347	-0.047873	0.66053
32130	Kalrn	-1.47999	0.0198929	0.65461
32131	Pacsin1	-1.48235	0.029109	0.652523
32132	Ube2e2	-1.49517	0.0213816	0.639653
32133	Tshz2	-1.5082	-0.347932	0.627836
32134	Nav1	-1.53175	0.000336925	0.607511
32135	Brinp2	-1.5564	-0.0681581	0.58554
32136	Slco3a1	-1.58848	-0.048516	0.558846
32137	Xylt1	-1.58848	-0.0973081	0.558846
32138	Taok3	-1.60281	-0.0537918	0.54678
32139	Tmem132d	-1.6078	-0.0769298	0.542963
32140	Gm49980	-1.61406	-0.726523	0.537859
32141	Scn1a	-1.64178	-0.00783462	0.514952
32142	Map1b	-1.64253	0.00557171	0.514326
32143	Atp2b2	-1.65075	0.0222103	0.507807
32144	Dync1h1	-1.68309	-0.0277992	0.482246
32145	Tnrc6a	-1.68696	0.00780203	0.479042
32146	Erc2	-1.71782	-0.0142989	0.456068
32147	Otud7a	-1.72009	0.0217939	0.45494
32148	Ntrk2	-1.75984	-0.0019828	0.427341
32149	Dync1i2	-1.78423	0.0118382	0.410346
32150	Nfasc	-1.79148	0.00338493	0.405043
32151	Malat1	-1.79327	-0.00709868	0.403834
32152	Nrg1	-1.79351	-0.0314118	0.403762
32153	Coro6	-1.79657	-0.084436	0.401333
32154	Dock4	-1.80585	-0.0625747	0.395403
32155	Tafa1	-1.81032	-0.304856	0.392615
32156	Celf2	-1.81211	0.0147795	0.391608
32157	Dscaml1	-1.82226	-0.0351866	0.384919
32158	Mical3	-1.83459	0.0109249	0.376486
32159	Fgf12	-1.91113	-0.0271848	0.329877
32160	Ntm	-1.9229	-0.0592521	0.322197
32161	Rgs6	-1.93609	-0.125487	0.31486
32162	Cntnap2	-1.96227	-0.050812	0.299962
32163	Shank1	-1.97496	-0.0287596	0.292312
32164	Asic2	-1.97517	-0.0839599	0.292224
32165	Kcnip4	-2.02115	-0.0932782	0.268284
32166	Ccdc136	-2.03832	-0.0505469	0.259854
32167	Gm10800	-2.04149	-0.547569	0.258391
32168	Dst	-2.04514	-0.00250017	0.256467
32169	Gabbr2	-2.05104	-0.0296565	0.25348
32170	Epha10	-2.05504	-0.0576734	0.251774
32171	Tmem108	-2.0669	-0.13483	0.24593
32172	Nrxn1	-2.11493	-0.0346537	0.224148
32173	Kcnma1	-2.11564	-0.0238776	0.223846
32174	Camta1	-2.11958	0.00794344	0.221904
32175	Btbd11	-2.13378	-0.067192	0.216034
32176	Ryr2	-2.14868	-0.0251698	0.209551
32177	Csmd1	-2.1503	-0.0313028	0.208961
32178	Magi2	-2.16611	-0.0226768	0.202563
32179	Zmat4	-2.19617	-0.108358	0.190388
32180	Ralyl	-2.20826	-0.0942912	0.185776
32181	Xist	-2.20954	-0.168237	0.185284
32182	Luc7l3	-2.36952	-0.0297524	0.13355
32183	2210408F21Rik	-2.41584	-0.0562596	0.120979
32184	Mical2	-2.42827	-0.0534624	0.117812
32185	Lsamp	-2.43035	-0.0524666	0.117173
32186	Pclo	-2.48331	-0.0400374	0.1043
32187	Cemip	-2.57944	-0.200469	0.0846606
32188	Atp1a3	-2.58563	-0.0295121	0.0836232
32189	Apba1	-2.6062	-0.0376528	0.0800459
32190	Lrrc4c	-2.72254	-0.111209	0.06144
32191	Srrm2	-2.83326	-0.0279094	0.0471697
32192	Cit	-2.8355	-0.0501996	0.0469136
32193	Gabrg3	-2.84081	-0.0755822	0.0462429
32194	Hs6st3	-2.97898	-0.155408	0.032864
32195	Ctnna2	-3.19268	-0.0574775	0.0189354
32196	Grik1	-3.23059	-0.125287	0.0171315
32197	Elavl3	-3.30789	-0.0344953	0.0138215
32198	Thrb	-3.43331	-0.0840489	0.00972423
32199	Nrg3	-3.51636	-0.100578	0.0077257
32200	Pex5l	-3.51652	-0.138118	0.00772532
32201	Nav3	-3.5436	-0.0724833	0.00712611
32202	Unc5c	-3.54645	-0.154826	0.00708128
32203	Pde4d	-3.57241	-0.0962231	0.00659666
32204	Pcdh9	-3.72641	-0.0988949	0.00421785
32205	Etl4	-3.80954	-0.12681	0.00329765
32206	Opcml	-3.89499	-0.131187	0.00254811
32207	Frmd4a	-4.13234	-0.0662892	0.00117843
32208	Dpp10	-4.19365	-0.116314	0.000965762
32209	Frmd5	-4.19946	-0.0839786	0.000943379
32210	Csmd2	-4.21625	-0.0990067	0.000891255
32211	Rbm25	-4.25124	-0.0732337	0.000789302
32212	Dlgap1	-4.38237	-0.0954605	0.000509195
32213	Cacna1a	-4.39157	-0.0439982	0.000490752
32214	Cdh12	-4.45791	-0.201089	0.000396901
32215	Snhg11	-4.4847	-0.0582074	0.000356535
32216	Pabpn1	-4.49427	-0.0487558	0.000351475
32217	Dab1	-4.54061	-0.172195	0.000301276
32218	Car10	-4.63172	-0.230685	0.000216418
32219	Gm47283	-4.67754	-0.161842	0.00018713
32220	Macf1	-4.6866	-0.0571874	0.000182963
32221	Ank2	-4.74288	-0.0519236	0.000148866
32222	Agbl4	-4.79689	-0.0924505	0.000122719
32223	Astn2	-5.41149	-0.213056	1.1007e-05
32224	Ptprd	-6.08034	-0.160238	5.31499e-07
32225	Meg3	-9.64233	-0.110556	5.69059e-18
32226	ENSMUSG00000095041	-20.2311	-0.659949	1.67879e-86

### Sheet: wilcox_OLIGO
	KO_n	KO_s	KO_l	KO_p
0	2610035D17Rik	12.2095	0.46353	8.10427e-31
1	Zmiz1	12.0873	0.523079	3.05418e-30
2	Hnrnpa2b1	12.0293	0.514359	5.73516e-30
3	Rsrp1	11.8672	0.453811	3.76577e-29
4	Epn2	11.3416	0.433749	1.64406e-26
5	Arhgap31	10.9792	0.460542	9.12034e-25
6	Zbtb20	10.9141	0.294053	1.76669e-24
7	Dpyd	10.9017	0.465049	1.91939e-24
8	Luzp2	10.8767	0.406065	2.39987e-24
9	Cacng4	10.724	0.548637	1.20548e-23
10	Prkca	10.662	0.428163	2.24462e-23
11	Cspg4	10.5751	0.587902	5.44509e-23
12	Actb	10.4665	0.483825	1.58664e-22
13	Hip1	10.3997	0.390703	3.08301e-22
14	Rap1gap	10.3757	0.47034	3.81881e-22
15	Matn4	10.1797	0.522533	2.8114e-21
16	Chst11	10.1563	0.496386	3.45086e-21
17	Pak3	10.1039	0.409048	5.70466e-21
18	Rev3l	10.0132	0.39107	1.36264e-20
19	Dscaml1	10.0118	0.29636	1.36264e-20
20	Agap1	9.96606	0.347376	2.09551e-20
21	Adam12	9.9396	0.472615	2.65362e-20
22	Zfp462	9.93264	0.373322	2.7641e-20
23	Ptpre	9.91838	0.474009	3.05999e-20
24	Maml2	9.91695	0.389041	3.05999e-20
25	Shc4	9.89472	0.57112	3.72174e-20
26	Zcchc24	9.88678	0.530557	3.9258e-20
27	Sema5b	9.6416	0.5233	4.29815e-19
28	Sox5	9.63063	0.407826	4.66607e-19
29	Csmd3	9.54708	0.25746	1.02363e-18
30	Nav1	9.4993	0.338162	1.58363e-18
31	Tgfa	9.49463	0.478793	1.6186e-18
32	Pid1	9.38771	0.438897	4.39155e-18
33	Pdgfra	9.38192	0.593224	4.53853e-18
34	Gm4876	9.35312	0.462136	5.83493e-18
35	Nckap5	9.33823	0.349459	6.57709e-18
36	Prkcq	9.3232	0.38203	7.42434e-18
37	Gm10530	9.30306	0.441858	8.7953e-18
38	Kazn	9.27235	0.373571	1.14161e-17
39	Rnf43	9.27112	0.611613	1.14161e-17
40	Sema6d	9.21579	0.337139	1.87889e-17
41	Emid1	9.18763	0.505093	2.39658e-17
42	Megf11	9.18461	0.472922	2.42006e-17
43	Lima1	9.17417	0.395755	2.61871e-17
44	Sgcd	9.13427	0.418357	3.6589e-17
45	Adarb2	9.07488	0.384	6.21622e-17
46	Sh3d19	9.02804	0.333134	9.3877e-17
47	Mtss1	9.00199	0.395904	1.1522e-16
48	Nxph1	8.99748	0.441107	1.18139e-16
49	Prex1	8.9659	0.423804	1.54975e-16
50	Fchsd2	8.93055	0.368008	2.10175e-16
51	Septin8	8.89266	0.392656	2.91315e-16
52	Vxn	8.8403	0.505156	4.59163e-16
53	Nrxn2	8.80232	0.345698	6.34408e-16
54	4930588A03Rik	8.80081	0.414573	6.34408e-16
55	Evi5l	8.78867	0.36505	6.96742e-16
56	Sulf2	8.75066	0.383278	9.62799e-16
57	Slc22a17	8.72792	0.464021	1.16106e-15
58	Plppr1	8.71014	0.467558	1.33981e-15
59	Sh3bp4	8.70225	0.553648	1.41702e-15
60	Afap1l2	8.6987	0.471797	1.44254e-15
61	Gm47591	8.68834	0.493262	1.55952e-15
62	Mir9-3hg	8.68487	0.400719	1.58692e-15
63	Dock9	8.67283	0.354619	1.74149e-15
64	Dscam	8.66032	0.308991	1.91918e-15
65	Sorcs3	8.5896	0.383125	3.47235e-15
66	Ttc28	8.55662	0.416856	4.56772e-15
67	Cask	8.53256	0.351528	5.55783e-15
68	Gfra1	8.52793	0.395551	5.71594e-15
69	Rnf144a	8.52654	0.378436	5.7169e-15
70	Spon1	8.52064	0.437585	5.94583e-15
71	Pde1c	8.50827	0.374121	6.53992e-15
72	Abtb2	8.50369	0.349653	6.68852e-15
73	1700025G04Rik	8.50302	0.366127	6.68852e-15
74	Nalcn	8.50015	0.351325	6.78032e-15
75	Syt11	8.49303	0.368915	7.12948e-15
76	Klf12	8.46327	0.385418	9.10666e-15
77	Nmnat2	8.46041	0.36517	9.23291e-15
78	Sox8	8.455	0.409067	9.46782e-15
79	Zeb1	8.44163	0.384607	1.05052e-14
80	Tpm1	8.43141	0.504766	1.13463e-14
81	Grid2	8.41136	0.216261	1.31936e-14
82	Nsmf	8.37181	0.346722	1.82849e-14
83	Srgap3	8.34983	0.359921	2.18132e-14
84	E130307A14Rik	8.34377	0.359181	2.27347e-14
85	Peak1	8.33911	0.383526	2.34196e-14
86	Sox6	8.3148	0.362947	2.84807e-14
87	Slc35f1	8.30654	0.356487	3.02423e-14
88	Ptprz1	8.30403	0.391605	3.05971e-14
89	Gm12940	8.28784	0.351561	3.47346e-14
90	Usp24	8.2773	0.375632	3.75978e-14
91	Mtss2	8.27284	0.470592	3.8673e-14
92	Fus	8.25998	0.359045	4.26844e-14
93	0610040J01Rik	8.23844	0.435545	5.06546e-14
94	Cpq	8.20984	0.43803	6.37291e-14
95	Fign	8.20157	0.378417	6.76688e-14
96	Scd2	8.19522	0.488123	7.07119e-14
97	Cdh13	8.14334	0.337716	1.07753e-13
98	Srsf2	8.13575	0.414829	1.13733e-13
99	Cipc	8.13457	0.433768	1.13873e-13
100	Cspg5	8.1312	0.418055	1.16091e-13
101	Xylt1	8.05304	0.364004	2.18716e-13
102	Ptpn4	8.04909	0.348682	2.24007e-13
103	Rgcc	8.04641	0.450736	2.27078e-13
104	Abhd2	8.03357	0.374666	2.49172e-13
105	Senp7	8.03302	0.340828	2.49172e-13
106	Srgap1	8.03094	0.320506	2.51385e-13
107	Ncald	8.02656	0.334877	2.58446e-13
108	Stk32a	8.00323	0.464675	3.09778e-13
109	Hip1r	8.00234	0.364409	3.09778e-13
110	Vcan	7.98183	0.361305	3.63015e-13
111	Abhd17b	7.97312	0.29751	3.86505e-13
112	Gnaq	7.93494	0.334319	5.22074e-13
113	Fhit	7.9307	0.360222	5.36076e-13
114	Gm37573	7.92868	0.466881	5.40441e-13
115	Plpp4	7.92781	0.5486	5.40441e-13
116	Pik3r1	7.90986	0.34133	6.19702e-13
117	Arhgap35	7.89344	0.323484	7.01778e-13
118	Nkain3	7.88689	0.459319	7.34123e-13
119	Myt1	7.87586	0.480661	7.96032e-13
120	Vegfa	7.87188	0.485226	8.15868e-13
121	Dpp6	7.86812	0.317109	8.34676e-13
122	Pds5a	7.83314	0.350374	1.0953e-12
123	Pcsk6	7.82655	0.39818	1.14609e-12
124	Ptpro	7.8228	0.402741	1.17241e-12
125	Prkcb	7.8191	0.306252	1.19899e-12
126	Asrgl1	7.80165	0.346291	1.36746e-12
127	Rin2	7.79429	0.406464	1.43741e-12
128	Mgat5b	7.79361	0.583952	1.43741e-12
129	Ckb	7.79027	0.362436	1.46596e-12
130	Sez6l	7.77772	0.325719	1.6079e-12
131	Plppr5	7.76028	0.403036	1.83291e-12
132	Hepacam	7.73303	0.350762	2.25625e-12
133	Nav2	7.70474	0.345401	2.79829e-12
134	Col11a2	7.69813	0.370558	2.92733e-12
135	Cobll1	7.6798	0.333708	3.3563e-12
136	Alcam	7.67305	0.320751	3.51481e-12
137	Stard9	7.64789	0.342415	4.24776e-12
138	Spata13	7.6437	0.531024	4.36026e-12
139	Sema3d	7.62549	0.367571	4.99027e-12
140	Gatm	7.62378	0.31961	5.02482e-12
141	Lhfpl3	7.62215	0.418768	5.05659e-12
142	Nnat	7.61995	0.558187	5.11156e-12
143	Fry	7.60784	0.301868	5.57907e-12
144	Pds5b	7.60383	0.342665	5.71929e-12
145	Ntn1	7.57946	0.622881	6.86052e-12
146	Pcdhga12	7.57646	0.418809	6.97808e-12
147	Gm20754	7.56636	0.342296	7.49649e-12
148	Dcc	7.56405	0.261283	7.58537e-12
149	Kcnh8	7.56257	0.473155	7.62582e-12
150	Galnt10	7.55494	0.488684	8.03889e-12
151	Kcnip3	7.55216	0.387797	8.16332e-12
152	Alk	7.54473	0.41622	8.59213e-12
153	Gigyf2	7.53318	0.317237	9.2938e-12
154	Scamp5	7.53296	0.353973	9.2938e-12
155	Nova1	7.52728	0.355056	9.65081e-12
156	Fndc3a	7.50339	0.400817	1.15177e-11
157	Zfp280d	7.49581	0.32391	1.2134e-11
158	Arhgap24	7.48839	0.379837	1.27668e-11
159	Lrp1b	7.48761	0.120325	1.27701e-11
160	Gigyf1	7.48303	0.339975	1.31497e-11
161	Lrrc8d	7.46921	0.33149	1.45254e-11
162	Sorcs1	7.46422	0.269185	1.50026e-11
163	Itga9	7.45509	0.512309	1.59897e-11
164	Kcnip1	7.44611	0.411713	1.70219e-11
165	Pcdh11x	7.41315	0.29327	2.17204e-11
166	Chl1	7.40455	0.379777	2.30479e-11
167	Srsf5	7.40251	0.33221	2.32799e-11
168	Phactr3	7.39617	0.302893	2.42855e-11
169	Tia1	7.39332	0.316809	2.468e-11
170	Dclk2	7.36234	0.381211	3.09789e-11
171	Ldlrad4	7.34114	0.312301	3.61127e-11
172	Gm36264	7.3361	0.31321	3.73005e-11
173	Creb1	7.32842	0.467795	3.9238e-11
174	Wscd1	7.32791	0.323319	3.9238e-11
175	Serinc5	7.29846	0.343662	4.83525e-11
176	Cpeb2	7.29589	0.320743	4.90336e-11
177	Phf21a	7.29341	0.306189	4.96891e-11
178	Elovl6	7.28167	0.304512	5.39367e-11
179	Hmg20a	7.2802	0.32752	5.42544e-11
180	Sash1	7.26101	0.3112	6.22204e-11
181	Ogt	7.25482	0.317249	6.48077e-11
182	Rprd2	7.25341	0.361343	6.51623e-11
183	Grik4	7.23585	0.303557	7.3805e-11
184	Pde3a	7.21214	0.535221	8.7174e-11
185	Neto1	7.21189	0.386818	8.7174e-11
186	Lrrfip1	7.20065	0.35818	9.42087e-11
187	Snx29	7.19619	0.301941	9.68686e-11
188	Dner	7.19238	0.353261	9.91303e-11
189	Grid1	7.19127	0.288949	9.94547e-11
190	Xpo7	7.15459	0.330151	1.29404e-10
191	Zzz3	7.12831	0.334008	1.55935e-10
192	Akap13	7.1129	0.342585	1.73553e-10
193	Prkd1	7.10188	0.361567	1.87086e-10
194	Lrp1	7.0944	0.351436	1.96559e-10
195	Spidr	7.09201	0.33047	1.98717e-10
196	Enah	7.0916	0.304467	1.98717e-10
197	Slc8a3	7.07316	0.30437	2.25952e-10
198	Scmh1	7.06516	0.311843	2.38265e-10
199	Pllp	7.05941	0.447969	2.4718e-10
200	Slc6a1	7.05721	0.354195	2.49983e-10
201	Cul1	7.0411	0.319646	2.79384e-10
202	Gm2164	7.03513	0.376226	2.90291e-10
203	St6gal1	7.01845	0.288481	3.25672e-10
204	Cox16	7.01596	0.294544	3.28562e-10
205	Abhd12	7.00768	0.388962	3.47044e-10
206	Mef2a	7.0057	0.308175	3.50437e-10
207	Ddhd1	6.99757	0.292112	3.69741e-10
208	Atp1a2	6.99436	0.325628	3.7664e-10
209	Anks1b	6.99122	0.16585	3.83484e-10
210	Mpped2	6.98843	0.319061	3.89508e-10
211	Ppfibp1	6.98471	0.339475	3.96702e-10
212	Grin3a	6.98464	0.34255	3.96702e-10
213	Inpp4b	6.97944	0.398565	4.09904e-10
214	Bcan	6.97621	0.309043	4.17632e-10
215	Dennd2a	6.95834	0.369407	4.7217e-10
216	Gpcpd1	6.94202	0.324643	5.27573e-10
217	Cers5	6.94149	0.323972	5.27573e-10
218	Tial1	6.93747	0.316985	5.40539e-10
219	Ip6k1	6.93621	0.306479	5.43087e-10
220	Uty	6.91958	0.438061	6.08266e-10
221	Gab1	6.91408	0.277043	6.29727e-10
222	Ctnna2	6.90334	0.176482	6.74031e-10
223	Cpsf6	6.90326	0.30836	6.74031e-10
224	Fip1l1	6.88952	0.313322	7.39375e-10
225	Hnrnph1	6.88705	0.325619	7.49248e-10
226	Atf7ip	6.869	0.304525	8.47013e-10
227	Dhx36	6.86599	0.314555	8.61551e-10
228	Pcmtd2	6.84838	0.319011	9.70588e-10
229	Tnr	6.84447	0.325319	9.9345e-10
230	Tafa2	6.84143	0.321193	1.01074e-09
231	Thsd7a	6.83748	0.280529	1.03486e-09
232	Zfp827	6.83619	0.299828	1.04002e-09
233	AI480526	6.83224	0.416236	1.06489e-09
234	Btbd9	6.82603	0.289575	1.10757e-09
235	Rbm26	6.81346	0.294292	1.20416e-09
236	Gm17066	6.81183	0.299039	1.21311e-09
237	Tox	6.80961	0.334039	1.22718e-09
238	Stk3	6.80093	0.308331	1.29384e-09
239	Snrnp70	6.80088	0.305624	1.29384e-09
240	Mkln1	6.79534	0.294039	1.33935e-09
241	Unc13c	6.78923	0.378163	1.39202e-09
242	Galnt13	6.78518	0.279381	1.4261e-09
243	Tut4	6.77561	0.292241	1.51457e-09
244	Akt3	6.77539	0.291037	1.51457e-09
245	Nrbp2	6.76706	0.292176	1.5923e-09
246	Caskin1	6.76329	0.420236	1.62816e-09
247	Gm50021	6.75452	0.302374	1.7233e-09
248	Adcy5	6.75286	0.352002	1.73666e-09
249	Rnf216	6.74932	0.285544	1.77291e-09
250	Mmp16	6.74475	0.274396	1.82287e-09
251	Armh4	6.72773	0.376304	2.03435e-09
252	Smoc1	6.72426	0.576879	2.06824e-09
253	Pnn	6.7196	0.307098	2.12773e-09
254	Gng12	6.71769	0.289522	2.14799e-09
255	Fam222b	6.70525	0.295512	2.33083e-09
256	Grk5	6.69407	0.354388	2.50716e-09
257	Gm3764	6.69306	0.31297	2.51544e-09
258	Rasa3	6.68883	0.318089	2.57993e-09
259	Zfp532	6.68043	0.289056	2.72262e-09
260	Trim24	6.6682	0.305907	2.94899e-09
261	Kdm4c	6.65049	0.297035	3.31472e-09
262	Mdga2	6.64668	0.161324	3.3897e-09
263	Kank1	6.64298	0.288399	3.46396e-09
264	Gab2	6.63107	0.288003	3.7423e-09
265	Astn2	6.62608	0.251651	3.85735e-09
266	Dusp11	6.59765	0.291587	4.65449e-09
267	Kdm5c	6.59725	0.310838	4.65449e-09
268	Gm29183	6.59366	0.440801	4.75223e-09
269	Ltbp1	6.55512	0.430127	6.13594e-09
270	Ehmt1	6.55137	0.28907	6.27064e-09
271	Galnt16	6.54659	0.280174	6.45259e-09
272	Babam2	6.53882	0.283655	6.7737e-09
273	Brd8	6.53741	0.348916	6.81465e-09
274	Tns3	6.53647	0.268778	6.83392e-09
275	Sema5a	6.5357	0.28329	6.83392e-09
276	Btrc	6.53548	0.282502	6.83392e-09
277	Sdk1	6.53489	0.323702	6.83834e-09
278	Ptprm	6.52469	0.292553	7.29563e-09
279	Ulk2	6.52023	0.277504	7.47958e-09
280	Fubp1	6.51997	0.28028	7.47958e-09
281	Arnt2	6.51519	0.285729	7.69604e-09
282	Trim33	6.51395	0.300369	7.7345e-09
283	Map4k3	6.5075	0.29546	8.04769e-09
284	Diaph2	6.50066	0.281441	8.39474e-09
285	Tef	6.49275	0.293952	8.81172e-09
286	Clcn3	6.49238	0.28369	8.81172e-09
287	5330434G04Rik	6.48304	0.298889	9.3452e-09
288	Zswim5	6.48205	0.300105	9.37657e-09
289	Pip4k2a	6.47269	0.277016	9.94447e-09
290	Ankrd6	6.47169	0.370984	9.97835e-09
291	Itfg1	6.45622	0.289147	1.10177e-08
292	Epb41	6.45269	0.378455	1.12267e-08
293	Tox3	6.45241	0.376513	1.12267e-08
294	Tmem132b	6.44795	0.277963	1.15261e-08
295	Cmss1	6.44425	0.277016	1.17732e-08
296	Slc22a23	6.44249	0.275541	1.18418e-08
297	Pan3	6.44206	0.286024	1.18418e-08
298	Lnx1	6.44195	0.514945	1.18418e-08
299	Lrp4	6.44036	0.389383	1.19293e-08
300	Ust	6.43695	0.26041	1.21621e-08
301	Pcx	6.4355	0.398154	1.22411e-08
302	Cop1	6.43358	0.306101	1.23585e-08
303	Trip12	6.42901	0.280157	1.26967e-08
304	Dnajc7	6.42333	0.280144	1.31393e-08
305	Zfpm2	6.41242	0.263244	1.40722e-08
306	Usp16	6.41088	0.28513	1.41721e-08
307	Zfp292	6.40836	0.280156	1.43281e-08
308	Npas3	6.40829	0.240992	1.43281e-08
309	Itpr2	6.39892	0.274923	1.51549e-08
310	Prkd3	6.39881	0.283973	1.51549e-08
311	Dok6	6.39345	0.288726	1.56492e-08
312	Gpc6	6.39039	0.26329	1.59171e-08
313	Dmtf1	6.38887	0.304837	1.60283e-08
314	Gm38353	6.38689	0.34884	1.61895e-08
315	Rps6kb1	6.38457	0.314691	1.62764e-08
316	Gpc5	6.3844	0.3014	1.62764e-08
317	Klhdc10	6.38437	0.312152	1.62764e-08
318	Snx25	6.38426	0.340142	1.62764e-08
319	Ostf1	6.38133	0.460719	1.65426e-08
320	Brinp3	6.37901	0.253264	1.67464e-08
321	Tasor	6.3775	0.286022	1.6863e-08
322	Phyhipl	6.37545	0.27879	1.70404e-08
323	Sgk1	6.35985	0.329024	1.88097e-08
324	Zfp445	6.35802	0.274604	1.89804e-08
325	Hectd1	6.35013	0.298297	1.99228e-08
326	Lpp	6.34749	0.344685	2.02096e-08
327	Camkmt	6.34164	0.288625	2.09323e-08
328	Lncppara	6.33627	0.275605	2.16123e-08
329	Qk	6.33014	0.149602	2.24248e-08
330	Sf3b1	6.32924	0.277847	2.24926e-08
331	Rufy3	6.3247	0.306558	2.30976e-08
332	Slc24a3	6.3229	0.271437	2.33036e-08
333	E130308A19Rik	6.32182	0.269385	2.33586e-08
334	Shisa4	6.32061	0.28301	2.33586e-08
335	Ptprt	6.32043	0.246144	2.33586e-08
336	Pot1b	6.32042	0.390237	2.33586e-08
337	Srsf6	6.32037	0.293974	2.33586e-08
338	Tln2	6.31796	0.295582	2.36606e-08
339	Pld1	6.30064	0.308891	2.63884e-08
340	Ugdh	6.29938	0.326811	2.65306e-08
341	Nsmce2	6.29772	0.271917	2.67431e-08
342	Itgav	6.29317	0.294838	2.74625e-08
343	Cntn1	6.29111	0.241307	2.77545e-08
344	Atp11a	6.29059	0.31933	2.77708e-08
345	Rapgef6	6.28851	0.291026	2.80693e-08
346	Me3	6.28659	0.324962	2.83411e-08
347	Sppl3	6.28404	0.283047	2.87334e-08
348	Slc1a3	6.28182	0.2769	2.90673e-08
349	Insr	6.28035	0.288221	2.92659e-08
350	Ube3a	6.27948	0.268568	2.93504e-08
351	Phka1	6.27593	0.344554	2.99474e-08
352	Trip4	6.27457	0.300787	3.01309e-08
353	Gsn	6.26569	0.30099	3.1813e-08
354	Leng8	6.26485	0.278011	3.19006e-08
355	Ncoa2	6.25897	0.278687	3.30398e-08
356	Tanc1	6.24991	0.306843	3.49225e-08
357	Cntln	6.24322	0.268525	3.62589e-08
358	Parp8	6.22983	0.279665	3.9393e-08
359	Dot1l	6.22775	0.286964	3.98153e-08
360	Nedd4	6.2243	0.276719	4.05947e-08
361	Gtf3c2	6.21703	0.287301	4.24107e-08
362	Plxnb3	6.2151	0.269091	4.28224e-08
363	Mir99ahg	6.21404	0.26821	4.30023e-08
364	Svil	6.21093	0.343286	4.37499e-08
365	Hunk	6.20967	0.40063	4.39884e-08
366	Pkm	6.20897	0.265353	4.4072e-08
367	Gbf1	6.20804	0.277195	4.42184e-08
368	Gpt2	6.20394	0.386391	4.5272e-08
369	Zfp973	6.19954	0.292922	4.64372e-08
370	Robo1	6.19503	0.253239	4.76645e-08
371	Asap2	6.19268	0.33866	4.82592e-08
372	Plce1	6.19177	0.474962	4.8415e-08
373	Hnrnpm	6.19083	0.295776	4.85811e-08
374	Pum1	6.18569	0.265951	5.00669e-08
375	Igsf21	6.18499	0.401961	5.01432e-08
376	Ddx39b	6.18466	0.318041	5.01432e-08
377	Nol4	6.18004	0.273759	5.15041e-08
378	Fam120c	6.17434	0.276282	5.32642e-08
379	Far1	6.17354	0.289532	5.33997e-08
380	Nrf1	6.17234	0.26491	5.35872e-08
381	Cpt1c	6.17221	0.271474	5.35872e-08
382	Calcrl	6.1688	0.467974	5.44964e-08
383	Pum2	6.16877	0.277685	5.44964e-08
384	Rab10	6.16583	0.26475	5.53802e-08
385	Mark3	6.15512	0.269522	5.9111e-08
386	Acss1	6.15265	0.364615	5.98949e-08
387	Aplp1	6.14443	0.267931	6.2926e-08
388	Kcnd3	6.14103	0.306513	6.41329e-08
389	Ankrd11	6.12725	0.254285	6.97673e-08
390	Lrrtm3	6.12131	0.26169	7.22449e-08
391	Ampd3	6.11889	0.463008	7.31763e-08
392	Vwa8	6.11624	0.302308	7.4221e-08
393	Grik1	6.1139	0.270728	7.51386e-08
394	Efnb3	6.11209	0.331314	7.58129e-08
395	Marchf7	6.10526	0.297058	7.89415e-08
396	Ep400	6.103	0.271996	7.98744e-08
397	Cald1	6.09819	0.263866	8.21201e-08
398	Acyp2	6.08843	0.274636	8.70763e-08
399	Ranbp17	6.08666	0.312978	8.78377e-08
400	St3gal3	6.08577	0.2572	8.8119e-08
401	Txndc16	6.08497	0.265422	8.83476e-08
402	Nfkb1	6.08255	0.292498	8.9482e-08
403	Zfp950	6.07932	0.278913	9.10892e-08
404	Cdc73	6.07651	0.277045	9.24833e-08
405	Cbx6	6.07466	0.295217	9.334e-08
406	Utrn	6.07414	0.370297	9.34238e-08
407	Usp3	6.07374	0.358197	9.34391e-08
408	Spire1	6.07278	0.260607	9.37832e-08
409	Ankib1	6.07206	0.251275	9.39877e-08
410	Atp9a	6.06432	0.264096	9.83973e-08
411	Prune2	6.06056	0.453201	1.00497e-07
412	Pbx1	6.05669	0.252484	1.02474e-07
413	Abcg1	6.05669	0.390294	1.02474e-07
414	Eps8	6.05324	0.353536	1.04449e-07
415	Cyld	6.05223	0.305651	1.04867e-07
416	Prkg1	6.04916	0.23545	1.06644e-07
417	Mgll	6.03643	0.258688	1.15142e-07
418	Nol4l	6.03575	0.303585	1.15364e-07
419	Mink1	6.03383	0.267426	1.16484e-07
420	Wdpcp	6.03008	0.292383	1.18948e-07
421	Taok1	6.0283	0.264548	1.19806e-07
422	Wipf1	6.02819	0.254569	1.19806e-07
423	Lrp6	6.02667	0.332887	1.20668e-07
424	Ppp1r14c	6.02598	0.416534	1.20913e-07
425	Lims2	6.02499	0.569419	1.2139e-07
426	Fam228b	6.02223	0.362397	1.23197e-07
427	Cacna1c	6.02097	0.255418	1.23888e-07
428	Birc6	6.01477	0.267325	1.28442e-07
429	Gpsm2	6.01121	0.31257	1.31005e-07
430	Cerox1	6.00604	0.441203	1.34949e-07
431	Wapl	5.99026	0.260162	1.48392e-07
432	Chd7	5.98558	0.254642	1.52387e-07
433	Cracd	5.98105	0.374632	1.56346e-07
434	Elf1	5.97823	0.271849	1.58723e-07
435	Syne2	5.96461	0.351888	1.72101e-07
436	Scn3a	5.96432	0.374278	1.72101e-07
437	Usp47	5.95811	0.263064	1.78378e-07
438	Ccny	5.95573	0.27525	1.80611e-07
439	Zfp280c	5.95392	0.268463	1.82221e-07
440	Tbck	5.94569	0.284823	1.91202e-07
441	Zfp609	5.94246	0.260269	1.94596e-07
442	Scg5	5.94124	0.301227	1.95569e-07
443	Araf	5.94094	0.278595	1.95569e-07
444	Kat6b	5.93893	0.256861	1.97552e-07
445	Cog5	5.93787	0.259442	1.98414e-07
446	Mtmr10	5.93567	0.324402	2.00661e-07
447	Anks1	5.93446	0.291213	2.01718e-07
448	Zmynd11	5.92959	0.255808	2.07352e-07
449	Pard3	5.92009	0.260905	2.19234e-07
450	Etv4	5.91929	0.482263	2.1983e-07
451	5031439G07Rik	5.91572	0.25627	2.23717e-07
452	Ddhd2	5.91276	0.38403	2.2713e-07
453	Sntg1	5.91186	0.21604	2.27283e-07
454	Ppfia1	5.91173	0.308105	2.27283e-07
455	Rftn1	5.91116	0.387309	2.27607e-07
456	Zfp160	5.91049	0.325995	2.28052e-07
457	Dip2c	5.904	0.266124	2.36724e-07
458	Atp9b	5.90071	0.25951	2.41005e-07
459	Dock1	5.89395	0.261242	2.50548e-07
460	Cers2	5.89249	0.311122	2.52257e-07
461	Mvb12b	5.89138	0.266069	2.53434e-07
462	Canx	5.88787	0.350555	2.58353e-07
463	Vldlr	5.88619	0.320931	2.60449e-07
464	Plekha6	5.87642	0.399763	2.75736e-07
465	A330076H08Rik	5.87453	0.249581	2.78318e-07
466	Mpzl1	5.87027	0.246485	2.84995e-07
467	Zdhhc2	5.86789	0.296879	2.88517e-07
468	Dmxl1	5.8581	0.253072	3.05437e-07
469	Strn3	5.85066	0.263801	3.18776e-07
470	Ppp6r2	5.84711	0.26731	3.24989e-07
471	Ubac2	5.84667	0.261851	3.25203e-07
472	Ddx5	5.83693	0.270114	3.44081e-07
473	Grb14	5.83423	0.254994	3.48996e-07
474	Firre	5.83356	0.261162	3.49708e-07
475	Pdlim5	5.83215	0.354626	3.51981e-07
476	Top2b	5.83151	0.29079	3.52298e-07
477	Ewsr1	5.83133	0.255889	3.52298e-07
478	Pura	5.82787	0.280407	3.58972e-07
479	Dstyk	5.82241	0.257667	3.70164e-07
480	Zcchc7	5.82127	0.275313	3.7194e-07
481	Srsf4	5.81467	0.293787	3.85425e-07
482	Nfib	5.81265	0.262447	3.89335e-07
483	Zfyve9	5.81089	0.252059	3.92683e-07
484	Elavl1	5.80688	0.268581	4.01397e-07
485	Astn1	5.80501	0.264307	4.05124e-07
486	Mapk1	5.80339	0.246849	4.08244e-07
487	mt-Co3	5.80269	0.440614	4.09156e-07
488	Sarnp	5.7971	0.269569	4.22221e-07
489	Cyrib	5.79618	0.253072	4.23719e-07
490	Gm15446	5.79427	0.366929	4.27735e-07
491	Scaper	5.791	0.262117	4.35296e-07
492	Mphosph9	5.79011	0.273894	4.36497e-07
493	Tbc1d12	5.78989	0.282929	4.36497e-07
494	Zdhhc14	5.78661	0.254001	4.44246e-07
495	Mark2	5.785	0.250794	4.47674e-07
496	Kcnk10	5.78384	0.376371	4.49098e-07
497	Zfp36l1	5.78382	0.685874	4.49098e-07
498	Mad1l1	5.78254	0.273118	4.51662e-07
499	Tnpo1	5.78197	0.273627	4.5235e-07
500	Ccnt2	5.78048	0.267181	4.55513e-07
501	Pcdh15	5.77767	0.22199	4.61525e-07
502	Nf1	5.77763	0.266912	4.61525e-07
503	Tmem196	5.77657	0.396243	4.63572e-07
504	Ppp6r3	5.77537	0.265094	4.66018e-07
505	Sgms1	5.77176	0.287964	4.75203e-07
506	Klhl32	5.76562	0.317096	4.91907e-07
507	Gm15941	5.76225	0.520914	5.00902e-07
508	Sbf1	5.75736	0.283112	5.14659e-07
509	Zfand3	5.75694	0.252858	5.1499e-07
510	Atp6v0a1	5.75649	0.257101	5.1539e-07
511	Tfeb	5.74519	0.289481	5.50006e-07
512	Bicra	5.74119	0.244977	5.621e-07
513	Stk38	5.73891	0.291138	5.68687e-07
514	Spsb1	5.73302	0.31146	5.87709e-07
515	Trio	5.73109	0.244164	5.93335e-07
516	Slc4a7	5.72636	0.366272	6.08974e-07
517	Btbd7	5.71844	0.273473	6.3686e-07
518	Arnt	5.71591	0.278482	6.45238e-07
519	Xpr1	5.71387	0.26025	6.51845e-07
520	Ubxn4	5.71311	0.236076	6.53557e-07
521	Usp15	5.70897	0.254723	6.68444e-07
522	Arpc1a	5.70623	0.24833	6.78016e-07
523	Gsk3b	5.70221	0.249199	6.92947e-07
524	Rhobtb3	5.70156	0.320493	6.94353e-07
525	Cd2ap	5.6995	0.250003	7.01534e-07
526	Nlgn2	5.69257	0.33105	7.29282e-07
527	Slc44a5	5.69209	0.411079	7.30026e-07
528	Fars2	5.68135	0.24479	7.75583e-07
529	Tmcc3	5.68113	0.234887	7.75583e-07
530	Rpn2	5.68037	0.327395	7.7764e-07
531	Prrc2b	5.67951	0.265633	7.80145e-07
532	Pstpip2	5.67772	0.2377	7.86938e-07
533	Ptbp2	5.67331	0.261222	8.06053e-07
534	Klhl5	5.66743	0.240088	8.32722e-07
535	Bcl9	5.66445	0.296339	8.45785e-07
536	Cobl	5.66327	0.280322	8.49863e-07
537	D630045J12Rik	5.66302	0.30293	8.49863e-07
538	Sgce	5.66029	0.311746	8.61957e-07
539	Pdpk1	5.65608	0.261067	8.81786e-07
540	Agpat4	5.65358	0.249999	8.9174e-07
541	Sox10	5.65355	0.260177	8.9174e-07
542	Elp4	5.6532	0.242155	8.91954e-07
543	Anapc1	5.65246	0.370344	8.9427e-07
544	Fbxl7	5.64995	0.435961	9.05839e-07
545	Papola	5.64566	0.243099	9.2708e-07
546	Shisa9	5.64517	0.316965	9.28109e-07
547	Myo16	5.64299	0.29881	9.38312e-07
548	Raf1	5.64264	0.260593	9.386e-07
549	Nfia	5.6421	0.263878	9.39864e-07
550	Crlf3	5.63632	0.380536	9.70266e-07
551	Smc5	5.63554	0.26323	9.73028e-07
552	Zmym5	5.63405	0.264415	9.79773e-07
553	Gmds	5.63211	0.252389	9.88389e-07
554	Ints4	5.63194	0.332527	9.88389e-07
555	Olfm2	5.63066	0.345052	9.94047e-07
556	Mecp2	5.63018	0.249486	9.95122e-07
557	Tmbim1	5.62846	0.305174	1.00334e-06
558	Cd9	5.62636	0.285269	1.0139e-06
559	Ctif	5.62592	0.24734	1.01474e-06
560	Rngtt	5.62309	0.247919	1.02982e-06
561	Cnot6	5.6212	0.448405	1.03936e-06
562	Plpp3	5.61872	0.239871	1.05261e-06
563	Pde7b	5.6166	0.269225	1.06376e-06
564	Rnf180	5.61105	0.378507	1.0966e-06
565	Serpine2	5.60937	0.443338	1.10541e-06
566	Sfmbt1	5.60768	0.292649	1.114e-06
567	Tnrc18	5.60745	0.256465	1.114e-06
568	Prkg2	5.60518	0.451712	1.12682e-06
569	Helz	5.60299	0.264222	1.1392e-06
570	Ints6l	5.59534	0.239734	1.18861e-06
571	Retreg1	5.59449	0.257079	1.19244e-06
572	Csnk1g1	5.59387	0.243237	1.1947e-06
573	Bach2	5.59055	0.240721	1.21574e-06
574	Snx9	5.59007	0.345934	1.21709e-06
575	Apod	5.58735	0.417749	1.2343e-06
576	Fcho2	5.58596	0.240763	1.24214e-06
577	Il1rap	5.58395	0.246245	1.25448e-06
578	Vps41	5.57718	0.259009	1.30213e-06
579	Stat3	5.57668	0.319665	1.30369e-06
580	Pitpnc1	5.57617	0.267855	1.30542e-06
581	Cldn11	5.57565	0.254268	1.30713e-06
582	Sh3tc2	5.57318	0.392339	1.32367e-06
583	Atad2b	5.57262	0.26048	1.32571e-06
584	Dyrk1a	5.57062	0.245439	1.33882e-06
585	Rad54l2	5.56341	0.375282	1.39308e-06
586	Ccdc88a	5.56248	0.239476	1.39829e-06
587	Arl2bp	5.55972	0.35657	1.41826e-06
588	Sirt2	5.55808	0.243144	1.42932e-06
589	Usp32	5.55496	0.243741	1.4527e-06
590	Wac	5.55402	0.241454	1.45821e-06
591	Stard13	5.55282	0.241491	1.46581e-06
592	Supt20	5.55041	0.37496	1.48287e-06
593	Adam22	5.55024	0.247985	1.48287e-06
594	Abca2	5.54657	0.235213	1.51186e-06
595	Cnot2	5.54526	0.290747	1.52075e-06
596	Psap	5.54394	0.350718	1.52978e-06
597	Tcf4	5.54186	0.186893	1.5456e-06
598	Dock4	5.54016	0.243346	1.55825e-06
599	Gabpb2	5.53807	0.289942	1.57441e-06
600	Ddx50	5.53557	0.249992	1.59447e-06
601	Bcas1	5.53366	0.242086	1.60851e-06
602	Xpo6	5.53348	0.271378	1.60851e-06
603	Agrn	5.53217	0.315583	1.61569e-06
604	Nfatc2	5.53214	0.574523	1.61569e-06
605	Rfx4	5.53168	0.461792	1.61739e-06
606	Zmym4	5.53027	0.248145	1.62784e-06
607	Pias2	5.52695	0.276303	1.65629e-06
608	Adgrl3	5.52449	0.18842	1.67705e-06
609	Cacng7	5.52228	0.241701	1.69563e-06
610	Kdm2a	5.5214	0.241928	1.7015e-06
611	Csnk2a1	5.51972	0.251825	1.71515e-06
612	Os9	5.51572	0.305258	1.75184e-06
613	Tppp	5.51379	0.339468	1.76839e-06
614	Reps1	5.51151	0.296388	1.78868e-06
615	Arfgef1	5.51039	0.230728	1.79397e-06
616	Josd2	5.50991	0.270077	1.79397e-06
617	Fmnl2	5.50989	0.257528	1.79397e-06
618	Mcu	5.50666	0.25933	1.82436e-06
619	Cc2d2a	5.50536	0.281539	1.83511e-06
620	Tmem163	5.50281	0.233668	1.85896e-06
621	Cdo1	5.50043	0.450145	1.88133e-06
622	Meis2	5.4965	0.254903	1.92071e-06
623	Tbl1x	5.49545	0.242422	1.92928e-06
624	Xpo4	5.49325	0.283245	1.95043e-06
625	Zhx3	5.49215	0.242969	1.95966e-06
626	Mga	5.49097	0.241545	1.96978e-06
627	Nrg2	5.49064	0.317485	1.9704e-06
628	9930021J03Rik	5.49001	0.235307	1.97442e-06
629	Iffo1	5.48963	0.23622	1.97571e-06
630	Gapvd1	5.4862	0.235746	2.01136e-06
631	Kif21b	5.48569	0.350419	2.01406e-06
632	Eif2s3y	5.47888	0.424571	2.09001e-06
633	Myo5a	5.47676	0.235962	2.11203e-06
634	Epas1	5.4762	0.435667	2.11543e-06
635	Pknox2	5.47219	0.274233	2.16069e-06
636	Setd5	5.46994	0.263234	2.18501e-06
637	Clock	5.46841	0.241701	2.20057e-06
638	Acox1	5.46474	0.260249	2.24323e-06
639	Lrrc4b	5.46088	0.249666	2.28908e-06
640	Gdi1	5.45594	0.354638	2.35017e-06
641	Chchd3	5.45444	0.239407	2.36659e-06
642	Taf15	5.45248	0.241054	2.38921e-06
643	Phlda1	5.45193	0.448636	2.39306e-06
644	Afap1	5.44458	0.386465	2.48972e-06
645	Adamts6	5.44436	0.298066	2.48972e-06
646	Fermt2	5.44339	0.249103	2.49951e-06
647	Akap9	5.44136	0.25145	2.52448e-06
648	Fam102a	5.44075	0.232714	2.52936e-06
649	Ralgapb	5.43968	0.259121	2.5408e-06
650	Eps15l1	5.43933	0.246797	2.54208e-06
651	Wdfy3	5.43506	0.237452	2.59983e-06
652	Kmt5b	5.43464	0.243982	2.60212e-06
653	Gpr45	5.43142	0.321338	2.64569e-06
654	Rev1	5.43106	0.292082	2.64716e-06
655	Nlgn3	5.42704	0.382067	2.70357e-06
656	Sipa1l2	5.42612	0.398083	2.71349e-06
657	Fam193a	5.42434	0.250325	2.73659e-06
658	Ntrk3	5.41046	0.227386	2.94885e-06
659	Adgrl1	5.41008	0.26535	2.95092e-06
660	2610008E11Rik	5.4081	0.337162	2.97934e-06
661	Pkd2	5.40592	0.275128	3.01139e-06
662	Cdk14	5.40432	0.235652	3.03398e-06
663	Xpa	5.40191	0.298644	3.07066e-06
664	Cnot3	5.4013	0.247918	3.07675e-06
665	Arsb	5.40043	0.249321	3.08717e-06
666	Ptbp3	5.39727	0.329359	3.13755e-06
667	Magi1	5.3968	0.25283	3.1406e-06
668	Bmp1	5.39658	0.23076	3.1406e-06
669	Cntrl	5.38957	0.237175	3.26085e-06
670	Zfp266	5.38892	0.318352	3.26796e-06
671	Stxbp6	5.38694	0.229756	3.29948e-06
672	Klc1	5.38383	0.237766	3.35227e-06
673	Gripap1	5.38326	0.236161	3.35801e-06
674	Cep120	5.38002	0.269645	3.41428e-06
675	Cdkal1	5.37228	0.238197	3.5582e-06
676	Matr3	5.37195	0.245868	3.5582e-06
677	Map4k5	5.37181	0.227273	3.5582e-06
678	Stim2	5.37119	0.288739	3.56549e-06
679	Gtf2i	5.37002	0.245061	3.58177e-06
680	Srebf2	5.3696	0.253062	3.58177e-06
681	Phkb	5.3696	0.238487	3.58177e-06
682	Ascc3	5.36768	0.233721	3.61494e-06
683	Zfr	5.3665	0.244937	3.62866e-06
684	Rnf20	5.36649	0.224875	3.62866e-06
685	Pibf1	5.36614	0.232791	3.63072e-06
686	Camsap1	5.36412	0.272783	3.66646e-06
687	Cdc14a	5.36372	0.491929	3.66935e-06
688	Tmcc2	5.36249	0.24779	3.68933e-06
689	Chfr	5.36121	0.285344	3.71051e-06
690	Rab31	5.35915	0.240655	3.74769e-06
691	Gnb1	5.35712	0.237354	3.78478e-06
692	Ophn1	5.35669	0.283788	3.78859e-06
693	Vti1a	5.35605	0.255195	3.79686e-06
694	Amz1	5.35579	0.391031	3.79686e-06
695	Nudcd3	5.35484	0.266165	3.81178e-06
696	Hnrnpc	5.35453	0.237708	3.81299e-06
697	Pias1	5.3525	0.238545	3.84684e-06
698	Ttbk2	5.35243	0.226844	3.84684e-06
699	Epb41l3	5.3505	0.221478	3.88272e-06
700	Maco1	5.34846	0.252347	3.92134e-06
701	Chm	5.34748	0.28609	3.9374e-06
702	Ccdc66	5.3408	0.295689	4.07955e-06
703	Arhgap39	5.34037	0.233927	4.08375e-06
704	Sel1l	5.33803	0.265928	4.13107e-06
705	St7l	5.33594	0.248315	4.17327e-06
706	Coro1c	5.33476	0.411344	4.19488e-06
707	Ncoa1	5.33376	0.244584	4.2114e-06
708	Foxn2	5.33355	0.269796	4.2114e-06
709	D130040H23Rik	5.33134	0.336438	4.25725e-06
710	Smg7	5.32911	0.2375	4.29809e-06
711	Pkn2	5.32824	0.230666	4.31045e-06
712	Apc2	5.3281	0.403268	4.31045e-06
713	Gm16168	5.32693	0.216407	4.32659e-06
714	Rptor	5.32678	0.228823	4.32659e-06
715	Wwp2	5.32669	0.291581	4.32659e-06
716	Zfp579	5.32165	0.338229	4.44218e-06
717	Grik3	5.3149	0.301558	4.60384e-06
718	Hnrnpl	5.31274	0.249772	4.6526e-06
719	Khdrbs1	5.3115	0.272302	4.67815e-06
720	Cux1	5.30954	0.233053	4.72256e-06
721	Dpysl3	5.30895	0.292483	4.73151e-06
722	Wdfy2	5.30668	0.241832	4.78447e-06
723	Ctcf	5.30633	0.236197	4.7868e-06
724	Clcn4	5.3061	0.354068	4.7868e-06
725	Rb1	5.30352	0.237353	4.84856e-06
726	Acadsb	5.30138	0.398772	4.89931e-06
727	Mtmr3	5.29982	0.232663	4.93491e-06
728	Ate1	5.2963	0.233954	5.02413e-06
729	Srcap	5.29347	0.242067	5.08909e-06
730	Zfp148	5.29084	0.232793	5.15621e-06
731	Emsy	5.28915	0.223635	5.19708e-06
732	Zfp207	5.28779	0.226907	5.22907e-06
733	Specc1l	5.28527	0.257599	5.29474e-06
734	Meis1	5.28335	0.227315	5.34355e-06
735	Ptprs	5.28049	0.235259	5.42055e-06
736	AW554918	5.28012	0.232871	5.4243e-06
737	Mast2	5.27963	0.226807	5.43186e-06
738	Yme1l1	5.2779	0.249255	5.469e-06
739	Hnrnpr	5.27724	0.227824	5.48155e-06
740	Dbndd2	5.27302	0.273161	5.602e-06
741	Sec24b	5.27063	0.257471	5.66803e-06
742	Lpcat2	5.26796	0.367394	5.73636e-06
743	Mtdh	5.26783	0.233337	5.73636e-06
744	Git2	5.26772	0.233033	5.73636e-06
745	Tjp2	5.26594	0.229289	5.78485e-06
746	Fut8	5.26459	0.233674	5.81996e-06
747	Kif13a	5.26369	0.24072	5.84114e-06
748	Lrch1	5.26211	0.233917	5.88404e-06
749	Adora1	5.25905	0.339358	5.97499e-06
750	Fmn2	5.25469	0.226112	6.11055e-06
751	Sorbs3	5.25122	0.275145	6.21869e-06
752	Paip2	5.24977	0.250488	6.25991e-06
753	Ccdc88c	5.24828	0.413121	6.29982e-06
754	Ythdf3	5.24813	0.22841	6.29982e-06
755	Trnp1	5.24702	0.419879	6.3253e-06
756	Micu2	5.24692	0.312912	6.3253e-06
757	Smg6	5.2442	0.237094	6.41131e-06
758	Ctdspl2	5.24292	0.275062	6.44757e-06
759	Appl2	5.24244	0.301425	6.45613e-06
760	Fbn2	5.23957	0.253072	6.54937e-06
761	Mnat1	5.23922	0.246967	6.55336e-06
762	Myo1e	5.23765	0.257554	6.60097e-06
763	Fam114a1	5.2372	0.593608	6.60892e-06
764	Srsf3	5.23572	0.3102	6.65248e-06
765	Traf3	5.23409	0.318848	6.68835e-06
766	Cep350	5.23406	0.228578	6.68835e-06
767	Dhx15	5.23255	0.288233	6.73487e-06
768	Zfp704	5.23208	0.232603	6.74357e-06
769	Elmo1	5.23106	0.241157	6.7724e-06
770	Zranb2	5.22769	0.231188	6.8885e-06
771	Agfg1	5.22506	0.260461	6.97829e-06
772	Ankfn1	5.22306	0.51927	7.04552e-06
773	Arap1	5.2224	0.295209	7.0537e-06
774	Rsrc1	5.22239	0.227167	7.0537e-06
775	Srsf1	5.22109	0.345817	7.09432e-06
776	Hnrnpa1	5.21673	0.303175	7.2454e-06
777	Ube2d2a	5.21513	0.223619	7.29937e-06
778	Uimc1	5.21477	0.246659	7.30448e-06
779	Ncam2	5.21435	0.196479	7.31203e-06
780	Vps54	5.21394	0.256019	7.31936e-06
781	Ap3b1	5.21213	0.222648	7.38209e-06
782	Phip	5.2111	0.230218	7.41384e-06
783	Srr	5.20104	0.246508	7.81726e-06
784	Dis3l2	5.19918	0.225878	7.88603e-06
785	Ikzf2	5.19884	0.255773	7.89091e-06
786	Xrn2	5.19836	0.234152	7.90183e-06
787	Hnrnpd	5.1973	0.341429	7.93714e-06
788	Gm10863	5.19351	0.210457	8.09064e-06
789	Zfp652	5.1912	0.265191	8.18173e-06
790	Dennd1b	5.18979	0.267618	8.23403e-06
791	Uhrf2	5.18875	0.256317	8.27022e-06
792	Wdr1	5.18676	0.462117	8.33869e-06
793	Thsd7b	5.18614	0.259924	8.35651e-06
794	Cdyl2	5.18542	0.368607	8.36792e-06
795	Il18	5.18539	0.254629	8.36792e-06
796	Marf1	5.18521	0.224852	8.36792e-06
797	Fyn	5.18403	0.213221	8.41101e-06
798	Nek7	5.18321	0.296048	8.43782e-06
799	Copg2	5.18171	0.245785	8.49273e-06
800	Pdzrn4	5.18155	0.249959	8.49273e-06
801	Abl2	5.18066	0.23085	8.52323e-06
802	Rab2a	5.18036	0.22558	8.52681e-06
803	Wasf2	5.17927	0.229081	8.56637e-06
804	Cuedc1	5.17479	0.229688	8.76429e-06
805	Ptprn	5.17265	0.359381	8.8547e-06
806	Lgi3	5.17151	0.233897	8.88769e-06
807	Rcbtb1	5.16959	0.240162	8.96478e-06
808	Neo1	5.16945	0.232819	8.96478e-06
809	Sclt1	5.16788	0.249651	9.02971e-06
810	Nfat5	5.16237	0.247661	9.28871e-06
811	Dcaf8	5.16177	0.240252	9.30736e-06
812	Arl15	5.16058	0.223899	9.35605e-06
813	Zmym2	5.15911	0.219185	9.41873e-06
814	Csgalnact1	5.15815	0.248884	9.45574e-06
815	Dennd4a	5.15677	0.221956	9.51448e-06
816	Hid1	5.15613	0.259039	9.53615e-06
817	Eya1	5.15535	0.328827	9.5643e-06
818	A930009A15Rik	5.15464	0.719464	9.58947e-06
819	Foxk2	5.14856	0.277588	9.88912e-06
820	Rab11fip3	5.14843	0.230122	9.88912e-06
821	Cbx1	5.14754	0.355747	9.92464e-06
822	Map2	5.14518	0.222583	1.00361e-05
823	Eri3	5.14501	0.223216	1.00361e-05
824	Rnf169	5.14474	0.241203	1.0039e-05
825	Tnks	5.14416	0.235933	1.00583e-05
826	Clasp1	5.14331	0.235918	1.00923e-05
827	Vezt	5.14214	0.224166	1.01431e-05
828	Cacna1d	5.1413	0.23844	1.01768e-05
829	Supt6	5.14083	0.237642	1.01906e-05
830	Fbxw4	5.13853	0.270099	1.03044e-05
831	Lmbr1	5.13658	0.305326	1.03931e-05
832	Pspc1	5.13648	0.271267	1.03931e-05
833	Fryl	5.1357	0.236391	1.04245e-05
834	Phldb1	5.13459	0.219006	1.04739e-05
835	Rhoq	5.13268	0.243878	1.0569e-05
836	Kidins220	5.13178	0.227141	1.06075e-05
837	Fbn1	5.13052	0.464725	1.06665e-05
838	Ctnnd2	5.12903	0.19238	1.07387e-05
839	Kdm6a	5.12699	0.22752	1.08398e-05
840	Snd1	5.12684	0.227095	1.08398e-05
841	C2cd5	5.12167	0.233293	1.11282e-05
842	Zfp182	5.12096	0.299657	1.11579e-05
843	Safb	5.12064	0.22897	1.11642e-05
844	Fnbp4	5.11531	0.215829	1.1471e-05
845	Map4k4	5.11458	0.26047	1.1502e-05
846	Ubr1	5.11437	0.220693	1.1502e-05
847	Ldah	5.1133	0.304625	1.15544e-05
848	Iars	5.11174	0.289887	1.16366e-05
849	Depdc5	5.11135	0.231591	1.16461e-05
850	D5Ertd579e	5.11116	0.22735	1.16461e-05
851	Gtf2f2	5.11061	0.267507	1.16673e-05
852	Ranbp9	5.10981	0.2253	1.17035e-05
853	Brd7	5.1051	0.218851	1.19852e-05
854	Eif4g2	5.10218	0.451224	1.21582e-05
855	Arid1a	5.09811	0.224393	1.24082e-05
856	Mib1	5.09781	0.270473	1.24142e-05
857	Ap1g1	5.09561	0.295394	1.25448e-05
858	Atxn2	5.09306	0.242376	1.27008e-05
859	Sec63	5.09156	0.273678	1.27877e-05
860	Cnp	5.0906	0.315605	1.28377e-05
861	Rbm10	5.09015	0.227844	1.28539e-05
862	Bmpr2	5.08912	0.212125	1.29097e-05
863	Trappc8	5.08305	0.222389	1.33114e-05
864	Asap1	5.08288	0.225717	1.33114e-05
865	Acaa1a	5.08182	0.254029	1.33563e-05
866	Fxr1	5.08046	0.230425	1.34378e-05
867	Cdh2	5.07708	0.233809	1.3664e-05
868	Enpp2	5.07453	0.208363	1.38328e-05
869	Nckap1	5.07348	0.228216	1.38942e-05
870	Cttnbp2nl	5.07115	0.389369	1.40497e-05
871	Hectd4	5.0709	0.219193	1.40525e-05
872	Kcnc3	5.06865	0.306264	1.42039e-05
873	Gm20342	5.06805	0.233263	1.42334e-05
874	Ino80dos	5.06726	0.231316	1.42772e-05
875	Megf10	5.05775	0.314298	1.49897e-05
876	Gm13052	5.05756	0.290732	1.49897e-05
877	Rbms3	5.05651	0.256571	1.50558e-05
878	Ralgapa2	5.05321	0.22478	1.53019e-05
879	Trim35	5.05167	0.253057	1.54085e-05
880	Creb3l2	5.04812	0.261845	1.56804e-05
881	Ksr1	5.04198	0.251895	1.61518e-05
882	Pex1	5.04183	0.24164	1.61518e-05
883	Gm26660	5.04096	0.420917	1.62077e-05
884	Cdip1	5.03911	0.252778	1.63474e-05
885	Gria4	5.03888	0.222897	1.63494e-05
886	Fam172a	5.03536	0.239395	1.66169e-05
887	Zfhx3	5.02866	0.307217	1.71894e-05
888	Map3k2	5.02815	0.23869	1.72166e-05
889	Mon2	5.02742	0.224339	1.72634e-05
890	Dnm2	5.02645	0.219321	1.73268e-05
891	Eml4	5.02631	0.254468	1.73268e-05
892	Ctbp1	5.02147	0.506995	1.77503e-05
893	Abcb7	5.01974	0.305857	1.78726e-05
894	Cyth1	5.01957	0.210921	1.78726e-05
895	Golga1	5.01953	0.27156	1.78726e-05
896	Diaph3	5.01847	0.303909	1.79524e-05
897	Trf	5.01668	0.22848	1.81003e-05
898	Grk4	5.01648	0.279067	1.81003e-05
899	Sspo	5.0145	0.567622	1.82679e-05
900	Grb2	5.01185	0.28595	1.85021e-05
901	Zfp932	5.00948	0.366808	1.87109e-05
902	Ptpdc1	5.00878	0.242804	1.87595e-05
903	Mxi1	5.00795	0.275864	1.88208e-05
904	Mmp15	5.00689	0.589916	1.89047e-05
905	Kansl1l	5.00602	0.271213	1.89702e-05
906	Kat2b	5.0032	0.209589	1.92292e-05
907	Actn4	5.00253	0.218416	1.92625e-05
908	Xrcc4	5.00246	0.215838	1.92625e-05
909	1700047M11Rik	5.00169	0.212701	1.93191e-05
910	Ext2	4.99973	0.278505	1.94961e-05
911	Zer1	4.99766	0.278216	1.96854e-05
912	Pbrm1	4.98653	0.22793	2.08318e-05
913	Ubn1	4.98623	0.216808	2.08427e-05
914	Pigz	4.98553	0.289599	2.08957e-05
915	Gle1	4.98451	0.416971	2.09846e-05
916	Sh3rf1	4.98262	0.243866	2.11681e-05
917	Rlf	4.98021	0.231092	2.13979e-05
918	Scarb2	4.98013	0.261103	2.13979e-05
919	Prrx1	4.97904	0.46841	2.14957e-05
920	Med13l	4.9728	0.214041	2.21763e-05
921	Atf7	4.97032	0.207824	2.24386e-05
922	Suco	4.96827	0.237449	2.26536e-05
923	Scfd2	4.96797	0.202061	2.26582e-05
924	Acbd5	4.96783	0.269923	2.26582e-05
925	Dhx30	4.96709	0.248826	2.2721e-05
926	Tet2	4.96589	0.227485	2.2838e-05
927	Ptpn12	4.96565	0.262928	2.28433e-05
928	Gpm6b	4.96339	0.234726	2.30861e-05
929	Ryr3	4.96245	0.272176	2.31745e-05
930	Gopc	4.95685	0.234177	2.3828e-05
931	Arhgap21	4.95405	0.212673	2.41491e-05
932	Ubr5	4.95262	0.20702	2.43018e-05
933	Gal3st1	4.95147	0.213164	2.44203e-05
934	Strn4	4.93909	0.225098	2.59963e-05
935	Ghr	4.9328	0.326133	2.68207e-05
936	Nipsnap2	4.93119	0.230617	2.70143e-05
937	Cdk5rap2	4.93079	0.225011	2.70417e-05
938	Zc3h12b	4.92851	0.265867	2.73322e-05
939	Tspan15	4.92684	0.382639	2.75383e-05
940	Chuk	4.92148	0.247092	2.82738e-05
941	Kcnj10	4.91947	0.271674	2.85363e-05
942	Mboat1	4.91499	0.235307	2.9168e-05
943	Map3k1	4.91132	0.560042	2.96893e-05
944	Ppp1cc	4.91074	0.368384	2.97463e-05
945	Smyd3	4.90972	0.218715	2.98709e-05
946	Inava	4.90935	0.372403	2.98972e-05
947	Itpk1	4.90875	0.201868	2.99171e-05
948	Csnk1a1	4.9085	0.217334	2.99171e-05
949	Rassf8	4.90842	0.267723	2.99171e-05
950	Unc79	4.90787	0.228775	2.99716e-05
951	Lrrc4c	4.90416	0.189905	3.05118e-05
952	Tsc22d3	4.9037	0.280584	3.05538e-05
953	Rhot1	4.90301	0.251429	3.06296e-05
954	Rabep1	4.90169	0.231639	3.08054e-05
955	Trpc4ap	4.89907	0.237391	3.1188e-05
956	Tmem63b	4.89853	0.236142	3.12417e-05
957	Cadm4	4.89674	0.211936	3.14968e-05
958	Plekha5	4.89604	0.221065	3.15777e-05
959	Wasf1	4.89506	0.227413	3.17027e-05
960	Ap2b1	4.89372	0.218322	3.18883e-05
961	Crebzf	4.89271	0.337385	3.20196e-05
962	Eif4a2	4.89244	0.343213	3.20316e-05
963	Csnk1g3	4.89146	0.247437	3.21601e-05
964	Thrap3	4.89072	0.227374	3.22488e-05
965	Map2k5	4.88788	0.208749	3.26843e-05
966	Lims1	4.88548	0.215132	3.30532e-05
967	Ankrd44	4.88489	0.214407	3.31188e-05
968	Gm33680	4.88185	0.477031	3.35999e-05
969	Sik2	4.88038	0.213861	3.37897e-05
970	Sox2	4.88035	0.229475	3.37897e-05
971	Ptpn9	4.87929	0.225331	3.3921e-05
972	Acer3	4.8792	0.290449	3.3921e-05
973	Bbs9	4.87437	0.206341	3.47267e-05
974	Fth1	4.87383	0.390128	3.47867e-05
975	Gnptab	4.87016	0.266456	3.54038e-05
976	Kcna1	4.86946	0.264753	3.54954e-05
977	Cmtm4	4.86755	0.410759	3.58047e-05
978	Nasp	4.86715	0.275683	3.58426e-05
979	Pcbp4	4.8659	0.210916	3.60345e-05
980	Xrn1	4.86264	0.224754	3.65959e-05
981	2610507B11Rik	4.86115	0.234798	3.68366e-05
982	St6gal2	4.86064	0.307947	3.68961e-05
983	Prpf39	4.85942	0.258894	3.70869e-05
984	Prtg	4.85906	0.38383	3.71125e-05
985	Anapc10	4.8589	0.263238	3.71125e-05
986	Lamc1	4.85855	0.268909	3.71421e-05
987	Ikbkb	4.85516	0.308451	3.77468e-05
988	Zup1	4.85294	0.330215	3.81344e-05
989	Anapc5	4.85222	0.237222	3.82367e-05
990	Zfyve1	4.84973	0.222434	3.86811e-05
991	Pdss2	4.84627	0.215656	3.93243e-05
992	Zfp942	4.84607	0.376334	3.93253e-05
993	Abca1	4.84444	0.363927	3.96117e-05
994	Clip2	4.84422	0.213709	3.96172e-05
995	Gsap	4.84372	0.404023	3.96778e-05
996	Asxl3	4.84299	0.210116	3.97854e-05
997	Trappc9	4.84186	0.209237	3.99741e-05
998	Ralgapa1	4.84081	0.234796	4.01466e-05
999	Pcdh10	4.83864	0.244434	4.05494e-05
1000	Zranb1	4.83755	0.214122	4.07265e-05
1001	Tm7sf3	4.83739	0.356339	4.07265e-05
1002	Dtnb	4.83421	0.208923	4.13438e-05
1003	Gm10125	4.83386	0.356295	4.1377e-05
1004	Sptlc2	4.82854	0.213021	4.24568e-05
1005	P4ha1	4.82829	0.243053	4.24698e-05
1006	Kdm3b	4.82701	0.213458	4.27025e-05
1007	Foxp1	4.82493	0.22113	4.31092e-05
1008	Myl6	4.82315	0.378111	4.34548e-05
1009	Ankrd10	4.82047	0.228583	4.39995e-05
1010	Mbip	4.81762	0.396665	4.45908e-05
1011	Soga3	4.81698	0.201361	4.46905e-05
1012	Farp1	4.81645	0.201837	4.47676e-05
1013	Rab3gap1	4.81569	0.245804	4.48957e-05
1014	Scamp2	4.81549	0.311464	4.48975e-05
1015	Zbtb11	4.81151	0.244957	4.57582e-05
1016	Map3k3	4.80921	0.198109	4.6244e-05
1017	Mprip	4.80839	0.207594	4.63885e-05
1018	Sf1	4.80757	0.282692	4.65365e-05
1019	Smarcd3	4.80672	0.377766	4.66894e-05
1020	Nsd2	4.80619	0.210209	4.67689e-05
1021	Ppp2r5e	4.80558	0.206018	4.68689e-05
1022	Adcy9	4.80185	0.220929	4.76677e-05
1023	Mia2	4.80182	0.211239	4.76677e-05
1024	Fam149b	4.80085	0.365354	4.77794e-05
1025	Setd7	4.80078	0.236986	4.77794e-05
1026	Crppa	4.80071	0.205652	4.77794e-05
1027	Tab2	4.8006	0.226163	4.77794e-05
1028	Gnb4	4.79786	0.222837	4.83918e-05
1029	Elfn2	4.795	0.383854	4.90134e-05
1030	Pla2g4a	4.79493	0.265856	4.90134e-05
1031	Lsamp	4.79366	0.148798	4.9279e-05
1032	Gfod1	4.7926	0.213511	4.94943e-05
1033	Tmx3	4.79115	0.318833	4.98059e-05
1034	Zfp512	4.78896	0.276778	5.03049e-05
1035	Tspan14	4.78685	0.355637	5.07895e-05
1036	Pcdh17	4.78592	0.20484	5.09375e-05
1037	Lancl1	4.78534	0.31214	5.10301e-05
1038	Slc43a2	4.78456	0.261949	5.1181e-05
1039	Tubb4a	4.7839	0.212963	5.12629e-05
1040	Dcun1d1	4.78387	0.258654	5.12629e-05
1041	Pdcd6ip	4.77826	0.2008	5.26122e-05
1042	Plcb4	4.77809	0.24049	5.26122e-05
1043	Ppil4	4.77757	0.239879	5.27007e-05
1044	Fkbp15	4.77737	0.221609	5.27039e-05
1045	Fxr2	4.77665	0.284057	5.28269e-05
1046	Paxbp1	4.77653	0.241206	5.28269e-05
1047	Dnm1l	4.77584	0.223273	5.29594e-05
1048	6030407O03Rik	4.77498	0.420321	5.3137e-05
1049	Sugp2	4.77342	0.28045	5.35013e-05
1050	Kdm5a	4.77261	0.205556	5.36059e-05
1051	Tcerg1	4.7726	0.208149	5.36059e-05
1052	Cblb	4.77248	0.261838	5.36059e-05
1053	Ube2r2	4.77164	0.202374	5.37511e-05
1054	Prdm5	4.77156	0.338829	5.37511e-05
1055	Rmdn2	4.76974	0.365198	5.41587e-05
1056	Mtch2	4.76968	0.228176	5.41587e-05
1057	Sh3kbp1	4.76898	0.210224	5.42651e-05
1058	Agps	4.76891	0.234363	5.42651e-05
1059	Supt3	4.76657	0.225141	5.48488e-05
1060	Hp1bp3	4.76505	0.198309	5.52139e-05
1061	Tshz1	4.76476	0.306956	5.52255e-05
1062	Qrich1	4.76465	0.202449	5.52255e-05
1063	Srpk3	4.76242	0.240336	5.57868e-05
1064	Ppp1r12b	4.76076	0.204016	5.61971e-05
1065	Crtac1	4.75826	0.303249	5.68473e-05
1066	Ddr1	4.75479	0.20478	5.77268e-05
1067	Amn1	4.75444	0.284076	5.77746e-05
1068	Dennd4c	4.75362	0.282219	5.79591e-05
1069	Tbc1d16	4.75249	0.258344	5.823e-05
1070	Nkx2-2os	4.75024	0.223833	5.88288e-05
1071	Trip11	4.74935	0.208648	5.90371e-05
1072	Numb	4.74831	0.212587	5.92868e-05
1073	Dennd11	4.7473	0.237445	5.95302e-05
1074	Msantd2	4.74252	0.234988	6.08993e-05
1075	Hexdc	4.74069	0.290506	6.13963e-05
1076	Atp6v0b	4.74025	0.214797	6.14757e-05
1077	Csde1	4.73757	0.230094	6.22388e-05
1078	Rab28	4.73492	0.232335	6.29984e-05
1079	Rabgap1l	4.73424	0.243725	6.31536e-05
1080	Nkx2-2	4.73259	0.306143	6.36156e-05
1081	Serbp1	4.73212	0.267326	6.36894e-05
1082	Zfp326	4.73199	0.203187	6.36894e-05
1083	Dpf3	4.73041	0.359299	6.41285e-05
1084	Picalm	4.72823	0.195141	6.47655e-05
1085	Rora	4.72692	0.165909	6.50363e-05
1086	Prkag1	4.72684	0.298971	6.50363e-05
1087	Atp2a2	4.72605	0.243896	6.51751e-05
1088	Atf2	4.72605	0.209527	6.51751e-05
1089	Plxnb1	4.72515	0.319741	6.54069e-05
1090	Cnot6l	4.72367	0.286074	6.58262e-05
1091	Desi2	4.72326	0.208247	6.58989e-05
1092	Cramp1	4.71503	0.243416	6.85595e-05
1093	Zfp398	4.71407	0.239509	6.88226e-05
1094	Mpc1	4.71335	0.304871	6.90069e-05
1095	Spen	4.71277	0.210372	6.91411e-05
1096	Med12	4.71245	0.592305	6.91916e-05
1097	Slc25a27	4.71173	0.191266	6.93755e-05
1098	Rnf38	4.71095	0.229737	6.95793e-05
1099	Dync1li2	4.70826	0.21006	7.04411e-05
1100	Ccnd1	4.70764	0.546452	7.05943e-05
1101	Apbb2	4.70643	0.216315	7.09068e-05
1102	Atp6v1h	4.70619	0.256431	7.09068e-05
1103	Ube2h	4.70594	0.212016	7.09068e-05
1104	Per3	4.70582	0.274827	7.09068e-05
1105	Mettl15	4.70552	0.33863	7.09068e-05
1106	Scrib	4.7055	0.372919	7.09068e-05
1107	Ep300	4.7055	0.195426	7.09068e-05
1108	U2af1	4.70492	0.302491	7.10476e-05
1109	Gprasp1	4.70444	0.205957	7.11505e-05
1110	Zfp40	4.69971	0.251085	7.27578e-05
1111	Akap11	4.69857	0.310927	7.30998e-05
1112	Tra2a	4.69643	0.232833	7.38052e-05
1113	Tlk1	4.69418	0.214243	7.45609e-05
1114	Papss1	4.69296	0.289866	7.49399e-05
1115	Immp1l	4.69276	0.231709	7.49508e-05
1116	Cdk13	4.69168	0.201295	7.52694e-05
1117	Cab39	4.69142	0.360364	7.52694e-05
1118	Rundc3a	4.69136	0.248487	7.52694e-05
1119	Relch	4.69095	0.197349	7.53564e-05
1120	Zfp788	4.68965	0.303339	7.57698e-05
1121	Kmt5a	4.689	0.337993	7.59453e-05
1122	Prrg1	4.68654	0.362822	7.67967e-05
1123	Caprin1	4.68595	0.224296	7.6952e-05
1124	Hnrnph3	4.68501	0.304439	7.72421e-05
1125	Ddah1	4.68482	0.360313	7.72466e-05
1126	Unk	4.68405	0.231797	7.74731e-05
1127	Atn1	4.68302	0.39322	7.77957e-05
1128	Smarcc2	4.67947	0.191599	7.90861e-05
1129	Tmem100	4.67836	0.539466	7.93804e-05
1130	Lrba	4.67785	0.206664	7.95109e-05
1131	Pogz	4.67602	0.301889	8.01571e-05
1132	Cs	4.67402	0.314243	8.08734e-05
1133	Itprid2	4.6735	0.270012	8.1007e-05
1134	Arhgef40	4.67265	0.437518	8.1275e-05
1135	Myrf	4.6708	0.240771	8.19408e-05
1136	Susd4	4.66444	0.251954	8.43756e-05
1137	Srsf10	4.66443	0.370558	8.43756e-05
1138	Kdm3a	4.66366	0.329131	8.46213e-05
1139	Tshz2	4.66086	0.210887	8.57083e-05
1140	Lypd6	4.66018	0.269653	8.59193e-05
1141	Odf2	4.65977	0.197933	8.60208e-05
1142	Prkn	4.65903	0.21005	8.62553e-05
1143	Rgs20	4.65353	0.232995	8.8482e-05
1144	Nipbl	4.65343	0.242713	8.8482e-05
1145	Pdxdc1	4.653	0.196574	8.85947e-05
1146	Vat1l	4.65128	0.420822	8.92605e-05
1147	Mrtfa	4.65108	0.214424	8.92735e-05
1148	Cttnbp2	4.6465	0.222423	9.12028e-05
1149	Trerf1	4.6436	0.206232	9.24133e-05
1150	Hhip	4.64107	0.250911	9.34742e-05
1151	Sec61a2	4.63577	0.20751	9.58203e-05
1152	Atat1	4.63431	0.209486	9.64186e-05
1153	Zswim6	4.63405	0.221029	9.64594e-05
1154	Znrf1	4.63247	0.216036	9.71193e-05
1155	Mapk7	4.63159	0.554637	9.74443e-05
1156	Akap6	4.63143	0.231568	9.74443e-05
1157	Wdr41	4.63066	0.343759	9.77277e-05
1158	Pag1	4.63	0.301987	9.79559e-05
1159	Afg1l	4.62778	0.281594	9.89318e-05
1160	Sbno1	4.62599	0.211556	9.97072e-05
1161	Nectin3	4.62533	0.321045	9.99392e-05
1162	Rap1a	4.62069	0.193029	0.000102116
1163	Med13	4.61936	0.201952	0.000102693
1164	Zfp521	4.6136	0.262616	0.00010549
1165	Mau2	4.61316	0.20363	0.000105628
1166	Arid2	4.61223	0.230093	0.000106014
1167	Rpl13	4.61198	0.431756	0.000106055
1168	Ipo13	4.61164	0.233556	0.000106103
1169	Ciz1	4.61154	0.355622	0.000106103
1170	Krit1	4.61122	0.195265	0.000106178
1171	Golgb1	4.61011	0.197188	0.000106659
1172	Cpox	4.60951	0.228192	0.000106883
1173	Arhgef28	4.6071	0.203579	0.000108037
1174	Nxf1	4.60567	0.279988	0.000108695
1175	Tanc2	4.6055	0.199071	0.000108696
1176	Eif4g1	4.60072	0.203607	0.000111088
1177	Adgrv1	4.60062	0.530775	0.000111088
1178	Dgcr8	4.59697	0.331023	0.000112958
1179	Akap8	4.5915	0.188982	0.000115868
1180	Sos2	4.59096	0.208481	0.000116074
1181	Scaf4	4.59036	0.269516	0.000116312
1182	Clcn6	4.58992	0.396891	0.000116464
1183	Tardbp	4.5861	0.251534	0.000118517
1184	Nlgn1	4.58424	0.102502	0.000119481
1185	Csnk1d	4.58304	0.431999	0.000120068
1186	Copa	4.5786	0.232705	0.000122545
1187	Galnt6	4.5784	0.237441	0.000122566
1188	Ndufs4	4.57706	0.229833	0.000123248
1189	Sobp	4.5753	0.202322	0.00012419
1190	Fam53b	4.57259	0.199725	0.000125709
1191	Rapgef1	4.57168	0.191412	0.000126153
1192	Lrrn1	4.57066	0.241154	0.000126663
1193	Ppil2	4.56886	0.3775	0.000127656
1194	Ptprf	4.56862	0.327628	0.000127699
1195	Jazf1	4.56687	0.247625	0.000128622
1196	Tmeff1	4.56677	0.191225	0.000128622
1197	Creb5	4.56589	0.194725	0.00012906
1198	Exoc5	4.5639	0.198563	0.000130186
1199	Rab3gap2	4.56326	0.241268	0.000130478
1200	Slc44a1	4.56228	0.208216	0.000130982
1201	Usp54	4.56117	0.188283	0.000131568
1202	Cab39l	4.56088	0.274382	0.00013165
1203	Pou6f1	4.56021	0.294888	0.000131963
1204	Ccser2	4.55971	0.1997	0.000132173
1205	Appbp2	4.55772	0.210719	0.000133324
1206	Clk2	4.55755	0.237126	0.000133325
1207	Trim41	4.55504	0.425123	0.000134711
1208	Adam10	4.55361	0.18968	0.00013552
1209	Rc3h2	4.55009	0.202319	0.000137701
1210	Dgkb	4.54778	0.195062	0.000139106
1211	Cdc42se2	4.54597	0.196716	0.000140053
1212	Capzb	4.54569	0.351557	0.000140053
1213	Zc3h7b	4.54559	0.272175	0.000140053
1214	Prpf40a	4.54553	0.202412	0.000140053
1215	Rap1gds1	4.54552	0.202596	0.000140053
1216	Lrmda	4.54338	0.208289	0.00014137
1217	Gpatch2	4.5431	0.208238	0.000141446
1218	Bckdhb	4.54085	0.187356	0.000142791
1219	Gm47283	4.54077	0.202265	0.000142791
1220	Setd3	4.53907	0.205826	0.000143832
1221	Prag1	4.534	0.254255	0.000147185
1222	Ppm1e	4.53388	0.1965	0.000147185
1223	Med12l	4.53354	0.205665	0.000147304
1224	Vps35l	4.53259	0.214392	0.000147849
1225	Hnrnpdl	4.53189	0.193894	0.000148227
1226	Uggt2	4.52965	0.246727	0.000149691
1227	Stx8	4.52776	0.218247	0.000150824
1228	Ttc17	4.52772	0.200467	0.000150824
1229	Sap130	4.52681	0.229768	0.000151354
1230	Micu3	4.52627	0.194561	0.00015162
1231	Shisa6	4.52503	0.421076	0.000152392
1232	Snx1	4.52308	0.194355	0.000153683
1233	Zkscan3	4.52257	0.260784	0.000153934
1234	Ubash3b	4.52066	0.198999	0.000155156
1235	Igsf9b	4.52057	0.267356	0.000155156
1236	Lpcat3	4.51904	0.259969	0.000156103
1237	Afg3l1	4.51895	0.273909	0.000156103
1238	Usp37	4.5178	0.230515	0.000156831
1239	Stmn4	4.5159	0.200622	0.000158118
1240	Tmem135	4.51436	0.200227	0.000159036
1241	Clk4	4.51435	0.189484	0.000159036
1242	Tnrc6c	4.51366	0.219596	0.00015943
1243	Gm48286	4.51274	0.185869	0.00015995
1244	Tmem259	4.51264	0.388893	0.00015995
1245	Syn2	4.51217	0.216093	0.000160179
1246	Maged1	4.51145	0.349942	0.000160597
1247	Stam2	4.50887	0.299961	0.000162323
1248	Orc3	4.50886	0.283576	0.000162323
1249	Snx27	4.50599	0.24342	0.000164409
1250	Brinp1	4.50558	0.182981	0.000164593
1251	Cul9	4.50461	0.190845	0.000165138
1252	5430405H02Rik	4.50455	0.397236	0.000165138
1253	Tcf12	4.50421	0.231909	0.000165277
1254	Taf3	4.50343	0.207031	0.000165762
1255	Ube4b	4.50315	0.191192	0.000165846
1256	Stxbp4	4.50205	0.317533	0.00016658
1257	B3gat1	4.50087	0.230356	0.000167386
1258	Pmm2	4.50038	0.29461	0.00016754
1259	Atf6	4.50034	0.207973	0.00016754
1260	Zfp438	4.49934	0.417226	0.000168207
1261	Gns	4.49779	0.329282	0.000169303
1262	G3bp1	4.49684	0.244616	0.00016993
1263	Spats2	4.49649	0.254241	0.000169984
1264	Phldb2	4.49645	0.355903	0.000169984
1265	Slc9a9	4.49477	0.239407	0.000171203
1266	Cbfb	4.49446	0.316258	0.00017132
1267	Ccnl1	4.49278	0.205094	0.000172544
1268	Rspry1	4.49221	0.189069	0.000172878
1269	Gpbp1l1	4.4919	0.190901	0.000172998
1270	Aftph	4.49093	0.206457	0.000173654
1271	Tmem87b	4.49052	0.320318	0.000173858
1272	Ptma	4.48365	0.260085	0.00017942
1273	Gm4924	4.48316	0.298657	0.000179696
1274	Prkce	4.48195	0.196958	0.000180576
1275	Msrb3	4.47957	0.376721	0.000182464
1276	Zfp644	4.4786	0.191628	0.000183161
1277	Mapre3	4.47821	0.246447	0.00018334
1278	Bmerb1	4.47807	0.261794	0.00018334
1279	Zfyve16	4.47705	0.343209	0.000184075
1280	Dop1a	4.47587	0.181335	0.000184953
1281	Clk1	4.47522	0.188939	0.000185358
1282	Stx16	4.47508	0.206899	0.000185358
1283	Nalf1	4.47457	0.167186	0.000185493
1284	Mllt3	4.4745	0.19673	0.000185493
1285	Mob4	4.47445	0.385433	0.000185493
1286	Zfp740	4.47325	0.206474	0.000186397
1287	Rufy1	4.47168	0.199967	0.000187623
1288	Polg	4.47139	0.421263	0.000187633
1289	Slc22a15	4.47135	0.424814	0.000187633
1290	Dmpk	4.46723	0.377107	0.000191102
1291	Ppp1r21	4.46695	0.193678	0.000191102
1292	Cntn6	4.46685	0.227383	0.000191102
1293	Spast	4.46679	0.204264	0.000191102
1294	Ckap5	4.46483	0.184705	0.000192716
1295	Tsc22d2	4.46386	0.193618	0.000193449
1296	Taf1	4.46353	0.183942	0.000193603
1297	Slc20a2	4.46328	0.240657	0.000193681
1298	Tm9sf4	4.46163	0.261283	0.000195033
1299	Mapre2	4.46075	0.195489	0.000195698
1300	2210408I21Rik	4.45863	0.186015	0.000197492
1301	Enox2	4.4583	0.239475	0.000197641
1302	Tmem132d	4.45815	0.181825	0.000197641
1303	Rasa2	4.45784	0.209392	0.000197783
1304	Arhgef10	4.45706	0.194141	0.000198357
1305	Pja2	4.45434	0.214714	0.000200741
1306	Tpst1	4.45388	0.235675	0.000201019
1307	Pls1	4.45338	0.23917	0.000201343
1308	Rfx3	4.45277	0.214408	0.000201767
1309	Ppp2ca	4.45177	0.277933	0.000202551
1310	Ppp3cc	4.44799	0.208199	0.000206002
1311	Ppp1r9a	4.4475	0.229992	0.000206321
1312	Ube3c	4.44532	0.19934	0.000208271
1313	St13	4.44264	0.21175	0.00021073
1314	Pten	4.44029	0.204245	0.000212886
1315	Nceh1	4.43955	0.329	0.000213462
1316	Gm20646	4.43932	0.286769	0.000213527
1317	Gm9801	4.43792	0.246916	0.000214767
1318	Vgll4	4.43689	0.185542	0.000215641
1319	Mipol1	4.4342	0.258268	0.000218182
1320	Lnpep	4.43378	0.203929	0.00021836
1321	Pcbp2	4.43371	0.230199	0.00021836
1322	Peli1	4.43133	0.196396	0.000220616
1323	Mgrn1	4.43112	0.282319	0.000220616
1324	Gpd2	4.43103	0.299263	0.000220616
1325	Rps6ka5	4.42831	0.18306	0.000223246
1326	Dtd1	4.428	0.264279	0.000223258
1327	Sidt2	4.42799	0.223577	0.000223258
1328	Cmtm5	4.4262	0.336436	0.00022495
1329	Pacs2	4.42585	0.186351	0.000225106
1330	Bcat1	4.42574	0.354427	0.000225106
1331	Eya3	4.42529	0.203136	0.000225413
1332	Chpt1	4.42398	0.321949	0.00022662
1333	Pgap2	4.41988	0.251725	0.000230793
1334	Nfx1	4.41698	0.22848	0.000233743
1335	Ppp3cb	4.41676	0.252495	0.000233803
1336	Tnpo3	4.41562	0.226028	0.000234872
1337	Ankrd26	4.41527	0.318427	0.000235083
1338	Rusc2	4.41444	0.264091	0.000235815
1339	Nisch	4.41246	0.218889	0.000237812
1340	Fbxl3	4.40931	0.339342	0.000241123
1341	Tmem178b	4.40779	0.187918	0.000242645
1342	Pigu	4.40647	0.221818	0.000243947
1343	Ica1	4.40319	0.24876	0.000247314
1344	Tmem167	4.39601	0.308811	0.000255453
1345	Gnai2	4.39547	0.296146	0.000255899
1346	Shc3	4.39419	0.318164	0.000257224
1347	Smox	4.39126	0.318694	0.000260528
1348	Ss18	4.38843	0.303092	0.000263758
1349	Kcmf1	4.38813	0.181416	0.000263936
1350	Marchf2	4.38743	0.238543	0.000264592
1351	Stx5a	4.38685	0.199362	0.000265111
1352	Reep3	4.38666	0.209326	0.000265155
1353	Mbd6	4.38588	0.493223	0.000265887
1354	Spata5	4.38575	0.227126	0.000265887
1355	Tmco3	4.38527	0.326766	0.000266279
1356	Map7d1	4.38497	0.186567	0.00026646
1357	Smarcc1	4.38414	0.192042	0.000267281
1358	Ankrd28	4.38353	0.233387	0.000267848
1359	Znrf3	4.38103	0.197154	0.000270741
1360	Hdac8	4.37951	0.200991	0.000272448
1361	Olig2	4.37832	0.721971	0.000273738
1362	Setd2	4.37571	0.189937	0.000276836
1363	Marchf6	4.37464	0.217724	0.000278008
1364	Rnf13	4.37221	0.187835	0.000280925
1365	Afdn	4.37159	0.197455	0.000281517
1366	Castor2	4.36663	0.207418	0.000287781
1367	Cdh6	4.36607	0.213498	0.000288313
1368	Bfar	4.36591	0.321216	0.000288324
1369	Nck2	4.36499	0.264459	0.000289222
1370	St3gal6	4.36492	0.415969	0.000289222
1371	R3hcc1l	4.36319	0.187232	0.000291317
1372	Xiap	4.36209	0.224572	0.000292583
1373	Zfx	4.36071	0.285672	0.000294215
1374	Ncam1	4.35811	0.124783	0.000297479
1375	B3gat2	4.35799	0.391615	0.000297479
1376	Stat5b	4.35736	0.258043	0.000298127
1377	Wdr20	4.35695	0.187967	0.000298473
1378	Ino80d	4.35374	0.175517	0.000302666
1379	Bmt2	4.35319	0.199537	0.000303215
1380	Smarcad1	4.35231	0.212951	0.00030422
1381	Kcna6	4.3506	0.248978	0.000306319
1382	Dennd5a	4.3505	0.196222	0.000306319
1383	Usp7	4.34972	0.202634	0.000307195
1384	Secisbp2	4.3495	0.269595	0.000307296
1385	Cnot1	4.3485	0.20772	0.000308482
1386	Fam110b	4.34763	0.325676	0.00030949
1387	Mbd2	4.34671	0.367021	0.000310577
1388	Mpdz	4.34625	0.204812	0.000311007
1389	Kiz	4.34575	0.242926	0.000311499
1390	Atg10	4.34532	0.265727	0.000311892
1391	Pou2f1	4.34476	0.187522	0.000312472
1392	Col16a1	4.34128	0.661395	0.000317238
1393	Inpp5b	4.33745	0.277791	0.000322378
1394	Ints6	4.33559	0.185495	0.000324566
1395	Nr2c2	4.3355	0.231679	0.000324566
1396	Khdrbs2	4.3355	0.183925	0.000324566
1397	Nup35	4.33459	0.266588	0.000325533
1398	Ppm1l	4.3345	0.191417	0.000325533
1399	Trpm7	4.33394	0.215617	0.000325979
1400	Fdft1	4.33177	0.223542	0.000328982
1401	Wdr26	4.33147	0.188676	0.000329205
1402	1110004F10Rik	4.33104	0.313979	0.000329612
1403	Trpc1	4.3305	0.227714	0.000330193
1404	Metap1d	4.32979	0.188385	0.000331041
1405	Spindoc	4.32911	0.219898	0.000331823
1406	Il1rapl1	4.3285	0.111648	0.000332519
1407	Slc7a6	4.32731	0.26874	0.00033409
1408	Ccdc50	4.32551	0.178582	0.000336605
1409	Peli2	4.32476	0.273762	0.000337517
1410	Maml3	4.32351	0.313099	0.000339198
1411	Lmtk2	4.32324	0.206717	0.000339384
1412	Mtf2	4.3219	0.203055	0.000341222
1413	Tet1	4.32161	0.244979	0.000341439
1414	Ppp2r2a	4.31984	0.177939	0.000343946
1415	Wsb1	4.31543	0.298645	0.000350651
1416	Clint1	4.31279	0.234018	0.000354627
1417	Src	4.31242	0.501083	0.000354979
1418	Armc8	4.3118	0.226623	0.000355728
1419	Rps6kb2	4.31097	0.225012	0.000356817
1420	Glg1	4.30965	0.181113	0.000358638
1421	Nectin1	4.30955	0.257566	0.000358638
1422	Tmem234	4.30845	0.294687	0.000360173
1423	Snx6	4.3082	0.209954	0.00036034
1424	Sbf2	4.30602	0.21635	0.000363666
1425	Etv6	4.30534	0.182071	0.000364537
1426	Gnai1	4.30449	0.226456	0.000365681
1427	Cnot10	4.30086	0.186633	0.000371482
1428	Plod1	4.29858	0.243189	0.000374896
1429	Stag1	4.29853	0.215112	0.000374896
1430	Trim59	4.29807	0.233599	0.000375414
1431	Ergic2	4.29791	0.244173	0.000375433
1432	Xndc1	4.29525	0.248696	0.000379718
1433	Tpd52l2	4.29192	0.425652	0.000385192
1434	C1ql1	4.29096	0.461221	0.000386486
1435	Zfp407	4.29087	0.188449	0.000386486
1436	Gm29514	4.29029	0.284915	0.000387242
1437	Exoc2	4.28965	0.225144	0.000388101
1438	Larp1	4.28944	0.178204	0.000388216
1439	Naa16	4.28438	0.187599	0.000396874
1440	Zzef1	4.28204	0.186121	0.000400809
1441	Sae1	4.28011	0.298657	0.000404038
1442	Cldn34c1	4.27929	0.23883	0.000405255
1443	Spns2	4.27894	0.184517	0.000405609
1444	Tex2	4.27843	0.208898	0.00040627
1445	Cdc5l	4.2767	0.261644	0.000409164
1446	Rtl4	4.27534	0.257764	0.00041124
1447	Rock1	4.27528	0.203426	0.00041124
1448	Rere	4.27252	0.182777	0.000416082
1449	Ambra1	4.26955	0.228265	0.000421381
1450	Zhx2	4.26801	0.25714	0.000424019
1451	Tbcel	4.26763	0.201102	0.000424393
1452	Slc48a1	4.26751	0.363024	0.000424393
1453	Gjc3	4.26614	0.199261	0.00042673
1454	Sugt1	4.26549	0.294853	0.00042768
1455	Gria3	4.26475	0.177413	0.000428823
1456	Pdzd2	4.26421	0.239985	0.000429571
1457	Wipi2	4.26378	0.267582	0.000430119
1458	Pms1	4.2635	0.308795	0.000430368
1459	Mapkap1	4.25894	0.182333	0.000438942
1460	Adnp	4.25871	0.181288	0.000439113
1461	Fam120b	4.25759	0.24688	0.000441031
1462	Xkr4	4.25705	0.189396	0.000441798
1463	Pcmtd1	4.2556	0.180149	0.000444378
1464	Rab14	4.25254	0.201704	0.000450193
1465	Midn	4.25065	0.466671	0.000453716
1466	Dcp1b	4.24853	0.236049	0.000457722
1467	Bptf	4.24676	0.21856	0.000460741
1468	Kcnn2	4.24644	0.296134	0.000461108
1469	Fam126a	4.2457	0.215557	0.000462114
1470	Lrrc1	4.24565	0.350402	0.000462114
1471	Ctnnbip1	4.24476	0.407039	0.00046365
1472	Pkd1	4.24452	0.193923	0.000463838
1473	Tbc1d22a	4.24381	0.244872	0.000464988
1474	Parn	4.24367	0.324083	0.000464988
1475	Ube2d1	4.24224	0.223696	0.00046766
1476	Nkain1	4.23873	0.193518	0.00047441
1477	Snapc3	4.23873	0.206657	0.00047441
1478	Fnip2	4.23835	0.181759	0.000474909
1479	Ifnar2	4.23639	0.333223	0.000478763
1480	Galnt7	4.23555	0.221577	0.000480237
1481	Tet3	4.23192	0.181836	0.000487738
1482	Ppp2r2b	4.23112	0.166292	0.000489146
1483	Ccpg1	4.23074	0.282801	0.000489661
1484	Hif1a	4.23014	0.300631	0.000490647
1485	Gtdc1	4.22919	0.187705	0.000492223
1486	Ctnnal1	4.22912	0.205611	0.000492223
1487	Nsmaf	4.22823	0.369634	0.000493863
1488	Fam135a	4.22774	0.182035	0.000494608
1489	Grik5	4.22687	0.183454	0.000496207
1490	Mdm4	4.2244	0.179443	0.000501346
1491	Pbx3	4.22381	0.314078	0.00050234
1492	Caskin2	4.22265	0.486327	0.000504284
1493	Arhgef11	4.22163	0.195131	0.000506242
1494	Dhx57	4.22046	0.203397	0.000508546
1495	Phc3	4.21936	0.188882	0.000510715
1496	Casc3	4.21906	0.166043	0.000511044
1497	Prpf40b	4.21748	0.209945	0.000514326
1498	Wwox	4.2168	0.17515	0.000515545
1499	Map3k4	4.21546	0.270755	0.000518276
1500	Zrsr2	4.2145	0.269923	0.000520138
1501	Ddx6	4.21393	0.183902	0.000521121
1502	Tgs1	4.21376	0.256554	0.000521184
1503	Galnt3	4.21358	0.46936	0.000521257
1504	Tulp4	4.21163	0.190641	0.00052528
1505	Actr2	4.21156	0.235079	0.00052528
1506	Ppard	4.20979	0.185053	0.000529063
1507	Larp4b	4.20914	0.172669	0.000530251
1508	Spg7	4.2082	0.304815	0.00053211
1509	Oga	4.20697	0.181126	0.000534683
1510	Ap3b2	4.20667	0.222652	0.000535028
1511	Ehmt2	4.20485	0.25781	0.000539028
1512	Timp3	4.2043	0.464282	0.000539761
1513	Golm2	4.20425	0.210871	0.000539761
1514	Tecpr2	4.20338	0.194565	0.000541483
1515	Rimklb	4.20031	0.291774	0.0005482
1516	Ptprk	4.20031	0.204712	0.0005482
1517	Rbm27	4.19929	0.197399	0.000550311
1518	Cyp20a1	4.19813	0.307757	0.000552797
1519	Dgkd	4.19478	0.2463	0.000560654
1520	Abi1	4.19447	0.18141	0.000561078
1521	mt-Atp6	4.19423	0.441105	0.000561315
1522	Rab11fip2	4.19295	0.208258	0.000564121
1523	Stx7	4.19222	0.320109	0.000565598
1524	Celf1	4.19026	0.182332	0.000570123
1525	Kdm6b	4.18727	0.266849	0.000577332
1526	Mindy3	4.18501	0.270293	0.000582733
1527	Eif3a	4.18367	0.163698	0.000585814
1528	Marchf1	4.17989	0.144132	0.000595263
1529	Mb21d2	4.1784	0.231853	0.00059878
1530	Snx2	4.17819	0.278193	0.000598873
1531	Acot7	4.17808	0.17762	0.000598873
1532	Nfyc	4.17777	0.232644	0.000599303
1533	2610316D01Rik	4.17554	0.224588	0.000604822
1534	Med27	4.17465	0.214459	0.000606805
1535	Ide	4.17423	0.217284	0.000607541
1536	Atxn10	4.17319	0.177331	0.000609952
1537	Cep162	4.1723	0.324232	0.000611936
1538	Reck	4.17187	0.243311	0.00061273
1539	Golim4	4.16837	0.284464	0.000621587
1540	Lsm14a	4.16831	0.206297	0.000621587
1541	Galnt1	4.16797	0.208132	0.000622113
1542	Adam23	4.16632	0.184571	0.000626231
1543	Capn15	4.16544	0.165991	0.000628198
1544	Tom1	4.16532	0.184429	0.000628198
1545	Synj1	4.16455	0.192574	0.000629928
1546	Senp6	4.16318	0.183969	0.000633333
1547	Antxr1	4.16247	0.208577	0.000634635
1548	Ecpas	4.16242	0.186672	0.000634635
1549	Rassf2	4.16031	0.18622	0.00064013
1550	Mxd4	4.15764	0.210649	0.000647098
1551	4833420G17Rik	4.15756	0.318789	0.000647098
1552	Prpsap1	4.15508	0.206153	0.000653748
1553	Slc27a1	4.154	0.3563	0.00065641
1554	Ppp2r5a	4.15304	0.206085	0.00065877
1555	Atr	4.1516	0.24774	0.000662522
1556	Xpo1	4.15138	0.194508	0.00066274
1557	Yeats2	4.14923	0.191918	0.000668577
1558	Ywhae	4.14839	0.17469	0.000670194
1559	Ttc4	4.14801	0.21472	0.000670908
1560	Ostm1	4.1476	0.395024	0.000671674
1561	Clec16a	4.14684	0.187768	0.000673516
1562	Neto2	4.14601	0.283344	0.000675539
1563	Mro	4.1458	0.373366	0.000675733
1564	Epb41l4a	4.14481	0.365322	0.000677888
1565	Agap2	4.14477	0.388427	0.000677888
1566	Tbc1d23	4.14464	0.19342	0.000677888
1567	Dcaf6	4.14393	0.194232	0.000679591
1568	Usp40	4.1433	0.212691	0.000681028
1569	Zfp318	4.14079	0.171709	0.000688009
1570	Tasp1	4.14068	0.217229	0.000688009
1571	Igf1r	4.14042	0.183952	0.000688353
1572	Rsbn1l	4.13774	0.19548	0.000696038
1573	Slc38a9	4.13606	0.176379	0.000700714
1574	Nkd1	4.13252	0.442338	0.000711159
1575	mt-Co1	4.13221	0.375815	0.000711681
1576	Cenpc1	4.13158	0.247039	0.000713193
1577	Kif5b	4.12882	0.190406	0.000721369
1578	Smchd1	4.12777	0.162648	0.000724216
1579	Rnf157	4.1249	0.191665	0.000732812
1580	Ninj2	4.12477	0.171012	0.000732812
1581	Adk	4.1235	0.177244	0.000736426
1582	Ubp1	4.12278	0.192874	0.000738283
1583	Csf1	4.12249	0.21334	0.00073876
1584	Pik3ca	4.12055	0.185303	0.00074454
1585	Ubr2	4.12028	0.171489	0.000744949
1586	Arih2	4.1193	0.184965	0.00074769
1587	Spred1	4.11858	0.274213	0.00074957
1588	Arhgef26	4.11778	0.320758	0.000751717
1589	Ube2w	4.11609	0.273534	0.000756786
1590	Fancl	4.11536	0.410993	0.000758063
1591	Togaram1	4.11524	0.250209	0.000758063
1592	Mboat2	4.11515	0.17061	0.000758063
1593	Zdhhc21	4.11514	0.249969	0.000758063
1594	Tyro3	4.11485	0.241484	0.000758549
1595	Pcyt1b	4.1124	0.315074	0.000766178
1596	Amy1	4.11178	0.209436	0.000767782
1597	Sipa1l3	4.10886	0.226555	0.000776694
1598	Atrn	4.10883	0.189754	0.000776694
1599	Sema6a	4.10833	0.19328	0.000777915
1600	Phactr4	4.10746	0.164141	0.000780367
1601	Lcor	4.10633	0.20248	0.000783744
1602	Sp3	4.10608	0.230093	0.000784113
1603	Plcg1	4.10533	0.290496	0.000786186
1604	Memo1	4.10296	0.193716	0.000793807
1605	Map3k13	4.10267	0.222057	0.000794103
1606	Rlbp1	4.10259	0.561875	0.000794103
1607	Flnb	4.10167	0.204242	0.000796791
1608	Mllt10	4.09947	0.204055	0.00080394
1609	Tax1bp1	4.09885	0.266295	0.0008056
1610	Acaca	4.09869	0.204506	0.00080566
1611	Lrch2	4.09581	0.253759	0.000815243
1612	Xkr6	4.09541	0.193449	0.000816184
1613	Hnrnpu	4.09464	0.192297	0.0008181
1614	Aplp2	4.09459	0.190199	0.0008181
1615	Gpatch2l	4.09426	0.281508	0.000818761
1616	Pik3ip1	4.09323	0.264608	0.000821918
1617	Stxbp3	4.09255	0.179982	0.00082362
1618	Apc	4.09247	0.19252	0.00082362
1619	Ppp4r4	4.09033	0.37903	0.000830777
1620	Ythdc2	4.08979	0.206328	0.000832192
1621	Slc16a7	4.08899	0.194064	0.000834274
1622	Usp4	4.08894	0.182759	0.000834274
1623	Syt16	4.08818	0.232631	0.000836502
1624	Aatf	4.08622	0.242344	0.000843101
1625	Atp8a1	4.0856	0.198527	0.000844856
1626	Gga3	4.08466	0.379969	0.000847412
1627	Chst15	4.08462	0.37825	0.000847412
1628	Secisbp2l	4.08263	0.176059	0.000854189
1629	Kcnd2	4.08204	0.147647	0.00085541
1630	Rgs9	4.08202	0.529709	0.00085541
1631	Efcab14	4.07969	0.194143	0.000863528
1632	Fbxl5	4.07913	0.189911	0.000865081
1633	Nhlrc2	4.07825	0.221064	0.000867841
1634	Cog4	4.07799	0.225799	0.000868303
1635	Apex2	4.07598	0.20382	0.000875315
1636	Mob2	4.07436	0.328109	0.000880913
1637	Klf7	4.07302	0.185179	0.000885488
1638	Erc1	4.07217	0.180492	0.000888176
1639	Cc2d1b	4.07051	0.196463	0.000894026
1640	Plekhb1	4.06962	0.303591	0.00089692
1641	Mcam	4.0664	0.210893	0.000908835
1642	4632427E13Rik	4.06617	0.164994	0.000909199
1643	Usp45	4.06504	0.215326	0.0009131
1644	Thoc1	4.0646	0.198904	0.000914262
1645	Pcnx	4.06331	0.197482	0.000918805
1646	Bclaf1	4.06278	0.204038	0.000920344
1647	Numa1	4.0613	0.220911	0.00092564
1648	Slx4ip	4.0598	0.298967	0.000931088
1649	Sympk	4.05923	0.217639	0.00093281
1650	Akap10	4.05864	0.172268	0.000934605
1651	Fbxo7	4.05833	0.288973	0.000935315
1652	D16Ertd472e	4.0566	0.337365	0.000941718
1653	Txlng	4.05636	0.175384	0.000942108
1654	Tbl1xr1	4.05408	0.175907	0.000950783
1655	Cwf19l2	4.05322	0.161288	0.000953519
1656	Tasor2	4.05314	0.229298	0.000953519
1657	Arhgap17	4.05214	0.271474	0.000957015
1658	Bmpr1a	4.05051	0.189166	0.00096315
1659	Gtf3c1	4.04916	0.190934	0.00096816
1660	Sparcl1	4.04898	0.257253	0.000968332
1661	Gm49027	4.04776	0.289642	0.000972845
1662	Eif5	4.04581	0.172869	0.000980379
1663	Rock2	4.04551	0.170035	0.000981068
1664	Ist1	4.04527	0.23544	0.000981494
1665	Kpna3	4.04421	0.217344	0.000985389
1666	Mta3	4.04364	0.174378	0.000987215
1667	Cyfip1	4.04239	0.211191	0.000991898
1668	Micu1	4.03992	0.177434	0.00100184
1669	Vstm2b	4.03929	0.694673	0.00100396
1670	Tesk2	4.03799	0.161238	0.00100893
1671	Rftn2	4.03783	0.288133	0.00100904
1672	Pi4kb	4.03738	0.216273	0.0010104
1673	Micall1	4.03722	0.163073	0.00101051
1674	Kdm4a	4.03634	0.357696	0.00101371
1675	Smc6	4.03544	0.170806	0.00101701
1676	Fam13b	4.03455	0.166903	0.00102029
1677	Ppp4r3b	4.0335	0.182823	0.00102425
1678	Dennd1a	4.03287	0.225125	0.00102586
1679	Fat1	4.03286	0.250478	0.00102586
1680	Sned1	4.03209	0.20899	0.00102865
1681	Rab30	4.03097	0.208836	0.00103244
1682	Zfp426	4.03095	0.281261	0.00103244
1683	Sos1	4.02907	0.188272	0.00104014
1684	Stxbp5	4.02615	0.193349	0.00105252
1685	Unc5c	4.02591	0.171582	0.00105298
1686	Smad1	4.02482	0.29342	0.00105729
1687	Neu4	4.02418	0.417216	0.00105956
1688	Trmt13	4.02264	0.258549	0.00106591
1689	Cdk17	4.02004	0.172256	0.00107711
1690	Wbp4	4.01841	0.202779	0.00108394
1691	Tcf7l2	4.01824	0.128292	0.00108411
1692	Zfp451	4.01568	0.227068	0.00109532
1693	Scai	4.01305	0.172646	0.00110697
1694	Tecr	4.01145	0.189556	0.00111388
1695	Pigq	4.00984	0.326478	0.00112084
1696	Slc6a9	4.00907	0.310749	0.00112344
1697	Arhgef9	4.00902	0.191286	0.00112344
1698	Shroom2	4.00858	0.244664	0.00112489
1699	Prr14l	4.00799	0.179433	0.00112709
1700	Mcmbp	4.00689	0.240132	0.00113167
1701	Pde3b	4.00659	0.356288	0.00113246
1702	Zfp157	4.00626	0.385678	0.00113279
1703	Vapa	4.00626	0.210348	0.00113279
1704	Sestd1	4.00516	0.318109	0.00113739
1705	Zdhhc6	4.00429	0.312412	0.00114071
1706	Abhd18	4.0042	0.175382	0.00114071
1707	Arhgap12	4.00403	0.238731	0.00114089
1708	Hnrnpa3	4.00364	0.289985	0.00114215
1709	Susd6	4.00318	0.193114	0.00114372
1710	S100b	4.00116	0.396991	0.00115251
1711	Agl	4.0011	0.275402	0.00115251
1712	Commd10	4.00036	0.293014	0.00115545
1713	Pxn	3.99963	0.379446	0.00115838
1714	Zfp236	3.99727	0.189777	0.00116892
1715	Arel1	3.99722	0.28572	0.00116892
1716	Iws1	3.99389	0.192087	0.00118478
1717	Lonp2	3.99312	0.2064	0.00118794
1718	Rabgap1	3.99203	0.190952	0.00119274
1719	Eef1akmt2	3.99109	0.26443	0.00119684
1720	AU040320	3.98999	0.193548	0.0012017
1721	Apba1	3.98812	0.211561	0.00121052
1722	Cbx5	3.98713	0.178105	0.0012149
1723	Slc10a7	3.98652	0.170097	0.00121709
1724	Fam219a	3.98632	0.169558	0.00121709
1725	Tent2	3.9863	0.215433	0.00121709
1726	Mroh3	3.984	0.310071	0.00122827
1727	Clcn5	3.98106	0.262932	0.00124285
1728	Rasa1	3.98092	0.171162	0.00124288
1729	Cldn14	3.9798	0.199558	0.00124807
1730	Dnajb6	3.97681	0.235702	0.00126315
1731	Rfwd3	3.97616	0.219623	0.00126574
1732	Cyp7b1	3.97606	0.334887	0.00126574
1733	Pxk	3.97226	0.199366	0.00128537
1734	Nr3c2	3.97189	0.190243	0.00128665
1735	Hira	3.97088	0.169502	0.00129107
1736	Gpbp1	3.9708	0.218891	0.00129107
1737	Fam120a	3.97013	0.200825	0.00129399
1738	Brms1l	3.96899	0.297401	0.00129946
1739	Tcp11l1	3.96811	0.176513	0.00130355
1740	Mob3b	3.96639	0.20068	0.00131224
1741	Stau2	3.96601	0.181189	0.00131361
1742	Lrif1	3.96554	0.260272	0.00131548
1743	Dusp16	3.96423	0.220147	0.00132202
1744	Itgb8	3.96334	0.217715	0.00132613
1745	Arrdc3	3.96322	0.295032	0.00132613
1746	Cxxc5	3.961	0.297366	0.00133756
1747	Ezh2	3.9609	0.175846	0.00133756
1748	Wrn	3.95935	0.248109	0.00134555
1749	Oip5os1	3.95868	0.312874	0.00134856
1750	Tmem175	3.9566	0.200363	0.0013596
1751	Kdm2b	3.95621	0.229502	0.00136109
1752	Ank1	3.95597	0.362085	0.00136167
1753	Dnajc18	3.95583	0.183903	0.00136172
1754	Psmb2	3.95568	0.264954	0.00136184
1755	Slc30a5	3.95485	0.348585	0.00136583
1756	Fsd1l	3.95132	0.2361	0.00138534
1757	Abcc5	3.94936	0.169127	0.00139599
1758	Slc25a51	3.94756	0.216901	0.00140571
1759	Sorbs1	3.94662	0.164127	0.00141028
1760	Dync1h1	3.94648	0.16874	0.00141028
1761	Gdpd5	3.94639	0.296141	0.00141028
1762	Ndufs1	3.94545	0.19245	0.00141501
1763	Uba2	3.94495	0.212538	0.00141724
1764	Rnf214	3.94479	0.169071	0.00141736
1765	Rnf111	3.94424	0.184485	0.00141944
1766	Asic1	3.94418	0.421852	0.00141944
1767	P2rx7	3.94346	0.289222	0.00142293
1768	Hmbox1	3.94152	0.184305	0.0014337
1769	Fgfr1	3.94051	0.446392	0.00143893
1770	Gfm2	3.9399	0.250427	0.00144184
1771	Appl1	3.93453	0.169878	0.00147364
1772	Stag2	3.93349	0.160361	0.00147919
1773	Mroh1	3.93194	0.216808	0.00148796
1774	Brsk2	3.93066	0.324976	0.0014951
1775	Pex2	3.9303	0.32023	0.00149651
1776	Vps13d	3.92935	0.15709	0.00150159
1777	Camsap2	3.92839	0.157702	0.00150652
1778	Dzip1	3.9283	0.205428	0.00150652
1779	Vbp1	3.92781	0.385709	0.00150877
1780	Scap	3.92708	0.260032	0.00151255
1781	Bicc1	3.92682	0.176246	0.00151334
1782	Kcna2	3.92597	0.227388	0.00151786
1783	Ppp2r5c	3.92567	0.165773	0.00151897
1784	Otud5	3.9247	0.287375	0.00152368
1785	Trim3	3.92466	0.148979	0.00152368
1786	Nr2c1	3.92109	0.290108	0.00154556
1787	Atl1	3.91964	0.253246	0.00155409
1788	Ndufaf2	3.91947	0.23493	0.00155431
1789	Aig1	3.91638	0.167463	0.0015735
1790	Tcirg1	3.91597	0.415886	0.00157535
1791	Ap3m1	3.9155	0.3449	0.00157678
1792	Syncrip	3.91549	0.179594	0.00157678
1793	Zfp277	3.91504	0.238831	0.00157803
1794	Pak2	3.91503	0.166166	0.00157803
1795	Rgma	3.91384	0.193313	0.00158501
1796	Lcorl	3.91305	0.195677	0.00158932
1797	Gcc2	3.90971	0.223949	0.0016106
1798	Fbxo11	3.90923	0.177129	0.00161295
1799	Cdh19	3.90829	0.175642	0.00161833
1800	Gse1	3.90652	0.167288	0.00162934
1801	Erlec1	3.90558	0.211647	0.00163484
1802	Fer	3.90518	0.157746	0.00163662
1803	Dcaf1	3.90435	0.313586	0.00164141
1804	Arhgap32	3.90368	0.170026	0.00164444
1805	Cpsf7	3.90364	0.201442	0.00164444
1806	Tmem30a	3.90238	0.34339	0.00165213
1807	Tfcp2	3.90147	0.177144	0.00165746
1808	H13	3.90008	0.300681	0.00166611
1809	Ddx10	3.89984	0.226805	0.00166685
1810	Pik3cb	3.89692	0.25897	0.0016862
1811	Epb41l1	3.89518	0.173725	0.00169742
1812	Clic4	3.89485	0.188185	0.00169814
1813	Nsf	3.89482	0.172041	0.00169814
1814	Gprc5b	3.89322	0.178315	0.00170841
1815	Phc2	3.8931	0.159291	0.00170841
1816	Gm26618	3.89138	0.337127	0.0017196
1817	Hnrnpk	3.89054	0.346613	0.00172466
1818	Syn3	3.88988	0.20175	0.00172842
1819	Iqgap1	3.88826	0.221202	0.00173905
1820	Ipo8	3.88778	0.253964	0.00174158
1821	Jakmip2	3.88578	0.1596	0.00175426
1822	Braf	3.88576	0.19713	0.00175426
1823	Litaf	3.88536	0.170094	0.00175618
1824	Asb3	3.88508	0.164582	0.00175731
1825	Dcaf12	3.88021	0.315311	0.00179189
1826	Glt8d1	3.87987	0.199469	0.00179346
1827	Mthfs	3.87778	0.299186	0.00180795
1828	Ice1	3.87641	0.166481	0.00181724
1829	Herc4	3.87583	0.158476	0.00182056
1830	Rubcn	3.87554	0.158546	0.00182113
1831	Rfc2	3.87538	0.214578	0.00182113
1832	Med14	3.87537	0.2128	0.00182113
1833	Rpl10a	3.875	0.296209	0.0018229
1834	Sars	3.87384	0.216138	0.00183065
1835	A930015D03Rik	3.87351	0.20593	0.00183214
1836	Msi2	3.87329	0.173643	0.00183287
1837	Fkbp5	3.87215	0.305583	0.00184044
1838	Trp53bp2	3.86859	0.317743	0.00186658
1839	Cpne8	3.86824	0.241423	0.00186827
1840	Umad1	3.86794	0.158023	0.00186953
1841	Tcaf1	3.86759	0.161427	0.00187123
1842	Supt16	3.86733	0.232365	0.00187224
1843	Acap2	3.8668	0.172466	0.00187531
1844	Kmt2b	3.86607	0.216759	0.00187994
1845	6430590A07Rik	3.86545	0.256863	0.00188376
1846	Gng7	3.86409	0.152833	0.00189328
1847	Sil1	3.86183	0.166624	0.00190988
1848	Tbc1d19	3.85981	0.265857	0.00192354
1849	Ubr3	3.85973	0.186086	0.00192354
1850	Tmx4	3.8597	0.2257	0.00192354
1851	Tspan3	3.85919	0.335445	0.00192655
1852	Mfsd6	3.85826	0.219873	0.0019329
1853	Zdhhc9	3.85747	0.18248	0.00193813
1854	Flywch1	3.85679	0.174538	0.00194176
1855	Suz12	3.85665	0.167568	0.00194176
1856	Chordc1	3.85663	0.222611	0.00194176
1857	Pcdhgc3	3.85628	0.394318	0.00194352
1858	Paip1	3.85367	0.329518	0.00196332
1859	Brd3	3.85307	0.179774	0.00196683
1860	Rnf115	3.85298	0.231242	0.00196683
1861	Mapk9	3.85223	0.210808	0.00197181
1862	Epha5	3.85099	0.163041	0.0019808
1863	Zfp131	3.84985	0.263825	0.00198899
1864	Iftap	3.84858	0.422202	0.00199804
1865	Gas5	3.84848	0.22105	0.00199804
1866	Zkscan1	3.84815	0.355495	0.0019997
1867	Mef2d	3.84693	0.160633	0.00200863
1868	Zfp106	3.84653	0.185997	0.0020103
1869	Zc3h7a	3.84647	0.172276	0.0020103
1870	Exosc10	3.84186	0.213056	0.00204741
1871	Ccdc28b	3.84022	0.248013	0.00206002
1872	Qser1	3.83832	0.21492	0.00207499
1873	Tubgcp4	3.83755	0.253777	0.00208038
1874	Nek9	3.83641	0.249859	0.00208902
1875	Tra2b	3.83602	0.156891	0.00209122
1876	Ipo9	3.83284	0.23762	0.00211733
1877	Ndrg3	3.83017	0.180069	0.00213936
1878	Pwwp2a	3.82997	0.206053	0.00213995
1879	Uso1	3.82979	0.241603	0.00214045
1880	Lrrfip2	3.82956	0.190375	0.00214088
1881	Setbp1	3.82949	0.196386	0.00214088
1882	Riok1	3.82825	0.191617	0.00214941
1883	Cpd	3.82825	0.23948	0.00214941
1884	Tsc1	3.82711	0.161711	0.00215826
1885	Fam189a1	3.82697	0.186723	0.00215837
1886	E230016M11Rik	3.82673	0.260623	0.00215937
1887	Cdin1	3.82602	0.200493	0.00216448
1888	Pcca	3.82367	0.158135	0.00218412
1889	Ash1l	3.82107	0.216754	0.00220616
1890	Dnajc1	3.82062	0.203611	0.00220905
1891	Npc1	3.81932	0.18769	0.00221839
1892	Opalin	3.81926	0.207201	0.00221839
1893	Klhl12	3.8192	0.239695	0.00221839
1894	Wtap	3.81891	0.342691	0.00221983
1895	Hs3st1	3.81867	0.29579	0.00222086
1896	Comt	3.81809	0.196725	0.00222489
1897	Rab1a	3.81667	0.214004	0.00223665
1898	Ptpn14	3.81581	0.433917	0.00224325
1899	Prima1	3.8155	0.190871	0.00224493
1900	Zbtb38	3.81399	0.205666	0.00225754
1901	Mysm1	3.813	0.176608	0.00226547
1902	Vps13c	3.81215	0.182836	0.00227096
1903	Snx32	3.81165	0.169544	0.00227436
1904	Retreg3	3.81137	0.234852	0.00227577
1905	Ube2d3	3.81033	0.19978	0.00228419
1906	Adgrb2	3.8098	0.296797	0.00228732
1907	Snrnp40	3.80974	0.33707	0.00228732
1908	Tmod1	3.80801	0.169499	0.00230221
1909	Zyg11b	3.80765	0.189997	0.00230441
1910	Ubap2l	3.80701	0.159016	0.00230917
1911	Bicral	3.80537	0.155153	0.00232338
1912	Simc1	3.80492	0.261755	0.00232642
1913	Ralgps2	3.80381	0.276061	0.00233565
1914	Fam117b	3.80331	0.180767	0.00233923
1915	Ezh1	3.80223	0.367025	0.00234827
1916	Immt	3.80156	0.160281	0.00235337
1917	Cntn4	3.80088	0.154072	0.0023587
1918	Zcchc8	3.80022	0.241408	0.00236373
1919	Pkia	3.79728	0.189678	0.00239071
1920	Ufd1	3.7959	0.252895	0.00240292
1921	Slc38a6	3.79558	0.16994	0.00240359
1922	Etnk1	3.79558	0.168876	0.00240359
1923	Bcl6	3.7951	0.401809	0.00240696
1924	Tmem165	3.79453	0.31669	0.00241127
1925	Fkbp1a	3.79433	0.251092	0.00241138
1926	Ubap2	3.79427	0.160054	0.00241138
1927	Hsp90b1	3.7939	0.179181	0.00241378
1928	Tada2a	3.79313	0.164017	0.00242007
1929	Phf3	3.79288	0.147339	0.00242122
1930	Mal	3.79244	0.171343	0.00242429
1931	Zfp934	3.79221	0.138249	0.00242537
1932	Kpna1	3.79172	0.217103	0.00242896
1933	Pan2	3.79084	0.307203	0.00243636
1934	Uvrag	3.78955	0.158669	0.00244772
1935	Ncoa6	3.78884	0.166001	0.00245351
1936	Sp1	3.78793	0.293509	0.00246131
1937	Prkdc	3.78715	0.168912	0.0024678
1938	Kctd3	3.78491	0.176061	0.00248887
1939	Rab11fip4	3.7837	0.295209	0.00249977
1940	Scrg1	3.78336	0.26681	0.0025019
1941	Ube2i	3.78305	0.250976	0.00250376
1942	Cfdp1	3.78262	0.190917	0.00250682
1943	Ilf3	3.78183	0.163821	0.00251358
1944	P4htm	3.78143	0.253195	0.00251636
1945	Acap3	3.78071	0.274417	0.00252239
1946	Evi5	3.77865	0.195369	0.00254207
1947	Bend7	3.77827	0.405157	0.0025435
1948	Gm17167	3.77826	0.165901	0.0025435
1949	Sh3glb2	3.77616	0.258426	0.00256304
1950	Tpr	3.7761	0.155824	0.00256304
1951	Naa35	3.77583	0.171952	0.00256454
1952	Gm39469	3.77551	0.392491	0.0025666
1953	Cul3	3.77334	0.236871	0.00258771
1954	Srsf7	3.77259	0.248402	0.00259421
1955	Ypel3	3.77236	0.385765	0.00259529
1956	Myef2	3.77134	0.255037	0.00260465
1957	Gm12353	3.77115	0.348277	0.00260542
1958	Dennd6a	3.7704	0.163095	0.00261193
1959	Camk1d	3.76988	0.155332	0.00261602
1960	Prkacb	3.76929	0.200284	0.00262092
1961	Slmap	3.76858	0.153382	0.00262682
1962	Padi2	3.76848	0.182231	0.00262682
1963	Ap2a1	3.76768	0.198253	0.00263397
1964	2810410L24Rik	3.76736	0.532092	0.002636
1965	Ppp6r1	3.76708	0.415912	0.00263775
1966	Smc3	3.76658	0.142281	0.00264171
1967	Snx5	3.76521	0.266906	0.00265491
1968	Rbfox2	3.76495	0.160891	0.00265629
1969	Mertk	3.76483	0.221652	0.00265629
1970	Tmem131	3.76394	0.189121	0.0026645
1971	Bmp7	3.76282	0.708521	0.00267509
1972	Puf60	3.76219	0.235256	0.00268054
1973	Psmd14	3.7602	0.15337	0.0027006
1974	Rtkn	3.75784	0.155919	0.00272481
1975	Dhdds	3.75706	0.166435	0.00273196
1976	Ppib	3.75672	0.313512	0.00273436
1977	Tlk2	3.75627	0.155986	0.00273794
1978	Pcf11	3.75509	0.196517	0.00274809
1979	Urgcp	3.75503	0.178648	0.00274809
1980	Adgrb1	3.75497	0.223066	0.00274809
1981	Rtn1	3.75467	0.152354	0.00275006
1982	Scaf11	3.7543	0.172574	0.00275274
1983	Eml5	3.75267	0.155807	0.00276943
1984	Zc3h4	3.75192	0.213483	0.00277633
1985	Taok2	3.75173	0.178457	0.00277709
1986	Eef2	3.75094	0.335723	0.00278445
1987	Ola1	3.75013	0.282663	0.00279209
1988	Cdc42	3.74914	0.233473	0.00280173
1989	Flrt1	3.74845	0.396996	0.00280816
1990	Hipk1	3.7482	0.31377	0.0028095
1991	Tgfbr1	3.74687	0.234015	0.00282305
1992	Pacrg	3.74591	0.205158	0.00283258
1993	Rmdn1	3.74574	0.185425	0.00283309
1994	Kdm5b	3.74529	0.160283	0.00283603
1995	St7	3.74523	0.232981	0.00283603
1996	Sgk3	3.74426	0.170069	0.00284563
1997	Dip2a	3.73919	0.15959	0.00290221
1998	Pals2	3.73819	0.273098	0.00291233
1999	Nrd1	3.73769	0.168157	0.00291671
2000	Mettl25	3.73731	0.260998	0.00291975
2001	Gm32618	3.73678	0.371778	0.00292441
2002	Phf8	3.73577	0.25176	0.0029348
2003	Cmip	3.73518	0.194944	0.00294025
2004	Plekhm3	3.73497	0.170626	0.00294126
2005	Fbxw8	3.7312	0.187377	0.00298415
2006	Slc1a1	3.72998	0.186621	0.0029972
2007	Dnajc5	3.72921	0.182766	0.0030049
2008	Fbxl20	3.72845	0.16075	0.00301248
2009	Mrps28	3.72833	0.300616	0.00301248
2010	Amph	3.72797	0.179646	0.00301541
2011	Tomm70a	3.72751	0.264198	0.00301946
2012	Lypla1	3.72725	0.266252	0.00302105
2013	0610030E20Rik	3.72613	0.394966	0.00303304
2014	Ap4e1	3.72559	0.250818	0.0030381
2015	Fbxw11	3.72546	0.186189	0.00303815
2016	Usp9x	3.72485	0.146112	0.00304406
2017	Asxl1	3.72302	0.155005	0.00306476
2018	Zfp871	3.72228	0.292515	0.00307222
2019	Agpat5	3.72135	0.280049	0.00308072
2020	Dnajc24	3.72123	0.190333	0.00308072
2021	Usp33	3.72122	0.171276	0.00308072
2022	Macrod2	3.72081	0.174623	0.00308325
2023	Zkscan2	3.72077	0.460265	0.00308325
2024	Cers4	3.72036	0.203691	0.00308678
2025	Sall3	3.71996	0.361478	0.00309023
2026	Tbcd	3.71855	0.15304	0.00310545
2027	Slc25a13	3.71847	0.212116	0.00310545
2028	Rsf1	3.71827	0.175331	0.00310642
2029	Nup98	3.71639	0.162758	0.00312811
2030	Chd1	3.71522	0.167245	0.00314107
2031	Trps1	3.71495	0.171842	0.00314142
2032	Kdm5d	3.71305	0.464515	0.00316206
2033	Cux2	3.7128	0.17753	0.00316373
2034	Insyn2b	3.71265	0.51591	0.0031641
2035	Cstf3	3.71175	0.15385	0.00317379
2036	Nop58	3.70984	0.234642	0.00319482
2037	Sufu	3.70953	0.170523	0.00319726
2038	Rai1	3.70423	0.16782	0.00326329
2039	Mamld1	3.70395	0.356294	0.00326523
2040	Patz1	3.70309	0.261538	0.00327476
2041	Otud4	3.70064	0.279946	0.00330345
2042	Urm1	3.7004	0.256104	0.00330496
2043	Cachd1	3.70013	0.214561	0.00330687
2044	Wdr43	3.69971	0.193448	0.00330946
2045	Cep250	3.69969	0.233519	0.00330946
2046	Ddx46	3.69933	0.142809	0.00331259
2047	Slc25a23	3.69678	0.178661	0.0033445
2048	Apba2	3.69647	0.159452	0.00334693
2049	Srrt	3.69316	0.137543	0.00338923
2050	Nbr1	3.69218	0.178309	0.0034008
2051	Ehbp1	3.68672	0.185964	0.00347115
2052	Dlgap4	3.68613	0.192619	0.00347764
2053	Rnpc3	3.68563	0.162054	0.00348274
2054	Washc4	3.68534	0.176065	0.00348395
2055	Tspan7	3.68531	0.149598	0.00348395
2056	Tbc1d24	3.68359	0.253404	0.00350586
2057	Fam228a	3.68328	0.239934	0.00350847
2058	Shprh	3.68298	0.160333	0.00351092
2059	Gpr137c	3.68138	0.153382	0.00353133
2060	Rab12	3.68087	0.190723	0.0035362
2061	Vps4b	3.68079	0.257038	0.0035362
2062	Eif2ak4	3.6802	0.150393	0.00354269
2063	Gabra3	3.67924	0.379452	0.00355441
2064	Pepd	3.67855	0.213641	0.0035624
2065	Cert1	3.67761	0.150158	0.00357386
2066	Fam234a	3.67711	0.204505	0.00357907
2067	Slc9a8	3.67598	0.363417	0.00359326
2068	Rpa1	3.67342	0.356144	0.00362369
2069	Mier1	3.6734	0.187289	0.00362369
2070	Hace1	3.67336	0.2258	0.00362369
2071	Pacs1	3.67335	0.185251	0.00362369
2072	Utp14a	3.67212	0.190481	0.00363944
2073	Zbtb7a	3.6716	0.208434	0.00364521
2074	Cp	3.67097	0.428889	0.0036525
2075	Orai1	3.6708	0.282235	0.00365323
2076	Kcnk2	3.66963	0.257534	0.00366672
2077	Exoc4	3.66962	0.214392	0.00366672
2078	Tmem87a	3.66874	0.199186	0.00367756
2079	Cryl1	3.6681	0.363197	0.00368511
2080	Gspt1	3.66508	0.182043	0.00372527
2081	Trak1	3.66456	0.261052	0.00373018
2082	Kantr	3.66443	0.262646	0.00373018
2083	Plaat3	3.66439	0.248529	0.00373018
2084	Gdpd1	3.66261	0.206178	0.00375242
2085	Ncdn	3.66256	0.351148	0.00375242
2086	Cherp	3.66251	0.303049	0.00375242
2087	Ctnna1	3.66105	0.242711	0.00377208
2088	Eif4h	3.65883	0.293693	0.00380316
2089	Kdm4b	3.65823	0.177515	0.00381034
2090	Crtc3	3.65531	0.204542	0.00385067
2091	Mitf	3.65529	0.156543	0.00385067
2092	Ahcyl1	3.6544	0.209025	0.00386217
2093	Impact	3.65377	0.165207	0.00386989
2094	Rbm33	3.65351	0.157219	0.00387204
2095	Cplane1	3.65293	0.146171	0.00387905
2096	Btaf1	3.65251	0.141609	0.0038835
2097	Btbd8	3.65088	0.173048	0.00390564
2098	Cep192	3.65081	0.329445	0.00390564
2099	Timm44	3.64956	0.193717	0.00392296
2100	Sdc3	3.64905	0.568263	0.00392885
2101	Frs2	3.64892	0.166141	0.00392913
2102	Trim36	3.64813	0.354789	0.00393933
2103	Zfp612	3.64677	0.323155	0.00395838
2104	Dlg4	3.64646	0.164001	0.00396134
2105	Wdr70	3.64604	0.148973	0.00396602
2106	Lbr	3.64568	0.360859	0.00396981
2107	Slc15a2	3.64544	0.576143	0.00397166
2108	4933407K13Rik	3.64526	0.437737	0.00397221
2109	Cryzl1	3.64516	0.164974	0.00397221
2110	Nup214	3.6449	0.183339	0.00397438
2111	Pip5k1a	3.64364	0.152903	0.0039921
2112	Gtf2a2	3.64349	0.369577	0.00399265
2113	Slain1	3.64238	0.16481	0.00400808
2114	Psen1	3.64207	0.218196	0.00401104
2115	Tnks2	3.64178	0.152922	0.00401362
2116	Ago2	3.64131	0.196391	0.00401916
2117	Ube2k	3.64017	0.177007	0.00403517
2118	Sik3	3.63925	0.169362	0.0040477
2119	Ssbp2	3.63892	0.158562	0.00405102
2120	Gm19938	3.63841	0.243058	0.00405721
2121	Psmd4	3.63798	0.203486	0.0040621
2122	Smurf2	3.63775	0.16007	0.00406388
2123	Slitrk3	3.63668	0.348518	0.00407892
2124	G2e3	3.63643	0.325363	0.00408086
2125	Trp53bp1	3.63632	0.250053	0.00408086
2126	Phactr2	3.63561	0.303567	0.00408822
2127	Adam17	3.6356	0.261284	0.00408822
2128	Rims2	3.63551	0.171473	0.00408822
2129	Rad51b	3.63478	0.287685	0.00409784
2130	Pals1	3.63416	0.150582	0.00410593
2131	Chmp3	3.63218	0.248413	0.00413553
2132	Slc9a1	3.63131	0.293942	0.00414772
2133	Sgk2	3.62992	0.349291	0.0041682
2134	Stimate	3.62968	0.171017	0.00417015
2135	Jam3	3.62892	0.171684	0.0041805
2136	Pank2	3.62859	0.264123	0.00418401
2137	Dcps	3.6272	0.275725	0.00420272
2138	Itgb1	3.62683	0.16402	0.00420494
2139	Ipo7	3.62683	0.30981	0.00420494
2140	Gm48508	3.62661	0.232696	0.00420555
2141	Nebl	3.62656	0.157348	0.00420555
2142	Samd4	3.62612	0.160215	0.00420808
2143	Ddx3y	3.62608	0.271836	0.00420808
2144	Slc25a36	3.62605	0.298447	0.00420808
2145	Pex14	3.62429	0.188469	0.00423492
2146	Slc25a42	3.62417	0.421165	0.00423501
2147	Hltf	3.62301	0.312602	0.00425205
2148	Chic1	3.62281	0.255213	0.00425245
2149	Vamp4	3.62275	0.29914	0.00425245
2150	Gcn1	3.62203	0.179244	0.00426242
2151	Acbd6	3.62052	0.193328	0.00428539
2152	Iqce	3.62006	0.222749	0.00429108
2153	Stk16	3.61945	0.405923	0.00429938
2154	Tpp2	3.61859	0.233685	0.00431135
2155	Med1	3.61792	0.208787	0.00431889
2156	C130071C03Rik	3.61713	0.153582	0.00433017
2157	Lhfpl2	3.61606	0.439659	0.00434612
2158	Mff	3.6159	0.16887	0.00434691
2159	Srp72	3.61349	0.170781	0.00438559
2160	Ccdc82	3.60986	0.312543	0.00444533
2161	Nap1l1	3.60693	0.172732	0.00449252
2162	Tmem260	3.60689	0.176455	0.00449252
2163	Dync1li1	3.60644	0.1677	0.00449643
2164	Scfd1	3.60643	0.171169	0.00449643
2165	Kifap3	3.60593	0.148188	0.00450297
2166	Mdm2	3.60334	0.154018	0.00454615
2167	Rapgef3	3.60264	0.208027	0.00455632
2168	Fggy	3.60202	0.194603	0.00456518
2169	Nsun7	3.60036	0.431914	0.00459233
2170	Ramp1	3.59868	0.404602	0.00462
2171	Osbpl8	3.59839	0.162449	0.00462312
2172	Acly	3.59805	0.2869	0.00462713
2173	Wwp1	3.597	0.161116	0.00464379
2174	Spopl	3.59488	0.250767	0.00467967
2175	Brd1	3.59442	0.156635	0.00468583
2176	Ski	3.59364	0.198628	0.00469775
2177	Ndel1	3.59183	0.314686	0.00472686
2178	Nfrkb	3.5918	0.307122	0.00472686
2179	B3gntl1	3.59126	0.374938	0.0047346
2180	Ap4s1	3.59106	0.199514	0.00473597
2181	Lrrc49	3.58951	0.184868	0.00476151
2182	Glcci1	3.58943	0.161891	0.00476151
2183	Bdp1	3.5891	0.134271	0.0047654
2184	Sccpdh	3.58865	0.294949	0.00477162
2185	Zfp654	3.588	0.247929	0.00478133
2186	Atp11b	3.58752	0.159785	0.00478805
2187	Rasgrf1	3.58626	0.190103	0.00480902
2188	Ift43	3.58568	0.212409	0.0048175
2189	Rc3h1	3.58231	0.159493	0.00487793
2190	Cdk5	3.58216	0.213579	0.00487874
2191	Gramd1c	3.58202	0.486716	0.00487906
2192	Zfp219	3.58112	0.334594	0.00489219
2193	Iqcb1	3.58109	0.258234	0.00489219
2194	Kdm1a	3.58032	0.184184	0.00490449
2195	Prkar2a	3.57983	0.201996	0.00491149
2196	Gart	3.57905	0.363891	0.00492389
2197	Cecr2	3.57882	0.191053	0.00492615
2198	Riok3	3.57618	0.143789	0.00497383
2199	Ocrl	3.57586	0.187871	0.00497775
2200	Notch1	3.57516	0.395333	0.00498841
2201	Rhou	3.57507	0.214285	0.00498841
2202	Khdc4	3.57439	0.193788	0.00499918
2203	Pafah1b1	3.57386	0.221299	0.00500709
2204	Kcnmb4	3.57373	0.333525	0.00500739
2205	Ip6k2	3.57284	0.328769	0.00502215
2206	Kcnq1ot1	3.57186	0.201952	0.00503873
2207	Fam114a2	3.57081	0.181646	0.00505677
2208	Myo10	3.56969	0.344292	0.00507625
2209	Golga4	3.56894	0.14498	0.00508856
2210	Osbpl10	3.56876	0.258315	0.00508982
2211	Tspan9	3.5685	0.19148	0.00509266
2212	Brf1	3.5683	0.194441	0.00509425
2213	Ppp2r2c	3.5663	0.180863	0.00513107
2214	Ppfia2	3.56528	0.183152	0.00514764
2215	Itpkb	3.56522	0.296951	0.00514764
2216	Tsc22d1	3.5648	0.168768	0.00515365
2217	Eea1	3.56426	0.147516	0.00516183
2218	Ppip5k1	3.56416	0.201312	0.00516183
2219	Sec62	3.5635	0.140109	0.00517252
2220	Mccc2	3.56334	0.373875	0.0051734
2221	Rapgef2	3.56167	0.158842	0.00520261
2222	Stx4a	3.56163	0.2419	0.00520261
2223	Pde4d	3.56035	0.136242	0.00522342
2224	Car8	3.56019	0.546639	0.0052243
2225	Slc12a4	3.55987	0.42741	0.00522764
2226	Arhgap33	3.5598	0.235751	0.00522764
2227	Dcun1d2	3.55918	0.267499	0.00523756
2228	Asxl2	3.55822	0.164565	0.00525457
2229	Ppp1r13b	3.55681	0.271624	0.00528056
2230	Hnrnpul1	3.55618	0.236577	0.00529092
2231	Cfap20	3.5557	0.295663	0.00529827
2232	Lyst	3.55452	0.168514	0.00531972
2233	Dcp1a	3.55405	0.235799	0.00532699
2234	Snx8	3.55315	0.39877	0.00534288
2235	Ylpm1	3.55232	0.189106	0.00535729
2236	Gm16759	3.55085	0.202146	0.00538512
2237	mt-Co2	3.55029	0.553439	0.00539412
2238	Traf7	3.54994	0.275859	0.00539894
2239	Nap1l4	3.54954	0.246457	0.00540426
2240	Ino80b	3.54945	0.316958	0.00540426
2241	Chtop	3.54832	0.439285	0.0054253
2242	Ei24	3.54758	0.274915	0.00543814
2243	Dctn4	3.54731	0.136312	0.00544127
2244	Acvr1	3.54631	0.213617	0.00545972
2245	Morc3	3.54567	0.294685	0.00547063
2246	Dnajc13	3.54507	0.155231	0.00548071
2247	Ncoa5	3.54438	0.210384	0.00549163
2248	Aff2	3.54366	0.173462	0.00550282
2249	Copb1	3.54346	0.279918	0.00550468
2250	Meaf6	3.54285	0.264212	0.005515
2251	Banp	3.54212	0.213584	0.00552789
2252	Kpna4	3.54134	0.141058	0.00554188
2253	Arfgap1	3.54116	0.134877	0.0055433
2254	Kdm7a	3.5405	0.237675	0.00555483
2255	Gmeb1	3.53967	0.188442	0.00556999
2256	Snx15	3.53929	0.159616	0.00557541
2257	Gm16751	3.53918	0.20172	0.00557541
2258	Acbd3	3.53581	0.284653	0.00564464
2259	Dnajc11	3.53538	0.228456	0.00565137
2260	Fyttd1	3.53525	0.164822	0.00565181
2261	Peds1	3.53384	0.206663	0.00567956
2262	Mosmo	3.53328	0.244273	0.00568919
2263	Plekhg3	3.53205	0.166224	0.00571328
2264	Rars2	3.53192	0.192956	0.00571361
2265	Aebp2	3.53068	0.167691	0.00573786
2266	Mlf2	3.53014	0.305245	0.00574726
2267	Zmym6	3.52982	0.235645	0.00575166
2268	Dnah7b	3.52949	0.343039	0.00575328
2269	Gna12	3.5294	0.141937	0.00575328
2270	Bmp2k	3.52786	0.259864	0.00578259
2271	Terf2	3.52783	0.184668	0.00578259
2272	Brip1os	3.52757	0.343786	0.0057859
2273	Elfn1	3.52659	0.638282	0.00580302
2274	Limd1	3.52656	0.204452	0.00580302
2275	Cul5	3.52589	0.141785	0.00581516
2276	4833422C13Rik	3.52512	0.576388	0.00582971
2277	Ccnt1	3.52373	0.15302	0.00585791
2278	Pip4p2	3.52243	0.253419	0.0058842
2279	Itsn1	3.51898	0.146317	0.00595865
2280	Btbd1	3.51849	0.168696	0.00596715
2281	Slc44a2	3.51786	0.307356	0.00597865
2282	Rttn	3.51752	0.304892	0.00598378
2283	Osbp	3.5159	0.2198	0.00601781
2284	Aqr	3.51346	0.266256	0.00607084
2285	Hibadh	3.51323	0.193031	0.0060735
2286	Hapln2	3.51172	0.31436	0.00610548
2287	Phc1	3.51118	0.289271	0.00611539
2288	Ddx3x	3.51051	0.275044	0.00612817
2289	Sugp1	3.51035	0.284363	0.0061292
2290	Dnmbp	3.51018	0.366111	0.0061305
2291	Klf3	3.51007	0.306457	0.0061305
2292	Specc1	3.50959	0.174576	0.00613903
2293	Ccdc191	3.50806	0.143391	0.00617174
2294	Kansl3	3.50725	0.242373	0.00618793
2295	Dab2	3.50654	0.404345	0.00620188
2296	Ankhd1	3.50575	0.196519	0.00621764
2297	Wdr7	3.50478	0.146893	0.00623771
2298	Mbnl1	3.50209	0.140211	0.00629827
2299	Cdh4	3.50124	0.314001	0.00631577
2300	Rps6ka3	3.50033	0.140093	0.00633468
2301	Rala	3.49978	0.184521	0.00634518
2302	Rexo1	3.49917	0.221907	0.00635691
2303	Eml6	3.49779	0.173457	0.0063872
2304	Cd81	3.49713	0.357763	0.00640048
2305	Ube2b	3.49602	0.144419	0.0064243
2306	Myo9b	3.49389	0.15327	0.00647316
2307	Ltn1	3.49277	0.223402	0.00649698
2308	Gm32849	3.49268	0.429281	0.00649698
2309	Cdk12	3.4919	0.147445	0.00651333
2310	Setdb1	3.49131	0.177409	0.00652489
2311	Hipk2	3.48998	0.155214	0.00655473
2312	N4bp1	3.48977	0.418888	0.00655678
2313	Slc35b3	3.48967	0.348355	0.00655678
2314	Map4k2	3.4888	0.226617	0.00657546
2315	Grip1	3.48831	0.152073	0.00658465
2316	Macroh2a1	3.4881	0.139534	0.00658706
2317	Ednrb	3.48746	0.505729	0.00660005
2318	Gpi1	3.48701	0.190912	0.00660714
2319	Fbxo42	3.48695	0.139271	0.00660714
2320	Col27a1	3.48622	0.210132	0.00662241
2321	Nxpe4	3.48547	0.139496	0.00663825
2322	Arfgef2	3.4848	0.139075	0.00665214
2323	Yars	3.48439	0.23765	0.00665964
2324	Taf1d	3.48411	0.181583	0.00666362
2325	Rsu1	3.4831	0.219086	0.00668616
2326	Adap1	3.48015	0.193997	0.00675722
2327	Insig1	3.47772	0.397987	0.00681592
2328	Ago3	3.47723	0.164545	0.00682521
2329	Stx6	3.47714	0.138163	0.00682521
2330	Rhoa	3.47688	0.231532	0.00682762
2331	Usf3	3.47682	0.228828	0.00682762
2332	Ddx42	3.47593	0.151156	0.00684739
2333	Tbc1d14	3.47568	0.191101	0.00685077
2334	Zfp346	3.47425	0.24661	0.00688466
2335	Chd8	3.47358	0.153013	0.00689903
2336	Pola1	3.47316	0.225507	0.00690679
2337	Nars	3.47132	0.226679	0.00695142
2338	Abca8b	3.47119	0.128097	0.0069519
2339	Map3k7	3.47091	0.240037	0.00695635
2340	2700097O09Rik	3.4688	0.154548	0.00700829
2341	Galnt2	3.46818	0.197691	0.00702144
2342	Rybp	3.46771	0.202708	0.00703098
2343	Zfp169	3.4665	0.240645	0.00705978
2344	Zfp282	3.46625	0.164677	0.00706342
2345	Esyt2	3.4653	0.144251	0.00708548
2346	Ube4a	3.46346	0.163488	0.0071311
2347	Eefsec	3.46281	0.215517	0.0071427
2348	Cercam	3.46279	0.451764	0.0071427
2349	Synrg	3.46269	0.135126	0.0071427
2350	Gpm6a	3.46223	0.15204	0.00715197
2351	Hdac5	3.46142	0.262883	0.00717048
2352	Ppt1	3.46002	0.183778	0.00720478
2353	Ufl1	3.4597	0.208885	0.00721056
2354	Dzip3	3.45862	0.137182	0.00723648
2355	Gdi2	3.45824	0.202713	0.00724354
2356	Lgmn	3.45499	0.20634	0.00732844
2357	Snx30	3.45379	0.145209	0.00735553
2358	Styx	3.45377	0.17376	0.00735553
2359	Dgkq	3.45323	0.302127	0.00736742
2360	Spag9	3.45307	0.204052	0.00736869
2361	Shisa7	3.45167	0.35689	0.00740403
2362	Eif4a1	3.45113	0.194356	0.00741567
2363	Madd	3.44998	0.284583	0.0074444
2364	Wasl	3.44926	0.158715	0.00746115
2365	Anxa6	3.44849	0.374279	0.00747935
2366	Dcun1d5	3.44837	0.274878	0.00747959
2367	Pcbp3	3.44667	0.2301	0.00752373
2368	Katnbl1	3.4465	0.222557	0.00752531
2369	Klhl7	3.44625	0.152985	0.00752918
2370	Nol10	3.44421	0.314996	0.00758318
2371	Dync2h1	3.44122	0.144616	0.00766429
2372	Mapk10	3.44008	0.15584	0.00769345
2373	Gm46218	3.43966	0.215205	0.00770219
2374	Lonp1	3.43934	0.35026	0.00770827
2375	Has2os	3.43896	0.433824	0.00771581
2376	Casd1	3.43787	0.267242	0.0077427
2377	Armh3	3.43778	0.137945	0.0077427
2378	Zfp653	3.43769	0.374103	0.0077427
2379	Arsg	3.43691	0.159392	0.00776192
2380	Ccl25	3.43658	0.220585	0.00776804
2381	Rab11b	3.43611	0.272852	0.00777846
2382	Purb	3.43558	0.283132	0.00779057
2383	Ctdspl	3.43482	0.154826	0.00780905
2384	Scaf1	3.43411	0.246602	0.00782631
2385	Utp14b	3.43397	0.18463	0.00782712
2386	Rrbp1	3.43195	0.145791	0.00788263
2387	Purg	3.43128	0.142584	0.00789897
2388	Jam2	3.43072	0.264778	0.00790751
2389	Ppp1r14a	3.43066	0.211091	0.00790751
2390	Gatad2b	3.43054	0.155773	0.00790751
2391	Dars	3.43054	0.212793	0.00790751
2392	Parg	3.43018	0.142407	0.00791486
2393	Susd5	3.43005	0.624324	0.00791531
2394	A630089N07Rik	3.42976	0.284048	0.00792058
2395	Eif4g3	3.42895	0.209976	0.00794111
2396	Mlxip	3.42781	0.222459	0.00797113
2397	BC005537	3.42661	0.247855	0.00800319
2398	Sf3b2	3.42623	0.126438	0.00801114
2399	Fam171b	3.42583	0.148911	0.0080198
2400	Synj2bp	3.42476	0.170564	0.00804761
2401	Nsd1	3.42467	0.193304	0.00804761
2402	Commd1	3.42402	0.238597	0.00806367
2403	Rb1cc1	3.42257	0.148513	0.00810348
2404	Tent4b	3.42172	0.140645	0.00812546
2405	Zfyve26	3.42075	0.172865	0.00815126
2406	Ganab	3.41923	0.254283	0.00819036
2407	Mapk8	3.41911	0.190429	0.00819061
2408	Chd9	3.41889	0.193002	0.00819381
2409	Dlgap1	3.418	0.0997249	0.00821747
2410	Gm16867	3.41619	0.265249	0.0082681
2411	Mtif2	3.4161	0.150601	0.0082681
2412	Cyp2j6	3.41554	0.378155	0.00827967
2413	Arcn1	3.4155	0.171991	0.00827967
2414	Zfc3h1	3.41455	0.131049	0.00830548
2415	Evl	3.41342	0.221704	0.0083366
2416	Man2a2	3.41263	0.139182	0.00835742
2417	Uqcc1	3.41192	0.242586	0.0083759
2418	Ppp1r12c	3.41029	0.253999	0.00842247
2419	Actr1a	3.41011	0.225214	0.00842476
2420	Nufip2	3.41	0.135683	0.00842476
2421	Asap3	3.40978	0.197854	0.00842815
2422	Tmed10	3.40813	0.255666	0.00847594
2423	Fads6	3.40761	0.377129	0.00848543
2424	Bace1	3.4076	0.140492	0.00848543
2425	Prkaa1	3.40711	0.412654	0.00849749
2426	Dcaf10	3.40645	0.213911	0.00851285
2427	Pde8a	3.4064	0.148328	0.00851285
2428	Ilrun	3.40558	0.181188	0.00853485
2429	Als2	3.40297	0.357858	0.00861325
2430	Tacc2	3.40109	0.386224	0.00866951
2431	Ranbp10	3.39973	0.14738	0.00870906
2432	Rab7	3.39909	0.200534	0.00872608
2433	Gm48765	3.39747	0.145207	0.0087743
2434	Czib	3.39703	0.265044	0.00878476
2435	Ppp4r1	3.3949	0.222679	0.0088499
2436	Rps6kc1	3.39474	0.193376	0.00885077
2437	Slc25a12	3.39466	0.137529	0.00885077
2438	Crk	3.39285	0.199213	0.0089059
2439	Zfp523	3.39222	0.264524	0.00892275
2440	Sez6	3.39178	0.366511	0.00893272
2441	Txlna	3.3917	0.239723	0.00893272
2442	Cwc27	3.3912	0.129127	0.00894532
2443	Efr3a	3.39008	0.172528	0.00897837
2444	Adar	3.38858	0.221086	0.00902398
2445	Hmgcs1	3.3884	0.273085	0.00902649
2446	Ranbp3	3.38717	0.340589	0.00906324
2447	Ccnjl	3.38588	0.146618	0.00909922
2448	Golga2	3.38587	0.201145	0.00909922
2449	Mtm1	3.38285	0.228208	0.00919594
2450	Arid4a	3.38249	0.138448	0.00920452
2451	Vdac3	3.38228	0.29884	0.00920797
2452	Ralgps1	3.38203	0.155225	0.00920962
2453	Lrch3	3.38201	0.167146	0.00920962
2454	Bcl7a	3.38162	0.202594	0.00921901
2455	Lrrc58	3.3805	0.265006	0.00925284
2456	Sec14l1	3.38005	0.306237	0.00926444
2457	Nexmif	3.37897	0.230633	0.00929714
2458	Ttyh2	3.37803	0.135168	0.00932548
2459	Ncor2	3.37681	0.135929	0.00936301
2460	Phrf1	3.37504	0.145728	0.00941997
2461	Anks3	3.37348	0.165343	0.00946977
2462	Tmem219	3.37272	0.186934	0.00949204
2463	Trappc10	3.37258	0.153409	0.00949302
2464	Clasrp	3.37219	0.147851	0.00950273
2465	Dram2	3.36979	0.320729	0.00958158
2466	Adamts2	3.3697	0.153473	0.00958158
2467	Tenm1	3.36812	0.162437	0.00963277
2468	Sqle	3.36527	0.441445	0.00972903
2469	Wars2	3.36513	0.349617	0.00973003
2470	Pdcd11	3.36446	0.262439	0.00974607
2471	Egln1	3.36437	0.362897	0.00974607
2472	Carns1	3.36435	0.156959	0.00974607
2473	Rgs7bp	3.36251	0.145315	0.00980746
2474	Nat10	3.36185	0.318176	0.00982714
2475	Fbxo3	3.3604	0.290677	0.009875
2476	Rab34	3.35879	0.592471	0.00992852
2477	Tle2	3.35852	0.345927	0.00993444
2478	Chmp4b	3.35689	0.331517	0.00998938
2479	Crybg3	3.35646	0.364542	0.0100005
2480	Nsdhl	3.35636	0.337018	0.0100005
2481	4930420G21Rik	3.35571	0.244929	0.0100203
2482	Inf2	3.3549	0.152494	0.0100457
2483	Adssl1	3.35405	0.298987	0.0100726
2484	Chic2	3.35389	0.32155	0.0100734
2485	Epc1	3.35381	0.133504	0.0100734
2486	Denn2b	3.35165	0.251808	0.0101484
2487	Garre1	3.35096	0.126155	0.0101696
2488	Pou2f2	3.35078	0.215474	0.0101725
2489	Ccdc134	3.35063	0.389096	0.0101738
2490	Hacd3	3.3499	0.176778	0.0101964
2491	Mfsd14a	3.34975	0.227025	0.0101964
2492	Stx17	3.34969	0.385387	0.0101964
2493	Kif2a	3.34784	0.142258	0.0102606
2494	Chst3	3.34158	0.282661	0.0104803
2495	Stau1	3.34153	0.178502	0.0104803
2496	Stim1	3.34057	0.14347	0.0105121
2497	Tbce	3.34048	0.172035	0.0105121
2498	Epb41l2	3.34032	0.154754	0.0105139
2499	Wdr37	3.34011	0.173669	0.0105178
2500	Yipf1	3.33929	0.171842	0.0105446
2501	Vps36	3.33858	0.249805	0.0105675
2502	Smarca5	3.33825	0.139967	0.010576
2503	Lrig2	3.33763	0.138099	0.0105954
2504	Dido1	3.33664	0.143033	0.0106291
2505	Nxn	3.33375	0.339799	0.0107359
2506	Ift140	3.33273	0.177106	0.0107672
2507	Cpm	3.33186	0.188771	0.0107965
2508	Basp1	3.33073	0.278691	0.0108348
2509	Rmnd5a	3.33049	0.193685	0.0108348
2510	Tada1	3.33042	0.354418	0.0108348
2511	Antkmt	3.33026	0.251173	0.0108348
2512	Kat6a	3.33023	0.123796	0.0108348
2513	Traf6	3.32887	0.286708	0.0108836
2514	Sp4	3.3282	0.142325	0.0109057
2515	Ilvbl	3.32787	0.310999	0.0109144
2516	Sh3gl2	3.32708	0.139059	0.010941
2517	Hnrnpll	3.32665	0.180543	0.0109539
2518	Sdccag8	3.32645	0.138324	0.0109574
2519	Mcts1	3.32592	0.279169	0.0109741
2520	Nvl	3.32502	0.130585	0.0110054
2521	Cep68	3.32457	0.345081	0.0110188
2522	Tatdn1	3.32154	0.377821	0.0111349
2523	Ubr4	3.3209	0.139096	0.0111559
2524	Lpar1	3.3204	0.145105	0.0111676
2525	Cul4a	3.3204	0.164635	0.0111676
2526	Txndc11	3.3195	0.171493	0.0111922
2527	Kpna6	3.31946	0.393397	0.0111922
2528	Dnajc19	3.31811	0.31892	0.011242
2529	Nucks1	3.31697	0.175835	0.0112836
2530	Ankrd40	3.31617	0.412406	0.0113118
2531	Ndfip1	3.31434	0.13201	0.0113818
2532	Sytl5	3.31417	0.185746	0.0113841
2533	Lmbrd1	3.31353	0.19612	0.011406
2534	Mmd2	3.31327	0.218358	0.0114121
2535	Ttc39c	3.31246	0.255061	0.0114407
2536	Plekhm2	3.31092	0.132944	0.0114954
2537	Irs2	3.31091	0.2301	0.0114954
2538	Sox2ot	3.31079	0.132141	0.0114961
2539	Tln1	3.30989	0.261164	0.0115287
2540	Gpsm1	3.30782	0.362206	0.0116069
2541	Slc30a9	3.30778	0.145088	0.0116069
2542	Spred3	3.30473	0.401657	0.011723
2543	Rsl1d1	3.30467	0.333972	0.011723
2544	Hipk3	3.30455	0.316684	0.0117238
2545	Fech	3.30126	0.373143	0.0118533
2546	Camk2d	3.30125	0.16006	0.0118533
2547	B230219D22Rik	3.3007	0.295539	0.0118719
2548	Tdrd3	3.30053	0.128786	0.0118747
2549	Srgap2	3.29889	0.152213	0.0119375
2550	Btbd3	3.29869	0.192311	0.0119375
2551	Cadps2	3.29862	0.139068	0.0119375
2552	Mif4gd	3.29745	0.338311	0.0119828
2553	Snrpn	3.29734	0.236332	0.0119828
2554	Trmt11	3.2972	0.233275	0.0119842
2555	Tpd52	3.29673	0.182301	0.0119997
2556	Ythdf2	3.29593	0.154861	0.0120295
2557	Snx24	3.29562	0.126539	0.0120382
2558	Irak1	3.29493	0.202434	0.0120634
2559	Fto	3.29447	0.192651	0.0120785
2560	Washc2	3.29266	0.12914	0.0121519
2561	Clpx	3.29052	0.225581	0.0122328
2562	Hmox2	3.29047	0.131632	0.0122328
2563	Chd2	3.29047	0.150202	0.0122328
2564	Smarca4	3.29026	0.148055	0.0122375
2565	Cbfa2t2	3.28949	0.14163	0.0122661
2566	Vps35	3.2888	0.267307	0.0122916
2567	Szt2	3.2867	0.361265	0.0123789
2568	Zcchc14	3.28658	0.23075	0.0123797
2569	Bcorl1	3.28592	0.15347	0.0124014
2570	Bclaf3	3.28587	0.247277	0.0124014
2571	Rint1	3.28514	0.272019	0.0124282
2572	Fez1	3.28505	0.153744	0.0124282
2573	Rit2	3.28493	0.255815	0.012429
2574	Tle3	3.28435	0.333019	0.0124499
2575	Arfip1	3.28394	0.227185	0.0124631
2576	Mia3	3.28235	0.144869	0.0125289
2577	Zfp710	3.28095	0.184027	0.0125863
2578	Lrfn2	3.27951	0.24842	0.0126462
2579	Ssh1	3.27777	0.250038	0.0127196
2580	Ppp1r16b	3.27616	0.146968	0.0127865
2581	Col9a3	3.27599	0.236701	0.0127865
2582	Hjurp	3.27597	0.281538	0.0127865
2583	Gm49797	3.2756	0.147379	0.0127952
2584	Carmil3	3.27556	0.543066	0.0127952
2585	Smg5	3.27495	0.173354	0.012818
2586	Ppp4r3a	3.27294	0.17417	0.0129048
2587	Clip3	3.27025	0.137302	0.0130234
2588	Sec16a	3.26959	0.222607	0.0130488
2589	D7Ertd443e	3.26866	0.143619	0.0130868
2590	Tor1aip1	3.26518	0.23282	0.0132439
2591	Msh3	3.26408	0.160442	0.01329
2592	Ccnl2	3.26374	0.133187	0.0133011
2593	Glce	3.26363	0.404088	0.0133011
2594	Arhgef12	3.26318	0.150158	0.0133176
2595	Gls	3.26269	0.146325	0.0133354
2596	Tapt1	3.26257	0.304001	0.0133359
2597	Denr	3.26047	0.310345	0.0134304
2598	Ralbp1	3.25951	0.151508	0.0134708
2599	Il17d	3.2588	0.371265	0.0134993
2600	Egfem1	3.25686	0.142575	0.0135824
2601	Rack1	3.25685	0.446726	0.0135824
2602	Dusp7	3.25591	0.413972	0.0136222
2603	Glod4	3.25548	0.236078	0.013638
2604	Tmem161b	3.25312	0.157026	0.0137464
2605	Dcaf5	3.25232	0.122502	0.01378
2606	Cept1	3.25135	0.133849	0.013822
2607	Apbb1	3.25088	0.231907	0.0138397
2608	Atg7	3.25023	0.184835	0.0138663
2609	Rcor3	3.24891	0.202434	0.0139256
2610	Kat7	3.24624	0.2592	0.0140518
2611	Wipi1	3.24603	0.136713	0.0140569
2612	Apbb1ip	3.24445	0.462975	0.0141296
2613	Rad17	3.24354	0.249412	0.0141683
2614	Dus3l	3.24346	0.299791	0.0141683
2615	Ccdc77	3.2431	0.390023	0.0141808
2616	Srbd1	3.24267	0.174781	0.0141913
2617	Prnp	3.24257	0.217789	0.0141913
2618	Ngly1	3.24138	0.303317	0.0142457
2619	Ssb	3.24077	0.133515	0.0142658
2620	Sh3gl3	3.24076	0.135092	0.0142658
2621	Rnf14	3.23989	0.219714	0.0143045
2622	Mapk8ip3	3.23948	0.139867	0.0143193
2623	Pitpna	3.23916	0.119253	0.0143303
2624	Ldlrad3	3.23592	0.131446	0.0144886
2625	Mtor	3.2354	0.1573	0.0145095
2626	Caml	3.23508	0.254841	0.0145206
2627	Ptn	3.2345	0.169533	0.0145443
2628	Gosr1	3.2344	0.244163	0.0145443
2629	Zfp180	3.23402	0.235426	0.0145582
2630	Ptprj	3.23389	0.125578	0.0145596
2631	Chka	3.23331	0.11698	0.0145838
2632	Iqgap2	3.23307	0.209079	0.0145909
2633	Ahdc1	3.23254	0.1704	0.0146122
2634	Arl3	3.23236	0.13424	0.0146161
2635	Ank	3.232	0.152137	0.0146291
2636	9630014M24Rik	3.22991	0.30805	0.0147312
2637	Zmat1	3.22958	0.112789	0.0147424
2638	Ccdc47	3.2262	0.23389	0.0149102
2639	Vrk2	3.22458	0.341042	0.0149858
2640	Entpd1	3.22326	0.465802	0.0150498
2641	Vav2	3.22273	0.486613	0.0150718
2642	Invs	3.22202	0.147269	0.0151025
2643	Rpl6	3.22194	0.153335	0.0151025
2644	Inpp5f	3.22145	0.116061	0.0151228
2645	Fntb	3.22098	0.190813	0.0151419
2646	Brk1	3.22063	0.269313	0.0151481
2647	Eif4enif1	3.22055	0.218725	0.0151481
2648	Psip1	3.21993	0.122093	0.0151744
2649	Chadl	3.21984	0.382894	0.0151744
2650	Mtrex	3.21769	0.175027	0.0152728
2651	Ddi2	3.21767	0.162161	0.0152728
2652	Phkg2	3.21728	0.208072	0.0152882
2653	Opa1	3.21652	0.160896	0.0153231
2654	BC004004	3.21605	0.274221	0.0153403
2655	Frg1	3.21598	0.195047	0.0153403
2656	Klhl17	3.21407	0.208443	0.0154374
2657	Atcay	3.21339	0.200546	0.0154685
2658	Exoc3	3.21315	0.200179	0.0154758
2659	Zfp384	3.21188	0.376372	0.0155385
2660	Dph6	3.21077	0.13676	0.0155929
2661	Ldlr	3.20982	0.17142	0.015634
2662	Ireb2	3.20918	0.149441	0.0156622
2663	Rgs17	3.20764	0.184756	0.0157405
2664	Fbrsl1	3.20753	0.137447	0.0157409
2665	Clpb	3.2074	0.195893	0.0157422
2666	Fktn	3.20637	0.128972	0.0157875
2667	Atp6v1c1	3.20636	0.309551	0.0157875
2668	Gtpbp2	3.20591	0.402587	0.0158069
2669	Tpcn1	3.20564	0.298492	0.0158156
2670	Farsa	3.20542	0.27826	0.0158219
2671	Dpy19l4	3.20478	0.159967	0.0158513
2672	Mphosph8	3.20443	0.129545	0.0158649
2673	Ermard	3.20389	0.218668	0.0158891
2674	Cpne2	3.20375	0.467854	0.0158911
2675	Folh1	3.20323	0.203842	0.0159137
2676	Dixdc1	3.20216	0.133759	0.0159619
2677	Dusp15	3.20215	0.175169	0.0159619
2678	Tmem181a	3.20079	0.128178	0.0160316
2679	Tdrd7	3.19706	0.304853	0.0162344
2680	Lrig3	3.19645	0.305216	0.0162633
2681	Foxp2	3.1952	0.232399	0.0163277
2682	Slc12a6	3.19384	0.12954	0.0163992
2683	Cd47	3.19249	0.197817	0.0164698
2684	Ttll4	3.19187	0.207179	0.0164941
2685	Vps8	3.19186	0.1387	0.0164941
2686	Wdr44	3.19145	0.226961	0.0165113
2687	Wdsub1	3.19127	0.227522	0.0165159
2688	Cpeb1	3.18912	0.167092	0.0166327
2689	Med26	3.18823	0.207662	0.0166771
2690	Zfand5	3.18814	0.259316	0.0166771
2691	Slc2a13	3.18769	0.131473	0.016692
2692	Brsk1	3.18768	0.132411	0.016692
2693	Rictor	3.18706	0.136111	0.0167215
2694	Ncoa3	3.18679	0.133037	0.016731
2695	Sin3a	3.1865	0.339845	0.0167418
2696	Dlc1	3.18624	0.146993	0.0167507
2697	Hlcs	3.18561	0.27961	0.0167814
2698	Psd3	3.18516	0.192265	0.0168017
2699	Nbas	3.18404	0.135961	0.0168604
2700	Minar2	3.18293	0.654674	0.0169195
2701	Cbx3	3.18264	0.170489	0.0169242
2702	Ubap1	3.18264	0.225782	0.0169242
2703	Golga7	3.18235	0.383856	0.0169351
2704	Cdc27	3.18213	0.134041	0.0169418
2705	Prpf4b	3.18191	0.135205	0.0169485
2706	Vps39	3.18139	0.272745	0.0169725
2707	Prdm11	3.1812	0.297169	0.0169779
2708	Dusp26	3.17997	0.284325	0.0170437
2709	Pias4	3.17928	0.336314	0.0170786
2710	Capn2	3.17849	0.178366	0.0171189
2711	Kat14	3.17769	0.340603	0.017158
2712	Med15	3.17762	0.168827	0.017158
2713	Pgap1	3.17624	0.161397	0.0172336
2714	Frrs1	3.17605	0.430743	0.0172387
2715	Crebbp	3.17576	0.199368	0.0172499
2716	Ptprr	3.17474	0.15535	0.0173044
2717	Kif26a	3.17437	0.370906	0.0173203
2718	Nf2	3.17324	0.228122	0.0173815
2719	Smap1	3.17234	0.114447	0.0174295
2720	Fgf12	3.17202	0.14543	0.0174421
2721	Dpp8	3.17177	0.159466	0.017451
2722	Zfand6	3.17126	0.122337	0.0174753
2723	Cspp1	3.1711	0.139578	0.0174786
2724	Erp44	3.17066	0.223362	0.0174934
2725	Fam118b	3.17065	0.330312	0.0174934
2726	Rcor1	3.16996	0.121234	0.0175289
2727	Stk11	3.16911	0.364907	0.017574
2728	Reep5	3.16817	0.164707	0.0176246
2729	Coro7	3.16717	0.151188	0.0176792
2730	Rbm5	3.16681	0.205119	0.0176894
2731	Ccdc62	3.16677	0.27094	0.0176894
2732	Hmg20b	3.16669	0.269182	0.0176894
2733	Reps2	3.16649	0.16704	0.0176953
2734	Fyco1	3.16592	0.279329	0.0177236
2735	Dhx8	3.16557	0.359694	0.0177386
2736	Insc	3.16462	0.128814	0.0177904
2737	Abat	3.16403	0.229167	0.0178201
2738	Rbm6	3.1637	0.206129	0.0178342
2739	Tmem88b	3.16337	0.519037	0.0178476
2740	Tango2	3.16299	0.129377	0.0178647
2741	Nacc2	3.16223	0.502617	0.0179032
2742	Sesn3	3.16216	0.199184	0.0179032
2743	Rab6a	3.16179	0.16847	0.0179195
2744	Ptprcap	3.16114	0.319688	0.0179532
2745	E130114P18Rik	3.15975	0.520049	0.0180325
2746	Ssrp1	3.15913	0.177293	0.0180648
2747	Vamp2	3.15795	0.395575	0.0181317
2748	Usp48	3.15775	0.125056	0.0181374
2749	Polr3b	3.15709	0.315506	0.0181724
2750	A730017L22Rik	3.15692	0.129029	0.0181745
2751	Lats1	3.15685	0.214943	0.0181745
2752	Map2k4	3.1556	0.152947	0.018246
2753	Ints2	3.1546	0.324468	0.0183023
2754	Wipf2	3.15398	0.122895	0.0183343
2755	Adamts10	3.15356	0.475439	0.0183545
2756	3300002I08Rik	3.15241	0.206465	0.0184202
2757	Slc4a1ap	3.15084	0.134786	0.0185131
2758	Lama2	3.15041	0.134482	0.0185339
2759	Snx4	3.1502	0.175556	0.0185404
2760	Slc12a9	3.14801	0.302561	0.0186733
2761	6330411D24Rik	3.14782	0.397272	0.0186792
2762	Nploc4	3.14751	0.215381	0.0186856
2763	Gphn	3.14679	0.169339	0.0187252
2764	Ankrd13a	3.14606	0.219736	0.0187652
2765	Usp6nl	3.14491	0.134252	0.0188327
2766	Rsbn1	3.14396	0.141034	0.0188871
2767	Tnrc6b	3.14286	0.196452	0.0189515
2768	Ptpn2	3.1425	0.215323	0.0189685
2769	Kmt2d	3.14198	0.196644	0.0189955
2770	Usp8	3.13986	0.186579	0.0191265
2771	Atp13a3	3.13898	0.167294	0.0191777
2772	Rgs3	3.13775	0.13599	0.0192514
2773	Sec22a	3.13694	0.215399	0.019291
2774	Cep83	3.13694	0.158023	0.019291
2775	Ccser1	3.13652	0.130745	0.0193119
2776	Zc3h15	3.13161	0.134724	0.0196308
2777	Map2k1	3.13068	0.132654	0.0196861
2778	Faf1	3.13041	0.152109	0.0196974
2779	Mtf1	3.12898	0.159679	0.0197807
2780	Heatr5a	3.12897	0.234253	0.0197807
2781	Tcaim	3.12852	0.304798	0.0198036
2782	Pick1	3.1274	0.201157	0.0198724
2783	H2-Ke6	3.12543	0.369113	0.019999
2784	Car2	3.1246	0.165504	0.0200486
2785	Kctd20	3.12447	0.330045	0.0200508
2786	Thada	3.12273	0.116806	0.0201624
2787	Ippk	3.12156	0.325221	0.0202299
2788	2510009E07Rik	3.12153	0.139764	0.0202299
2789	Trafd1	3.12144	0.288189	0.0202299
2790	Neurl4	3.12114	0.360494	0.0202432
2791	Dmxl2	3.11961	0.119534	0.0203416
2792	Casp8ap2	3.11915	0.175646	0.020366
2793	Nt5c2	3.1187	0.140939	0.0203904
2794	Stk4	3.11809	0.247547	0.0204219
2795	Pdzd4	3.11804	0.19889	0.0204219
2796	Gm46123	3.11748	0.46225	0.0204534
2797	Phtf2	3.11722	0.205033	0.0204646
2798	Unc5b	3.1171	0.161484	0.0204655
2799	Macroh2a2	3.11679	0.383857	0.0204803
2800	Naaladl2	3.1166	0.157084	0.0204861
2801	Amfr	3.11347	0.341423	0.0206908
2802	Sirt7	3.11346	0.153904	0.0206908
2803	Ryk	3.11276	0.285635	0.0207329
2804	Zfp365	3.11184	0.283195	0.0207908
2805	Chd3	3.11168	0.140616	0.0207945
2806	Lamp2	3.11146	0.190149	0.0208025
2807	Zfp369	3.11101	0.208595	0.0208156
2808	Ppm1a	3.11087	0.158635	0.0208156
2809	Eed	3.1108	0.243689	0.0208156
2810	Fancc	3.11065	0.330934	0.0208156
2811	Ggps1	3.11063	0.19682	0.0208156
2812	Pnlip	3.11059	0.506628	0.0208156
2813	Edem3	3.11056	0.193977	0.0208156
2814	Tcf3	3.10818	0.311586	0.0209767
2815	Sh3bgrl	3.10766	0.408174	0.0210067
2816	Dlst	3.10728	0.187345	0.0210265
2817	Lsm14b	3.10684	0.280441	0.0210502
2818	Ano10	3.10482	0.250206	0.0211872
2819	Ago4	3.10453	0.333367	0.0212008
2820	Per2	3.10405	0.444807	0.021228
2821	Arfip2	3.10171	0.404375	0.021389
2822	Stambp	3.10076	0.247538	0.0214501
2823	Shisal1	3.10065	0.289314	0.0214511
2824	Ncoa7	3.0978	0.122056	0.0216511
2825	Etf1	3.09701	0.157736	0.0217011
2826	Hdac1	3.09488	0.103773	0.0218427
2827	Chaserr	3.09432	0.174924	0.021866
2828	Asah1	3.09429	0.227295	0.021866
2829	Dapk2	3.09425	0.195221	0.021866
2830	Bhlhb9	3.09408	0.257187	0.0218715
2831	Ell	3.09154	0.254198	0.0220445
2832	Aco2	3.09148	0.159004	0.0220445
2833	Dcun1d3	3.09143	0.240874	0.0220445
2834	Pot1a	3.0912	0.210069	0.0220546
2835	Rad23b	3.09066	0.176721	0.0220873
2836	Gna13	3.09047	0.361056	0.0220933
2837	Sox4	3.09009	0.212759	0.022114
2838	Ints7	3.08953	0.233532	0.0221484
2839	Gnai3	3.08864	0.243995	0.0222072
2840	Rasal2	3.08756	0.157558	0.0222806
2841	Rab2b	3.08699	0.274937	0.0223153
2842	Gpr17	3.0851	0.636659	0.0224498
2843	Cdc42bpb	3.08466	0.111622	0.0224723
2844	4933406I18Rik	3.0846	0.1688	0.0224723
2845	B3glct	3.08404	0.282208	0.0225015
2846	Mark4	3.08401	0.343114	0.0225015
2847	Ythdc1	3.08391	0.111951	0.0225018
2848	Etv1	3.08367	0.267582	0.0225119
2849	Vps53	3.08317	0.327822	0.0225361
2850	Acsl1	3.08315	0.167395	0.0225361
2851	Tusc3	3.08217	0.182499	0.0226028
2852	Pcsk7	3.08167	0.152017	0.0226333
2853	Gm13483	3.08138	0.22105	0.022647
2854	Nr3c1	3.08103	0.12937	0.0226663
2855	mt-Cytb	3.08067	0.594435	0.0226855
2856	Rbbp4	3.08047	0.136169	0.0226932
2857	Aacs	3.08003	0.309279	0.0227192
2858	Tpk1	3.07782	0.249226	0.0228806
2859	Pdk3	3.07767	0.278609	0.0228838
2860	Psmc1	3.07757	0.216552	0.0228838
2861	Nr1d2	3.07731	0.269566	0.0228902
2862	Gak	3.07729	0.127009	0.0228902
2863	Gm28320	3.07622	0.123285	0.0229645
2864	Ankrd13b	3.0756	0.225875	0.0230045
2865	Zfp91	3.07466	0.125982	0.0230695
2866	BC002059	3.07192	0.414679	0.0232743
2867	H3f3a	3.07132	0.227876	0.0233044
2868	Septin5	3.07127	0.29672	0.0233044
2869	Ikzf5	3.07123	0.260101	0.0233044
2870	Cacul1	3.07018	0.178549	0.0233786
2871	2700049A03Rik	3.06951	0.218473	0.0234165
2872	Nim1k	3.06949	0.218976	0.0234165
2873	Phf6	3.06938	0.249747	0.0234173
2874	Sec11c	3.0685	0.304633	0.0234785
2875	Oxct1	3.06818	0.116837	0.0234958
2876	Fam184a	3.06769	0.122909	0.0235263
2877	Trub2	3.06629	0.323335	0.0236291
2878	Hps5	3.06561	0.279659	0.0236742
2879	Cyb5b	3.06389	0.141241	0.0238033
2880	Eftud2	3.0635	0.16325	0.0238259
2881	Smarca2	3.06297	0.156471	0.0238526
2882	Cabin1	3.06296	0.13524	0.0238526
2883	Axin1	3.06282	0.203387	0.0238558
2884	Slain2	3.06272	0.19193	0.0238559
2885	Arvcf	3.06197	0.437679	0.023908
2886	Scly	3.06174	0.207638	0.0239178
2887	Rab11a	3.06152	0.391946	0.0239276
2888	Diaph1	3.06007	0.191346	0.0240356
2889	Ttc7b	3.05968	0.11863	0.0240548
2890	Fut9	3.05963	0.125498	0.0240548
2891	Sdc2	3.05951	0.255707	0.0240564
2892	Stam	3.05894	0.173751	0.0240943
2893	Lzts2	3.05861	0.158944	0.0241122
2894	Uqcrc2	3.05735	0.232789	0.0242062
2895	Xrcc5	3.05701	0.360422	0.0242249
2896	Smad5	3.0557	0.385838	0.0243233
2897	Setx	3.05537	0.110637	0.0243367
2898	Prmt9	3.05533	0.182729	0.0243367
2899	Cnbp	3.05473	0.279419	0.0243733
2900	Myh9	3.05468	0.185547	0.0243733
2901	Nsrp1	3.05377	0.207652	0.0244387
2902	Olig1	3.05338	0.405214	0.0244625
2903	Phf21b	3.05317	0.284668	0.0244716
2904	Bahcc1	3.05194	0.32177	0.0245637
2905	Dop1b	3.05015	0.11525	0.0247028
2906	Scamp1	3.04959	0.222662	0.0247401
2907	Gmcl1	3.04896	0.188557	0.024784
2908	Drosha	3.04737	0.167387	0.0249068
2909	Prpf6	3.04644	0.132995	0.0249729
2910	Nos1ap	3.04637	0.128987	0.0249729
2911	Vcpip1	3.04546	0.117777	0.0250402
2912	Hnrnpul2	3.04533	0.275813	0.0250427
2913	Epb41l4b	3.04508	0.156895	0.0250556
2914	Armc9	3.04487	0.169107	0.0250649
2915	Sypl	3.04301	0.313571	0.0252114
2916	A830082K12Rik	3.04247	0.20904	0.0252422
2917	Hbs1l	3.04244	0.174241	0.0252422
2918	Pfdn1	3.04125	0.279671	0.0253254
2919	Aatk	3.04004	0.105284	0.025416
2920	Fam133b	3.03989	0.132119	0.025416
2921	Ppm1b	3.03988	0.125748	0.025416
2922	Cmtr1	3.0394	0.171439	0.0254478
2923	Ppp2r3c	3.03856	0.174153	0.0255105
2924	Ttc8	3.03819	0.21903	0.0255331
2925	Ccdc138	3.038	0.339565	0.0255406
2926	Erbb3	3.03762	0.153436	0.0255647
2927	Btbd11	3.03714	0.369679	0.0255924
2928	Psmd1	3.03709	0.123128	0.0255924
2929	Tkt	3.0358	0.282515	0.0256934
2930	Pdzd8	3.03535	0.249836	0.0257236
2931	Ahsa2	3.03497	0.249049	0.0257471
2932	Scaf8	3.03427	0.135082	0.0257984
2933	Hspa4	3.03321	0.163181	0.0258805
2934	Sipa1l1	3.03302	0.161911	0.0258881
2935	Zfp488	3.03276	0.316257	0.0259005
2936	Stk25	3.03268	0.248305	0.0259005
2937	Ppp2r3d	3.03243	0.303285	0.0259131
2938	Mapk1ip1	3.03046	0.310844	0.0260746
2939	Csrnp3	3.02992	0.12935	0.0261121
2940	Mtmr1	3.02972	0.288293	0.0261214
2941	Tor1aip2	3.0295	0.264743	0.0261311
2942	Atp11c	3.02927	0.190543	0.0261341
2943	Tmc7	3.02918	0.145092	0.0261341
2944	Ptp4a2	3.02917	0.117918	0.0261341
2945	Mtus1	3.02839	0.176759	0.0261933
2946	Ermn	3.02729	0.138754	0.0262796
2947	Usp2	3.02633	0.218282	0.0263549
2948	Dgka	3.02576	0.239448	0.026396
2949	Kctd13	3.02426	0.243345	0.0265179
2950	Vkorc1l1	3.02282	0.137623	0.026636
2951	Tex10	3.02254	0.409024	0.0266519
2952	Vps11	3.02217	0.390318	0.0266755
2953	Sertad2	3.02187	0.213082	0.0266931
2954	Gpr107	3.02123	0.152476	0.0267405
2955	Ubl3	3.01894	0.135055	0.0269347
2956	Nbeal1	3.01687	0.116112	0.0271104
2957	Gmeb2	3.01552	0.158766	0.0272135
2958	Maml1	3.01459	0.369707	0.0272798
2959	Srp19	3.01458	0.226542	0.0272798
2960	Sergef	3.0142	0.215548	0.0273053
2961	Npepps	3.01326	0.148745	0.0273806
2962	Ttyh1	3.01232	0.138242	0.0274565
2963	Pus10	3.0111	0.219499	0.0275585
2964	Lrrc45	3.0097	0.180411	0.0276766
2965	Gm5914	3.00948	0.201395	0.0276877
2966	Rgs7	3.00867	0.1286	0.0277524
2967	Alms1	3.00857	0.214895	0.0277524
2968	Dcbld2	3.00694	0.179993	0.0278929
2969	Capza1	3.00613	0.106641	0.0279576
2970	Dock11	3.0053	0.339988	0.0280253
2971	Nfatc3	3.005	0.116684	0.0280433
2972	Zfp1	3.00447	0.231749	0.0280832
2973	Fbxo28	3.00323	0.317491	0.028189
2974	Crkl	3.00245	0.339416	0.0282514
2975	Rfx7	3.00206	0.142772	0.0282791
2976	Zdhhc17	3.00093	0.130496	0.0283717
2977	Rhob	3.00086	0.684887	0.0283717
2978	Akt2	3.00058	0.224236	0.0283888
2979	Prdm2	2.99939	0.140294	0.0284868
2980	Tmem117	2.99933	0.193015	0.0284868
2981	Mccc1	2.99905	0.174584	0.0285033
2982	Fbxo44	2.99836	0.428801	0.0285589
2983	Pkn1	2.99586	0.203972	0.0287846
2984	Atp7a	2.99493	0.225295	0.0288635
2985	Farp2	2.9947	0.132083	0.0288754
2986	Rpl13a	2.99352	0.265786	0.028977
2987	2810403D21Rik	2.99343	0.278744	0.028977
2988	Fmn1	2.99331	0.15557	0.0289793
2989	Ttc13	2.99257	0.179011	0.029033
2990	Megf9	2.9925	0.109623	0.029033
2991	Atg16l1	2.99244	0.166381	0.029033
2992	Lsg1	2.99172	0.35257	0.0290902
2993	Pogk	2.99164	0.282592	0.0290902
2994	Ppp1cb	2.99078	0.120275	0.029163
2995	Hdlbp	2.99056	0.150133	0.029175
2996	Ralgds	2.99032	0.254379	0.0291883
2997	Aopep	2.98835	0.148379	0.0293677
2998	Rrp1b	2.98739	0.198155	0.0294501
2999	Msl2	2.98555	0.279407	0.0296187
3000	Ccdc186	2.9854	0.228394	0.0296234
3001	Lin52	2.98458	0.117874	0.0296874
3002	Trmt1	2.98454	0.224041	0.0296874
3003	Larp6	2.98319	0.250084	0.0298094
3004	Mfsd2a	2.98306	0.524181	0.0298124
3005	Mtpap	2.9822	0.267534	0.0298867
3006	Enox1	2.98202	0.158238	0.029894
3007	Snx12	2.98161	0.290656	0.029923
3008	Tspan5	2.98153	0.135966	0.029923
3009	Lgals8	2.98106	0.243499	0.0299588
3010	Eno1	2.97992	0.313189	0.0300611
3011	Pomgnt1	2.9796	0.257412	0.0300823
3012	Pcnt	2.9792	0.178472	0.0301119
3013	Zscan21	2.97793	0.239569	0.0302271
3014	Brd4	2.97783	0.152655	0.0302271
3015	Cdc42bpa	2.97618	0.16213	0.0303809
3016	Anapc2	2.97493	0.218643	0.030495
3017	Cep290	2.97483	0.190804	0.0304953
3018	Jak2	2.97467	0.104116	0.030497
3019	Sucla2	2.97461	0.201434	0.030497
3020	Ddx55	2.97383	0.127937	0.030565
3021	Top3b	2.97358	0.261869	0.0305796
3022	Tecpr1	2.97252	0.142892	0.0306764
3023	Ccdc171	2.97225	0.385897	0.0306935
3024	Cenpv	2.97203	0.313639	0.0307056
3025	Rtf1	2.97105	0.101168	0.0307939
3026	Klf13	2.97031	0.126293	0.0308579
3027	Klhl13	2.96979	0.279168	0.0309005
3028	H2az2	2.96913	0.26133	0.0309562
3029	Mbtd1	2.96869	0.155715	0.030991
3030	Sf3b3	2.96787	0.207246	0.0310637
3031	Lta4h	2.96652	0.172985	0.0311807
3032	Llgl1	2.96541	0.264379	0.0312831
3033	Bcar1	2.96465	0.111008	0.0313503
3034	Arhgef2	2.96435	0.120669	0.0313714
3035	Uchl3	2.96389	0.242494	0.0314077
3036	Mtcl1	2.96282	0.159786	0.0315068
3037	Abcb4	2.96262	0.489989	0.031514
3038	Dag1	2.96256	0.199275	0.031514
3039	Resf1	2.96112	0.288902	0.0316515
3040	Tmem63a	2.95901	0.120658	0.0318464
3041	Nop14	2.95899	0.221786	0.0318464
3042	Trrap	2.95893	0.216112	0.0318464
3043	Hsd17b12	2.95688	0.28825	0.0320487
3044	Dus2	2.95377	0.258302	0.0323564
3045	Cbl	2.95373	0.117689	0.0323564
3046	2810004N23Rik	2.95086	0.181518	0.0326436
3047	Cdc14b	2.95081	0.159344	0.0326436
3048	Ice2	2.95049	0.193744	0.0326617
3049	Marchf8	2.95044	0.119577	0.0326617
3050	Focad	2.94949	0.120901	0.0327514
3051	Alkbh5	2.94883	0.324954	0.0328109
3052	Blmh	2.94851	0.253614	0.0328342
3053	Asb7	2.94736	0.228203	0.0329462
3054	Ppp4r2	2.94618	0.134119	0.0330619
3055	Trmt2a	2.94595	0.433515	0.0330765
3056	Rab5b	2.94374	0.187981	0.0333022
3057	Pde7a	2.94304	0.116885	0.033367
3058	Gm43696	2.94184	0.346563	0.0334858
3059	Fig4	2.94149	0.265336	0.0335131
3060	Oaz1	2.9409	0.43906	0.0335562
3061	Mpv17	2.9409	0.179077	0.0335562
3062	Plekhh1	2.94041	0.123652	0.033598
3063	Tbc1d9b	2.93992	0.108752	0.0336407
3064	Rtkn2	2.9396	0.187978	0.0336653
3065	Bcl2l13	2.93912	0.267146	0.0337064
3066	Rnpepl1	2.93882	0.181817	0.033728
3067	Ivd	2.93851	0.109209	0.0337468
3068	Dpf2	2.93845	0.246292	0.0337468
3069	Dock5	2.93828	0.165196	0.0337544
3070	Epg5	2.93767	0.148375	0.0338101
3071	Agk	2.937	0.218464	0.033866
3072	Gm17482	2.93697	0.440229	0.033866
3073	Taf1b	2.93684	0.275484	0.0338692
3074	Snhg20	2.93624	0.143292	0.0339238
3075	Adamtsl1	2.93596	0.117009	0.0339433
3076	Ercc6l2	2.9351	0.139813	0.0340276
3077	Dnm1	2.93324	0.138097	0.0342148
3078	Csnk1e	2.93305	0.210072	0.0342148
3079	Haghl	2.93305	0.194952	0.0342148
3080	Sfpq	2.933	0.157701	0.0342148
3081	Cilk1	2.93269	0.134441	0.0342385
3082	Samd8	2.93186	0.187191	0.0343186
3083	Prox1	2.9317	0.114277	0.0343262
3084	Sfxn2	2.93093	0.409561	0.0344001
3085	Dlat	2.93062	0.215117	0.0344241
3086	Herc1	2.93038	0.171743	0.0344286
3087	Spire2	2.93038	0.670065	0.0344286
3088	1110051M20Rik	2.93025	0.137192	0.034432
3089	N4bp2	2.92986	0.277331	0.0344645
3090	Trappc6b	2.92874	0.232995	0.0345665
3091	Cdk18	2.92781	0.267692	0.0346591
3092	Map7d2	2.92714	0.113741	0.0347239
3093	Psme4	2.9266	0.152048	0.0347726
3094	Msl1	2.92556	0.265643	0.0348778
3095	Zfhx4	2.92523	0.141543	0.0349042
3096	Sap30bp	2.92505	0.297685	0.0349137
3097	Car14	2.92289	0.151416	0.0351451
3098	Ankrd27	2.92264	0.250669	0.0351533
3099	Dvl3	2.92263	0.461834	0.0351533
3100	Brd2	2.92121	0.188143	0.0353025
3101	Nde1	2.9203	0.341535	0.0353946
3102	Ell2	2.91944	0.115021	0.035481
3103	Cntn2	2.9189	0.126974	0.0355313
3104	Nmt1	2.91834	0.104851	0.0355844
3105	Nek1	2.91814	0.105447	0.0355956
3106	Pip4k2b	2.91773	0.250337	0.0356318
3107	Ror1	2.91757	0.299393	0.0356392
3108	Pik3c2a	2.91671	0.120796	0.0357262
3109	Dym	2.91582	0.135949	0.0358164
3110	Tmem108	2.91523	0.122976	0.0358727
3111	Parp6	2.91506	0.244998	0.0358818
3112	Cerk	2.91495	0.148067	0.035883
3113	Naa25	2.91314	0.222698	0.0360799
3114	Sema4g	2.91232	0.292812	0.0361583
3115	Bcl9l	2.91227	0.251622	0.0361583
3116	Phf12	2.91002	0.112529	0.0364087
3117	Glud1	2.90925	0.12122	0.0364862
3118	Trim26	2.90767	0.195897	0.0366596
3119	Fmr1	2.90744	0.232741	0.0366756
3120	Alkbh8	2.90729	0.21288	0.0366816
3121	Klhl18	2.90696	0.169981	0.0367086
3122	Zswim8	2.90687	0.209955	0.0367086
3123	Adamts9	2.90651	0.334657	0.0367387
3124	Stmn1	2.90626	0.433457	0.0367571
3125	Atp10b	2.90561	0.152168	0.0368218
3126	Slc39a14	2.90488	0.247712	0.0368964
3127	Gjc2	2.9044	0.368073	0.0369415
3128	Elp1	2.90396	0.122307	0.0369816
3129	Pam	2.90315	0.111531	0.0370656
3130	Ggt7	2.90118	0.232329	0.0372887
3131	Kmt2a	2.90019	0.161353	0.0373946
3132	Rufy2	2.89977	0.126824	0.0374326
3133	Raph1	2.8991	0.141764	0.0375015
3134	Stard7	2.89899	0.223093	0.0375036
3135	Eapp	2.89838	0.345447	0.0375644
3136	1600020E01Rik	2.89797	0.164852	0.0376018
3137	Ehd3	2.89753	0.459414	0.0376317
3138	Thrb	2.89712	0.121072	0.0376692
3139	Dgkh	2.89634	0.156693	0.0377461
3140	2900052L18Rik	2.89628	0.262131	0.0377461
3141	Gpr37	2.896	0.268701	0.0377682
3142	Ilk	2.89515	0.283736	0.0378586
3143	Anln	2.89386	0.143239	0.0380025
3144	Zc3h13	2.89285	0.0979799	0.038114
3145	Slc25a28	2.89235	0.412772	0.0381627
3146	Npat	2.89148	0.127394	0.0382571
3147	Ddx52	2.89093	0.214564	0.0383116
3148	Rexo2	2.8904	0.368927	0.0383643
3149	Serinc3	2.89027	0.18518	0.0383685
3150	Rnf150	2.88941	0.178281	0.0384622
3151	Adss	2.8883	0.258304	0.0385854
3152	Wls	2.88763	0.110457	0.038656
3153	Slc38a10	2.88676	0.246709	0.0387509
3154	Cdkl3	2.88545	0.258187	0.0389003
3155	Adamts20	2.8847	0.200645	0.0389816
3156	Sgsm1	2.88416	0.266186	0.0390359
3157	Adam11	2.88372	0.323525	0.0390795
3158	Rnf19a	2.88148	0.176449	0.039346
3159	Fat3	2.88121	0.117975	0.0393666
3160	Eif2b3	2.88048	0.100095	0.039446
3161	Wbp1l	2.87992	0.223547	0.0395045
3162	Csrp1	2.87947	0.117132	0.0395486
3163	P2rx4	2.87899	0.126078	0.0395966
3164	Tdrkh	2.8785	0.177686	0.0396465
3165	Hcn2	2.87835	0.126114	0.0396519
3166	Kcnh5	2.87797	0.148197	0.0396881
3167	Sumo2	2.87778	0.239847	0.0396994
3168	Ppig	2.87659	0.129788	0.0398373
3169	Hbp1	2.87577	0.178914	0.0399287
3170	Dbi	2.87557	0.430656	0.0399416
3171	R3hdm2	2.87439	0.126484	0.0400798
3172	Pcdhga5	2.87403	0.375518	0.0401124
3173	Zfhx2	2.87341	0.131575	0.0401796
3174	Lbh	2.87181	0.590255	0.0403707
3175	Trim37	2.8716	0.178426	0.0403845
3176	Wiz	2.87147	0.22442	0.0403893
3177	Ube2n	2.86915	0.20427	0.0406743
3178	Sec11a	2.86851	0.160555	0.0407437
3179	Atp6v1a	2.8678	0.201795	0.0408226
3180	Chn1	2.86699	0.133474	0.0409156
3181	Rgl2	2.8668	0.200598	0.0409277
3182	Rmnd1	2.86636	0.147002	0.0409715
3183	Zadh2	2.86586	0.142378	0.0410244
3184	Spats2l	2.86574	0.21265	0.0410267
3185	Lrrcc1	2.8641	0.130378	0.0412273
3186	Dnajb12	2.86381	0.265662	0.041253
3187	Sdha	2.86227	0.114576	0.0414407
3188	Copz1	2.86203	0.215583	0.0414597
3189	Ptov1	2.86042	0.271981	0.0416581
3190	Mios	2.86023	0.319634	0.0416655
3191	Faf2	2.86017	0.133712	0.0416655
3192	Elf2	2.85859	0.114474	0.0418477
3193	Miga1	2.85859	0.225143	0.0418477
3194	Snx19	2.85828	0.278391	0.0418758
3195	Stk24	2.85813	0.322828	0.0418825
3196	Tcea1	2.85728	0.114133	0.0419829
3197	Morf4l1	2.85703	0.101453	0.0420024
3198	Nup210	2.85688	0.334757	0.0420098
3199	Abl1	2.85672	0.118394	0.0420184
3200	Nipa2	2.8558	0.260148	0.0421279
3201	Galk2	2.8556	0.29854	0.0421407
3202	Szrd1	2.85545	0.336205	0.0421486
3203	Igdcc3	2.85517	0.422758	0.0421627
3204	Tubgcp5	2.85515	0.151734	0.0421627
3205	Zfp808	2.85483	0.255592	0.042192
3206	Aak1	2.85293	0.125249	0.0424257
3207	Rpgr	2.85285	0.229263	0.0424257
3208	St3gal4	2.85278	0.115975	0.0424257
3209	Ilf2	2.8488	0.143698	0.0429345
3210	Tmed8	2.84798	0.210644	0.043032
3211	Zmiz2	2.84729	0.327847	0.043113
3212	Uri1	2.84622	0.118341	0.043245
3213	Tmem248	2.84605	0.422302	0.0432547
3214	Gfod2	2.84422	0.200426	0.0434913
3215	Stx12	2.84319	0.156616	0.0436183
3216	Nae1	2.84207	0.217789	0.0437578
3217	Smarce1	2.84167	0.247696	0.0437998
3218	Rnf130	2.83891	0.152726	0.0441673
3219	Ptk7	2.83874	0.413194	0.0441776
3220	Cpeb4	2.83777	0.116458	0.0442789
3221	Stk39	2.83776	0.122293	0.0442789
3222	Gpld1	2.83772	0.43514	0.0442789
3223	Ift74	2.83752	0.181629	0.0442937
3224	Dctn2	2.83539	0.2056	0.0445624
3225	Ncapd3	2.83529	0.101893	0.044563
3226	Bckdha	2.83484	0.18399	0.0446118
3227	Tle4	2.83415	0.129672	0.0446955
3228	Ppp1r37	2.83363	0.263069	0.0447545
3229	Prr14	2.83242	0.175426	0.0449103
3230	Gm20732	2.83139	0.219576	0.0450426
3231	Tank	2.83052	0.204184	0.0451512
3232	Gon4l	2.82757	0.116463	0.0455563
3233	Atp6v0d1	2.82669	0.18915	0.0456675
3234	Ddx31	2.82631	0.385387	0.0457078
3235	Nsfl1c	2.82497	0.251918	0.0458812
3236	Cadm1	2.8249	0.151217	0.0458812
3237	Carnmt1	2.82393	0.273256	0.0460066
3238	Glyr1	2.82358	0.10458	0.046044
3239	Esf1	2.82298	0.122525	0.0461163
3240	Tnk2	2.82281	0.148476	0.0461268
3241	Poldip3	2.81882	0.344089	0.0466898
3242	Slc23a2	2.81825	0.122962	0.0467515
3243	Tbc1d22b	2.8182	0.11032	0.0467515
3244	Rpl41	2.81555	0.351618	0.0471248
3245	Upf2	2.81471	0.102602	0.0472339
3246	Snrnp27	2.81345	0.214142	0.0474056
3247	Lonrf2	2.81275	0.331203	0.0474947
3248	6030443J06Rik	2.81199	0.148219	0.0475929
3249	Ilkap	2.81119	0.179547	0.0476877
3250	Ube2j2	2.81115	0.175219	0.0476877
3251	Ttc5	2.80845	0.28706	0.0480653
3252	Dact3	2.80842	0.367048	0.0480653
3253	Scel	2.80764	0.471771	0.0481682
3254	Arhgef1	2.80712	0.127847	0.0482308
3255	Rab3ip	2.80629	0.181003	0.0483414
3256	Rbpjl	2.8055	0.589218	0.0484453
3257	Agmo	2.80435	0.178564	0.0485901
3258	Fbxo21	2.80434	0.252497	0.0485901
3259	Agfg2	2.80387	0.178591	0.048647
3260	Yes1	2.80342	0.234059	0.0487007
3261	mt-Nd4	2.80248	0.630167	0.0488287
3262	Sdhc	2.80172	0.286915	0.0489286
3263	Bbx	2.80102	0.140764	0.0490088
3264	Rbm28	2.801	0.114905	0.0490088
3265	Gkap1	2.80089	0.0984562	0.0490101
3266	Snw1	2.80053	0.225086	0.0490506
3267	Gnb2	2.80041	0.244199	0.0490551
3268	Slf2	2.80014	0.103841	0.0490804
3269	Rnf25	2.79892	0.278081	0.0492524
3270	Eif2ak3	2.7986	0.247739	0.0492863
3271	Marcks	2.79803	0.165776	0.0493582
3272	Rbm41	2.79672	0.256356	0.0495438
3273	Slf1	2.79535	0.151243	0.0497399
3274	Atp6v1b2	2.79501	0.248529	0.0497776
3275	Inpp5k	2.7947	0.17487	0.0498109
3276	Unc13b	2.79455	0.16738	0.0498193
3277	Txndc12	2.79401	0.224663	0.0498863
3278	Ctnnb1	2.79211	0.33551	0.0501665
3279	Epn1	2.79148	0.177787	0.0502489
3280	Ttc19	2.79109	0.140221	0.0502951
3281	Ppp6c	2.79059	0.178745	0.0503567
3282	Usp36	2.78963	0.115648	0.0504923
3283	Cdk8	2.78936	0.120869	0.0505197
3284	Ints1	2.78817	0.16026	0.0506895
3285	4933434E20Rik	2.78803	0.323293	0.0506969
3286	B230354K17Rik	2.78726	0.296726	0.0507943
3287	Fhl1	2.78721	0.360902	0.0507943
3288	Cdk4	2.78698	0.323935	0.0508155
3289	Rundc3b	2.78668	0.147419	0.0508483
3290	Afap1l1	2.78651	0.113231	0.0508592
3291	Clta	2.78594	0.284151	0.0509197
3292	Sulf1	2.78594	0.288791	0.0509197
3293	Tub	2.78558	0.302962	0.0509598
3294	Cr1l	2.78519	0.193029	0.0510072
3295	Lrrc8b	2.78479	0.127131	0.0510545
3296	Kras	2.78462	0.16982	0.0510661
3297	Socs7	2.78444	0.112955	0.0510791
3298	Fmnl3	2.78296	0.341801	0.0512839
3299	Arid4b	2.78295	0.168206	0.0512839
3300	Ppox	2.78272	0.221473	0.0512959
3301	Metap2	2.78268	0.110942	0.0512959
3302	Airn	2.78243	0.252776	0.0513206
3303	Ap2a2	2.78116	0.153998	0.0515066
3304	Usp13	2.78069	0.144203	0.0515671
3305	Rell1	2.78007	0.222784	0.0516495
3306	Gpr158	2.77952	0.111414	0.0517222
3307	Pygo1	2.77897	0.429412	0.0517943
3308	Mfn1	2.77875	0.109566	0.0518138
3309	Inpp5a	2.77805	0.112915	0.0519103
3310	1700030K09Rik	2.77763	0.340024	0.0519628
3311	Pnpla8	2.77739	0.187343	0.0519856
3312	Virma	2.77626	0.0941908	0.0521515
3313	Ptch1	2.7747	0.119674	0.0523746
3314	Nop56	2.77468	0.110923	0.0523746
3315	Rsrc2	2.7741	0.125273	0.0524525
3316	Tsc2	2.77386	0.226616	0.0524752
3317	Dlg1	2.77341	0.165497	0.0525325
3318	Tmem245	2.77269	0.108041	0.0526337
3319	Gm21860	2.77204	0.766611	0.0527238
3320	Nup160	2.77194	0.13507	0.0527249
3321	Taok3	2.77154	0.105153	0.0527734
3322	Sbno2	2.77124	0.276133	0.0528077
3323	Rasgrp3	2.77105	0.477691	0.0528218
3324	Akap17b	2.77084	0.169149	0.0528414
3325	Tuba1a	2.76987	0.468531	0.0529836
3326	Gm14296	2.7696	0.208594	0.0530114
3327	Zfp746	2.76923	0.333192	0.0530565
3328	Tshz3	2.76913	0.132726	0.0530565
3329	Tnfrsf19	2.7677	0.232756	0.0532742
3330	Zbtb4	2.76759	0.186911	0.0532765
3331	Cep20	2.76696	0.306629	0.0533635
3332	BC051142	2.76682	0.337999	0.0533711
3333	Man1a2	2.76666	0.103939	0.0533729
3334	Fgfr2	2.76662	0.122536	0.0533729
3335	Atp8b1	2.76558	0.106136	0.0535277
3336	Grik2	2.76513	0.171725	0.053586
3337	Fbxw2	2.76501	0.17625	0.05359
3338	Reep1	2.76429	0.129367	0.0536909
3339	Cap1	2.76421	0.285267	0.0536909
3340	Igbp1	2.76393	0.321141	0.053721
3341	Ppid	2.76287	0.340906	0.0538798
3342	Osbpl2	2.76166	0.195117	0.0540646
3343	Vezf1	2.7612	0.211017	0.0541239
3344	Wasf3	2.76083	0.158337	0.0541702
3345	Spag1	2.75908	0.271344	0.0544448
3346	Iars2	2.75841	0.0995409	0.0545232
3347	Pde4dip	2.75834	0.170154	0.0545232
3348	Exd2	2.75833	0.191417	0.0545232
3349	Fam162a	2.7581	0.277832	0.0545444
3350	Ddb1	2.75797	0.279906	0.0545505
3351	Pcnp	2.75734	0.14064	0.0546408
3352	Ctdsp2	2.75664	0.232942	0.0547416
3353	St8sia1	2.7556	0.325274	0.0548991
3354	Tbc1d10b	2.75513	0.189272	0.0549627
3355	Atxn7	2.75489	0.107311	0.0549867
3356	Sh3gl1	2.75383	0.407411	0.0551279
3357	Gnas	2.75377	0.105747	0.0551279
3358	Bcl2	2.75319	0.257848	0.0552097
3359	Scp2	2.7527	0.264655	0.0552766
3360	Dhx9	2.75212	0.203807	0.0553579
3361	Parp1	2.75196	0.219839	0.0553692
3362	Npc2	2.75143	0.415458	0.0554425
3363	Ntan1	2.75067	0.179935	0.0555554
3364	Erf	2.74991	0.399949	0.0556679
3365	Rab8b	2.74963	0.130102	0.0556989
3366	Ttc14	2.74901	0.173278	0.0557892
3367	Top1	2.74864	0.14422	0.0558363
3368	Wdr45b	2.74851	0.217305	0.0558408
3369	Hmgxb3	2.74822	0.162275	0.0558678
3370	Ift46	2.74815	0.183336	0.0558678
3371	Smyd2	2.74807	0.456039	0.0558678
3372	Pde10a	2.74728	0.112268	0.055987
3373	Miat	2.74658	0.136383	0.0560903
3374	Gm26935	2.74644	0.311422	0.0560985
3375	Ttc3	2.74627	0.168145	0.0561113
3376	Opcml	2.74571	0.0940925	0.056176
3377	4833439L19Rik	2.7457	0.275534	0.056176
3378	Ibtk	2.7447	0.204653	0.0563317
3379	Hdgfl3	2.74396	0.107301	0.0564425
3380	Cdk6	2.74359	0.375116	0.0564899
3381	Nelfb	2.74306	0.16232	0.0565644
3382	Mat2a	2.74229	0.113017	0.0566807
3383	6720427I07Rik	2.74204	0.330022	0.056707
3384	Smg1	2.74122	0.114354	0.0568334
3385	Tjap1	2.7409	0.114094	0.0568712
3386	Aktip	2.74044	0.268074	0.0569348
3387	Fgd3	2.73919	0.178765	0.0571355
3388	Mrps9	2.73724	0.156613	0.0574591
3389	Tm9sf2	2.7367	0.212591	0.0575262
3390	Map3k10	2.73666	0.156018	0.0575262
3391	Dmd	2.73635	0.112348	0.0575646
3392	Mphosph10	2.73557	0.336129	0.0576848
3393	E4f1	2.73399	0.313407	0.0579463
3394	Scrn3	2.73351	0.333359	0.0580141
3395	Septin2-1	2.73298	0.178811	0.0580697
3396	Gtf2a1	2.73291	0.132309	0.0580697
3397	Pik3c2b	2.73188	0.104974	0.058235
3398	Ivns1abp	2.73161	0.288397	0.058265
3399	Nipa1	2.73089	0.112358	0.0583754
3400	Zcchc17	2.7276	0.116364	0.0589451
3401	Ndufaf4	2.72724	0.329478	0.0589911
3402	Gde1	2.72592	0.222267	0.0592117
3403	Crebrf	2.72519	0.123467	0.059326
3404	Sf3a3	2.72476	0.184085	0.0593857
3405	Ston2	2.72461	0.130654	0.0593958
3406	Sppl2a	2.72295	0.211799	0.0596781
3407	Plscr4	2.72246	0.453324	0.0597417
3408	Frmd6	2.72241	0.169788	0.0597417
3409	Frmd8	2.72132	0.10398	0.0599221
3410	Ociad1	2.71957	0.217787	0.0602092
3411	Smad7	2.71955	0.10831	0.0602092
3412	Cdk7	2.71919	0.242261	0.060258
3413	Plat	2.71867	0.265871	0.0603343
3414	Odr4	2.7184	0.251641	0.0603505
3415	Hps3	2.71839	0.451283	0.0603505
3416	Tstd2	2.71823	0.235214	0.0603522
3417	Pbdc1	2.71813	0.272502	0.0603522
3418	Brdt	2.7181	0.145257	0.0603522
3419	Gpd1	2.71763	0.298044	0.0604204
3420	Lrrc8c	2.71693	0.11742	0.0605316
3421	Xpnpep1	2.71533	0.148809	0.0608069
3422	Vps33b	2.71494	0.281827	0.060839
3423	Eif2s2	2.71492	0.0918307	0.060839
3424	Usp22	2.71474	0.129295	0.060839
3425	Loxl3	2.71469	0.542521	0.060839
3426	Ranbp2	2.71467	0.122106	0.060839
3427	Ube2e1	2.71454	0.18627	0.060839
3428	Nipal3	2.7145	0.218594	0.060839
3429	Hat1	2.71391	0.30736	0.0609303
3430	Akr1a1	2.71362	0.13187	0.0609659
3431	Crot	2.71223	0.270048	0.0612057
3432	Pcm1	2.71196	0.128712	0.0612121
3433	Fam193b	2.71191	0.139071	0.0612121
3434	Farsb	2.70998	0.170161	0.0615517
3435	Cic	2.70984	0.207585	0.0615611
3436	Vps13a	2.70837	0.107071	0.0618152
3437	4932438A13Rik	2.70802	0.115476	0.0618633
3438	Nmral1	2.70738	0.359119	0.0619663
3439	Arl8a	2.70692	0.12019	0.0620331
3440	Pikfyve	2.70493	0.116871	0.062389
3441	Thbs3	2.70462	0.382478	0.062416
3442	Vav3	2.7046	0.245837	0.062416
3443	Atp5b	2.70262	0.283709	0.0627709
3444	Pafah1b2	2.70203	0.169292	0.0628644
3445	Dexi	2.69898	0.320561	0.0634095
3446	Klhdc2	2.69897	0.206876	0.0634095
3447	Mid1	2.69839	0.123375	0.0634868
3448	Chd5	2.69838	0.261875	0.0634868
3449	Trim44	2.69754	0.102005	0.0636288
3450	Lemd3	2.69714	0.136357	0.0636877
3451	Trappc12	2.69649	0.206033	0.0637931
3452	Thoc2	2.69601	0.165996	0.0638672
3453	Mapk8ip1	2.69382	0.105688	0.0642706
3454	Sh3bp5	2.69328	0.32085	0.0643565
3455	Abcf1	2.6928	0.0783335	0.0644264
3456	Rab27b	2.69266	0.255573	0.0644264
3457	Wwc2	2.6926	0.118487	0.0644264
3458	Dazap1	2.69254	0.0842972	0.0644264
3459	Trp53	2.69173	0.480095	0.064566
3460	Auh	2.69091	0.116674	0.064705
3461	Ttf1	2.69061	0.162673	0.0647455
3462	Ttc37	2.68921	0.224961	0.0649998
3463	Cnep1r1	2.68901	0.332075	0.0650199
3464	Recql5	2.68802	0.177185	0.0651944
3465	Pkig	2.68756	0.17531	0.0652602
3466	Rccd1	2.6875	0.178488	0.0652602
3467	Rab40c	2.68646	0.126991	0.0654308
3468	Ssbp3	2.68644	0.108429	0.0654308
3469	Vti1b	2.68603	0.148018	0.0654935
3470	Myt1l	2.68481	0.109978	0.0657144
3471	Zscan26	2.68427	0.224085	0.0658009
3472	Wnk3	2.6841	0.36185	0.0658164
3473	2310058D17Rik	2.68365	0.421267	0.0658866
3474	Ppp1r10	2.68292	0.158937	0.0660125
3475	Ubxn7	2.68243	0.11541	0.0660902
3476	Larp4	2.68226	0.148291	0.0661048
3477	Mib2	2.68164	0.395706	0.06621
3478	Thsd4	2.68139	0.133811	0.066241
3479	Zmynd8	2.68106	0.176039	0.0662878
3480	Man1b1	2.68064	0.173162	0.0663521
3481	Bzw1	2.67958	0.260564	0.0665425
3482	Rab24	2.67771	0.511638	0.0668849
3483	Plekhh2	2.67768	0.167678	0.0668849
3484	Fam222a	2.67739	0.139885	0.0669225
3485	Brwd3	2.67729	0.13974	0.0669225
3486	Laptm4a	2.67721	0.332399	0.0669225
3487	Aim2	2.67708	0.281736	0.0669303
3488	Cdc26	2.67597	0.217316	0.0671195
3489	Scn8a	2.67594	0.140314	0.0671195
3490	Cyp27a1	2.67565	0.19308	0.0671587
3491	Ergic3	2.67507	0.260082	0.0672569
3492	Slc35b1	2.67453	0.30749	0.067347
3493	Cnot7	2.67265	0.316317	0.0677052
3494	Atpaf1	2.67218	0.194739	0.0677814
3495	Prr12	2.67138	0.210325	0.0679102
3496	C2cd2	2.67136	0.319646	0.0679102
3497	Tom1l2	2.67023	0.131477	0.0681199
3498	Magt1	2.66923	0.204019	0.068305
3499	Eif2a	2.66838	0.170065	0.0684582
3500	Ptar1	2.66793	0.334615	0.0685268
3501	Ppip5k2	2.66786	0.162955	0.0685268
3502	Dvl1	2.6674	0.278176	0.0686017
3503	Bpnt2	2.667	0.339767	0.0686635
3504	Ccdc106	2.66673	0.199804	0.0686984
3505	Fgf1	2.6649	0.21764	0.0690549
3506	F8	2.66448	0.336418	0.0691213
3507	Arrdc2	2.66435	0.350983	0.0691294
3508	Ccnc	2.66401	0.140776	0.0691673
3509	Ebf4	2.66398	0.290908	0.0691673
3510	Zdhhc20	2.66386	0.104178	0.0691727
3511	Colgalt1	2.66334	0.392595	0.0692612
3512	Ints9	2.663	0.101811	0.0693109
3513	Zfp933	2.66163	0.208705	0.0695754
3514	Dhx40	2.66022	0.190447	0.0698476
3515	Fam20b	2.65996	0.223059	0.0698822
3516	Gatad2a	2.65978	0.13352	0.0698992
3517	Brwd1	2.65953	0.151154	0.0699329
3518	Ptpa	2.65824	0.149869	0.0701804
3519	Mrpl3	2.65813	0.333715	0.0701844
3520	Rap2a	2.65768	0.231695	0.0702433
3521	Hspb11	2.65766	0.40866	0.0702433
3522	Prkcz	2.6573	0.112012	0.0702997
3523	Usf2	2.65625	0.298307	0.0704994
3524	Shtn1	2.65514	0.10904	0.0707122
3525	Cops3	2.65442	0.17522	0.0708426
3526	Fam3c	2.65413	0.374791	0.0708853
3527	Nfic	2.65316	0.133608	0.0710681
3528	Fam124a	2.65295	0.410216	0.0710909
3529	Smad2	2.65287	0.15077	0.0710909
3530	Letm1	2.65234	0.190442	0.0711816
3531	Gm4221	2.65131	0.130366	0.0713616
3532	Ppwd1	2.64985	0.236689	0.0716495
3533	Atp2c1	2.64881	0.10473	0.0718331
3534	Aldh7a1	2.6488	0.315476	0.0718331
3535	Mcph1	2.64843	0.193956	0.0718727
3536	Mettl9	2.64562	0.32803	0.0724515
3537	Fnip1	2.64525	0.124642	0.0725106
3538	Jarid2	2.64516	0.105581	0.0725106
3539	Cep95	2.64467	0.0719151	0.0725946
3540	Sec24c	2.64365	0.380692	0.0727938
3541	Aff3	2.64259	0.106061	0.0730026
3542	Arhgef10l	2.64225	0.149873	0.0730553
3543	Grk6	2.64197	0.27004	0.0730958
3544	Zfp512b	2.64188	0.346623	0.0730959
3545	Fdxr	2.64159	0.23874	0.0731389
3546	Ndufs3	2.64091	0.361661	0.0732644
3547	Cct3	2.64078	0.259945	0.0732727
3548	Tsc22d4	2.64007	0.162585	0.0734066
3549	Taldo1	2.63898	0.107123	0.0736233
3550	Bpgm	2.63793	0.220207	0.0738304
3551	Cds2	2.63765	0.230248	0.0738706
3552	Zfp53	2.63741	0.368068	0.0739041
3553	Sppl2b	2.63654	0.237443	0.074072
3554	Tnip1	2.63543	0.250463	0.0742942
3555	Arglu1	2.63451	0.167558	0.0744754
3556	Hs2st1	2.6333	0.0979111	0.0747212
3557	Nrcam	2.6324	0.117595	0.0748984
3558	C2cd3	2.63225	0.10926	0.0749124
3559	H2bc6	2.6309	0.215244	0.0751892
3560	Nfatc1	2.63017	0.594048	0.0753302
3561	Acsl4	2.62948	0.200427	0.0754639
3562	Lnpk	2.6284	0.178688	0.075682
3563	Amz2	2.62788	0.194372	0.0757765
3564	Ppp4c	2.62748	0.280488	0.0758291
3565	Osbpl11	2.62746	0.209581	0.0758291
3566	Ccdc12	2.62672	0.259396	0.0759562
3567	Slc25a17	2.62671	0.195757	0.0759562
3568	Vps16	2.62565	0.256518	0.0761704
3569	Dguok	2.62514	0.357569	0.0762644
3570	Ube2o	2.62435	0.27657	0.0764203
3571	Rnf32	2.62391	0.260958	0.0764985
3572	Actr3	2.62294	0.172794	0.0766962
3573	Cd82	2.62219	0.236889	0.0768446
3574	Cep128	2.62166	0.177662	0.0769423
3575	Jmjd1c	2.62154	0.179342	0.0769494
3576	Senp1	2.62141	0.136887	0.0769536
3577	Ggnbp2	2.62133	0.122638	0.0769536
3578	Ccm2	2.62071	0.17046	0.0770727
3579	Napg	2.62034	0.16067	0.0771367
3580	Dipk1a	2.62	0.216581	0.0771914
3581	Rnpep	2.61935	0.177677	0.0773172
3582	Vps26c	2.61926	0.230128	0.0773172
3583	Samd4b	2.61895	0.105504	0.0773664
3584	Mdn1	2.61846	0.0970703	0.0774348
3585	Dctn6	2.61846	0.360521	0.0774348
3586	Samhd1	2.61799	0.241079	0.0775223
3587	Hadha	2.61762	0.263421	0.0775852
3588	Vps9d1	2.6173	0.226536	0.0776353
3589	Adipor2	2.61658	0.105749	0.0777789
3590	Fndc3b	2.61633	0.152481	0.0778144
3591	Abca3	2.61482	0.193426	0.0781371
3592	Pde8b	2.61383	0.108662	0.0783436
3593	Smarcb1	2.61288	0.173184	0.0785408
3594	Avl9	2.61277	0.251257	0.078545
3595	Slc35a3	2.61111	0.149427	0.0788916
3596	Cdk11b	2.61105	0.0858772	0.0788916
3597	Rfc1	2.61098	0.0745947	0.0788916
3598	Rogdi	2.61026	0.42244	0.0790366
3599	Kif1a	2.61009	0.0983063	0.0790547
3600	Gucy1b1	2.6087	0.293121	0.0793558
3601	Caap1	2.60854	0.175032	0.0793706
3602	Atg4b	2.60841	0.275872	0.0793803
3603	Rtf2	2.60671	0.402385	0.0797533
3604	Gm30124	2.60585	0.432248	0.0799306
3605	Csf2ra	2.60576	0.361857	0.0799306
3606	Nod1	2.60516	0.290008	0.0800493
3607	Ybx3	2.60445	0.210321	0.0801951
3608	Ten1	2.60384	0.413954	0.0803148
3609	Zfp592	2.60275	0.14175	0.0805497
3610	Stx2	2.60234	0.22487	0.0806231
3611	Hook3	2.60164	0.159978	0.0807664
3612	Copg1	2.59889	0.242625	0.0813738
3613	Pfkfb2	2.59701	0.278796	0.0817985
3614	Serinc1	2.59409	0.289083	0.0824745
3615	Plekha2	2.59355	0.13785	0.0825807
3616	Zdhhc1	2.59341	0.256779	0.0825918
3617	Ube2v2	2.59317	0.285748	0.0826271
3618	Bag6	2.5927	0.269397	0.0826999
3619	Cyfip2	2.59268	0.105148	0.0826999
3620	a	2.59187	0.0860739	0.0828743
3621	Soat1	2.59062	0.288915	0.0831532
3622	N4bp2l2	2.59034	0.106576	0.0831979
3623	Otud7a	2.58939	0.153303	0.0833945
3624	Patl1	2.58929	0.187012	0.0833945
3625	Jph1	2.58925	0.106534	0.0833945
3626	Inppl1	2.58911	0.120161	0.0834061
3627	Tut7	2.58899	0.0803946	0.0834131
3628	Nup133	2.58866	0.360226	0.0834689
3629	Gm1976	2.58795	0.125911	0.0836188
3630	Arfgef3	2.58776	0.132571	0.0836317
3631	Mtch1	2.58772	0.191377	0.0836317
3632	Gm16076	2.58725	0.159629	0.0837196
3633	Atg5	2.58717	0.230046	0.0837196
3634	Pik3c3	2.58674	0.202549	0.0838002
3635	S100a2	2.58483	0.536649	0.0842442
3636	Dnttip1	2.58397	0.212304	0.0844311
3637	Zfp110	2.58342	0.305079	0.0845431
3638	Rpap2	2.58311	0.197974	0.084596
3639	Ybx1	2.58292	0.174308	0.0846207
3640	Sybu	2.58182	0.11661	0.0848596
3641	Disc1	2.58176	0.275725	0.0848596
3642	Pa2g4	2.58041	0.124333	0.0851706
3643	Mthfd2l	2.57986	0.297419	0.0852842
3644	Large1	2.57882	0.16816	0.0855187
3645	Ankfy1	2.57862	0.0954482	0.085544
3646	Hsd17b4	2.57844	0.229938	0.0855649
3647	Slc6a8	2.57752	0.228738	0.08577
3648	Platr25	2.57601	0.164823	0.0861236
3649	Max	2.57557	0.248232	0.0861941
3650	Mthfd1l	2.57554	0.136635	0.0861941
3651	Rnf122	2.57467	0.112216	0.0863836
3652	Sgcb	2.57452	0.418013	0.0863836
3653	Epha4	2.5745	0.105175	0.0863836
3654	Eif3c	2.57402	0.1817	0.0864825
3655	Ntrk2	2.57372	0.116314	0.086532
3656	Sar1b	2.57355	0.33586	0.086532
3657	Zfp639	2.57354	0.275476	0.086532
3658	Ints3	2.5733	0.123867	0.0865704
3659	Ptpra	2.57242	0.133205	0.0867659
3660	Elavl4	2.57153	0.158875	0.0869676
3661	Smc1a	2.57072	0.0767252	0.0871244
3662	Zc3h12c	2.57072	0.242484	0.0871244
3663	Zc3h18	2.56973	0.135647	0.0873494
3664	Ddx21	2.56758	0.21774	0.087869
3665	Nfix	2.56591	0.136321	0.0882696
3666	Ppp1r9b	2.56578	0.18175	0.0882807
3667	Snrnp48	2.56411	0.0932803	0.0886836
3668	Deaf1	2.56401	0.315536	0.088684
3669	Cdc123	2.56262	0.116556	0.0890173
3670	Ctnnd1	2.56216	0.115917	0.0891099
3671	Parm1	2.5618	0.104021	0.0891808
3672	Btbd10	2.56136	0.132523	0.0892701
3673	Bbip1	2.56017	0.202934	0.0895507
3674	Txndc15	2.55888	0.330227	0.0898234
3675	Flcn	2.55887	0.34084	0.0898234
3676	Ints8	2.55884	0.0968384	0.0898234
3677	Itgb3bp	2.55859	0.18976	0.0898638
3678	Socs5	2.55807	0.315556	0.0899741
3679	Dennd5b	2.557	0.111924	0.0902051
3680	Dnaja3	2.55649	0.172673	0.0903136
3681	Fam98a	2.55613	0.172059	0.0903708
3682	Wdr83	2.55608	0.41032	0.0903708
3683	Gmps	2.55598	0.345681	0.0903742
3684	Asic4	2.55538	0.632951	0.0905042
3685	Ncbp3	2.55436	0.141315	0.0907459
3686	Slc4a8	2.55407	0.269124	0.0907977
3687	Zfp781	2.55385	0.34441	0.090832
3688	Sfxn5	2.55304	0.113383	0.0910179
3689	Gps2	2.55222	0.11382	0.0912088
3690	Selenoo	2.55209	0.296444	0.0912195
3691	Actr10	2.55169	0.11215	0.0913007
3692	Atp6ap2	2.55066	0.259372	0.0915277
3693	Zfp354c	2.55064	0.214116	0.0915277
3694	Trim7	2.55039	0.374779	0.0915692
3695	ENSMUSG00000107877	2.54953	0.177874	0.0917707
3696	L3mbtl3	2.54934	0.222512	0.0917854
3697	Spg11	2.54929	0.157972	0.0917854
3698	Spop	2.54835	0.107438	0.0920084
3699	Rad50	2.54761	0.250799	0.0921791
3700	Terf1	2.54746	0.181168	0.0921957
3701	Efs	2.54691	0.384896	0.0922743
3702	Anapc16	2.5469	0.294666	0.0922743
3703	Ccdc39	2.54688	0.307594	0.0922743
3704	Prim2	2.54678	0.199464	0.0922774
3705	Polk	2.54547	0.17388	0.0926004
3706	Abcb10	2.54512	0.324271	0.0926699
3707	Eif4e2	2.54477	0.180084	0.0927235
3708	Fam76a	2.54473	0.197573	0.0927235
3709	Zfp37	2.54353	0.29124	0.0929923
3710	Gramd4	2.54285	0.289005	0.0931512
3711	Nabp2	2.54208	0.205032	0.0933311
3712	Ctbp2	2.54169	0.204603	0.0934097
3713	Tdp1	2.54035	0.298695	0.0937448
3714	Arf4	2.5396	0.185014	0.0939202
3715	Cyp2j9	2.53912	0.493934	0.0940259
3716	Nt5c3b	2.53902	0.232548	0.0940279
3717	Zfp62	2.53879	0.143694	0.0940646
3718	Orc4	2.53514	0.218742	0.0950261
3719	Fbxo25	2.53347	0.265457	0.0954562
3720	Atxn2l	2.53229	0.176463	0.0957513
3721	Zdhhc15	2.5317	0.390459	0.0958801
3722	Exoc7	2.53155	0.254449	0.0958801
3723	Erlin1	2.53154	0.306469	0.0958801
3724	Strip1	2.53065	0.39708	0.0960763
3725	Tmem214	2.53064	0.203885	0.0960763
3726	Poc1b	2.52876	0.25002	0.0965692
3727	Lrrc20	2.52828	0.437539	0.0966739
3728	Zwint	2.52798	0.132957	0.0967311
3729	Ddx23	2.52689	0.221022	0.0969931
3730	Stat1	2.52676	0.385859	0.0969931
3731	Rprd1a	2.52676	0.0892749	0.0969931
3732	Psma3	2.52653	0.101328	0.0970303
3733	Pcmt1	2.52554	0.0961582	0.0972751
3734	1110059E24Rik	2.52546	0.110117	0.0972751
3735	Por	2.52471	0.189662	0.0974583
3736	Malsu1	2.52435	0.271822	0.0975322
3737	Tsn	2.52381	0.166896	0.0976561
3738	Kif16b	2.52172	0.0913899	0.098214
3739	Tafa5	2.52101	0.169391	0.0983869
3740	Msmo1	2.52051	0.108412	0.0985015
3741	Uvssa	2.51911	0.142235	0.0988684
3742	Ddx1	2.51898	0.16429	0.0988776
3743	Smad4	2.51884	0.142463	0.0988928
3744	Miga2	2.51813	0.241986	0.0990668
3745	Paf1	2.518	0.227707	0.0990755
3746	Carm1	2.51699	0.237649	0.0993338
3747	Epc2	2.51616	0.166385	0.0995439
3748	Inka2	2.51527	0.354229	0.0997693
3749	Cdh20	2.5143	0.139829	0.0999952
3750	Gm44257	2.51429	0.53209	0.0999952
3751	Ik	2.51396	0.105753	0.100062
3752	Ube2g1	2.51383	0.109934	0.100072
3753	Hacd1	2.51353	0.211216	0.100131
3754	Pdss1	2.51314	0.202696	0.100216
3755	Cttn	2.51271	0.308132	0.100296
3756	Mindy2	2.51268	0.117813	0.100296
3757	Rnf138	2.51197	0.175894	0.100472
3758	Ctns	2.51172	0.219419	0.100516
3759	Hdac7	2.5109	0.0803274	0.100721
3760	Api5	2.51082	0.362615	0.100721
3761	Ankrd17	2.51055	0.15847	0.100771
3762	Wdcp	2.51029	0.300623	0.100819
3763	Polr2a	2.50979	0.181384	0.100938
3764	Pcdhgc4	2.50941	0.387915	0.101018
3765	Fam76b	2.50924	0.129145	0.10104
3766	2610037D02Rik	2.5082	0.132384	0.101313
3767	Nab1	2.50756	0.232776	0.101449
3768	Me1	2.50754	0.199476	0.101449
3769	Tmem164	2.50706	0.148622	0.10156
3770	Rnf10	2.50686	0.126175	0.101593
3771	Plaa	2.50634	0.134484	0.101715
3772	Eprs	2.50599	0.0968379	0.101791
3773	Tbc1d32	2.50549	0.127437	0.101909
3774	Tpp1	2.50462	0.366964	0.102133
3775	Cnn3	2.50437	0.291482	0.102178
3776	Ap3s2	2.50365	0.181697	0.10236
3777	Tmem132a	2.50297	0.213681	0.102531
3778	Zbtb9	2.50266	0.324709	0.102549
3779	Podxl2	2.50263	0.372174	0.102549
3780	Dpp3	2.50233	0.266508	0.102584
3781	Sv2a	2.50194	0.112533	0.102651
3782	Timm23	2.50184	0.339468	0.102651
3783	Lrrc28	2.50182	0.145704	0.102651
3784	Kremen1	2.50157	0.245094	0.102699
3785	Ift172	2.50092	0.23881	0.10286
3786	Abcd3	2.50051	0.154664	0.102953
3787	Calr	2.50033	0.448636	0.102978
3788	Zfp329	2.50016	0.17626	0.103001
3789	Agtpbp1	2.4993	0.103232	0.103226
3790	Nt5dc1	2.49912	0.203177	0.103251
3791	Sema4d	2.4987	0.0699114	0.103332
3792	Safb2	2.49866	0.120269	0.103332
3793	Fancm	2.49852	0.26852	0.103345
3794	Ywhab	2.4973	0.172111	0.103675
3795	Gm2824	2.49466	0.316524	0.104424
3796	Rab5c	2.49394	0.279603	0.104587
3797	Tceanc2	2.49386	0.231066	0.104587
3798	Klhl15	2.49383	0.128431	0.104587
3799	Wdr11	2.49366	0.207352	0.10461
3800	Fam204a	2.49285	0.268573	0.104823
3801	Dhcr24	2.49177	0.229249	0.105114
3802	Lrrn2	2.48928	0.153355	0.105827
3803	5530601H04Rik	2.48894	0.289854	0.1059
3804	Trp53inp1	2.48848	0.320316	0.10601
3805	Narf	2.48833	0.200166	0.106027
3806	Anapc4	2.48794	0.192946	0.106117
3807	Garem1	2.48772	0.150759	0.106156
3808	Sec23a	2.48761	0.237646	0.106161
3809	Fbxw5	2.48674	0.177917	0.106369
3810	Zbtb40	2.48673	0.292453	0.106369
3811	Swt1	2.48559	0.0825968	0.106683
3812	Borcs5	2.48543	0.351548	0.106705
3813	Tmtc2	2.48532	0.145056	0.106709
3814	Dnaaf10	2.48495	0.210993	0.106794
3815	Edc4	2.48431	0.194721	0.106958
3816	Ppm1h	2.48407	0.0947138	0.107002
3817	Vcp	2.48396	0.106872	0.107008
3818	Abcc1	2.48269	0.206321	0.107362
3819	E2f3	2.48091	0.122353	0.107875
3820	Preb	2.48039	0.191157	0.108005
3821	Zfp956	2.48018	0.343524	0.108041
3822	Ankrd13c	2.47943	0.0989625	0.10824
3823	Flna	2.47812	0.410317	0.108609
3824	Cdc40	2.47701	0.105077	0.10892
3825	Hsf2	2.47635	0.166069	0.109094
3826	Hdgf	2.47585	0.250477	0.109218
3827	Prkaca	2.47511	0.251081	0.109418
3828	Gm43713	2.47439	0.225694	0.109606
3829	Nup188	2.47432	0.187146	0.109606
3830	Rif1	2.47408	0.0949022	0.109649
3831	Kif3a	2.47173	0.131387	0.110345
3832	Ntm	2.47006	0.0981931	0.110834
3833	Pip5k1b	2.46975	0.0935749	0.110903
3834	Agpat3	2.46949	0.187601	0.110954
3835	Mrps5	2.46786	0.215945	0.111433
3836	Ppp1r2	2.46584	0.174429	0.112005
3837	Trappc11	2.46575	0.323674	0.112005
3838	Fkbp8	2.46486	0.337308	0.112257
3839	Kansl2	2.46329	0.221321	0.11272
3840	Elp2	2.46271	0.267434	0.112841
3841	Nipal4	2.46269	0.139547	0.112841
3842	Xrcc1	2.46263	0.268888	0.112841
3843	Bnip2	2.46232	0.189124	0.11291
3844	Ercc4	2.46188	0.255084	0.113003
3845	Snx13	2.46184	0.099659	0.113003
3846	Ints10	2.46017	0.184202	0.113502
3847	Mtx2	2.45979	0.2615	0.113593
3848	Dach1	2.45915	0.321908	0.113767
3849	Acp2	2.45852	0.246338	0.113904
3850	Dcaf11	2.45845	0.316221	0.113904
3851	Cep112	2.45755	0.218347	0.114161
3852	Rarg	2.45594	0.361169	0.114644
3853	Tgfbrap1	2.45557	0.390474	0.114734
3854	Zbtb37	2.45461	0.212856	0.115011
3855	Adam18	2.45392	0.224526	0.115187
3856	Stat2	2.45388	0.219834	0.115187
3857	Soga1	2.45375	0.0958539	0.115198
3858	Vps50	2.45298	0.104827	0.115417
3859	Prrc2a	2.45241	0.192086	0.115571
3860	Srpr	2.45187	0.196416	0.115713
3861	Gm15445	2.45132	0.286106	0.115861
3862	Hmgxb4	2.45045	0.0720718	0.116114
3863	Heca	2.44787	0.283959	0.116918
3864	Clptm1	2.44745	0.142173	0.117026
3865	Spata6	2.44685	0.307658	0.11719
3866	Pom121	2.4454	0.310752	0.117633
3867	Heatr3	2.4439	0.0889409	0.118094
3868	Trir	2.44361	0.278831	0.118159
3869	Mybbp1a	2.44229	0.345351	0.118563
3870	Hes5	2.44192	0.471567	0.118654
3871	Bicd2	2.44166	0.090774	0.118707
3872	Gm14093	2.44097	0.198086	0.118905
3873	Foxo1	2.4408	0.196602	0.118931
3874	Zfp64	2.43955	0.120438	0.119314
3875	Idh2	2.43824	0.300933	0.119716
3876	Hacd2	2.43726	0.104229	0.11999
3877	Gtf2ird1	2.43724	0.101233	0.11999
3878	Prr18	2.43705	0.448711	0.119996
3879	Jpx	2.43697	0.0873285	0.119996
3880	Eps15	2.43694	0.0835894	0.119996
3881	1810013L24Rik	2.43676	0.172168	0.120026
3882	Cav1	2.43647	0.720346	0.120093
3883	Gnpat	2.43575	0.217631	0.120301
3884	Nprl3	2.43563	0.316828	0.120313
3885	Hpcal1	2.43507	0.40237	0.120467
3886	Sncaip	2.43475	0.352786	0.120544
3887	Ric1	2.43432	0.103502	0.120656
3888	Heatr6	2.43394	0.172115	0.120754
3889	1110019D14Rik	2.43349	0.293504	0.120873
3890	Gm20045	2.43325	0.235522	0.120924
3891	Napa	2.43225	0.145864	0.121227
3892	Gad1	2.43184	0.486763	0.121336
3893	Cyhr1	2.43122	0.238499	0.121512
3894	Plekho1	2.43094	0.386074	0.121559
3895	Glrb	2.4309	0.105071	0.121559
3896	Gramd1a	2.43013	0.120414	0.121781
3897	Dnajb2	2.43006	0.0874415	0.121781
3898	Prmt3	2.42929	0.19577	0.121988
3899	Cacng8	2.42921	0.214969	0.121988
3900	Ugt8a	2.42917	0.116706	0.121988
3901	Ccbe1	2.42897	0.441964	0.122024
3902	Adam9	2.42866	0.25389	0.122097
3903	Zmym3	2.42706	0.316146	0.122607
3904	Ric3	2.42624	0.258799	0.122854
3905	Bsg	2.42613	0.280793	0.122861
3906	Pitrm1	2.42597	0.339658	0.122883
3907	Stk10	2.4258	0.375434	0.122911
3908	Nr2e1	2.42539	0.295395	0.123019
3909	Npas1	2.42457	0.638328	0.123265
3910	Lpin2	2.42379	0.138905	0.12347
3911	Plekhm1	2.42101	0.280319	0.124386
3912	Lars	2.42062	0.07059	0.124462
3913	Aars	2.42061	0.251537	0.124462
3914	Rnf141	2.42019	0.154385	0.124574
3915	Grina	2.41977	0.302813	0.124688
3916	Sike1	2.41968	0.16008	0.124688
3917	Pak1ip1	2.41899	0.182237	0.124891
3918	Abi2	2.41754	0.0769979	0.125335
3919	Esco1	2.41738	0.180572	0.125335
3920	B4galt6	2.41736	0.220583	0.125335
3921	Mrpl24	2.41734	0.232645	0.125335
3922	Pls3	2.41669	0.131199	0.125529
3923	Ahcyl2	2.41453	0.0953593	0.126245
3924	Cisd2	2.41411	0.147261	0.12636
3925	Atp13a2	2.41347	0.342861	0.126548
3926	Tmod2	2.4123	0.0930345	0.126912
3927	Skap2	2.41225	0.327697	0.126912
3928	Rbm22	2.41068	0.225185	0.127427
3929	Zbtb44	2.41051	0.20566	0.127454
3930	Dcbld1	2.40937	0.357378	0.127819
3931	Phf14	2.40891	0.170901	0.127937
3932	Tram1	2.40886	0.324448	0.127937
3933	Dcakd	2.40877	0.187587	0.127937
3934	Taf2	2.40849	0.245905	0.128003
3935	Becn1	2.4076	0.225245	0.128284
3936	Tafazzin	2.40655	0.113901	0.128622
3937	Map2k2	2.40628	0.0758262	0.128683
3938	Cse1l	2.40591	0.218842	0.128782
3939	Klhl28	2.40538	0.338422	0.128936
3940	Ddx18	2.40503	0.153342	0.129028
3941	Mier3	2.40481	0.289989	0.129075
3942	Arfrp1	2.40465	0.418853	0.129099
3943	Adck1	2.40415	0.178828	0.129245
3944	Tcf7l1	2.40362	0.102165	0.129401
3945	Mtmr6	2.40299	0.159385	0.129589
3946	Ttc27	2.40243	0.197962	0.129733
3947	Hdac10	2.40241	0.432385	0.129733
3948	Fbxo38	2.402	0.148804	0.129847
3949	Gpr37l1	2.40166	0.570203	0.129933
3950	Acsl3	2.40054	0.0867161	0.130267
3951	Pik3r2	2.40029	0.555671	0.130324
3952	U2af2	2.39961	0.267018	0.130534
3953	Tnpo2	2.39951	0.275296	0.130539
3954	Elapor2	2.39867	0.111355	0.130794
3955	Ascc2	2.39861	0.152706	0.130794
3956	Agbl1	2.39823	0.319112	0.130899
3957	Sdf4	2.39792	0.252709	0.130977
3958	Adcy6	2.39756	0.272806	0.131047
3959	Dctn1	2.39754	0.188052	0.131047
3960	Slc39a9	2.39738	0.204249	0.131059
3961	Nmt2	2.39733	0.120389	0.131059
3962	Prdm15	2.39709	0.20302	0.131112
3963	Kmt2c	2.39675	0.154585	0.131202
3964	Mfap1a	2.39619	0.356175	0.13137
3965	Pccb	2.39553	0.144167	0.131576
3966	Zfp692	2.39542	0.261936	0.131583
3967	Dnajb14	2.39419	0.194619	0.131992
3968	Zfhx2os	2.39403	0.080519	0.132016
3969	Ccar1	2.39382	0.142199	0.132059
3970	Socs6	2.39325	0.237734	0.132216
3971	Fuz	2.39321	0.494916	0.132216
3972	Nup205	2.39253	0.248328	0.132426
3973	Dnajc17	2.3924	0.438719	0.132441
3974	Camta2	2.39212	0.174475	0.132511
3975	Etfa	2.39169	0.15169	0.132634
3976	Oxsr1	2.39118	0.108859	0.132786
3977	Upf3b	2.39061	0.114189	0.132957
3978	Gm42463	2.38909	0.460752	0.133464
3979	Npdc1	2.38904	0.157987	0.133464
3980	Pcyt1a	2.38883	0.100924	0.133506
3981	Kxd1	2.38788	0.293442	0.13382
3982	Dpysl2	2.38751	0.110824	0.133922
3983	Snap23	2.38723	0.113361	0.13399
3984	Dennd4b	2.38706	0.405139	0.134019
3985	Lifr	2.38694	0.159087	0.134029
3986	Snap91	2.38426	0.0915162	0.134946
3987	Cacna2d3	2.38395	0.0858713	0.135023
3988	Whamm	2.38365	0.225348	0.135103
3989	Zdhhc3	2.38346	0.279913	0.13511
3990	Mpp2	2.38345	0.0858508	0.13511
3991	Jmy	2.38316	0.0880488	0.135173
3992	Ube2l3	2.3831	0.120052	0.135173
3993	Pik3r3	2.38189	0.075649	0.135584
3994	Fa2h	2.38	0.0983457	0.136231
3995	Ltbp3	2.37995	0.307428	0.136231
3996	Gramd3	2.37862	0.0933333	0.136658
3997	Gab3	2.37847	0.130064	0.136681
3998	Grtp1	2.37819	0.609661	0.136751
3999	Hmces	2.37757	0.283797	0.136914
4000	Shoc2	2.37753	0.087536	0.136914
4001	Gatad1	2.37748	0.34233	0.136914
4002	Amd2	2.37739	0.129187	0.136915
4003	Cpped1	2.37587	0.250853	0.137446
4004	Tbk1	2.37501	0.167431	0.137734
4005	4930503L19Rik	2.37357	0.136185	0.138215
4006	Mark1	2.37354	0.118398	0.138215
4007	Hdac4	2.37338	0.166148	0.138242
4008	Rxylt1	2.37275	0.158378	0.138445
4009	Ppp2r2d	2.37242	0.187884	0.138533
4010	Tmem184b	2.37124	0.128567	0.138945
4011	Kctd1	2.371	0.146681	0.139002
4012	Kif5a	2.36897	0.143501	0.139691
4013	Itgb4	2.36883	0.216208	0.139691
4014	Nubpl	2.36881	0.21901	0.139691
4015	Dach2	2.36812	0.136528	0.139915
4016	Uhrf1bp1l	2.36797	0.18497	0.139941
4017	Frmpd1	2.36769	0.292071	0.140011
4018	Gtf3c3	2.36733	0.130457	0.140081
4019	Setd1a	2.36733	0.198814	0.140081
4020	Ncbp1	2.3661	0.224433	0.140495
4021	Polr3e	2.36605	0.185354	0.140495
4022	Wrap53	2.36581	0.308721	0.140552
4023	Cxxc4	2.36521	0.247456	0.140749
4024	Igsf8	2.36481	0.26596	0.140868
4025	Kifbp	2.36441	0.105308	0.140984
4026	Zfp287	2.36378	0.197681	0.141189
4027	Phgdh	2.36365	0.339505	0.141206
4028	Abce1	2.36262	0.246524	0.141563
4029	Wdr35	2.36137	0.168464	0.142
4030	Gss	2.3613	0.154492	0.142
4031	Aamdc	2.36112	0.145776	0.142035
4032	Ifi27	2.36031	0.269123	0.14231
4033	Shroom4	2.35814	0.221631	0.14311
4034	Rnf170	2.35723	0.236663	0.143405
4035	Hdgfl2	2.3572	0.13432	0.143405
4036	Slc31a1	2.35701	0.45628	0.143407
4037	Ptpn23	2.35695	0.226286	0.143407
4038	Wdr47	2.35636	0.128474	0.143588
4039	Bcap29	2.3559	0.156433	0.143732
4040	Cir1	2.35556	0.0819888	0.14383
4041	Gucy2f	2.3551	0.574169	0.143972
4042	Rps8	2.35411	0.136066	0.144323
4043	Tmem229b	2.35367	0.247888	0.144457
4044	Adam19	2.35171	0.120894	0.145187
4045	Tdg	2.35153	0.282075	0.145224
4046	Chchd7	2.35034	0.413017	0.145653
4047	Gtpbp4	2.35004	0.188856	0.145735
4048	Ccdc84	2.34919	0.12796	0.146021
4049	Ppp2r5d	2.34913	0.334999	0.146021
4050	Sh3rf3	2.3488	0.116908	0.146116
4051	Aebp1	2.34782	0.284422	0.146467
4052	Ccdc174	2.34734	0.104284	0.146617
4053	B3galnt2	2.3467	0.194709	0.146836
4054	Arl6ip5	2.34634	0.143983	0.146942
4055	Atm	2.34609	0.102163	0.146963
4056	Khsrp	2.34602	0.16979	0.146963
4057	Psmd13	2.34602	0.145168	0.146963
4058	Csad	2.34486	0.0918766	0.147384
4059	Usp20	2.34448	0.0820404	0.1475
4060	Phtf1	2.34417	0.155412	0.147585
4061	Spred2	2.34358	0.115663	0.147784
4062	Stard3	2.34345	0.154318	0.147799
4063	Ece2	2.34272	0.323181	0.148038
4064	Rnft2	2.34267	0.296795	0.148038
4065	C1galt1	2.34186	0.306221	0.148292
4066	Pknox1	2.34145	0.176205	0.148415
4067	Tns1	2.34118	0.165244	0.14849
4068	Pla2g6	2.34009	0.386608	0.148885
4069	Cirbp	2.33986	0.200567	0.148945
4070	Rnf8	2.33788	0.166229	0.149699
4071	Clstn1	2.33674	0.0945723	0.150119
4072	Mfsd11	2.33657	0.155435	0.150152
4073	Slc22a5	2.33588	0.292378	0.150393
4074	Lhfpl4	2.33566	0.174454	0.150424
4075	Eda	2.33563	0.191482	0.150424
4076	Amotl2	2.33444	0.203112	0.15083
4077	Slc25a40	2.33444	0.235496	0.15083
4078	Rab3c	2.33385	0.145257	0.151032
4079	Rbck1	2.33341	0.123123	0.151175
4080	Dnajc3	2.33321	0.329552	0.151218
4081	Cfl2	2.33238	0.23549	0.151515
4082	Foxk1	2.33189	0.37289	0.151664
4083	Ddx24	2.33184	0.0657801	0.151664
4084	Rrnad1	2.33067	0.199301	0.152101
4085	Rnf103	2.33019	0.235552	0.152252
4086	Dnajc8	2.33012	0.10755	0.152252
4087	Fgd4	2.32998	0.252448	0.152271
4088	Spata7	2.32955	0.154117	0.152413
4089	Zc3h6	2.3294	0.202335	0.152437
4090	Hdac3	2.32867	0.283026	0.152698
4091	Ccz1	2.32739	0.139377	0.153181
4092	Cog3	2.32709	0.199134	0.153237
4093	Sdhb	2.32708	0.260887	0.153237
4094	Ndrg1	2.32573	0.127889	0.153753
4095	Gm10373	2.32542	0.463361	0.15384
4096	Polr1a	2.32499	0.148477	0.153981
4097	Cbx4	2.32461	0.120891	0.154044
4098	Mcoln1	2.3246	0.192089	0.154044
4099	Klhl20	2.32457	0.331425	0.154044
4100	Mon1a	2.32374	0.165284	0.154347
4101	Snx3	2.32348	0.159775	0.154412
4102	Iqsec2	2.32341	0.106514	0.154412
4103	Agbl3	2.32324	0.192065	0.154444
4104	Bcr	2.31985	0.206964	0.155805
4105	Bcap31	2.31963	0.297391	0.155862
4106	Gm14326	2.31947	0.112593	0.155891
4107	Trmt6	2.31934	0.119669	0.155905
4108	Rbbp5	2.3192	0.242541	0.155927
4109	Alkbh3	2.31898	0.318624	0.155982
4110	Rab33a	2.31828	0.319286	0.156218
4111	Hemk1	2.31823	0.501578	0.156218
4112	Htra1	2.31811	0.286023	0.15623
4113	Ccnk	2.31443	0.328178	0.157731
4114	Hexa	2.31431	0.172505	0.15774
4115	Angel2	2.31335	0.227245	0.158108
4116	Gnl2	2.31246	0.115721	0.158393
4117	Dph5	2.3124	0.239886	0.158393
4118	Psma4	2.3124	0.126678	0.158393
4119	Herc2	2.31078	0.112391	0.158999
4120	Gm13293	2.3106	0.429148	0.159039
4121	Mettl16	2.3105	0.190081	0.159042
4122	Retreg2	2.31028	0.289272	0.159097
4123	Ccdc59	2.30934	0.153499	0.159456
4124	Blzf1	2.30869	0.38788	0.159696
4125	Lpin1	2.30849	0.2962	0.159742
4126	Gin1	2.3075	0.333944	0.160122
4127	Gm19500	2.30709	0.122314	0.160258
4128	Slc9a7	2.30686	0.16798	0.160316
4129	Stub1	2.30577	0.318939	0.160745
4130	Prpf38b	2.30549	0.0736972	0.160823
4131	Ncl	2.30448	0.161094	0.161215
4132	Fbrs	2.30424	0.421097	0.161279
4133	Vta1	2.30368	0.147667	0.16148
4134	A330049N07Rik	2.30308	0.128722	0.1617
4135	Atad1	2.30259	0.134849	0.161874
4136	Ern1	2.3024	0.214103	0.161914
4137	Mars1	2.30038	0.224947	0.162742
4138	Elmo2	2.30027	0.196206	0.162745
4139	Dennd10	2.3002	0.111157	0.162745
4140	Rragb	2.29992	0.261875	0.162826
4141	Mcrip1	2.29905	0.196624	0.163161
4142	Zfp949	2.29831	0.146419	0.163444
4143	Hmgn3	2.29793	0.174773	0.163566
4144	Knop1	2.2963	0.0546425	0.164235
4145	Arfgap2	2.29595	0.240051	0.164325
4146	Atxn3	2.29591	0.0843869	0.164325
4147	Ccdc149	2.29559	0.279033	0.164427
4148	Zfp809	2.29495	0.342124	0.164629
4149	Mindy1	2.29494	0.181013	0.164629
4150	Cltc	2.29429	0.0700552	0.164837
4151	Ammecr1l	2.29419	0.115653	0.164842
4152	Zfp983	2.29307	0.161425	0.165289
4153	Nup88	2.29249	0.204841	0.165481
4154	Rnf41	2.29245	0.216721	0.165481
4155	Uggt1	2.29179	0.126249	0.165732
4156	Gm17491	2.29159	0.346316	0.165779
4157	Fibp	2.29112	0.223994	0.165947
4158	Rab7b	2.29084	0.237737	0.166027
4159	Shld1	2.2894	0.245737	0.166618
4160	Mks1	2.28916	0.64169	0.166686
4161	Wdr59	2.28846	0.140337	0.166953
4162	Pi4ka	2.28702	0.11692	0.167551
4163	Ercc6	2.28689	0.209906	0.167565
4164	Lman2l	2.28674	0.276838	0.167592
4165	Xrcc6	2.2864	0.418962	0.167706
4166	Ncaph2	2.28589	0.204213	0.167889
4167	Foxj3	2.28548	0.114612	0.168033
4168	Col11a1	2.28375	0.247154	0.168757
4169	Adcyap1r1	2.28253	0.440464	0.16926
4170	Cetn3	2.28196	0.25069	0.169447
4171	Naxd	2.28188	0.304591	0.169447
4172	Gys1	2.28184	0.247653	0.169447
4173	3830406C13Rik	2.28165	0.291323	0.169494
4174	Ninl	2.28088	0.330161	0.169781
4175	Arl8b	2.28083	0.223314	0.169781
4176	Cops5	2.27999	0.194652	0.170114
4177	Tfdp2	2.27972	0.0761052	0.170154
4178	Dtna	2.27968	0.157321	0.170154
4179	Tox4	2.27963	0.124309	0.170154
4180	Tspoap1	2.27947	0.297668	0.170186
4181	Keap1	2.27878	0.27683	0.170458
4182	Cwc22	2.27713	0.247242	0.171152
4183	Ccnh	2.27623	0.152924	0.171489
4184	Poglut1	2.27621	0.253995	0.171489
4185	Dgki	2.27585	0.125396	0.171611
4186	Ecsit	2.2755	0.263429	0.171728
4187	Commd4	2.27532	0.225243	0.171751
4188	Amotl1	2.27527	0.390516	0.171751
4189	Gm15246	2.27478	0.520948	0.171932
4190	Nova2	2.27438	0.106006	0.172069
4191	Mbtps2	2.2743	0.155033	0.172069
4192	Mpc2	2.27415	0.176194	0.172092
4193	Slc30a7	2.27371	0.177451	0.172254
4194	Pank3	2.27341	0.175733	0.172348
4195	Tbc1d5	2.27239	0.161185	0.172768
4196	Kat2a	2.27187	0.1447	0.172964
4197	Kri1	2.27132	0.162597	0.173172
4198	Igdcc4	2.27039	0.271584	0.173555
4199	Pcgf5	2.27003	0.164492	0.173642
4200	Septin3	2.27002	0.329587	0.173642
4201	Nrbp1	2.26952	0.228277	0.173828
4202	Kbtbd11	2.26912	0.364187	0.173969
4203	Vapb	2.26852	0.218051	0.1742
4204	Thoc2l	2.26839	0.143745	0.174221
4205	Ssbp1	2.26816	0.370204	0.174287
4206	Rnf112	2.26787	0.251325	0.174375
4207	Sugct	2.26727	0.180663	0.174611
4208	Cpeb3	2.26466	0.134154	0.175763
4209	Pisd	2.26351	0.207567	0.176248
4210	Kif6	2.26315	0.108954	0.176373
4211	Ptprn2	2.2628	0.0943003	0.176493
4212	Coq8b	2.26254	0.129567	0.176495
4213	Syngr1	2.26251	0.280687	0.176495
4214	Rorb	2.26241	0.0654742	0.176495
4215	Luzp1	2.26237	0.100745	0.176495
4216	Wdfy1	2.26236	0.0996469	0.176495
4217	Dnal1	2.26128	0.138201	0.176949
4218	Lsm7	2.26077	0.17888	0.177143
4219	Traf4	2.26028	0.452621	0.17733
4220	1110002L01Rik	2.25967	0.190981	0.177501
4221	Mapre1	2.25964	0.238123	0.177501
4222	Ccs	2.25938	0.305641	0.177538
4223	Cpne1	2.25924	0.072369	0.177563
4224	Yaf2	2.25662	0.112898	0.178737
4225	Dcaf17	2.25651	0.123782	0.178748
4226	Gm12324	2.25609	0.36919	0.178903
4227	Srd5a1	2.25256	0.39283	0.18047
4228	Tmem151a	2.25256	0.113046	0.18047
4229	Srpk1	2.25228	0.0838167	0.18056
4230	Atp6ap1	2.25122	0.299831	0.181014
4231	Cpe	2.25107	0.0891886	0.181042
4232	B230307C23Rik	2.25093	0.17354	0.181068
4233	Lrp12	2.25039	0.21378	0.181229
4234	Tulp3	2.24999	0.0986946	0.181342
4235	Extl3	2.24977	0.10141	0.181404
4236	Cdv3	2.24919	0.272897	0.181638
4237	Mettl7a1	2.2486	0.307814	0.181874
4238	Hmgcll1	2.24833	0.110629	0.18196
4239	Nphp3	2.24821	0.268451	0.181974
4240	Chmp7	2.24777	0.257126	0.182105
4241	2310033P09Rik	2.24776	0.202931	0.182105
4242	Osbpl6	2.24657	0.0823967	0.182593
4243	Nrde2	2.24652	0.262973	0.182593
4244	Sesn1	2.24646	0.0692744	0.182593
4245	Sdf2	2.24541	0.350541	0.183048
4246	Acvr2b	2.24356	0.115796	0.183844
4247	Ints14	2.24207	0.162828	0.184509
4248	T2	2.2418	0.14347	0.184596
4249	Tprkb	2.2416	0.331367	0.184653
4250	Nudt4	2.24088	0.11087	0.184952
4251	Plpbp	2.24065	0.264947	0.18502
4252	Usp21	2.24046	0.397768	0.185068
4253	Mllt6	2.23944	0.250721	0.185516
4254	Ric8a	2.2379	0.312696	0.186216
4255	Kmt5c	2.23778	0.207923	0.18623
4256	Ccdc58	2.23756	0.29148	0.186293
4257	Pdia3	2.23726	0.214157	0.186395
4258	Abcg2	2.23702	0.223329	0.186465
4259	Bms1	2.23671	0.195915	0.186573
4260	Gm45159	2.23647	0.334138	0.186606
4261	Gabrg1	2.23643	0.426293	0.186606
4262	Cops4	2.23638	0.276726	0.186606
4263	C430049B03Rik	2.23511	0.713044	0.18715
4264	Vwc2	2.23508	0.256129	0.18715
4265	Zfp101	2.23472	0.138502	0.187276
4266	Osbpl9	2.23418	0.0668625	0.187497
4267	Zfp638	2.23376	0.149586	0.187625
4268	Capns1	2.23366	0.154634	0.187625
4269	Sfxn1	2.23365	0.245342	0.187625
4270	Cep104	2.23342	0.215985	0.187694
4271	Ercc5	2.23302	0.112975	0.187844
4272	Zc3h3	2.23275	0.341745	0.187865
4273	Zfp975	2.23275	0.194411	0.187865
4274	Zfpm1	2.23271	0.0842955	0.187865
4275	Chp1	2.23237	0.0929473	0.187988
4276	Megf8	2.23074	0.194614	0.188703
4277	Pabpc1	2.23072	0.140745	0.188703
4278	Znhit1	2.23017	0.342636	0.188864
4279	Arhgef18	2.23008	0.0859834	0.188864
4280	Zfp598	2.23006	0.393343	0.188864
4281	Rpl11	2.23004	0.145221	0.188864
4282	Kif13b	2.2296	0.0960175	0.189033
4283	Bbs2	2.22937	0.354781	0.189106
4284	Usp31	2.22927	0.157535	0.189111
4285	Trim62	2.22836	0.559224	0.189481
4286	Itfg2	2.22833	0.200519	0.189481
4287	Sgta	2.22784	0.189495	0.189677
4288	Pggt1b	2.2272	0.243017	0.189946
4289	Fbxo9	2.22712	0.170504	0.189946
4290	Gstz1	2.2265	0.15352	0.190205
4291	Crebl2	2.22585	0.214013	0.19048
4292	Ppp2cb	2.22569	0.248175	0.190514
4293	Gorasp2	2.22552	0.243586	0.190529
4294	Tnfrsf21	2.22548	0.236079	0.190529
4295	Nol11	2.22513	0.263348	0.190659
4296	Abhd10	2.22299	0.578967	0.191668
4297	Sap25	2.22286	0.285021	0.19169
4298	Csnk2a2	2.22169	0.202151	0.192225
4299	Adamtsl3	2.22118	0.305357	0.192434
4300	Nob1	2.22094	0.225205	0.192509
4301	Ube2q2	2.22067	0.100336	0.192598
4302	Aff4	2.21928	0.119072	0.193244
4303	Cavin4	2.21912	0.252038	0.193277
4304	Tubgcp3	2.2187	0.181949	0.193445
4305	Msi1	2.21844	0.272671	0.193527
4306	Nptn	2.21834	0.0699982	0.193535
4307	Rhpn2	2.21713	0.230758	0.194093
4308	Pofut1	2.21683	0.267315	0.194199
4309	Rchy1	2.21672	0.237036	0.194208
4310	Ttll3	2.21603	0.414084	0.194511
4311	Hmgcl	2.21558	0.05849	0.194693
4312	Cep164	2.21445	0.0896411	0.195211
4313	Map6	2.21417	0.0696902	0.195307
4314	Eif2ak1	2.21323	0.208278	0.195733
4315	Lca5	2.213	0.293388	0.195803
4316	Nxpe3	2.21239	0.112265	0.196066
4317	Map3k14	2.21229	0.230727	0.196071
4318	Ing4	2.21212	0.180036	0.196103
4319	Emc8	2.21205	0.18967	0.196103
4320	Lztr1	2.21145	0.156076	0.196362
4321	Dpy19l1	2.21131	0.0765545	0.196362
4322	Fbxo31	2.21128	0.415075	0.196362
4323	9530036O11Rik	2.21029	0.402031	0.196815
4324	Atg13	2.2095	0.104286	0.19717
4325	Rnf121	2.2091	0.128627	0.197316
4326	Snrpa	2.20903	0.363339	0.197316
4327	Nphp1	2.20879	0.308004	0.197395
4328	C9orf72	2.2081	0.246762	0.197697
4329	Gan	2.20772	0.121929	0.197843
4330	Supt7l	2.2074	0.451202	0.197962
4331	9330159F19Rik	2.20676	0.125361	0.198241
4332	Pcdha12	2.20575	0.166166	0.19871
4333	Ppm1g	2.20482	0.171715	0.199139
4334	Rbl2	2.20452	0.147771	0.199207
4335	Pphln1	2.20451	0.1404	0.199207
4336	Ube2e3	2.20426	0.123981	0.199291
4337	Smap2	2.20402	0.101213	0.199364
4338	Gbe1	2.20372	0.16983	0.199475
4339	Sptlc1	2.20264	0.198324	0.199936
4340	Trim8	2.20213	0.0823209	0.200151
4341	Flot2	2.20182	0.165572	0.200264
4342	Ero1a	2.20122	0.260325	0.200526
4343	Lpcat1	2.20112	0.255223	0.200532
4344	Golga3	2.20092	0.285529	0.200592
4345	Armc1	2.20075	0.415549	0.200633
4346	Fscn1	2.20033	0.0784795	0.200801
4347	Mzt1	2.20024	0.279215	0.200802
4348	Gm12743	2.20008	0.169773	0.200841
4349	Otulin	2.19998	0.296814	0.200844
4350	6030458C11Rik	2.19975	0.354946	0.200922
4351	Tmem255b	2.19919	0.585057	0.201163
4352	Stard3nl	2.19908	0.372112	0.201172
4353	Luc7l	2.19888	0.0935449	0.201174
4354	Prdm10	2.19886	0.110568	0.201174
4355	Cebpz	2.19882	0.0820923	0.201174
4356	Clip4	2.19862	0.295779	0.201215
4357	Zfp386	2.19856	0.298621	0.201215
4358	Pcdhac1	2.19821	0.307626	0.201348
4359	Pdxk	2.19776	0.268852	0.201534
4360	Ift122	2.19692	0.211955	0.201921
4361	Tmem35b	2.19618	0.433942	0.202251
4362	Strn	2.19611	0.0613609	0.202251
4363	Mtg2	2.19599	0.141894	0.202266
4364	Usp12	2.1951	0.187357	0.202682
4365	Mbd5	2.19494	0.157636	0.202716
4366	Agbl5	2.19463	0.310869	0.202834
4367	Pmvk	2.19277	0.182356	0.203749
4368	Ctnnbl1	2.19248	0.126427	0.203856
4369	Sin3b	2.19235	0.193958	0.203877
4370	Sh3glb1	2.19216	0.0767869	0.203894
4371	Tmbim6	2.19206	0.411841	0.203894
4372	Rhbdl3	2.19201	0.234778	0.203894
4373	Adgb	2.19197	0.341141	0.203894
4374	Syne1	2.19184	0.152271	0.203913
4375	Mcm9	2.19002	0.260786	0.204781
4376	Oma1	2.19	0.17544	0.204781
4377	Polr3c	2.18939	0.245404	0.20505
4378	Tmem161a	2.18798	0.274194	0.205739
4379	Ptges3	2.18784	0.204284	0.205766
4380	Prpf3	2.18727	0.169121	0.206011
4381	Dpy30	2.1872	0.237593	0.206011
4382	Fbxo32	2.18691	0.072518	0.206117
4383	Lama4	2.18564	0.14695	0.206735
4384	Zfp74	2.18385	0.133918	0.207634
4385	Lclat1	2.18371	0.160861	0.207657
4386	Elovl5	2.18281	0.17821	0.20809
4387	9330111N05Rik	2.18219	0.239381	0.208371
4388	Cdkl5	2.18201	0.0600856	0.208416
4389	Csk	2.18174	0.206951	0.208515
4390	Gm10563	2.18111	0.235047	0.208778
4391	Irf3	2.18107	0.236442	0.208778
4392	Ammecr1	2.18038	0.145975	0.209097
4393	Aifm1	2.17911	0.120501	0.209721
4394	Pgp	2.17834	0.33834	0.210086
4395	Pced1b	2.17804	0.323143	0.210176
4396	Dap3	2.17771	0.200537	0.210279
4397	Hmgn2	2.17663	0.363139	0.210811
4398	Ndufv2	2.17648	0.192866	0.210841
4399	Sgsm2	2.17534	0.124219	0.211405
4400	Emc10	2.17522	0.299012	0.211423
4401	Slc25a26	2.17481	0.2602	0.211557
4402	Hdac6	2.17479	0.372143	0.211557
4403	Efl1	2.17456	0.200252	0.211634
4404	Rab22a	2.17434	0.140624	0.211705
4405	Rab21	2.17416	0.189033	0.211757
4406	Cradd	2.17384	0.127033	0.211879
4407	Arhgef7	2.17364	0.0859011	0.211937
4408	Dpp7	2.17149	0.475806	0.212954
4409	Prex2	2.17149	0.175959	0.212954
4410	Pnkd	2.17142	0.124057	0.212954
4411	Porcn	2.1714	0.143289	0.212954
4412	Ddb2	2.17101	0.168501	0.213115
4413	Sart3	2.1708	0.159729	0.21317
4414	Nup155	2.17074	0.295241	0.21317
4415	Ywhaz	2.17059	0.194505	0.213204
4416	Pgs1	2.1702	0.542079	0.21332
4417	Mtarc2	2.1702	0.278162	0.21332
4418	Senp2	2.16984	0.0438942	0.213449
4419	Dtx3	2.16975	0.296674	0.213449
4420	Senp3	2.16969	0.265014	0.213449
4421	Sem1	2.16899	0.382886	0.213783
4422	Izumo4	2.16871	0.328418	0.213884
4423	Mrpl1	2.16856	0.163503	0.213919
4424	Pdpr	2.16625	0.150679	0.215119
4425	Immp2l	2.16615	0.0861706	0.215127
4426	Zyx	2.16564	0.403629	0.215359
4427	Pde6d	2.16496	0.125514	0.215644
4428	Anapc7	2.16494	0.459934	0.215644
4429	Nsd3	2.16412	0.134108	0.216027
4430	Akap12	2.16402	0.358793	0.216027
4431	Gm11508	2.16397	0.22206	0.216027
4432	Zfp821	2.16337	0.244954	0.216308
4433	Mtmr2	2.16296	0.0623101	0.216481
4434	Sp2	2.16261	0.355188	0.216625
4435	Alg14	2.16091	0.33235	0.217509
4436	Cdc42ep1	2.16006	0.285555	0.217927
4437	Gnao1	2.15762	0.164067	0.219219
4438	Zcchc9	2.157	0.232051	0.219512
4439	Syap1	2.15617	0.219358	0.219922
4440	Napb	2.15576	0.141836	0.220099
4441	Sf3a1	2.15474	0.29009	0.220618
4442	Odf2l	2.15455	0.219957	0.220672
4443	Usp30	2.15437	0.231126	0.220725
4444	Aspscr1	2.15333	0.130072	0.221252
4445	Srrm3	2.15319	0.123587	0.221284
4446	Qdpr	2.15084	0.155903	0.222539
4447	Ppa2	2.1502	0.289432	0.222851
4448	Nnt-1	2.15005	0.183891	0.222883
4449	Fbf1	2.14925	0.176141	0.223282
4450	Pcdhac2	2.14831	0.243737	0.223759
4451	Cdr2l	2.14666	0.319221	0.224639
4452	Tiprl	2.14633	0.265104	0.224736
4453	Zfp672	2.14631	0.257371	0.224736
4454	Rhobtb2	2.14622	0.189188	0.224741
4455	Arl6ip1	2.14587	0.314146	0.224886
4456	Limk2	2.14565	0.124857	0.224948
4457	Ecd	2.14559	0.111975	0.224948
4458	Dhtkd1	2.1452	0.223246	0.225118
4459	Sec23ip	2.14467	0.216149	0.225364
4460	Atg16l2	2.14403	0.319998	0.225678
4461	Fgd6	2.14389	0.24768	0.225708
4462	Ttc1	2.14379	0.115263	0.225715
4463	Fam171a1	2.14277	0.123402	0.226188
4464	Fan1	2.14162	0.332934	0.226795
4465	Xpo5	2.14125	0.195792	0.226952
4466	Coil	2.14115	0.182036	0.22696
4467	Acot8	2.14084	0.405477	0.227086
4468	Myh14	2.14034	0.163939	0.227321
4469	Dgcr2	2.1401	0.134248	0.227386
4470	Lrp5	2.14005	0.55385	0.227386
4471	Ncln	2.13949	0.305387	0.227654
4472	Cep295	2.13874	0.0763351	0.228033
4473	Adamtsl4	2.13842	0.154067	0.228145
4474	Zfp846	2.13837	0.279871	0.228145
4475	Cep63	2.1379	0.203751	0.228362
4476	Nom1	2.13763	0.28499	0.228464
4477	Rnf217	2.13734	0.171184	0.228581
4478	Gk5	2.13587	0.194213	0.229323
4479	Smc4	2.13565	0.0850332	0.229396
4480	Fam117a	2.13434	0.350595	0.230097
4481	Rprd1b	2.13373	0.145694	0.230397
4482	Ncan	2.13165	0.209227	0.231544
4483	Pex13	2.13042	0.194884	0.232205
4484	Pign	2.13007	0.152669	0.232356
4485	Glrx2	2.12958	0.232289	0.232584
4486	Agpat1	2.1295	0.238048	0.232584
4487	Slc13a5	2.12895	0.20083	0.232853
4488	Steep1	2.1288	0.138312	0.232891
4489	Clpp	2.12855	0.109908	0.232982
4490	Taf1a	2.12747	0.259845	0.233557
4491	Psmd7	2.12669	0.0521893	0.23391
4492	Slc16a2	2.12599	0.276193	0.234269
4493	Depdc1b	2.12584	0.203044	0.234301
4494	Arl2	2.12401	0.169362	0.23532
4495	Coa8	2.12315	0.1201	0.235774
4496	Ankmy2	2.11988	0.234118	0.237644
4497	Cacna1a	2.11925	0.0953265	0.237963
4498	Med23	2.11912	0.13269	0.237988
4499	Hibch	2.11805	0.267696	0.238566
4500	Dgke	2.11747	0.230838	0.238859
4501	Aarsd1	2.11724	0.27394	0.238944
4502	Scn2a	2.11524	0.072563	0.240078
4503	Nav3	2.11508	0.073233	0.24012
4504	Tmod3	2.11488	0.140879	0.240176
4505	Cnnm3	2.11481	0.168606	0.240176
4506	Slc15a4	2.11366	0.299866	0.240809
4507	Nudt5	2.11328	0.312576	0.240982
4508	Klf8	2.11311	0.183971	0.241033
4509	Gm5577	2.11287	0.338563	0.241122
4510	Slc12a2	2.11258	0.0926886	0.241243
4511	Flii	2.11134	0.291114	0.241934
4512	Edem1	2.11108	0.199185	0.242039
4513	Lmo3	2.11084	0.30514	0.242126
4514	Chd1l	2.11039	0.173463	0.242346
4515	Ercc8	2.11026	0.293906	0.242373
4516	Camk2g	2.11002	0.0703105	0.242459
4517	Pmpca	2.10925	0.468114	0.242873
4518	Ndufs2	2.10901	0.369865	0.24296
4519	Clk3	2.10884	0.154013	0.243013
4520	5730419F03Rik	2.10843	0.163824	0.243205
4521	Parl	2.10765	0.110932	0.243623
4522	Qtrt1	2.10752	0.159542	0.243646
4523	Ldb2	2.10668	0.0874226	0.2441
4524	Lsm1	2.10583	0.269523	0.244564
4525	Zgrf1	2.10557	0.272167	0.244665
4526	Mospd2	2.10436	0.22686	0.245346
4527	D630003M21Rik	2.10402	0.374996	0.245496
4528	Sc5d	2.10353	0.345258	0.245688
4529	Gpr155	2.10327	0.138684	0.245784
4530	Rbm3	2.1032	0.280079	0.245784
4531	S100a3	2.10296	0.511561	0.245874
4532	Kdsr	2.10279	0.32317	0.245922
4533	Unkl	2.1021	0.163117	0.246288
4534	Psat1	2.10129	0.206297	0.246731
4535	Cep152	2.10086	0.201795	0.246939
4536	Pacsin3	2.10018	0.414139	0.2473
4537	Ccnd3	2.09935	0.156187	0.247751
4538	Htr1f	2.09903	0.171286	0.247849
4539	Gm38182	2.09901	0.275038	0.247849
4540	Gm2411	2.09859	0.092468	0.248056
4541	Disp3	2.09811	0.387268	0.248293
4542	Abhd14a	2.09789	0.385543	0.248375
4543	Cnot4	2.0978	0.11979	0.248378
4544	Ndor1	2.09658	0.133626	0.249069
4545	Acan	2.09647	0.528204	0.249085
4546	Nrp2	2.09568	0.286454	0.249461
4547	Cwc25	2.09568	0.12038	0.249461
4548	Has2	2.09533	0.634668	0.249619
4549	Samd12	2.09519	0.0840002	0.249657
4550	Anp32b	2.09489	0.313276	0.249779
4551	Chst2	2.09481	0.350129	0.249779
4552	Usp14	2.09451	0.120323	0.249909
4553	Sec61a1	2.09422	0.185834	0.250008
4554	Ddrgk1	2.09418	0.20523	0.250008
4555	Slu7	2.09375	0.15108	0.250217
4556	Col20a1	2.09347	0.225657	0.250334
4557	Ofd1	2.09304	0.207683	0.25055
4558	Vangl1	2.09264	0.239799	0.25064
4559	Akap7	2.09264	0.0507292	0.25064
4560	Spsb4	2.09256	0.535209	0.25064
4561	Sp3os	2.09254	0.249646	0.25064
4562	Zfp423	2.09239	0.286126	0.25068
4563	Ctps2	2.09166	0.164548	0.251075
4564	Prkaa2	2.09092	0.0995236	0.251477
4565	Ublcp1	2.09034	0.314352	0.251757
4566	Tab1	2.09029	0.263395	0.251757
4567	Cep170	2.09001	0.0645662	0.251877
4568	Slitrk5	2.08964	0.269756	0.252029
4569	Cdc23	2.08959	0.202646	0.252029
4570	Smim14	2.08896	0.0673246	0.252364
4571	Etv5	2.08751	0.144492	0.253213
4572	Pdhb	2.08676	0.0991968	0.253573
4573	Cdh11	2.0867	0.0834479	0.253573
4574	Chn2	2.08667	0.0855782	0.253573
4575	Slc39a7	2.08647	0.166727	0.253643
4576	mt-Nd1	2.0859	0.215095	0.253942
4577	Mrpl48	2.08568	0.152639	0.254022
4578	Nup85	2.08483	0.305835	0.2545
4579	Hmgb1	2.08447	0.0548444	0.254667
4580	Pigb	2.084	0.378473	0.254911
4581	Dynll2	2.08318	0.140156	0.255367
4582	Gfpt1	2.08221	0.149557	0.255879
4583	Fnta	2.08219	0.079491	0.255879
4584	Prcc	2.08172	0.180586	0.256117
4585	Ahctf1	2.08034	0.15978	0.256901
4586	Me2	2.0803	0.0802847	0.256901
4587	Gm29521	2.07997	0.456711	0.257018
4588	Pigk	2.07993	0.127457	0.257018
4589	Gm37529	2.0797	0.0650271	0.257028
4590	Zfp469	2.07968	0.526929	0.257028
4591	Gipc1	2.07966	0.297311	0.257028
4592	Polb	2.07926	0.0907806	0.257223
4593	Nt5m	2.0791	0.450577	0.257271
4594	Zcwpw1	2.07886	0.199847	0.25732
4595	Foxg1	2.07885	0.453351	0.25732
4596	Prmt7	2.07849	0.14684	0.257489
4597	Fhip2b	2.07827	0.177227	0.257575
4598	Clip1	2.07655	0.0629009	0.25855
4599	Slc4a10	2.07634	0.0853802	0.258571
4600	Pabpc4	2.07634	0.178549	0.258571
4601	Gm19705	2.07515	0.462391	0.259271
4602	Ppp1r16a	2.07462	0.15357	0.259546
4603	Gsg1l	2.07393	0.261964	0.259932
4604	Zfp825	2.07292	0.497615	0.260514
4605	Abraxas2	2.07273	0.184861	0.260577
4606	Gabpb1	2.07265	0.167494	0.260577
4607	Maea	2.07228	0.288241	0.260755
4608	Tafa4	2.07201	0.449536	0.260871
4609	Snx22	2.07193	0.562207	0.260871
4610	Nars2	2.07025	0.162438	0.261883
4611	Strbp	2.06968	0.110088	0.26219
4612	Morc2a	2.06953	0.150605	0.262233
4613	Acad8	2.06658	0.252406	0.264067
4614	Plxdc2	2.06614	0.0938114	0.264296
4615	Mgat3	2.06586	0.0657893	0.264415
4616	Cdk10	2.06558	0.167056	0.264543
4617	Dnmt1	2.06526	0.151507	0.264694
4618	Spata1	2.06467	0.367318	0.265013
4619	Brox	2.06408	0.173681	0.265257
4620	Atxn7l1	2.06404	0.0587039	0.265257
4621	Grid2ip	2.06403	0.539967	0.265257
4622	Atg4c	2.06302	0.104745	0.265856
4623	Brap	2.06251	0.205473	0.266129
4624	B3galt1	2.06235	0.149154	0.266175
4625	Mms19	2.06193	0.0715817	0.266393
4626	Tsg101	2.06172	0.242771	0.26641
4627	Timm17a	2.06165	0.262467	0.26641
4628	Clgn	2.06164	0.417479	0.26641
4629	Zbtb7c	2.06089	0.327003	0.266839
4630	Fam234b	2.06066	0.139239	0.266931
4631	Mbtps1	2.06009	0.365081	0.267249
4632	Cnrip1	2.0581	0.0815737	0.268423
4633	Gga1	2.05785	0.163466	0.268534
4634	Zc3h14	2.05762	0.197011	0.268626
4635	Tipin	2.05748	0.30842	0.268659
4636	Slc38a3	2.05709	0.37016	0.26886
4637	Rnf11	2.05686	0.273535	0.268951
4638	Phf20	2.05676	0.106986	0.268962
4639	Lncpint	2.05579	0.0547113	0.269508
4640	Hspbap1	2.05575	0.219654	0.269508
4641	Gm29254	2.05519	0.180097	0.269812
4642	Rcan3	2.05458	0.371467	0.270158
4643	Vdac2	2.05425	0.185026	0.270314
4644	A230077H06Rik	2.05397	0.328737	0.270444
4645	Tada3	2.05341	0.308359	0.270752
4646	Nacad	2.0531	0.137139	0.270898
4647	Idh3b	2.05287	0.324071	0.270936
4648	Hpf1	2.05287	0.23671	0.270936
4649	Mfap1b	2.05227	0.22741	0.271276
4650	Nkx6-2	2.05156	0.266591	0.27168
4651	Aldh6a1	2.0507	0.298334	0.272192
4652	Sys1	2.04979	0.246129	0.27271
4653	Nfe2l3	2.04974	0.0734395	0.27271
4654	Gpatch1	2.04901	0.045736	0.273135
4655	Rnf167	2.04886	0.314749	0.273175
4656	Usp19	2.04851	0.309782	0.273351
4657	Ptgds	2.04801	0.131746	0.273623
4658	Med6	2.04704	0.236093	0.27415
4659	Slc33a1	2.04699	0.17059	0.27415
4660	Commd3	2.04695	0.422274	0.27415
4661	Dusp10	2.04652	0.153634	0.274378
4662	Cdadc1	2.04622	0.0964292	0.274494
4663	Mblac2	2.04588	0.13154	0.274598
4664	Eef1a1	2.04584	0.248382	0.274598
4665	Fem1c	2.04569	0.33497	0.274645
4666	Sumo1	2.04469	0.103056	0.27525
4667	Gna11	2.04425	0.16293	0.275482
4668	Hacl1	2.04344	0.158224	0.275962
4669	Stxbp2	2.04331	0.13408	0.275991
4670	Zfp248	2.04282	0.168214	0.276261
4671	Pros1	2.0422	0.409681	0.276619
4672	Atl3	2.0411	0.0614559	0.277293
4673	Ptpn11	2.04044	0.0622718	0.277679
4674	1700012D14Rik	2.04027	0.0830537	0.27769
4675	Gm5535	2.04021	0.0984178	0.27769
4676	Arrb1	2.04016	0.202248	0.27769
4677	Kctd17	2.0397	0.167636	0.277944
4678	Trappc13	2.03945	0.0908218	0.278051
4679	Naa20	2.03916	0.113954	0.278184
4680	Ldb3	2.03812	0.112695	0.278802
4681	Nkap	2.03807	0.0872799	0.278802
4682	Apaf1	2.03798	0.277382	0.278802
4683	Ripk1	2.03742	0.121896	0.279119
4684	Gm27177	2.03687	0.314528	0.279431
4685	Frrs1l	2.03609	0.215023	0.279903
4686	Ddit4	2.03598	0.464524	0.279915
4687	Ift81	2.03447	0.147947	0.280815
4688	Atf4	2.03311	0.284073	0.281643
4689	Atp13a1	2.03308	0.281244	0.281643
4690	Wtip	2.03276	0.371611	0.281795
4691	Idh3g	2.0325	0.227744	0.281874
4692	Eif3e	2.03247	0.179308	0.281874
4693	Tmem39a	2.03207	0.168613	0.282088
4694	Septin1	2.03118	0.283693	0.282634
4695	Ccdc34	2.031	0.0654578	0.282688
4696	Lipa	2.03093	0.228509	0.282688
4697	Dis3	2.02984	0.327882	0.283365
4698	Ak5	2.02958	0.0928262	0.283485
4699	Catsperd	2.02895	0.421675	0.283853
4700	Eef1g	2.02822	0.31044	0.284293
4701	Arhgap42	2.02755	0.158406	0.284677
4702	Slc25a37	2.02749	0.221499	0.284677
4703	Plxnc1	2.02713	0.239897	0.284789
4704	Manbal	2.02713	0.275597	0.284789
4705	Zfp410	2.02702	0.211186	0.284789
4706	Abcb1b	2.02698	0.392257	0.284789
4707	Gng2	2.02655	0.208777	0.284963
4708	Apbb3	2.02647	0.26557	0.284963
4709	Trit1	2.02642	0.236678	0.284963
4710	Fhip1b	2.02638	0.183439	0.284963
4711	Ino80	2.02551	0.0887414	0.285493
4712	Znhit6	2.02539	0.3157	0.285516
4713	Dnajc21	2.02497	0.0511081	0.285743
4714	Zfp608	2.02458	0.159459	0.285957
4715	Mob1b	2.02424	0.133809	0.286101
4716	3110021N24Rik	2.02419	0.376771	0.286101
4717	Ergic1	2.02409	0.0784039	0.286115
4718	Pantr2	2.02288	0.309973	0.286858
4719	Arhgap44	2.02283	0.0990525	0.286858
4720	Atp6v0c	2.02245	0.330408	0.287058
4721	Traf5	2.02217	0.176246	0.287192
4722	Sox12	2.02198	0.259975	0.287265
4723	Set	2.0215	0.25223	0.287535
4724	Gp1bb	2.02058	0.374375	0.288101
4725	Sanbr	2.02051	0.0522109	0.288101
4726	Atg4d	2.01828	0.259127	0.289576
4727	Bnip3l	2.01735	0.245308	0.290163
4728	Metrn	2.01672	0.313525	0.290542
4729	Tmf1	2.01627	0.104189	0.290789
4730	Crem	2.01552	0.200145	0.291253
4731	Cdc37l1	2.01529	0.10194	0.291353
4732	Cand1	2.0151	0.123773	0.291424
4733	Spaca6	2.01382	0.0956113	0.292257
4734	Slitrk1	2.01364	0.403596	0.292319
4735	Acat1	2.01322	0.112406	0.292557
4736	Cpsf3	2.01287	0.0799597	0.292741
4737	Cnppd1	2.01251	0.240136	0.292923
4738	Gltp	2.01243	0.313899	0.292923
4739	Fubp3	2.01129	0.130379	0.293663
4740	Gm49223	2.01066	0.0909973	0.293989
4741	Laptm4b	2.01065	0.210999	0.293989
4742	Polrmt	2.01051	0.302853	0.294025
4743	Capn5	2.01041	0.122329	0.294036
4744	Lsm12	2.01015	0.214589	0.294159
4745	Ubtf	2.00947	0.0723994	0.294578
4746	Ric8b	2.00934	0.142106	0.294607
4747	Syde1	2.00884	0.542153	0.294894
4748	Atp6v0a2	2.00808	0.0661844	0.295371
4749	Snrpd3	2.00704	0.20775	0.296042
4750	Babam1	2.00673	0.25031	0.296198
4751	Cyb5a	2.0064	0.278054	0.296369
4752	Pmepa1	2.00564	0.0763595	0.296842
4753	Lrrc4	2.00532	0.154405	0.297013
4754	Fbxl12	2.00515	0.32805	0.297023
4755	2900076A07Rik	2.00513	0.364559	0.297023
4756	Capn7	2.0048	0.162513	0.297196
4757	Tsga10	2.00327	0.135068	0.298219
4758	Suclg1	2.00151	0.245112	0.299403
4759	Tomm34	2.00016	0.25141	0.3003
4760	Sirt3	1.99875	0.20201	0.301247
4761	Dusp12	1.99754	0.29969	0.302027
4762	Rab5a	1.99749	0.240746	0.302027
4763	Sub1	1.99739	0.292849	0.302033
4764	C230037L18Rik	1.99706	0.13941	0.30221
4765	Nr2f1	1.99691	0.202839	0.302259
4766	Cdc42ep2	1.99575	0.251175	0.303027
4767	Jkamp	1.99535	0.146536	0.303195
4768	Nfs1	1.99534	0.119574	0.303195
4769	Polr3gl	1.99487	0.319299	0.303474
4770	Carmil1	1.99425	0.0614299	0.303855
4771	Tspan2	1.99411	0.0739365	0.303893
4772	Klhl22	1.99357	0.155128	0.304224
4773	Tiam1	1.99289	0.133177	0.304588
4774	Hypk	1.99187	0.280512	0.30526
4775	Glb1	1.99166	0.16939	0.305301
4776	Mapkbp1	1.99161	0.149903	0.305301
4777	Sms	1.99134	0.281847	0.305392
4778	S100a16	1.98971	0.365942	0.306512
4779	Tvp23a	1.98941	0.331239	0.306653
4780	Phlpp1	1.98934	0.113622	0.306653
4781	Nadk	1.98871	0.135421	0.307049
4782	Cep89	1.98798	0.197815	0.307518
4783	Cops2	1.98761	0.160848	0.307722
4784	Zfand4	1.98737	0.280384	0.307837
4785	Pip4p1	1.98691	0.325032	0.308105
4786	E2f4	1.98628	0.296785	0.308504
4787	Sfxn4	1.98494	0.268336	0.309293
4788	Sptan1	1.98475	0.0816326	0.309347
4789	Pced1a	1.98469	0.224554	0.309347
4790	Eci2	1.98442	0.39612	0.309415
4791	Mettl8	1.98442	0.323767	0.309415
4792	B3gat3	1.98413	0.243258	0.30948
4793	Wbp11	1.98412	0.132152	0.30948
4794	Mtpn	1.98408	0.309632	0.30948
4795	Lyn	1.98358	0.327826	0.309781
4796	Elac1	1.9833	0.486896	0.309857
4797	4933431E20Rik	1.9828	0.371759	0.310164
4798	Akap1	1.98265	0.30173	0.310206
4799	Sacm1l	1.98232	0.125508	0.310384
4800	Aff1	1.98089	0.0804755	0.311367
4801	Gm32834	1.98031	0.383192	0.311731
4802	Letmd1	1.97987	0.298566	0.311941
4803	Wdr33	1.97983	0.140861	0.311941
4804	Afg3l2	1.97977	0.121446	0.311941
4805	Trim39	1.9793	0.387743	0.312224
4806	Tmem208	1.97804	0.32247	0.313087
4807	Gm16499	1.97764	0.708239	0.313319
4808	Bsdc1	1.97738	0.119603	0.313446
4809	Cc2d1a	1.97643	0.122055	0.314086
4810	Atp6v1e1	1.97603	0.143059	0.314312
4811	Cog7	1.97551	0.327348	0.31464
4812	Smarcd1	1.97495	0.174745	0.314984
4813	Coro2b	1.97421	0.0727078	0.315468
4814	Pank1	1.97398	0.149097	0.315513
4815	Utp20	1.97391	0.241217	0.315513
4816	Npepl1	1.9739	0.42478	0.315513
4817	Exoc1	1.97373	0.0843532	0.315569
4818	Snhg1	1.97262	0.356952	0.31633
4819	Mfsd14b	1.97235	0.177073	0.316472
4820	Kif26b	1.9722	0.21694	0.316478
4821	Slc35e2	1.97217	0.271462	0.316478
4822	Fbxo10	1.97125	0.27382	0.317093
4823	Tle1	1.97036	0.0821932	0.317695
4824	Gstp2	1.96942	0.136021	0.318328
4825	Tmem19	1.96912	0.113741	0.318492
4826	Bloc1s5	1.96875	0.332932	0.31869
4827	Zfp142	1.96868	0.191358	0.31869
4828	Proser1	1.96826	0.411069	0.318929
4829	Gas2	1.96819	0.170482	0.318929
4830	Usp11	1.96743	0.232966	0.319433
4831	Mmp14	1.96731	0.443619	0.319457
4832	Pard3b	1.9669	0.116034	0.319703
4833	Sharpin	1.96615	0.190612	0.320201
4834	Vash1	1.96577	0.305879	0.320422
4835	Cacna2d4	1.96511	0.164154	0.320852
4836	Pcif1	1.96483	0.179555	0.320994
4837	Chsy1	1.96367	0.36035	0.321723
4838	Zc3h11a-1	1.96366	0.135549	0.321723
4839	Bak1	1.96361	0.327459	0.321723
4840	Pptc7	1.96332	0.181369	0.321875
4841	Tcn2	1.9628	0.52324	0.322204
4842	Otud7b	1.96262	0.120959	0.322268
4843	E230029C05Rik	1.96254	0.108087	0.322268
4844	Rpl5	1.96031	0.16173	0.32389
4845	Tfdp1	1.95969	0.430217	0.324295
4846	Trak2	1.95949	0.125977	0.324382
4847	Hlf	1.95928	0.175199	0.324475
4848	Ppm1d	1.959	0.314538	0.32457
4849	Arpp19	1.95898	0.13145	0.32457
4850	Uxs1	1.95852	0.191091	0.324852
4851	Slc39a6	1.9574	0.452959	0.325636
4852	Zfp322a	1.95635	0.16187	0.326296
4853	Rpap1	1.95628	0.213199	0.326296
4854	Slc4a2	1.95589	0.171159	0.32647
4855	8030462N17Rik	1.95588	0.0890288	0.32647
4856	Cyb5r4	1.95431	0.0733698	0.327599
4857	Rbm34	1.954	0.214578	0.327775
4858	Rhot2	1.95362	0.186963	0.327999
4859	Mpp7	1.95347	0.161468	0.328045
4860	Scarb1	1.95337	0.207805	0.328054
4861	Gm35040	1.95308	0.374475	0.328217
4862	Cep85	1.95292	0.0824191	0.328268
4863	Gtf2h1	1.95258	0.0592965	0.328443
4864	Cars2	1.95252	0.202038	0.328443
4865	Fkbp9	1.95237	0.206169	0.328491
4866	Thap2	1.952	0.0842513	0.328714
4867	Wbp2	1.95152	0.234335	0.329017
4868	Nub1	1.95136	0.161983	0.329072
4869	Acss2	1.95107	0.0407253	0.329228
4870	Psmb1	1.95079	0.19931	0.329373
4871	Sirt4	1.95058	0.24327	0.329424
4872	Gm19951	1.95047	0.218372	0.329424
4873	Atp5pb	1.95047	0.302668	0.329424
4874	Tbc1d8	1.94983	0.14772	0.329695
4875	Thap4	1.94982	0.320055	0.329695
4876	Sart1	1.9498	0.308695	0.329695
4877	Eml2	1.94966	0.0626313	0.329695
4878	Eipr1	1.94966	0.130076	0.329695
4879	Tmem41b	1.9496	0.26869	0.329695
4880	Fam53c	1.94899	0.365759	0.330052
4881	Lmnb1	1.94889	0.312503	0.330052
4882	Slc35d1	1.94888	0.0647075	0.330052
4883	Abcb8	1.94868	0.174426	0.330139
4884	Srp54b	1.94744	0.163214	0.331025
4885	Rexo4	1.94703	0.241511	0.331235
4886	Lpgat1	1.947	0.0827091	0.331235
4887	Dtwd2	1.94592	0.31323	0.332003
4888	Tmem59	1.94562	0.118929	0.332103
4889	Gpr108	1.94562	0.277903	0.332103
4890	Mmaa	1.94551	0.262879	0.332119
4891	Tpcn2	1.94398	0.416701	0.33324
4892	Zfp113	1.94246	0.519462	0.334352
4893	BC065397	1.94176	0.303566	0.334826
4894	Zfp617	1.94098	0.314299	0.335367
4895	Tbc1d1	1.94009	0.149733	0.33599
4896	Gm2a	1.93991	0.703082	0.336063
4897	Gm11906	1.93925	0.204562	0.336512
4898	Rars	1.93914	0.301942	0.336535
4899	Usp46	1.93856	0.155282	0.336922
4900	Slc49a4	1.93807	0.233364	0.337236
4901	Prxl2a	1.93726	0.262785	0.337738
4902	Dlg3	1.93725	0.241815	0.337738
4903	Shroom3	1.93692	0.173454	0.337933
4904	Mrps21	1.93627	0.393706	0.338377
4905	Gid4	1.93569	0.13973	0.33876
4906	2310015A10Rik	1.93499	0.459811	0.339203
4907	Orc5	1.93496	0.177714	0.339203
4908	Ndufs7	1.93373	0.318759	0.340103
4909	Vps45	1.9336	0.163374	0.340138
4910	Rab33b	1.93264	0.184623	0.340792
4911	Emc7	1.93259	0.273001	0.340792
4912	Zfp518a	1.9325	0.315316	0.340801
4913	Sema7a	1.93232	0.18204	0.340871
4914	Ctsf	1.93203	0.102005	0.341032
4915	Zfp24	1.93184	0.374195	0.341116
4916	Eif2b4	1.93172	0.103232	0.34114
4917	Ptcd3	1.93164	0.225634	0.34114
4918	Skiv2l	1.93094	0.268414	0.341622
4919	Hmgn1	1.93058	0.224745	0.341844
4920	Hspa5	1.93004	0.435766	0.3422
4921	Wbp1	1.92952	0.381963	0.342544
4922	Akirin1	1.9292	0.196077	0.342733
4923	Arih1	1.92856	0.135403	0.34317
4924	Uqcrc1	1.92847	0.261598	0.343172
4925	Mtap	1.92818	0.461836	0.343335
4926	Spg20	1.9278	0.218084	0.343567
4927	Azi2	1.92762	0.178297	0.343643
4928	Gpat4	1.92734	0.198919	0.343793
4929	Baz1b	1.92673	0.0891979	0.344212
4930	Gabbr2	1.92626	0.0615236	0.344511
4931	Rbmx	1.92612	0.166863	0.344511
4932	Dcaf7	1.92605	0.25415	0.344511
4933	Ankzf1	1.92601	0.120787	0.344511
4934	Ap2s1	1.92506	0.104105	0.345199
4935	Sun1	1.92472	0.231858	0.345407
4936	Uba6	1.92441	0.100353	0.345582
4937	Pcdhga1	1.92424	0.630485	0.345651
4938	Prmt2	1.92326	0.262968	0.346361
4939	Ankrd52	1.92313	0.239092	0.346402
4940	Pth1r	1.92284	0.493073	0.346559
4941	Trim23	1.9227	0.180262	0.346608
4942	Man1c1	1.92157	0.0968112	0.34744
4943	Rcl1	1.92088	0.342082	0.347922
4944	Fbxl4	1.92062	0.187678	0.348061
4945	Zfp143	1.91877	0.306674	0.349481
4946	Gm29502	1.91837	0.24292	0.349736
4947	Mrpl58	1.91804	0.342938	0.349929
4948	Rabl2	1.91742	0.199147	0.350318
4949	Hnrnph2	1.91739	0.217119	0.350318
4950	Fbxo4	1.91686	0.288031	0.350675
4951	Sass6	1.91667	0.192024	0.350696
4952	Zcchc10	1.91666	0.416915	0.350696
4953	Atg9a	1.91623	0.308287	0.35098
4954	Mybl1	1.91507	0.662939	0.351841
4955	Phex	1.91497	0.346552	0.351857
4956	Cnnm2	1.91409	0.109322	0.352501
4957	Vps33a	1.91386	0.109187	0.352612
4958	Exoc6	1.91373	0.071557	0.352653
4959	Rbms2	1.91269	0.146069	0.353426
4960	Cep85l	1.91215	0.0639061	0.353792
4961	E430024I08Rik	1.91197	0.263052	0.353866
4962	Kcnk13	1.91189	0.0583148	0.353866
4963	Slc38a2	1.91169	0.0487311	0.353955
4964	Yy1	1.91138	0.176073	0.354144
4965	Paxx	1.91036	0.191549	0.3549
4966	Uba1	1.9095	0.365589	0.355535
4967	Cnot9	1.90933	0.237712	0.355601
4968	Pi4k2a	1.90907	0.208793	0.355742
4969	Snhg9	1.90836	0.276082	0.356251
4970	Xpnpep3	1.90751	0.101897	0.35687
4971	Fbxo45	1.90743	0.433018	0.35687
4972	Ywhag	1.90641	0.12706	0.35764
4973	Tmem243	1.90615	0.175998	0.357778
4974	Dtx1	1.9042	0.193851	0.359309
4975	Polr3h	1.904	0.328891	0.359408
4976	Tbc1d4	1.90364	0.19716	0.359632
4977	Fam177a2	1.90315	0.245837	0.35989
4978	Uhmk1	1.90133	0.422577	0.36132
4979	Amd1	1.90041	0.0501696	0.362016
4980	Paxip1	1.89974	0.493954	0.362493
4981	Uspl1	1.89942	0.195346	0.362689
4982	Fnbp1l	1.8993	0.135417	0.362721
4983	Polr2m	1.89889	0.421178	0.362985
4984	Tmem150a	1.89819	0.394962	0.363435
4985	Kif3b	1.89818	0.117066	0.363435
4986	Usp49	1.89795	0.246602	0.363558
4987	Suclg2	1.89756	0.455635	0.363806
4988	Npm1	1.89721	0.238374	0.364031
4989	Rnf7	1.89667	0.714815	0.364408
4990	Zfp771	1.89629	0.247279	0.364649
4991	Nol8	1.89619	0.146645	0.364649
4992	Sec24d	1.89612	0.284168	0.364649
4993	Bmp4	1.89596	0.318904	0.364711
4994	Jakmip3	1.89577	0.074833	0.364797
4995	Hdhd5	1.89531	0.136881	0.365106
4996	Nemf	1.89522	0.101334	0.36511
4997	Slc7a10	1.89485	0.351617	0.36535
4998	Kcnab1	1.89422	0.0667192	0.365801
4999	Ufsp2	1.89407	0.079601	0.365854
5000	Ro60	1.89341	0.353704	0.366311
5001	Dcaf13	1.89336	0.329043	0.366311
5002	Rnf24	1.89189	0.176182	0.367461
5003	Lmbr1l	1.89128	0.322386	0.367901
5004	Alkbh1	1.89101	0.105253	0.368059
5005	Map3k12	1.89059	0.093428	0.368341
5006	Ssh3	1.89007	0.226262	0.368649
5007	Map6d1	1.89005	0.386877	0.368649
5008	Dync1i2	1.88966	0.0815067	0.368903
5009	Map2k7	1.88938	0.30503	0.369068
5010	Ccp110	1.88922	0.0723622	0.369125
5011	Slc39a13	1.88788	0.258389	0.370181
5012	Apoe	1.88775	0.339095	0.37022
5013	Krba1	1.88612	0.282503	0.371525
5014	Kdelr1	1.88562	0.336608	0.371877
5015	Topors	1.88478	0.168054	0.372511
5016	Utp6	1.88466	0.152922	0.372541
5017	Prpsap2	1.88429	0.193195	0.372782
5018	Orc2	1.88376	0.0669317	0.373144
5019	Pnpla6	1.88369	0.111752	0.373144
5020	Vps37b	1.88303	0.273062	0.373633
5021	Mef2b	1.88255	0.317135	0.373968
5022	Atrx	1.88192	0.152309	0.374428
5023	Dek	1.8815	0.0549376	0.374715
5024	Man2a1	1.8812	0.167709	0.374897
5025	Mpv17l	1.88013	0.151388	0.375736
5026	Pex3	1.87956	0.145852	0.376146
5027	Gclm	1.87803	0.217186	0.377378
5028	Glis1	1.87642	0.638397	0.378689
5029	Psmd6	1.876	0.252841	0.378975
5030	Abhd16a	1.87423	0.297299	0.380423
5031	Tmem191c	1.8728	0.224383	0.381503
5032	Nemp2	1.87224	0.260159	0.381913
5033	Brcc3	1.87167	0.222966	0.382328
5034	Gm47664	1.86994	0.190361	0.383756
5035	Atp2b3	1.86967	0.207158	0.383883
5036	4930570G19Rik	1.86962	0.282472	0.383883
5037	Sec24a	1.86945	0.0414958	0.383956
5038	Tmem132c	1.86875	0.383757	0.384493
5039	Tbca	1.86827	0.1545	0.384834
5040	Helq	1.86807	0.084013	0.384863
5041	Lmf1	1.86806	0.0573816	0.384863
5042	Spice1	1.86798	0.239925	0.384863
5043	Arid1b	1.86751	0.125994	0.38519
5044	Eif3h	1.86725	0.208609	0.385342
5045	Zc2hc1a	1.86683	0.0958524	0.385612
5046	Rpl32	1.86677	0.677374	0.385612
5047	6030442K20Rik	1.86662	0.500928	0.38567
5048	Vps26a	1.86613	0.181856	0.386023
5049	Mocs1	1.86582	0.223205	0.386216
5050	Wdr13	1.86561	0.148089	0.386323
5051	Zhx1	1.86526	0.110087	0.38656
5052	Glrx3	1.86509	0.263373	0.386632
5053	Htatsf1	1.86448	0.0944107	0.38709
5054	Tars2	1.86421	0.122	0.387247
5055	Ska2	1.864	0.303908	0.387356
5056	Mak16	1.86375	0.156216	0.387504
5057	Tbkbp1	1.86353	0.283443	0.38755
5058	Smarca1	1.86352	0.297252	0.38755
5059	Atraid	1.86129	0.138081	0.389431
5060	Gtf2e2	1.86106	0.218713	0.389505
5061	Tob2	1.86103	0.20492	0.389505
5062	Rnf168	1.86085	0.0942689	0.389585
5063	Kptn	1.86064	0.308418	0.38968
5064	Gnal	1.86057	0.159431	0.38968
5065	Ubr7	1.86013	0.271976	0.389997
5066	Derl2	1.86002	0.165198	0.390018
5067	Rnaseh2b	1.8599	0.255849	0.390042
5068	Borcs7	1.85912	0.190648	0.390654
5069	Yipf4	1.85816	0.231777	0.391375
5070	Mgat5	1.85813	0.0910884	0.391375
5071	Pfn2	1.85804	0.292311	0.391375
5072	4930578G10Rik	1.85744	0.0717774	0.391834
5073	Lhpp	1.85734	0.415003	0.391845
5074	Atg3	1.85613	0.106718	0.392837
5075	Scyl3	1.85524	0.153734	0.393543
5076	Rbm20	1.85414	0.332639	0.394373
5077	Tro	1.8537	0.251855	0.394682
5078	Rnf34	1.85355	0.259099	0.394741
5079	Jdp2	1.85319	0.139928	0.394985
5080	Stx1a	1.85262	0.138928	0.395416
5081	Atp1b3	1.85033	0.121685	0.397299
5082	Mrpl4	1.84968	0.420923	0.397798
5083	Ftsj1	1.84894	0.226482	0.398386
5084	Pcdhgb5	1.84842	0.241953	0.398772
5085	Duxbl1	1.8472	0.675226	0.39978
5086	Piezo2	1.84695	0.137242	0.399933
5087	Wdr82	1.84682	0.299273	0.399968
5088	Tpm3	1.84639	0.0670475	0.400281
5089	Tubgcp6	1.84622	0.268631	0.400353
5090	Mto1	1.84595	0.1002	0.400517
5091	Zbtb25	1.84451	0.204996	0.401731
5092	Col4a2	1.84396	0.244249	0.402151
5093	R3hdm4	1.84381	0.0972516	0.402207
5094	Pum3	1.84306	0.110407	0.402806
5095	Prdx1	1.84241	0.0372378	0.403317
5096	Ano6	1.84228	0.109483	0.40336
5097	Tmem65	1.84184	0.230175	0.403678
5098	Gm13380	1.84126	0.125982	0.404126
5099	Vars	1.84116	0.223805	0.404139
5100	Kin	1.84049	0.0712704	0.404666
5101	Cyp4f13	1.83944	0.0709211	0.405464
5102	Selenof	1.83943	0.616622	0.405464
5103	Srp68	1.83769	0.168915	0.406888
5104	Cmc4	1.83735	0.778056	0.407119
5105	Ipo5	1.83708	0.229075	0.407283
5106	Cul7	1.83688	0.608745	0.407391
5107	Tmpo	1.8357	0.301587	0.408388
5108	9530052E02Rik	1.83548	0.417579	0.408507
5109	Cep57l1	1.83469	0.172223	0.409146
5110	Vrk1	1.8343	0.245378	0.40943
5111	Ogdh	1.83367	0.0572756	0.409923
5112	Calm1	1.8333	0.0969503	0.410179
5113	Mrs2	1.8324	0.190246	0.410926
5114	Zfp260	1.83159	0.230314	0.41159
5115	Fut10	1.83129	0.220623	0.411784
5116	Rbis	1.83053	0.243593	0.412402
5117	Cox8a	1.83029	0.265535	0.412549
5118	Calcoco1	1.82985	0.292549	0.412873
5119	Nfxl1	1.82949	0.284154	0.413122
5120	Zmpste24	1.82904	0.258726	0.413458
5121	Gprasp2	1.82795	0.212341	0.414377
5122	Snupn	1.8277	0.0951505	0.414531
5123	Selenow	1.82681	0.095847	0.41527
5124	Ndufv1	1.82669	0.214517	0.415273
5125	Tbc1d13	1.82664	0.125098	0.415273
5126	Tmem209	1.82651	0.475322	0.415311
5127	4930581F22Rik	1.82614	0.0882303	0.415576
5128	Gm5945	1.82597	0.40771	0.415659
5129	Mbd1	1.8257	0.264654	0.415793
5130	Mapkapk5	1.82565	0.222188	0.415793
5131	Ccni	1.82551	0.185734	0.415845
5132	Dgat2	1.82542	0.268222	0.415845
5133	Dtnbp1	1.82401	0.206543	0.416993
5134	Ap1s2	1.82396	0.355016	0.416993
5135	Ppp1ca	1.82392	0.200682	0.416993
5136	Katnip	1.82382	0.0807878	0.417008
5137	Nr6a1os	1.82348	0.366377	0.417189
5138	Nckap5l	1.82339	0.310371	0.417189
5139	Gm21847	1.82337	0.190798	0.417189
5140	Fbxl18	1.82282	0.203886	0.417589
5141	Nrip1	1.82276	0.067705	0.417589
5142	Cct6a	1.82246	0.197909	0.417792
5143	Cdk2ap1	1.82125	0.333266	0.418837
5144	Hap1	1.82093	0.474816	0.418977
5145	Gnl3	1.82093	0.159296	0.418977
5146	Kif1c	1.82069	0.171933	0.419105
5147	Coq2	1.8206	0.257926	0.419105
5148	Luc7l2	1.82053	0.150376	0.419105
5149	Ap3d1	1.82014	0.0647934	0.419387
5150	Siah1a	1.82004	0.261426	0.419405
5151	Ctsb	1.81863	0.281755	0.420633
5152	Magi3	1.81812	0.0810323	0.421027
5153	Ubxn6	1.81766	0.32014	0.421378
5154	Tatdn3	1.81752	0.278741	0.421433
5155	4732471J01Rik	1.81724	0.0525056	0.421612
5156	Tmem29	1.8168	0.379357	0.421942
5157	Prpf4	1.81632	0.147945	0.422307
5158	Sumf2	1.81612	0.286117	0.422416
5159	Atpif1	1.81558	0.293155	0.422845
5160	Rad51d	1.81521	0.281748	0.423106
5161	Srp54c	1.81442	0.135916	0.423764
5162	Mkrn1	1.81365	0.265024	0.424412
5163	Pdrg1	1.81347	0.282841	0.424482
5164	Sall2	1.8134	0.298313	0.424482
5165	Jmjd6	1.81276	0.143975	0.424926
5166	Herpud2	1.81235	0.0805018	0.425152
5167	Itih3	1.81234	0.189984	0.425152
5168	Nudcd1	1.81134	0.186481	0.426013
5169	Card19	1.81124	0.388709	0.42603
5170	Arhgap1	1.81109	0.327553	0.42609
5171	Ptpn5	1.8109	0.155164	0.426186
5172	Satb1	1.81028	0.0403146	0.426694
5173	Bcl7c	1.8092	0.289205	0.427593
5174	Arhgef4	1.80909	0.147598	0.427593
5175	Polr1d	1.80907	0.302688	0.427593
5176	Nynrin	1.80869	0.420774	0.427868
5177	Vsig10	1.80796	0.467579	0.428477
5178	Tango6	1.80758	0.18613	0.428756
5179	Pwwp3a	1.80742	0.129193	0.428821
5180	Mpnd	1.80698	0.302446	0.429077
5181	Tmem266	1.80683	0.36379	0.429142
5182	Cxxc1	1.80632	0.439145	0.42954
5183	Fgfr1op2	1.80513	0.087612	0.430592
5184	Ddx17	1.8045	0.154284	0.43109
5185	Osbpl7	1.80443	0.0834354	0.43109
5186	Cd99l2	1.80413	0.178078	0.431289
5187	Atp1a1	1.8033	0.125396	0.431999
5188	Myef2l	1.80251	0.364152	0.432675
5189	5730455P16Rik	1.80166	0.32993	0.433397
5190	Gpatch4	1.80064	0.087969	0.434292
5191	Fah	1.80044	0.0748595	0.434335
5192	Zmat2	1.80042	0.111242	0.434335
5193	Btf3l4	1.80021	0.267281	0.434411
5194	Pcdhga11	1.80017	0.266539	0.434411
5195	Uck2	1.79943	0.117112	0.435039
5196	Amdhd2	1.79806	0.341683	0.436199
5197	Ldb1	1.79805	0.193392	0.436199
5198	Ube2q1	1.79796	0.280615	0.436201
5199	Gnl3l	1.79781	0.125333	0.436265
5200	Zfp395	1.7976	0.380537	0.436377
5201	Crim1	1.79737	0.0880267	0.436517
5202	Rtel1	1.79619	0.208522	0.437572
5203	Nit1	1.79607	0.239345	0.437603
5204	Col5a3	1.79567	0.446484	0.437904
5205	Psmd9	1.79544	0.189935	0.438047
5206	Plekha3	1.79374	0.174616	0.439595
5207	Psmd2	1.79172	0.222942	0.441467
5208	Wdtc1	1.79155	0.205736	0.441545
5209	Axin2	1.79121	0.252362	0.441792
5210	Snf8	1.79057	0.152373	0.442334
5211	Heg1	1.79047	0.0812143	0.442344
5212	Negr1	1.7897	0.135667	0.443002
5213	Ssna1	1.78845	0.261267	0.444133
5214	Klhl24	1.78798	0.158712	0.444505
5215	Usp25	1.78607	0.0625145	0.446284
5216	Pfas	1.78547	0.311495	0.446708
5217	Myh10	1.78528	0.12048	0.446807
5218	mt-Nd2	1.78409	0.458252	0.44778
5219	Txn2	1.78403	0.261003	0.44778
5220	Wdr12	1.78388	0.130648	0.447837
5221	Lemd2	1.78362	0.371262	0.447936
5222	Cdyl	1.78361	0.0502565	0.447936
5223	Rnf187	1.78319	0.154545	0.448265
5224	Prrt1	1.7826	0.0514664	0.448761
5225	Bzw2	1.78234	0.100731	0.448932
5226	Gpr176	1.78124	0.168527	0.449928
5227	Gm15859	1.78112	0.308483	0.449959
5228	Pld2	1.78086	0.0960937	0.45003
5229	Poc1a	1.78079	0.339611	0.45003
5230	Crtc1	1.78079	0.143529	0.45003
5231	Sox11	1.78031	0.299615	0.450416
5232	Lamp1	1.77985	0.327991	0.450783
5233	Rnf182	1.77964	0.542595	0.450908
5234	Gm7072	1.77872	0.307529	0.45173
5235	Kifc3	1.77838	0.296414	0.451981
5236	Noc2l	1.77795	0.128408	0.45224
5237	Plxna3	1.7779	0.471115	0.45224
5238	Morf4l2	1.77782	0.129768	0.45224
5239	Rpsa	1.77777	0.139639	0.45224
5240	Prpf38a	1.77734	0.376877	0.452508
5241	Mrtfb	1.77733	0.0427274	0.452508
5242	Pfn1	1.77701	0.638532	0.452741
5243	Wdyhv1	1.77504	0.235251	0.454602
5244	Ddx47	1.77495	0.30917	0.454603
5245	Svip	1.77469	0.119245	0.454776
5246	Rpf2	1.77417	0.338772	0.455207
5247	Pprc1	1.7728	0.145874	0.45648
5248	Ipo11	1.77264	0.0442558	0.456554
5249	Atg4a	1.7725	0.142757	0.456606
5250	Pdgfc	1.77239	0.0857545	0.456633
5251	Eif4b	1.772	0.0673952	0.456939
5252	Eef1d	1.77092	0.206237	0.457927
5253	Unc80	1.77068	0.0489777	0.45808
5254	Zfp668	1.77053	0.180721	0.458139
5255	Lypd1	1.77027	0.351215	0.458215
5256	Mir124-2hg	1.77022	0.164946	0.458215
5257	Tomm40	1.7702	0.0592462	0.458215
5258	Adck5	1.77	0.250833	0.458328
5259	Atp5c1	1.76974	0.0678272	0.458494
5260	Rnf4	1.76966	0.275346	0.458494
5261	Tcp11l2	1.76943	0.184557	0.45861
5262	Rpl30	1.76938	0.392666	0.45861
5263	Rps12	1.76925	0.297727	0.45865
5264	Rps6kl1	1.76896	0.148463	0.458856
5265	Fam13c	1.76793	0.0630974	0.4598
5266	Pcdhga6	1.76756	0.160634	0.460082
5267	Lars2	1.76704	0.0768899	0.46051
5268	Dedd	1.76688	0.147645	0.460539
5269	Ttc21b	1.76684	0.171813	0.460539
5270	Erg28	1.76676	0.124548	0.460539
5271	Rlim	1.76569	0.13304	0.461525
5272	Gm16083	1.76483	0.274919	0.462263
5273	Elp3	1.76478	0.310859	0.462263
5274	Golga5	1.76365	0.0865918	0.463307
5275	Hprt	1.76356	0.207204	0.463311
5276	Nup153	1.76344	0.1269	0.463353
5277	Arpc2	1.7631	0.0517559	0.463608
5278	Hdac2	1.76285	0.21802	0.463766
5279	9330117O12Rik	1.76275	0.0850531	0.46378
5280	Ptk2	1.76245	0.142634	0.464001
5281	Tm2d1	1.76211	0.27174	0.464258
5282	Ssu72	1.76201	0.133992	0.464269
5283	Ube2z	1.76157	0.208864	0.464627
5284	Mtmr4	1.76036	0.238941	0.465764
5285	Cpsf1	1.76021	0.248988	0.465822
5286	Galnt11	1.75941	0.130125	0.466546
5287	Ubtd2	1.75882	0.121676	0.467055
5288	Tor1b	1.7587	0.195104	0.467086
5289	Mapk6	1.75804	0.0752906	0.467675
5290	Nolc1	1.75684	0.169145	0.468619
5291	Erich1	1.75677	0.254543	0.468619
5292	Slc50a1	1.75676	0.295005	0.468619
5293	Insig2	1.75661	0.26872	0.468682
5294	Deptor	1.75645	0.132733	0.468763
5295	Aco1	1.7559	0.0766915	0.469231
5296	Wrnip1	1.75579	0.399716	0.469258
5297	Gm44200	1.75557	0.192842	0.469397
5298	Dvl2	1.75539	0.287646	0.469491
5299	Rpain	1.75404	0.447203	0.470771
5300	Slc25a32	1.75322	0.122185	0.471521
5301	Grk2	1.75296	0.235985	0.471697
5302	Gm12905	1.7525	0.242356	0.472078
5303	Rpe	1.75152	0.274102	0.472984
5304	Psma5	1.75134	0.226447	0.473085
5305	Pdcd10	1.74979	0.19112	0.474578
5306	Fads2	1.74906	0.159208	0.475239
5307	Prrc1	1.74854	0.222544	0.475684
5308	Sun2	1.74828	0.227825	0.475822
5309	Timp2	1.74823	0.144296	0.475822
5310	Hps4	1.74786	0.240171	0.476071
5311	Gm12216	1.74782	0.375026	0.476071
5312	Snx16	1.74722	0.188851	0.476508
5313	Gm46430	1.74673	0.349402	0.476929
5314	Siah2	1.74652	0.628137	0.477059
5315	Rbpj	1.74616	0.0350824	0.477336
5316	Polr1b	1.74589	0.34234	0.477532
5317	Thoc7	1.74562	0.0600022	0.477715
5318	Fbxo8	1.74521	0.137895	0.478052
5319	Syn1	1.74508	0.0661354	0.478094
5320	Kctd8	1.74497	0.126572	0.478123
5321	Zfp276	1.74453	0.036196	0.478487
5322	Apool	1.7441	0.265363	0.47884
5323	Git1	1.74381	0.174367	0.479043
5324	Rnf146	1.74373	0.16153	0.479043
5325	Klf9	1.7435	0.0603947	0.4792
5326	Bin3	1.74256	0.178604	0.479989
5327	Ift88	1.74237	0.0897119	0.480096
5328	Rpl17	1.74191	0.303777	0.480448
5329	Mrps15	1.74186	0.396373	0.480448
5330	Rnf145	1.74123	0.23887	0.481004
5331	Snhg3	1.7409	0.438016	0.481257
5332	Zcrb1	1.73845	0.0182339	0.48371
5333	Dnaja2	1.73788	0.21721	0.484214
5334	Tspan17	1.73746	0.139113	0.484401
5335	Cog2	1.73745	0.270471	0.484401
5336	Rap1gap2	1.73744	0.0655356	0.484401
5337	Ndufaf7	1.73693	0.192686	0.484841
5338	Rbak	1.73612	0.453253	0.485599
5339	Dnajc10	1.73549	0.130674	0.486164
5340	Bbs4	1.73528	0.163496	0.486294
5341	Rae1	1.73513	0.172417	0.486363
5342	Erdr1	1.73498	0.1666	0.486429
5343	Asb8	1.73359	0.223356	0.48779
5344	Grpel2	1.73273	0.303909	0.488563
5345	Pyroxd1	1.73268	0.247915	0.488563
5346	Ccdc112	1.73192	0.140074	0.489262
5347	Eloa	1.73184	0.213171	0.489264
5348	Plcb1	1.73172	0.0737673	0.489301
5349	Eif3l	1.73139	0.174275	0.489534
5350	Rnf114	1.73132	0.149082	0.489534
5351	Xpot	1.73065	0.205421	0.490069
5352	Maoa	1.73064	0.334288	0.490069
5353	Gclc	1.73003	0.168582	0.490625
5354	D3Ertd751e	1.72988	0.120949	0.490684
5355	Zfp507	1.7285	0.258239	0.492045
5356	Fam174a	1.7267	0.26782	0.493852
5357	Foxp4	1.72538	0.233476	0.49515
5358	Ap1m1	1.72526	0.356296	0.495192
5359	Shcbp1l	1.72498	0.150064	0.495393
5360	Aasdh	1.72468	0.283548	0.495619
5361	Rac1	1.72312	0.0688746	0.497184
5362	Emc3	1.7226	0.318027	0.497642
5363	Syt9	1.7224	0.129541	0.497761
5364	Rab23	1.72184	0.297275	0.498269
5365	Lime1	1.72172	0.211347	0.498301
5366	Naa15	1.72151	0.0875469	0.498396
5367	Hspa9	1.72146	0.107013	0.498396
5368	Med20	1.72116	0.306533	0.498628
5369	Akt1	1.72075	0.454822	0.498969
5370	Gpr89	1.72062	0.151253	0.499015
5371	Abca6	1.72051	0.30831	0.499047
5372	Tmem68	1.7204	0.233291	0.499076
5373	Agrp	1.72	0.290871	0.499363
5374	Rnmt	1.71996	0.302197	0.499363
5375	Kctd18	1.71943	0.258635	0.499827
5376	Zfp90	1.71834	0.202661	0.500897
5377	Pigx	1.71799	0.345306	0.501139
5378	Cars	1.71795	0.0878255	0.501139
5379	Lrpprc	1.71771	0.0795089	0.501295
5380	Lss	1.71755	0.259738	0.501384
5381	Tti1	1.71726	0.250647	0.5016
5382	Abhd3	1.71696	0.241327	0.501829
5383	Phaf1	1.7162	0.16795	0.502508
5384	Mcm3ap	1.71615	0.136641	0.502508
5385	Cntnap5b	1.716	0.066214	0.502579
5386	Arl5a	1.71534	0.130972	0.503106
5387	Slc6a15	1.71524	0.393667	0.503118
5388	Rtp4	1.71453	0.127855	0.50369
5389	Zfp317	1.71434	0.320561	0.503806
5390	Nkapd1	1.71349	0.110687	0.504621
5391	Fstl5	1.71333	0.123224	0.504707
5392	P4hb	1.71277	0.174065	0.505212
5393	Cnst	1.71155	0.118057	0.506364
5394	Pigs	1.71153	0.278917	0.506364
5395	Acp6	1.71128	0.265734	0.506534
5396	Cdon	1.71105	0.130524	0.506693
5397	P3h3	1.71056	0.384576	0.507131
5398	Obi1	1.71031	0.186126	0.507304
5399	Arhgap6	1.70994	0.296546	0.507616
5400	Cables1	1.70932	0.269722	0.508182
5401	Hdac11	1.7092	0.13112	0.508226
5402	Tyw5	1.70882	0.216986	0.508451
5403	Rnf185	1.70878	0.200076	0.508451
5404	Ganc	1.70759	0.198419	0.509587
5405	Ccdc163	1.70632	0.253395	0.510851
5406	Necab2	1.70625	0.426837	0.510851
5407	Atrnl1	1.70529	0.0412337	0.511803
5408	Mgat4a	1.70413	0.174656	0.512971
5409	Zfp516	1.70302	0.135761	0.513981
5410	Rabgef1	1.70274	0.0871328	0.514197
5411	Prmt5	1.70228	0.257214	0.514603
5412	Rad21	1.70172	0.182341	0.515117
5413	Adamts3	1.70155	0.17035	0.515212
5414	Cep57	1.70137	0.130911	0.515314
5415	Ttbk1	1.70113	0.0218778	0.515485
5416	Baz2a	1.70104	0.0682769	0.515485
5417	Vrk3	1.70088	0.238483	0.515557
5418	Tmem120b	1.70081	0.161794	0.515557
5419	Pdcd4	1.7005	0.0943718	0.515802
5420	Mrpl21	1.70034	0.155979	0.515876
5421	Pfkm	1.70021	0.255265	0.515933
5422	Mta2	1.69965	0.374575	0.516447
5423	Isy1	1.69928	0.235994	0.516756
5424	Med25	1.69889	0.176587	0.517095
5425	Fgf13	1.69872	0.121744	0.517183
5426	Wdr3	1.69753	0.181644	0.518301
5427	Syt6	1.69702	0.315628	0.518756
5428	Cntfr	1.69655	0.039864	0.519112
5429	Echdc1	1.69653	0.12391	0.519112
5430	Ugp2	1.69481	0.0310671	0.520884
5431	Haus7	1.69474	0.347619	0.520884
5432	Nadk2	1.69448	0.41883	0.521079
5433	Ubqln1	1.69379	0.163409	0.52174
5434	Gm15397	1.69328	0.301405	0.522207
5435	Ago1	1.69315	0.119187	0.522214
5436	Pex19	1.6931	0.427682	0.522214
5437	Trim11	1.69278	0.333483	0.522478
5438	Aen	1.69208	0.717441	0.523154
5439	Fcf1	1.69188	0.0712755	0.523279
5440	Zfta	1.69135	0.426632	0.523768
5441	Ncstn	1.69112	0.321902	0.523929
5442	Trim68	1.69098	0.454031	0.523988
5443	Def8	1.69056	0.210674	0.524354
5444	Gm45464	1.69045	0.396399	0.524387
5445	Rad52	1.6894	0.292729	0.525353
5446	Ctsa	1.68929	0.226411	0.52538
5447	Ascc1	1.68901	0.231333	0.525599
5448	Bche	1.68853	0.188926	0.526036
5449	Zfp14	1.68817	0.131665	0.526341
5450	Slc9a6	1.68731	0.221042	0.527139
5451	Mapk4	1.68727	0.0557568	0.527139
5452	Nupl2	1.68684	0.173191	0.527524
5453	Galnt17	1.68667	0.0470169	0.527618
5454	Thumpd3	1.68615	0.126466	0.528067
5455	Asah2	1.6861	0.146303	0.528067
5456	Cbwd1	1.6849	0.231543	0.529304
5457	Zfp26	1.68397	0.164939	0.530236
5458	Ypel4	1.68237	0.462641	0.531859
5459	Necap1	1.68234	0.225648	0.531859
5460	Ppm1k	1.6819	0.185045	0.532263
5461	Cdk16	1.68141	0.141373	0.532652
5462	Rassf1	1.68138	0.156024	0.532652
5463	S1pr5	1.68089	0.0814697	0.533099
5464	Pcgf6	1.68065	0.145869	0.533276
5465	Eif4e	1.68054	0.0517398	0.533304
5466	Snx10	1.68031	0.142853	0.533458
5467	Xpc	1.67997	0.179005	0.533745
5468	Ankrd16	1.67959	0.231351	0.534075
5469	Fdps	1.67907	0.186762	0.534565
5470	Aldh1l2	1.67872	0.218687	0.534858
5471	Oxa1l	1.67804	0.292605	0.535527
5472	Nudt21	1.67761	0.104453	0.53591
5473	Gm26691	1.67703	0.0646646	0.536466
5474	Boc	1.67668	0.44562	0.53671
5475	Slc27a4	1.67664	0.204845	0.53671
5476	Stt3b	1.67644	0.141057	0.536846
5477	Kifc2	1.67622	0.178667	0.536957
5478	Mrps6	1.67617	0.338204	0.536957
5479	Ankrd12	1.67582	0.137796	0.537253
5480	Mtbp	1.67541	0.529553	0.537619
5481	Aup1	1.67508	0.179708	0.537893
5482	Slc25a4	1.67456	0.360559	0.538374
5483	Psma1	1.67436	0.0672206	0.53851
5484	Prune1	1.67405	0.174978	0.538762
5485	Adarb1	1.67387	0.107242	0.538872
5486	Dcaf15	1.67367	0.374292	0.538996
5487	Edem2	1.67345	0.179247	0.539098
5488	Egln2	1.67341	0.226872	0.539098
5489	Gm4221-1	1.67286	0.23125	0.539624
5490	Slc4a3	1.67185	0.0711577	0.540569
5491	Abhd5	1.67153	0.273484	0.540831
5492	Senp5	1.67098	0.0354854	0.541303
5493	Rest	1.67094	0.23759	0.541303
5494	Spata6l	1.67084	0.266375	0.541324
5495	Cdh22	1.66974	0.39016	0.54247
5496	Chd6	1.66934	0.136864	0.542823
5497	Tyw1	1.66884	0.0926293	0.543296
5498	Slc37a3	1.66846	0.248741	0.54363
5499	Vstm5	1.66821	0.274062	0.543819
5500	Clcn7	1.66805	0.117541	0.543905
5501	Get4	1.66789	0.479675	0.543987
5502	Scrn1	1.66701	0.164014	0.544884
5503	5031425E22Rik	1.66601	0.0359362	0.545929
5504	Cox10	1.66578	0.188086	0.546092
5505	Trappc14	1.66558	0.389998	0.546224
5506	Ftx	1.66433	0.0427187	0.547543
5507	Guf1	1.66336	0.142774	0.5485
5508	Nacc1	1.66332	0.108101	0.5485
5509	Itsn2	1.66322	0.1317	0.548518
5510	Nedd8	1.66218	0.259666	0.549609
5511	Jak1	1.66193	0.0952802	0.549794
5512	Tarsl2	1.66185	0.024475	0.549794
5513	Hivep1	1.66132	0.128371	0.550308
5514	2310002F09Rik	1.66096	0.389754	0.550598
5515	Emc2	1.66089	0.0336527	0.550598
5516	Tcof1	1.66029	0.146884	0.551098
5517	Dhrs7b	1.66028	0.10638	0.551098
5518	Tspyl2	1.66011	0.0457573	0.551196
5519	Vipr2	1.65941	0.417156	0.551904
5520	Mideas	1.65909	0.041158	0.552171
5521	Ctps	1.65898	0.02254	0.552201
5522	Nme7	1.65889	0.179901	0.552206
5523	Wdr91	1.6587	0.0599169	0.552331
5524	Selenot	1.6567	0.331648	0.554526
5525	Brix1	1.65632	0.290872	0.554864
5526	Gpr173	1.65567	0.177552	0.555428
5527	Gm3435	1.65566	0.288272	0.555428
5528	Sgip1	1.65539	0.130594	0.555643
5529	3010001F23Rik	1.65528	0.291289	0.55567
5530	Gpaa1	1.65461	0.296247	0.556335
5531	Gtf2h3	1.65453	0.556864	0.556335
5532	Plekhg1	1.65375	0.0596926	0.557142
5533	Aida	1.65278	0.219418	0.558161
5534	Fam131b	1.65245	0.297327	0.558443
5535	A230072C01Rik	1.65198	0.405903	0.558885
5536	S100a1	1.65163	0.396761	0.559191
5537	Gpr180	1.65052	0.294034	0.560382
5538	Atp6v0e	1.65028	0.0953228	0.560556
5539	Pcgf3	1.65002	0.166968	0.560766
5540	Rpl28	1.64957	0.385713	0.561184
5541	Hr	1.6494	0.246915	0.561288
5542	Washc5	1.64869	0.188148	0.561884
5543	Zfp976	1.64868	0.256012	0.561884
5544	Cluap1	1.64863	0.0776672	0.561884
5545	Tafa1	1.64815	0.0500738	0.562345
5546	Cfl1	1.64753	0.618144	0.562964
5547	Pcyox1	1.64711	0.238757	0.563351
5548	Efhd1	1.64695	0.0849238	0.563436
5549	Mmadhc	1.64636	0.445896	0.564029
5550	Rasl12	1.64592	0.236667	0.564446
5551	Vps37c	1.64547	0.399885	0.564866
5552	Zcchc18	1.64522	0.339714	0.565054
5553	Slc25a19	1.645	0.486536	0.565078
5554	Pex7	1.64493	0.210976	0.565078
5555	Eif3j1	1.64486	0.0103046	0.565078
5556	Cox4i1	1.64474	0.420323	0.565078
5557	Nedd4l	1.64473	0.0721086	0.565078
5558	Pea15a	1.64469	0.0944495	0.565078
5559	Fance	1.64409	0.25914	0.565681
5560	Entpd5	1.64376	0.144663	0.565969
5561	Hecw2	1.64333	0.13977	0.566375
5562	Cox7c	1.64272	0.353259	0.566984
5563	Tsnax	1.64133	0.13737	0.568506
5564	Arhgef19	1.64065	0.311329	0.56921
5565	Pskh1	1.64028	0.166036	0.569545
5566	Hars	1.6401	0.186741	0.569653
5567	Gramd1b	1.63995	0.0533982	0.56967
5568	Cog8	1.63992	0.412712	0.56967
5569	Trappc3	1.63891	0.122589	0.570646
5570	Map1s	1.63869	0.150133	0.570808
5571	Psmc6	1.63823	0.175266	0.571253
5572	Tlcd3a	1.63799	0.186172	0.571433
5573	Blm	1.63734	0.112579	0.572093
5574	Otub1	1.63706	0.493808	0.572241
5575	Pus7	1.63705	0.0216466	0.572241
5576	Vps37a	1.63677	0.0253239	0.572367
5577	Gm49336	1.63665	0.179099	0.572367
5578	Aimp1	1.63664	0.12821	0.572367
5579	Pgrmc2	1.63656	0.29159	0.572367
5580	Carf	1.63651	0.0789778	0.572367
5581	AI987944	1.63637	0.256241	0.572441
5582	Sorl1	1.63621	0.0655528	0.57253
5583	Dis3l	1.63523	0.216078	0.573511
5584	Gm28175	1.6352	0.164213	0.573511
5585	Gm43813	1.63445	0.196672	0.5743
5586	Dlg5	1.63351	0.218924	0.575211
5587	Fam32a	1.63351	0.165346	0.575211
5588	Mbnl2	1.63328	0.108	0.575373
5589	Spock2	1.63301	0.140606	0.575594
5590	Shld2	1.63262	0.207922	0.575955
5591	Pcdhga7	1.63254	0.284637	0.575955
5592	Mex3c	1.63169	0.303643	0.576856
5593	Vps51	1.63148	0.180443	0.576949
5594	Them4	1.63144	0.250456	0.576949
5595	Gm29455	1.63115	0.370872	0.577144
5596	Sgpl1	1.63111	0.348119	0.577144
5597	Tmsb4x	1.62988	0.292867	0.578497
5598	Ctso	1.62829	0.415953	0.580281
5599	Bmi1	1.62799	0.499767	0.580535
5600	Ercc2	1.62661	0.193422	0.582087
5601	Polr3f	1.62631	0.248315	0.582341
5602	Zfp945	1.62607	0.307807	0.582526
5603	Samd14	1.62542	0.422818	0.583183
5604	Macir	1.62535	0.136977	0.583183
5605	Tnfaip1	1.62451	0.312883	0.584074
5606	Mta1	1.62437	0.165556	0.584144
5607	Zfp811	1.62402	0.15219	0.584465
5608	Gm41804	1.62382	0.313445	0.584603
5609	Snrpa1	1.62274	0.32182	0.585785
5610	Faxc	1.62177	0.155723	0.586852
5611	Zfp951	1.62149	0.524237	0.587081
5612	Map3k20	1.62128	0.386141	0.58723
5613	Timmdc1	1.62108	0.0919688	0.587372
5614	Zcchc2	1.6197	0.179367	0.588922
5615	Sf3b6	1.61823	0.142236	0.590418
5616	Txnrd1	1.61821	0.265719	0.590418
5617	C1ql3	1.61787	0.1807	0.590726
5618	Spryd3	1.61769	0.207127	0.59084
5619	Nr1h2	1.61712	0.409596	0.591329
5620	Wnk2	1.61705	0.0532938	0.591329
5621	Usp38	1.61699	0.107324	0.591329
5622	Alg6	1.61694	0.211728	0.591329
5623	Zfp467	1.61666	0.321304	0.591547
5624	Zfp777	1.61659	0.187458	0.591547
5625	Ppme1	1.61571	0.0450218	0.59245
5626	Zdhhc5	1.61567	0.254527	0.59245
5627	Zfp9	1.61518	0.242094	0.592834
5628	Hyal3	1.61478	0.18682	0.593214
5629	A330023F24Rik	1.61435	0.0385882	0.593528
5630	Nck1	1.61421	0.132876	0.5936
5631	Bcor	1.61407	0.144043	0.59367
5632	Acox3	1.61392	0.468744	0.593745
5633	Atg2b	1.613	0.172523	0.594749
5634	Spin1	1.61283	0.190731	0.594857
5635	2210016L21Rik	1.6127	0.0678069	0.594917
5636	Abcd4	1.61241	0.186301	0.595154
5637	Fundc1	1.61182	0.318475	0.595774
5638	Bod1l	1.611	0.0653499	0.596662
5639	Ythdf1	1.6105	0.236325	0.597173
5640	Prpf8	1.61002	0.194781	0.597641
5641	C87436	1.60959	0.116292	0.598026
5642	Carhsp1	1.60946	0.459049	0.598026
5643	Zfp60	1.60945	0.214908	0.598026
5644	Ap5m1	1.60888	0.174393	0.59862
5645	Wsb2	1.60832	0.150553	0.599194
5646	9530026P05Rik	1.60795	0.260409	0.59955
5647	2010315B03Rik	1.60703	0.137376	0.600562
5648	Recql	1.60642	0.377954	0.601207
5649	Trnt1	1.60609	0.229132	0.601353
5650	Maz	1.60604	0.292234	0.601353
5651	Zfyve27	1.60595	0.200448	0.601365
5652	Slc7a6os	1.60564	0.141158	0.601631
5653	Trim27	1.60434	0.305018	0.603115
5654	Tmem170b	1.60414	0.220133	0.60326
5655	Vac14	1.60391	0.248389	0.603435
5656	2310057M21Rik	1.60356	0.2436	0.603757
5657	Larp7	1.60326	0.147497	0.604027
5658	BC046251	1.60233	0.370406	0.605061
5659	Cacnb3	1.60169	0.17882	0.605747
5660	Itm2b	1.60142	0.269828	0.605968
5661	Ctr9	1.60107	0.0340806	0.6063
5662	Dcun1d4	1.6008	0.0561598	0.60652
5663	Sgsm3	1.6005	0.161484	0.606788
5664	Zfp641	1.60002	0.211223	0.607273
5665	Fbxw7	1.59964	0.0322457	0.607635
5666	Rcan1	1.59915	0.102031	0.608137
5667	Tmed7	1.59857	0.396335	0.608747
5668	Mast3	1.59802	0.0635276	0.609312
5669	Zfp120	1.59762	0.461441	0.609705
5670	Tbp	1.59729	0.248813	0.610008
5671	Ptdss1	1.59635	0.188603	0.611058
5672	Slc2a9	1.59586	0.667267	0.611567
5673	Rrn3	1.59576	0.120553	0.611585
5674	Gm5165	1.59398	0.406662	0.613679
5675	Srprb	1.59333	0.268095	0.61438
5676	Selenoi	1.5914	0.194908	0.616668
5677	A330015K06Rik	1.59117	0.168665	0.616844
5678	Prmt1	1.5906	0.23906	0.617446
5679	Zbed4	1.58998	0.212659	0.617969
5680	Htt	1.58998	0.0280282	0.617969
5681	Lmtk3	1.58993	0.0515366	0.617969
5682	Ndufv3	1.58885	0.158789	0.61921
5683	Pex6	1.58845	0.240312	0.619605
5684	Nono	1.58803	0.0792588	0.620016
5685	Med17	1.58762	0.129264	0.62043
5686	Anp32a	1.58749	0.11742	0.620479
5687	Impa1	1.58725	0.291641	0.620678
5688	2600014E21Rik	1.58701	0.295189	0.620864
5689	Tlcd4	1.58685	0.153342	0.620962
5690	Elk4	1.58621	0.282362	0.621656
5691	Unc93b1	1.58585	0.213504	0.621952
5692	Brinp2	1.5858	0.0508925	0.621952
5693	Lrrc41	1.5856	0.102874	0.622102
5694	Gm9750	1.58522	0.221804	0.622365
5695	Dimt1	1.58522	0.318581	0.622365
5696	Aspdh	1.58502	0.262947	0.622507
5697	Pou3f2	1.58464	0.3998	0.622875
5698	Sfmbt2	1.58445	0.375136	0.623012
5699	Atp5j2	1.58402	0.261683	0.623446
5700	Tbc1d17	1.5834	0.113883	0.624117
5701	Cyp3a13	1.58308	0.162428	0.62441
5702	Acrbp	1.58295	0.136984	0.624467
5703	Rpl3	1.58255	0.126072	0.624863
5704	C920021L13Rik	1.58198	0.180126	0.625467
5705	Mafg	1.58184	0.0592329	0.625534
5706	Gm42659	1.58076	0.163955	0.626786
5707	Dele1	1.58061	0.289137	0.626869
5708	Tspan32os	1.58033	0.373178	0.627119
5709	Rabl6	1.58003	0.080438	0.627383
5710	Edil3	1.57993	0.0871879	0.627401
5711	BC034090	1.57966	0.200697	0.627635
5712	Tbc1d8b	1.57942	0.317868	0.62783
5713	Cox6a1	1.57864	0.367115	0.628705
5714	Syt14	1.57842	0.154715	0.628741
5715	Zfp800	1.57837	0.0889225	0.628741
5716	Necap2	1.57813	0.381565	0.628927
5717	Tma16	1.57798	0.240487	0.629005
5718	Acot9	1.57693	0.442222	0.630228
5719	Rpl36	1.57682	0.449948	0.630254
5720	Rbl1	1.57645	0.383024	0.630612
5721	Coq3	1.57635	0.197171	0.630632
5722	Sirt1	1.57608	0.115056	0.630783
5723	Cpsf2	1.57606	0.156905	0.630783
5724	Trabd	1.57496	0.287001	0.631992
5725	Rbbp8	1.57494	0.209749	0.631992
5726	Uba5	1.57464	0.112049	0.632258
5727	Foxj2	1.57405	0.123025	0.632895
5728	Smc2	1.57395	0.202947	0.632913
5729	Slc17a5	1.57349	0.149956	0.633391
5730	Acvr2a	1.5732	0.0952154	0.633649
5731	Mospd1	1.57307	0.235542	0.633663
5732	Trib2	1.57302	0.413849	0.633663
5733	Ackr3	1.57235	0.438086	0.634411
5734	Bag4	1.57213	0.239031	0.634579
5735	Tm9sf3	1.5717	0.0699157	0.635023
5736	Vamp1	1.57094	0.301339	0.635873
5737	Rpl27	1.57074	0.651432	0.636016
5738	Gm12184	1.57057	0.831183	0.636135
5739	Hars2	1.57021	0.414498	0.636475
5740	Rabif	1.56917	0.331652	0.637657
5741	Ndrg2	1.56912	0.318862	0.637657
5742	Mecr	1.56903	0.0968949	0.63766
5743	Stradb	1.56779	0.183752	0.639131
5744	Tmem256	1.56764	0.29199	0.639213
5745	Smu1	1.56697	0.306396	0.639954
5746	Cflar	1.56676	0.337257	0.640045
5747	Washc3	1.56673	0.435471	0.640045
5748	Eef2k	1.56596	0.143718	0.640919
5749	Ankrd13d	1.56534	0.133728	0.641613
5750	Gm14410	1.56473	0.0632227	0.642281
5751	Ddx49	1.56442	0.0712851	0.642569
5752	Nktr	1.56397	0.155266	0.643043
5753	Fis1	1.56319	0.232403	0.643929
5754	Bdh1	1.56226	0.112172	0.645014
5755	Derl1	1.56104	0.326573	0.64639
5756	Ndufa12	1.56102	0.421073	0.64639
5757	Fzd3	1.56067	0.0808226	0.646728
5758	Isg20l2	1.56055	0.431568	0.646779
5759	3110039M20Rik	1.56043	0.186335	0.646816
5760	Thap3	1.5599	0.0565754	0.647396
5761	Osgepl1	1.55867	0.264013	0.648868
5762	Desi1	1.55804	0.0614081	0.649568
5763	Ptpn1	1.55761	0.172966	0.650001
5764	Rabep2	1.55754	0.24915	0.650001
5765	Fam214a	1.55739	0.00158814	0.650081
5766	Fam177a	1.55724	0.277511	0.650171
5767	Glis2	1.55705	0.156583	0.650303
5768	Ube2cbp	1.55678	0.451088	0.650497
5769	Stx1b	1.55673	0.208746	0.650497
5770	Fem1b	1.55484	0.297527	0.652832
5771	Inpp1	1.55457	0.207629	0.653074
5772	Ccar2	1.55313	0.445698	0.654837
5773	Dtymk	1.55291	0.172062	0.654901
5774	Edrf1	1.55257	0.16154	0.655162
5775	Eif2s1	1.55253	0.129086	0.655162
5776	Optn	1.55207	0.141348	0.655654
5777	Prdx2	1.5515	0.352671	0.656289
5778	Jade1	1.55121	0.222287	0.656446
5779	Tnfaip6	1.55074	0.00949585	0.656943
5780	Csgalnact2	1.55025	0.275885	0.657455
5781	Zc3h8	1.5501	0.519197	0.657455
5782	Bbof1	1.54995	0.101566	0.657455
5783	Scn1a	1.54992	0.0419295	0.657455
5784	Ptpru	1.54979	0.489386	0.657455
5785	Scg3	1.54972	0.100941	0.657455
5786	Hs1bp3	1.5496	0.361558	0.657455
5787	Stk11ip	1.54952	0.298982	0.657455
5788	Slc5a3	1.54952	0.186236	0.657455
5789	Kcnj16	1.5495	0.389975	0.657455
5790	Gucy1a2	1.549	0.0392243	0.657992
5791	Mmut	1.54855	0.448876	0.658464
5792	Enpp6	1.54772	0.0604917	0.659435
5793	Fgd1	1.54757	0.304844	0.659532
5794	Zfp605	1.54665	0.249164	0.660586
5795	Slc2a3	1.54659	0.200972	0.660586
5796	Rad9b	1.54647	0.343116	0.660624
5797	Rpl26	1.54584	0.458266	0.661032
5798	Rnf19b	1.54583	0.286864	0.661032
5799	1700015C17Rik	1.54582	0.393071	0.661032
5800	Cacna1b	1.54524	0.0667447	0.661596
5801	Myl12b	1.54522	0.134521	0.661596
5802	Wdr61	1.54475	0.401407	0.662097
5803	Adck2	1.5443	0.497875	0.662585
5804	Selenon	1.54191	0.311087	0.665602
5805	Trap1	1.54155	0.225028	0.665897
5806	Trpm3	1.54151	0.0557699	0.665897
5807	Tmco1	1.54138	0.336102	0.665897
5808	Lamtor1	1.54135	0.287547	0.665897
5809	Arhgap5	1.54076	0.0439091	0.666558
5810	Nosip	1.54036	0.279585	0.666967
5811	Wnt7a	1.54027	0.420991	0.666981
5812	Kpnb1	1.53978	0.176875	0.667516
5813	Ppp1r7	1.53945	0.169336	0.667829
5814	Gxylt1	1.53933	0.177113	0.667887
5815	Cuedc2	1.53918	0.0988035	0.667971
5816	Cldn34c2	1.53897	0.0979119	0.668131
5817	Zfp780b	1.53873	0.204202	0.668333
5818	Map1lc3b	1.53844	0.418178	0.668605
5819	Rbx1	1.53687	0.140905	0.670563
5820	Mettl3	1.53638	0.206783	0.670699
5821	Hspa4l	1.53631	0.101533	0.670699
5822	Vcl	1.53621	0.223002	0.670699
5823	Samd5	1.53617	0.0985621	0.670699
5824	Parp11	1.53541	0.233533	0.671593
5825	Ube3b	1.53488	0.0857049	0.672187
5826	Rilpl1	1.53438	0.11379	0.672669
5827	Seh1l	1.53435	0.40751	0.672669
5828	Ints11	1.53421	0.402481	0.67274
5829	4930549G23Rik	1.53369	0.0576618	0.673311
5830	Aggf1	1.53268	0.179722	0.674526
5831	Ptpn21	1.53255	0.383737	0.674526
5832	Faim2	1.53252	0.137525	0.674526
5833	Rarb	1.53237	0.161876	0.674615
5834	Zfp995	1.53207	0.641727	0.674894
5835	Mgat4b	1.53193	0.201216	0.674962
5836	Wwc1	1.53185	0.0688838	0.674962
5837	Actr8	1.53125	0.335117	0.675645
5838	Zfp961	1.53104	0.112765	0.675816
5839	Socs4	1.53085	0.220357	0.675956
5840	Dse	1.53023	0.368563	0.676649
5841	Ermp1	1.53016	0.256258	0.676649
5842	Zfp651	1.53007	0.246105	0.676653
5843	Mre11a	1.52755	0.17006	0.67974
5844	Sapcd2	1.52743	0.363325	0.67974
5845	Trmt2b	1.52741	0.152469	0.67974
5846	Cfap36	1.52731	0.0344618	0.679757
5847	Nfe2l1	1.52717	0.290358	0.679833
5848	Zfr2	1.52569	0.0610498	0.681697
5849	Gcfc2	1.52513	0.180739	0.682338
5850	A930037H05Rik	1.52494	0.319032	0.682467
5851	Coq10a	1.52478	0.309154	0.682549
5852	Rps10	1.52471	0.399708	0.682549
5853	Nomo1	1.52423	0.258663	0.683083
5854	Mettl4	1.52408	0.438542	0.683163
5855	Dand5	1.52398	0.180562	0.683189
5856	Gpc1	1.52368	0.386302	0.683455
5857	Sdhaf3	1.52361	0.308272	0.683455
5858	Malt1	1.52313	0.15912	0.683985
5859	2610044O15Rik8	1.5229	0.350483	0.684185
5860	Srsf12	1.52229	0.296845	0.684831
5861	Gm20682	1.5222	0.314183	0.684831
5862	Zfp646	1.52216	0.303815	0.684831
5863	Arl6ip4	1.52201	0.161445	0.684918
5864	Rnf123	1.52184	0.188941	0.685039
5865	Dync2i1	1.52135	0.0222734	0.685504
5866	Polr1f	1.52132	0.240713	0.685504
5867	Cep70	1.52101	0.154994	0.685702
5868	Phf10	1.521	0.149288	0.685702
5869	Tmem132e	1.52071	0.385643	0.685979
5870	D330023K18Rik	1.52058	0.296884	0.686039
5871	Syde2	1.52015	0.284785	0.686511
5872	Tmtc1	1.5198	0.044929	0.68686
5873	Ift20	1.5197	0.0797858	0.686888
5874	Eif4ebp2	1.51916	0.113942	0.687499
5875	Qsox2	1.51843	0.10639	0.68836
5876	Kyat1	1.51817	0.189447	0.6886
5877	Sgf29	1.51799	0.255314	0.688728
5878	Cep43	1.51746	0.189744	0.689283
5879	Pus3	1.51741	0.316544	0.689283
5880	Ccdc91	1.51724	0.143439	0.689385
5881	Katnal1	1.51712	0.0331033	0.68944
5882	Ntn4	1.51645	0.251074	0.690222
5883	Ptp4a1-1	1.51593	0.565933	0.69081
5884	Commd7	1.51563	0.130234	0.691106
5885	Tbc1d15	1.51513	0.228628	0.691627
5886	Tsen2	1.51507	0.0504322	0.691627
5887	Sod2	1.51473	0.175328	0.691826
5888	Zfp629	1.51471	0.301438	0.691826
5889	Rbm8a	1.51467	0.196453	0.691826
5890	Tmed2	1.51455	0.19301	0.691872
5891	Tsen34	1.51399	0.154443	0.692519
5892	Pkd2l1	1.51382	0.445631	0.69263
5893	Pip5k1c	1.51336	0.17747	0.692892
5894	2410002F23Rik	1.51334	0.122662	0.692892
5895	2300009A05Rik	1.51332	0.193117	0.692892
5896	G3bp2	1.51329	0.0623232	0.692892
5897	Actl6a	1.51131	0.279127	0.695376
5898	Csnk2b	1.51128	0.280137	0.695376
5899	Utp11	1.50991	0.156249	0.696957
5900	Ap3m2	1.50991	0.142006	0.696957
5901	Gatb	1.50977	0.22652	0.696957
5902	Edc3	1.50971	0.278162	0.696957
5903	Upp2	1.50969	0.0554871	0.696957
5904	Atp6v1d	1.50919	0.107109	0.697522
5905	Nt5c3	1.50887	0.186572	0.697844
5906	Arpc5l	1.50862	0.266017	0.698075
5907	Zfp560	1.50851	0.409046	0.698101
5908	Parp2	1.50836	0.193436	0.698194
5909	Riok2	1.50783	0.192175	0.698775
5910	Dcx	1.50776	0.0937504	0.698775
5911	Ssr4	1.50747	0.468141	0.699051
5912	Supt5	1.50699	0.0195746	0.699592
5913	Mthfsl	1.50663	0.229894	0.699911
5914	Hhatl	1.50659	0.379031	0.699911
5915	Zfp606	1.50487	0.225592	0.702142
5916	S100a13	1.5046	0.400521	0.702389
5917	Cyp2j12	1.50399	0.0147761	0.703108
5918	Cdc16	1.50132	0.140476	0.706649
5919	Brd9	1.50107	0.0710057	0.706875
5920	Arhgdia	1.50054	0.409679	0.707483
5921	Nudt13	1.50042	0.0824654	0.707485
5922	Poglut2	1.50037	0.303734	0.707485
5923	Pitpnm2	1.4999	0.0909481	0.708016
5924	Pigl	1.49976	0.118841	0.708086
5925	Serac1	1.4996	0.200121	0.708187
5926	Tmem126a	1.49894	0.328058	0.708984
5927	Med19	1.49883	0.172806	0.709014
5928	Mvb12a	1.4986	0.0841785	0.709217
5929	Rrp1	1.49835	0.0832522	0.709442
5930	Dhx29	1.49778	0.0944322	0.710101
5931	Fbh1	1.49703	0.169819	0.710936
5932	Use1	1.49701	0.30005	0.710936
5933	Rangap1	1.49673	0.050544	0.711204
5934	Smg9	1.4959	0.0822319	0.712229
5935	Taf4	1.49554	0.28856	0.712612
5936	Timm9	1.49541	0.0543627	0.712675
5937	Dmwd	1.49463	0.342165	0.713633
5938	Dnajc2	1.4944	0.0763122	0.713835
5939	Ak3	1.49306	0.173983	0.71557
5940	Tmbim4	1.49279	0.272082	0.715819
5941	Gm45733	1.49183	0.537223	0.717025
5942	Gm10687	1.49175	0.0630155	0.717025
5943	Parp12	1.49148	0.286929	0.71728
5944	Tmed5	1.49081	0.0829932	0.718099
5945	Plin3	1.49042	0.306863	0.718512
5946	Dstn	1.49001	0.223462	0.718973
5947	Rit1	1.48978	0.276858	0.719165
5948	Zfp81	1.48941	0.228417	0.719563
5949	Morn4	1.4883	0.382219	0.720993
5950	Pak4	1.48666	0.257427	0.723153
5951	Nek3	1.48644	0.327986	0.723346
5952	Gm44593	1.48568	0.391207	0.72417
5953	Arhgef37	1.48542	0.348535	0.724296
5954	Gpn1	1.48487	0.517888	0.724941
5955	Pcbd2	1.48455	0.227873	0.725269
5956	Slk	1.4836	0.0566883	0.726411
5957	Zfp952	1.48356	0.193473	0.726411
5958	Katna1	1.48288	0.16029	0.727243
5959	Pnpla7	1.48278	0.0697491	0.727265
5960	Ppp2r1a	1.48256	0.137545	0.727451
5961	Iqcj	1.48242	0.227909	0.727529
5962	Kansl1	1.48233	0.157382	0.727529
5963	Slc25a25	1.48225	0.223009	0.727529
5964	Psmg2	1.48181	0.293741	0.72803
5965	Ino80e	1.48156	0.24911	0.728265
5966	Gabarap	1.48127	0.294036	0.728544
5967	Mfsd8	1.4811	0.22963	0.728638
5968	Hs3st5	1.48104	0.137392	0.728638
5969	Rhbdd1	1.4809	0.211529	0.728712
5970	Stx18	1.48063	0.0756153	0.728978
5971	Snx33	1.48026	0.190153	0.729377
5972	1700109H08Rik	1.47956	0.0898589	0.73013
5973	Sema6b	1.47955	0.359276	0.73013
5974	Man2c1	1.47727	0.113544	0.733217
5975	A530072M11Rik	1.47667	0.374662	0.733933
5976	Atp8a2	1.47631	0.039124	0.734325
5977	Nudt3	1.4759	0.0935889	0.734784
5978	Golph3l	1.47566	0.0668447	0.735006
5979	Plcb3	1.47544	0.493047	0.735181
5980	8430429K09Rik	1.47535	0.315558	0.735181
5981	Ttll7	1.47528	0.0645926	0.735181
5982	Ap1b1	1.47513	0.113315	0.735265
5983	2510039O18Rik	1.47466	0.245868	0.73563
5984	Pitpnb	1.47464	0.136431	0.73563
5985	Heatr5b	1.47462	0.0633733	0.73563
5986	Tle5	1.47413	0.0899922	0.736207
5987	Csnk1g2	1.47402	0.165222	0.736236
5988	Cope	1.47332	0.184968	0.737033
5989	Zfp866	1.47329	0.214714	0.737033
5990	Gm29394	1.47285	0.243583	0.737526
5991	Olfml1	1.47241	0.00335839	0.738034
5992	4930593A02Rik	1.4721	0.0653332	0.738344
5993	Hectd2	1.47189	0.155929	0.738462
5994	Homer3	1.47185	0.176256	0.738462
5995	Synj2	1.47085	0.0586332	0.739759
5996	Gtf2h2	1.47068	0.0209962	0.739873
5997	Hells	1.47015	0.167628	0.740432
5998	3110056K07Rik	1.47012	0.0596805	0.740432
5999	Abcc10	1.46997	0.347934	0.740525
6000	Tsr3	1.46862	0.254927	0.7422
6001	Gstcd	1.46789	0.242421	0.743117
6002	Piga	1.46756	0.152836	0.743468
6003	Gemin5	1.46724	0.166729	0.743744
6004	Rnps1	1.46719	0.0135724	0.743744
6005	Caprin2	1.46691	0.1434	0.744025
6006	U2surp	1.46651	0.0929692	0.744401
6007	Dnajb11	1.46648	0.286736	0.744401
6008	Akr7a5	1.46625	0.380157	0.744596
6009	Fam102b	1.46561	0.35915	0.745356
6010	Upf1	1.46551	0.142503	0.745356
6011	Vegfb	1.46547	0.451672	0.745356
6012	Lrp8	1.46493	0.211473	0.746001
6013	Idua	1.46474	0.378299	0.746049
6014	Fbxw9	1.46472	0.435318	0.746049
6015	Chmp5	1.46393	0.268747	0.747057
6016	Neu1	1.46367	0.452624	0.747311
6017	Rbm45	1.46228	0.18292	0.749174
6018	Tmem106b	1.46196	0.279647	0.749512
6019	Frmd3	1.46156	0.115656	0.749838
6020	Ssbp4	1.46097	0.444053	0.750555
6021	Prorp	1.46043	0.103803	0.75112
6022	Adgra3	1.46041	0.289622	0.75112
6023	Mpdu1	1.45962	0.128436	0.752126
6024	Adra1a	1.45892	0.117882	0.753006
6025	Pstk	1.45838	0.214028	0.753656
6026	Hadhb	1.45774	0.237283	0.754464
6027	Rpn1	1.45753	0.442698	0.75464
6028	Nsun6	1.45648	0.258285	0.756016
6029	Micos10	1.45582	0.235071	0.756741
6030	Gm45311	1.45581	0.390248	0.756741
6031	Cdr1os	1.4557	0.0290048	0.756781
6032	Tgfbr3l	1.45545	0.394281	0.756974
6033	Nol7	1.45539	0.228619	0.756974
6034	Mdm1	1.45469	0.307537	0.757864
6035	Dctn5	1.45454	0.137095	0.757963
6036	Mvd	1.45433	0.146586	0.758135
6037	Mrpl52	1.45363	0.332582	0.759029
6038	Pomt2	1.45148	0.285494	0.762013
6039	Nhsl1	1.45093	0.0827658	0.762681
6040	Chpf2	1.45081	0.34675	0.762725
6041	Neurl1a	1.45021	0.290778	0.763479
6042	Rwdd1	1.44935	0.101164	0.764594
6043	Usp28	1.44798	0.0894177	0.766369
6044	Rep15	1.44796	0.424869	0.766369
6045	Pxdn	1.44785	0.37516	0.766411
6046	Rbm14	1.44759	0.476148	0.766657
6047	Nt5e	1.44629	0.119835	0.768423
6048	Atf1	1.44587	0.0563045	0.768918
6049	Naxe	1.44565	0.340051	0.769105
6050	Agap3	1.44523	0.0430228	0.769547
6051	Zfp687	1.44517	0.259919	0.769547
6052	Psmd5	1.44509	0.450481	0.769547
6053	Akr1e1	1.44485	0.319381	0.769779
6054	Glmn	1.4447	0.0308089	0.769872
6055	Ankrd23	1.44438	0.0797798	0.770219
6056	Ache	1.44416	0.346562	0.770419
6057	Rbm4	1.44311	0.122473	0.771823
6058	Prpf19	1.44235	0.368816	0.772588
6059	Pcid2	1.44232	0.2615	0.772588
6060	Rab6b	1.44222	0.0374572	0.772588
6061	Mfap3	1.44216	0.0679368	0.772588
6062	Gm3055	1.44216	0.233883	0.772588
6063	Camta1	1.44192	0.111521	0.772812
6064	Elmod2	1.44152	0.143568	0.773268
6065	Ppcdc	1.44072	0.0887426	0.774319
6066	Thra	1.44052	0.110272	0.774484
6067	Kctd4	1.44035	0.151331	0.7745
6068	Ccdc61	1.44034	0.249522	0.7745
6069	Ndst4	1.4399	0.352624	0.775013
6070	Arpc5	1.43945	0.241832	0.775548
6071	Lzic	1.43922	0.272617	0.775764
6072	Mbd3	1.4391	0.283764	0.775819
6073	Usp5	1.43897	0.211167	0.775887
6074	Tob1	1.43881	0.438743	0.775996
6075	Lap3	1.43843	0.155267	0.776403
6076	Slc35e3	1.43836	0.465701	0.776403
6077	Lrrc42	1.43814	0.151516	0.776593
6078	Phf2	1.43712	0.101213	0.777977
6079	Slc11a2	1.43618	0.166109	0.779228
6080	Tmem128	1.43575	0.356341	0.779605
6081	Gdap1	1.43575	0.208389	0.779605
6082	Rpl4	1.43525	0.235875	0.780088
6083	Strada	1.43525	0.0216635	0.780088
6084	Vangl2	1.43517	0.136706	0.780088
6085	Antxr2	1.43416	0.385157	0.781438
6086	C030013C21Rik	1.43398	0.203959	0.781588
6087	C130073E24Rik	1.43353	0.183435	0.782115
6088	Mief1	1.43333	0.173979	0.782287
6089	Tlcd3b	1.43318	0.324872	0.782388
6090	Zfp664	1.43271	0.0996093	0.782947
6091	Cryab	1.43253	0.461274	0.783089
6092	Rbm18	1.43174	0.114398	0.784139
6093	Cep44	1.43164	0.0676417	0.78416
6094	Ndufa7	1.43153	0.28358	0.784188
6095	Trmu	1.43083	0.247618	0.784981
6096	Gm32633	1.43076	0.194793	0.784981
6097	Ift80	1.43074	0.127736	0.784981
6098	Smyd4	1.43025	0.178023	0.785585
6099	Prkra	1.42956	0.377498	0.786429
6100	Gm10033	1.42951	0.122286	0.786429
6101	Igsf3	1.42895	0.0860016	0.787125
6102	Ppp1r14b	1.42867	0.430731	0.787405
6103	Klhl4	1.42844	0.106135	0.787632
6104	Rp9	1.42825	0.0204998	0.787788
6105	Shc2	1.4281	0.334485	0.787876
6106	2900079G21Rik	1.42772	0.467624	0.788313
6107	Ranbp1	1.42718	0.248049	0.78899
6108	Lurap1l	1.42644	0.365815	0.789958
6109	Cmc1	1.42602	0.298284	0.790459
6110	Eif3b	1.42541	0.0872913	0.791139
6111	Hnrnpf	1.42539	0.275251	0.791139
6112	B4galt2	1.42501	0.460012	0.791577
6113	Erlin2	1.42383	0.311226	0.793204
6114	Nfyb	1.42366	0.460071	0.793329
6115	Oxr1	1.42302	0.108212	0.794158
6116	Nsun2	1.42273	0.117314	0.794462
6117	Cacna1e	1.42188	0.0467439	0.795571
6118	Zfp568	1.42181	0.237769	0.795571
6119	Pld5	1.42102	0.216059	0.796497
6120	Tfam	1.4208	0.367619	0.796697
6121	1700094D03Rik	1.42049	0.530466	0.796947
6122	Cnih4	1.42047	0.121098	0.796947
6123	Kat5	1.42016	0.260143	0.797278
6124	4930544I03Rik	1.41994	0.305361	0.797479
6125	9330188P03Rik	1.41946	0.277478	0.798063
6126	Fbxl2	1.41922	0.144934	0.798301
6127	Dtx2	1.41833	0.39686	0.799504
6128	Mdc1	1.41772	0.133497	0.800289
6129	Rbbp7	1.41745	0.195245	0.800555
6130	Rhog	1.41728	0.133877	0.800638
6131	Tcf20	1.41723	0.0528553	0.800638
6132	Polh	1.41692	0.23406	0.800974
6133	Dnah5	1.41629	0.250703	0.801764
6134	Mri1	1.41622	0.236571	0.801764
6135	Emilin2	1.4148	0.540311	0.80357
6136	Eif2s3x	1.41476	0.197255	0.80357
6137	Rbm17	1.41449	0.0449311	0.803802
6138	Saysd1	1.41444	0.211202	0.803802
6139	Endod1	1.41408	0.0157857	0.804188
6140	S100pbp	1.41401	0.0270237	0.804188
6141	Erich3	1.41367	0.283163	0.804565
6142	Ankle2	1.41289	0.218316	0.80561
6143	Slco3a1	1.41259	0.0314553	0.805881
6144	Sri	1.41254	0.135682	0.805881
6145	Mtr	1.41224	0.151453	0.806213
6146	Ifrd1	1.41103	0.0977246	0.807893
6147	Phb	1.41044	0.255943	0.808663
6148	Taf6	1.41018	0.169535	0.808804
6149	Fbxo22	1.41017	0.198838	0.808804
6150	Adprs	1.40961	0.454771	0.809519
6151	Trib1	1.40947	0.480273	0.809538
6152	Serf2	1.40943	0.220149	0.809538
6153	Rab18	1.40931	0.167616	0.809598
6154	Usp1	1.40906	0.231954	0.809846
6155	Clns1a	1.40861	0.193532	0.810386
6156	Phb2	1.40851	0.435108	0.810419
6157	Nt5c	1.4079	0.437462	0.811211
6158	Rnf144b	1.4077	0.232174	0.811383
6159	Chchd6	1.40758	0.0954849	0.811442
6160	Zscan29	1.40665	0.308022	0.812712
6161	Nr6a1	1.40613	0.0415447	0.81327
6162	Mknk1	1.40611	0.136762	0.81327
6163	Ptpn13	1.40596	0.0381387	0.813367
6164	Actr1b	1.40525	0.0864257	0.814314
6165	Sdad1	1.40499	0.139193	0.814536
6166	Acp1	1.40493	0.304847	0.814536
6167	Nedd1	1.40454	0.195091	0.814997
6168	Plk3	1.40402	0.172833	0.815665
6169	Naa40	1.40367	0.00858475	0.816066
6170	Rps27a	1.40335	0.525412	0.816422
6171	Gemin2	1.40279	0.350027	0.817136
6172	Tmem50a	1.40252	0.111107	0.817422
6173	Tpd52l1	1.40064	0.357907	0.820106
6174	A330102I10Rik	1.40058	0.107861	0.820106
6175	Trmt10a	1.40017	0.208624	0.820524
6176	4931414P19Rik	1.40014	0.32745	0.820524
6177	Cpt1a	1.39974	0.279701	0.820999
6178	Coq6	1.39906	0.168044	0.821905
6179	Arrb2	1.39782	0.240405	0.823668
6180	Atad5	1.39743	0.0593432	0.824127
6181	Gm45847	1.39641	0.289905	0.82556
6182	Rnf152	1.39618	0.333207	0.825781
6183	Dmac2l	1.39551	0.286098	0.826672
6184	Uckl1	1.39493	0.300419	0.827439
6185	Psmc2	1.39476	0.295982	0.827561
6186	Oplah	1.39456	0.225672	0.82774
6187	Hinfp	1.39428	0.210314	0.828028
6188	Sh3pxd2b	1.39379	0.203547	0.82865
6189	Snrpb	1.3935	0.372028	0.828927
6190	Minpp1	1.39344	0.294498	0.828927
6191	Gm42742	1.3927	0.308256	0.82994
6192	1700028E10Rik	1.39251	0.175748	0.830101
6193	Adal	1.39196	0.120518	0.830816
6194	Cct2	1.39139	0.175287	0.831558
6195	Pdpn	1.3907	0.674751	0.83249
6196	Gdf11	1.39027	0.188594	0.83302
6197	Clasp2	1.3901	0.111031	0.833147
6198	Scnm1	1.38985	0.16921	0.833394
6199	Trim67	1.38926	0.510206	0.83417
6200	Fam91a1	1.38916	0.148069	0.834194
6201	Aldh2	1.38889	0.356168	0.834475
6202	Schip1	1.38833	0.1019	0.835206
6203	Fads1	1.38816	0.22056	0.835343
6204	Eri2	1.38782	0.328663	0.835743
6205	Srek1ip1	1.38694	0.0768417	0.836958
6206	Utp25	1.38678	0.243785	0.837072
6207	Hfm1	1.38648	0.355795	0.837403
6208	N4bp2l1	1.38625	0.0836338	0.837631
6209	Pim3	1.38604	0.303578	0.837824
6210	Lman2	1.38587	0.237447	0.837925
6211	Spag7	1.3858	0.605977	0.837925
6212	Spata24	1.38472	0.247617	0.839462
6213	Tmem241	1.38435	0.109748	0.839789
6214	Chst12	1.38434	0.442603	0.839789
6215	Arl14ep	1.38358	0.254612	0.840835
6216	Ccdc173	1.3833	0.109009	0.841103
6217	Gne	1.38319	0.22785	0.841103
6218	B3galt5	1.38315	0.170939	0.841103
6219	Maf1	1.38278	0.460612	0.841548
6220	Eaf2	1.38257	0.350758	0.841742
6221	Fasn	1.38233	0.0621527	0.841986
6222	Psmd11	1.38211	0.00696774	0.842183
6223	Sat1	1.38186	0.199687	0.842452
6224	Ifnar1	1.38164	0.263926	0.842662
6225	Zbtb21	1.38137	0.140972	0.842878
6226	A430033K04Rik	1.38133	0.315032	0.842878
6227	Cox7b	1.38107	0.161289	0.843018
6228	Smndc1	1.38106	0.200294	0.843018
6229	Phax	1.3805	0.0698189	0.843628
6230	Fsd1	1.38036	0.191963	0.843628
6231	Nicn1	1.38033	0.172526	0.843628
6232	Tmem198b	1.38016	0.352196	0.843768
6233	Sumf1	1.37952	0.125599	0.844618
6234	Dapk1	1.3793	0.0214227	0.844705
6235	Tmtc3	1.37927	0.163294	0.844705
6236	Diablo	1.37921	0.269935	0.844705
6237	Ech1	1.37851	0.323339	0.845599
6238	Crls1	1.37847	0.250547	0.845599
6239	Lin7c	1.37812	0.380912	0.846002
6240	Bax	1.37798	0.0819933	0.846093
6241	Ddc	1.37769	0.206824	0.846413
6242	Rps24	1.37728	0.0930165	0.846919
6243	Pld3	1.37713	0.15412	0.847016
6244	Jmjd8	1.37594	0.448201	0.848596
6245	Pml	1.37594	0.219759	0.848596
6246	Ssr1	1.37565	0.194746	0.848914
6247	Flt3l	1.37551	0.391208	0.849005
6248	Exosc7	1.37517	0.138013	0.849407
6249	P3h4	1.37492	0.211446	0.849663
6250	Slc25a44	1.37481	0.360413	0.849663
6251	Eef1akmt1	1.37475	0.212049	0.849663
6252	Hsf1	1.37439	0.188219	0.850082
6253	Fuca1	1.3738	0.158359	0.850877
6254	Eya4	1.37345	0.304247	0.85117
6255	Gm44662	1.37344	0.205109	0.85117
6256	Itpa	1.37298	0.359167	0.851761
6257	Elp5	1.37288	0.321138	0.851781
6258	Armcx3	1.37206	0.283555	0.852921
6259	Cox11	1.3712	0.357282	0.854134
6260	Pold3	1.37092	0.14348	0.854444
6261	Erp29	1.37079	0.189562	0.854515
6262	Add1	1.37064	0.091895	0.854608
6263	Atf6b	1.37004	0.288848	0.855417
6264	Smurf1	1.36992	0.0206423	0.855476
6265	Nkain4	1.36932	0.597091	0.856169
6266	Pnpt1	1.3693	0.0776851	0.856169
6267	Pclo	1.36912	0.118037	0.856326
6268	Sox13	1.369	0.262983	0.856379
6269	Swap70	1.36882	0.260185	0.856534
6270	Mtfr1l	1.36873	0.15124	0.856534
6271	Rer1	1.36855	0.348484	0.856684
6272	Brpf3	1.36764	0.125535	0.857969
6273	Tmx2	1.36754	0.281106	0.858001
6274	A230057D06Rik	1.36607	0.121349	0.860173
6275	Eci1	1.36557	0.248681	0.860822
6276	Gm11944	1.36495	0.123841	0.861672
6277	Zmat5	1.36375	0.0911843	0.863419
6278	Rragc	1.36366	0.175099	0.863419
6279	Mnt	1.36348	0.508442	0.86358
6280	Zfp868	1.36338	0.27955	0.863605
6281	Cdc7	1.36186	0.507753	0.865865
6282	Gm9895	1.36168	0.538415	0.86601
6283	Mrpl37	1.36009	0.254654	0.868383
6284	Gm20404	1.35998	0.338279	0.86842
6285	Pfkl	1.35821	0.441571	0.871094
6286	Slc30a4	1.35811	0.261336	0.871114
6287	Papolg	1.35803	0.270024	0.871114
6288	Pcgf2	1.3573	0.338958	0.872116
6289	Usp53	1.35722	0.117051	0.872116
6290	Xrcc3	1.35703	0.549134	0.872287
6291	Pdhx	1.35682	0.120588	0.872479
6292	Slc25a16	1.3546	0.150602	0.875747
6293	Tmem255a	1.3542	0.330872	0.876246
6294	St3gal5	1.35384	0.0886967	0.876673
6295	Zscan18	1.35347	0.237541	0.877129
6296	Mipep	1.35316	0.237403	0.877381
6297	Mxd1	1.35314	0.111136	0.877381
6298	Ube2e2	1.35206	0.101138	0.878964
6299	Slc45a3	1.35186	0.449076	0.879051
6300	Slc41a2	1.35184	0.15321	0.879051
6301	Eif3m	1.35133	0.231405	0.8795
6302	Pter	1.3512	0.174169	0.8795
6303	Krcc1	1.35118	0.030486	0.8795
6304	Lig3	1.35115	0.0669299	0.8795
6305	Ncapg2	1.35113	0.404084	0.8795
6306	Hexb	1.35059	0.0770823	0.880223
6307	Senp8	1.3501	0.166042	0.880873
6308	Tmco6	1.34947	0.160473	0.881738
6309	Ifitm7	1.34883	0.544171	0.882628
6310	Gm4258	1.34861	0.12674	0.882774
6311	Mlh1	1.34857	0.192913	0.882774
6312	Nipsnap1	1.34806	0.223612	0.883449
6313	Tmed9	1.34747	0.0879739	0.884253
6314	Azin1	1.34631	0.128192	0.885897
6315	Mrpl27	1.34628	0.381074	0.885897
6316	Dynlt3	1.34581	0.0309647	0.886506
6317	Ipmk	1.3454	0.253032	0.887026
6318	Zfp367	1.34526	0.518441	0.887116
6319	Tmem123	1.34477	0.277099	0.887768
6320	Gm50323	1.3445	0.2133	0.887949
6321	Vps4a	1.34449	0.479075	0.887949
6322	4930522L14Rik	1.34433	0.319588	0.888063
6323	Itgb1bp1	1.34416	0.280439	0.888206
6324	Otud6b	1.34332	0.215621	0.889277
6325	Klhl26	1.34322	0.146456	0.889295
6326	D330050G23Rik	1.34296	0.39084	0.889574
6327	Pdk2	1.34275	0.0830042	0.889783
6328	Zfp943	1.34254	0.0731387	0.889986
6329	Cystm1	1.34232	0.166714	0.890088
6330	Pcdhgb6	1.3423	0.239482	0.890088
6331	Tm2d3	1.34206	0.240199	0.890223
6332	Ppt2	1.34205	0.187656	0.890223
6333	Vps29	1.34188	0.237931	0.890361
6334	Rtcb	1.34169	0.164152	0.890417
6335	Cnot8	1.34167	0.462861	0.890417
6336	Exoc6b	1.34137	0.117496	0.890768
6337	Lad1	1.34127	0.406695	0.890794
6338	Psmb7	1.34048	0.0880117	0.89185
6339	Rtca	1.34036	0.18388	0.89185
6340	D130062J10Rik	1.34035	0.241673	0.89185
6341	Zbtb17	1.34002	0.123182	0.892247
6342	Tmem80	1.33982	0.152297	0.892437
6343	BC051408	1.3393	0.112262	0.893136
6344	Atad2	1.33891	0.227708	0.893542
6345	Pou6f2	1.33888	0.184931	0.893542
6346	Gpr62	1.33858	0.870452	0.893892
6347	Manf	1.33812	0.303975	0.894481
6348	4930430F08Rik	1.33798	0.551783	0.894579
6349	Ikzf4	1.33706	0.170169	0.895847
6350	Tmem62	1.33702	0.145317	0.895847
6351	Phlda3	1.33678	0.14569	0.896094
6352	Zfp68	1.33644	0.371316	0.896513
6353	Cldnd1	1.33581	0.379221	0.897398
6354	Hsd17b7	1.33542	0.490714	0.897877
6355	Nmrk1	1.33481	0.25998	0.898611
6356	Sav1	1.33478	0.267129	0.898611
6357	Gm50048	1.33472	0.477718	0.898611
6358	Enoph1	1.33462	0.189935	0.898626
6359	Gm14634	1.3341	0.109451	0.899328
6360	Plgrkt	1.33393	0.246552	0.899462
6361	Haus6	1.33374	0.20721	0.899642
6362	Ndufaf5	1.33358	0.149624	0.899752
6363	Rab4b	1.33348	0.072366	0.89979
6364	Igf2r	1.33312	0.488838	0.900227
6365	Tfg	1.33272	0.0508655	0.900742
6366	Echs1	1.33249	0.140592	0.900969
6367	Ubxn2a	1.33208	0.0606668	0.901405
6368	Gm26549	1.33199	0.106156	0.901405
6369	Slc25a53	1.3319	0.315508	0.901405
6370	Smim3	1.33188	0.291526	0.901405
6371	Ddx43	1.33123	0.260325	0.902321
6372	Prim1	1.33095	0.158015	0.902641
6373	Entr1	1.33033	0.106773	0.903379
6374	Gm11867	1.33032	0.058019	0.903379
6375	Gm20033	1.32998	0.411824	0.903663
6376	Fndc4	1.32996	0.228449	0.903663
6377	Mier2	1.32989	0.45681	0.903663
6378	Ftl1-ps1	1.32972	0.320983	0.903807
6379	Gm27010	1.32952	0.518417	0.903989
6380	Setd1b	1.32828	0.0447899	0.905745
6381	Bop1	1.32808	0.291348	0.905911
6382	Rnd2	1.32771	0.260282	0.906385
6383	Tmem98	1.32634	-0.025154	0.908476
6384	Yju2	1.32591	0.239424	0.909025
6385	Cfap97	1.32517	0.254934	0.910043
6386	Zcchc4	1.32504	0.0629247	0.910043
6387	Cant1	1.32503	0.351289	0.910043
6388	Ccdc90b	1.3247	0.21401	0.910385
6389	Zfp948	1.32465	0.0147786	0.910385
6390	Nbn	1.32347	0.3184	0.912179
6391	Msh2	1.32333	0.179454	0.912269
6392	Fam98b	1.32314	0.395657	0.91244
6393	Arl6ip6	1.32269	0.400727	0.913041
6394	S100a4	1.32224	0.964892	0.913636
6395	Ccdc187	1.32195	0.212353	0.91384
6396	Zfp212	1.32194	0.48349	0.91384
6397	Rap1b	1.3217	0.0688827	0.914095
6398	Gm14966	1.32123	0.285118	0.914716
6399	Kbtbd2	1.32106	0.119506	0.914871
6400	Zfand1	1.32087	0.192286	0.915038
6401	Tfrc	1.32064	0.339146	0.915274
6402	Mapk14	1.31959	0.00372089	0.916851
6403	Gm26638	1.31922	0.144479	0.917317
6404	Prr36	1.31904	0.622346	0.917465
6405	Slc35a1	1.31864	0.240142	0.91799
6406	Blvra	1.31832	0.240434	0.918266
6407	Fastkd2	1.3183	0.289624	0.918266
6408	Fbxo41	1.31681	0.13044	0.920572
6409	Wdr89	1.31608	0.306718	0.92164
6410	Unc45a	1.31519	0.17258	0.922953
6411	Dpp9	1.31469	0.155072	0.923631
6412	Fam53a	1.31461	0.213923	0.923637
6413	Foxn3	1.31411	0.112774	0.924315
6414	Sephs1	1.31389	0.184497	0.924539
6415	Gm4117	1.31351	0.238146	0.925024
6416	Ddx58	1.31332	0.383356	0.925192
6417	Tmcc1	1.31298	0.119264	0.925609
6418	Dkc1	1.31284	0.0857213	0.925692
6419	Baalc	1.31273	0.137443	0.925692
6420	Fiz1	1.31267	0.323656	0.925692
6421	Gtf2f1	1.31257	0.135334	0.925692
6422	Ctnna3	1.31251	0.0481166	0.925692
6423	Zfp810	1.31181	0.181513	0.926577
6424	Ano8	1.31172	0.327976	0.926577
6425	Ankrd49	1.31171	0.130805	0.926577
6426	Foxo3	1.31155	0.0265046	0.926685
6427	Ccdc6	1.31148	0.176714	0.926685
6428	Vps52	1.31131	0.288417	0.926822
6429	Dda1	1.31071	0.56409	0.927673
6430	Lcmt1	1.31022	0.230744	0.928343
6431	Rpgrip1l	1.30928	0.100309	0.929756
6432	Elovl1	1.30868	0.116626	0.930465
6433	Dph7	1.30848	0.180126	0.930653
6434	Lman1	1.30829	0.0990796	0.930834
6435	Aldh4a1	1.30758	0.202455	0.931854
6436	Adprm	1.30746	0.203226	0.931916
6437	Rcbtb2	1.3072	0.351951	0.932214
6438	Epdr1	1.307	0.292289	0.932399
6439	Emx2os	1.3053	0.183083	0.93507
6440	Ktn1	1.30508	0.093753	0.935302
6441	Macrod1	1.30395	0.0361535	0.937028
6442	Pigt	1.30356	0.257359	0.937532
6443	Trim9	1.30325	0.0124819	0.937921
6444	Aamp	1.30303	0.292571	0.938134
6445	Rnf181	1.30286	0.362438	0.938284
6446	Sall1	1.30276	0.305575	0.93831
6447	Gm12258	1.30199	0.229631	0.939432
6448	Ppp1r8	1.30191	0.21113	0.939432
6449	Txndc9	1.30154	0.288171	0.939913
6450	Nox1	1.30067	0.131326	0.941211
6451	Xylt2	1.30052	0.3178	0.94132
6452	Fhip2a	1.30003	0.176292	0.941994
6453	Lin54	1.29945	0.050694	0.94283
6454	Anks6	1.29925	0.314484	0.943022
6455	Shfl	1.29862	0.216119	0.943784
6456	Pcsk5	1.29818	0.0634788	0.944379
6457	Dhx33	1.29797	0.175937	0.944583
6458	Fahd2a	1.29759	0.425064	0.944944
6459	Tcp1	1.29748	0.0577565	0.944944
6460	Zfp799	1.29744	0.137853	0.944944
6461	Nsun4	1.29741	0.398403	0.944944
6462	Snx7	1.29679	0.0610785	0.945565
6463	Homer2	1.29678	0.150207	0.945565
6464	Fam241a	1.29678	0.267544	0.945565
6465	B4galt3	1.29639	0.391232	0.946078
6466	Rps20	1.29598	0.735973	0.94657
6467	Zfp697	1.29593	0.0518099	0.94657
6468	Noc3l	1.29527	0.0528754	0.947508
6469	Srek1	1.2952	0.125471	0.947508
6470	Arl4a	1.29461	0.292376	0.948351
6471	Qtrt2	1.29418	0.285907	0.948734
6472	Rhno1	1.29417	0.285474	0.948734
6473	Lrrn3	1.29412	0.199441	0.948734
6474	Olfm3	1.29353	0.113497	0.949545
6475	Rcc1l	1.29347	0.127358	0.949545
6476	Abcf3	1.29338	0.191127	0.949547
6477	AW146154	1.29306	0.24913	0.949936
6478	Ash2l	1.29291	0.0986445	0.950048
6479	Bcas2	1.29264	0.194028	0.950228
6480	Ebag9	1.2925	0.302366	0.950316
6481	Sh3bp5l	1.29209	0.339237	0.950757
6482	Gsk3a	1.29198	0.165245	0.950757
6483	4931428F04Rik	1.29198	0.290817	0.950757
6484	Huwe1	1.29095	0.122107	0.952112
6485	Pcdhga8	1.29095	0.480492	0.952112
6486	Got2	1.29074	0.121117	0.952112
6487	Slc18b1	1.29071	0.338044	0.952112
6488	Mlh3	1.29064	0.0328519	0.952112
6489	Ahi1	1.29061	0.0204135	0.952112
6490	Cox7a2l	1.29058	0.296264	0.952112
6491	Tspan12	1.28997	0.183972	0.952977
6492	Anp32e	1.2891	0.349189	0.95431
6493	Ttll5	1.289	0.0596766	0.95433
6494	4930453N24Rik	1.28826	0.34777	0.95543
6495	Usp10	1.28644	0.0706217	0.958092
6496	Lats2	1.28642	0.303238	0.958092
6497	Hagh	1.28616	0.107795	0.958307
6498	Chmp1a	1.28612	0.253131	0.958307
6499	Ankub1	1.28601	0.0143776	0.958348
6500	Lztfl1	1.28549	0.13405	0.95909
6501	A730081D07Rik	1.28514	0.051363	0.959543
6502	Dennd6b	1.28461	0.178684	0.960292
6503	Fbxl17	1.2836	0.0952004	0.961784
6504	Aplf	1.28355	0.544377	0.961784
6505	Smug1	1.28338	0.532749	0.961936
6506	Gm16894	1.28316	0.302025	0.962156
6507	Zmiz1os1	1.28262	0.101867	0.962773
6508	Bub3	1.28251	0.246367	0.962773
6509	Cyp51	1.28246	0.0468522	0.962773
6510	Slc45a4	1.28222	0.274811	0.963034
6511	Alg9	1.28167	0.0769928	0.96381
6512	Ap1s1	1.28141	0.287129	0.964106
6513	Lmbrd2	1.28086	0.0951984	0.964773
6514	Taf8	1.28085	0.290959	0.964773
6515	Tmem265	1.28065	0.190456	0.964967
6516	Manea	1.28056	0.356663	0.964979
6517	Rnf126	1.27953	0.263442	0.966566
6518	Chst5	1.27919	0.577306	0.967006
6519	Cep135	1.2784	0.0385093	0.967906
6520	Gm12592	1.27826	0.117432	0.968005
6521	Ebna1bp2	1.27782	0.422422	0.968609
6522	Rexo5	1.27761	0.371778	0.96881
6523	Tex9	1.27751	0.0893476	0.968839
6524	Gm11266	1.27738	0.201165	0.968918
6525	Chdh	1.27697	0.27598	0.969473
6526	Gldc	1.27684	0.264543	0.969539
6527	Chst8	1.27662	0.036547	0.969767
6528	Tsacc	1.27562	0.0742679	0.971324
6529	Adam32	1.27517	0.121756	0.971949
6530	Prkci	1.27492	0.248967	0.972235
6531	Pwp1	1.27481	0.189699	0.972274
6532	Gtf3c5	1.27465	0.175956	0.9724
6533	Fastkd5	1.27405	0.269001	0.973277
6534	Snca	1.27334	0.0827453	0.974334
6535	Arfgap3	1.27318	0.109337	0.974463
6536	As3mt	1.27293	0.225032	0.974495
6537	Wdr5	1.27292	0.0992159	0.974495
6538	Stambpl1	1.27286	0.143254	0.974495
6539	Dnajc4	1.27282	0.414676	0.974495
6540	Med8	1.27245	0.163037	0.97499
6541	Slc25a3	1.27165	0.145587	0.976208
6542	Zfp760	1.27145	0.155132	0.976397
6543	Gabrb3	1.27011	0.0350737	0.97826
6544	Fam227a	1.26996	0.238461	0.97826
6545	Zfp787	1.26987	0.238549	0.97826
6546	Hsdl1	1.26977	0.307278	0.97826
6547	Cklf	1.26976	0.407394	0.97826
6548	Bend6	1.26975	0.110944	0.97826
6549	Marchf5	1.26974	0.0729678	0.97826
6550	Mettl6	1.26968	0.0397438	0.97826
6551	Elmod3	1.26892	0.183445	0.979411
6552	Tgfb2	1.26879	0.304673	0.97949
6553	Nat9	1.26851	0.317255	0.979766
6554	E2f5	1.26845	0.241017	0.979766
6555	AW047730	1.26813	0.63588	0.98018
6556	Pdia6	1.26732	0.254906	0.981414
6557	Cdan1	1.26706	0.0891134	0.981704
6558	Pinx1	1.26614	0.0479947	0.983134
6559	Reg2	1.26606	0.67893	0.983134
6560	Rmi1	1.26551	0.417481	0.983784
6561	Lmcd1	1.26523	0.561882	0.983967
6562	Cuta	1.26518	0.348566	0.983967
6563	Mat2b	1.26513	0.498223	0.983967
6564	Zfp141	1.26506	0.103709	0.983967
6565	Atxn1l	1.26487	0.0685089	0.984151
6566	Mtx3	1.26385	0.307964	0.98576
6567	Kctd15	1.26359	0.772826	0.98605
6568	Rmi2	1.26235	0.273889	0.988043
6569	Phykpl	1.26141	0.482935	0.989513
6570	Hgs	1.2603	0.280794	0.991263
6571	Fam168a	1.26003	0.123304	0.991587
6572	Rbsn	1.2599	0.0657368	0.991667
6573	Dcp2	1.25977	0.31258	0.991747
6574	Cnksr3	1.25949	0.00069375	0.991893
6575	Zfp383	1.25943	0.250486	0.991893
6576	Aagab	1.25907	0.162673	0.992355
6577	Pik3r4	1.25861	0.104048	0.993012
6578	Arf5	1.25803	0.210673	0.993864
6579	Dhps	1.25708	0.285671	0.995356
6580	Wdr48	1.25672	0.0743509	0.995823
6581	Ntng2	1.25624	0.0093537	0.996514
6582	Casp2	1.25587	0.441873	0.997006
6583	Prkag2	1.2541	0.0299423	0.999804
6584	Letm2	1.25408	0.0238853	0.999804
6585	Prkab2	1.25389	0.172677	0.999986
6586	Bloc1s2	1.2537	0.112292	1
6587	Polr3d	1.25365	0.0819736	1
6588	Zc3hav1l	1.25359	0.60491	1
6589	Kdm1b	1.25342	0.315625	1
6590	Gm14308	1.25294	0.19397	1
6591	Gulp1	1.25271	0.347858	1
6592	Adm	1.25247	1.01717	1
6593	Gm13563	1.25109	0.689832	1
6594	Gm28782	1.25048	1.03117	1
6595	Nucb2	1.2503	0.267422	1
6596	Abhd4	1.25014	0.247488	1
6597	Gid8	1.25009	0.577639	1
6598	Rmdn3	1.24976	0.212466	1
6599	Prkcsh	1.2495	0.129016	1
6600	Cenpp	1.24941	0.195114	1
6601	Naa50	1.24924	0.079817	1
6602	Dhcr7	1.24918	0.453286	1
6603	Anapc13	1.24917	0.769217	1
6604	Ndufa9	1.24836	0.221388	1
6605	Rab40b	1.24791	0.110317	1
6606	Orai2	1.2479	0.351037	1
6607	Smtn	1.24743	0.514378	1
6608	Lrrc47	1.24699	0.223163	1
6609	Zfp239	1.24684	0.179996	1
6610	Gtf2e1	1.24618	0.119252	1
6611	Opa3	1.24594	0.0720189	1
6612	Nras	1.24552	0.106029	1
6613	Hikeshi	1.24551	0.134516	1
6614	Greb1l	1.24532	0.110428	1
6615	Dhx32	1.24505	0.216958	1
6616	Pou3f1	1.24495	0.325891	1
6617	Snhg12	1.24484	0.212954	1
6618	Oaz2	1.24463	0.10023	1
6619	Snx18	1.24426	0.0782635	1
6620	Birc2	1.24382	0.0653133	1
6621	Arid5b	1.24348	0.0148935	1
6622	Jtb	1.24344	0.16328	1
6623	Efcab7	1.24343	0.430173	1
6624	Atp2b4	1.24314	0.0921018	1
6625	Patj	1.24286	0.143722	1
6626	Eif1	1.24285	0.327584	1
6627	Lias	1.24253	0.00317852	1
6628	4933439C10Rik	1.24239	0.193326	1
6629	Nup50	1.24223	0.161343	1
6630	Mapk1ip1l	1.24208	0.0809742	1
6631	Clcn2	1.24149	0.237654	1
6632	Spry2	1.24132	0.450962	1
6633	Olfml2b	1.2413	0.183221	1
6634	Usp51	1.24129	0.826363	1
6635	Cdk9	1.24082	0.202205	1
6636	Ubxn2b	1.24082	0.147847	1
6637	Telo2	1.24066	0.126095	1
6638	Ogfod1	1.24045	0.120168	1
6639	Zkscan5	1.24041	0.19813	1
6640	Yod1	1.24011	0.372672	1
6641	Omg	1.23964	0.600869	1
6642	Ing1	1.23955	0.353436	1
6643	Osgin2	1.23948	0.279916	1
6644	Ier3ip1	1.23936	0.225478	1
6645	Bccip	1.23927	0.21759	1
6646	Gnb1l	1.23917	0.37244	1
6647	Csmd2	1.23817	0.0892177	1
6648	Spry4	1.23723	0.60222	1
6649	Zfp711	1.23706	0.238439	1
6650	Slc25a47	1.23679	0.309098	1
6651	Mcf2l	1.23567	0.064381	1
6652	Uba3	1.23518	0.124311	1
6653	Cthrc1	1.23481	0.44819	1
6654	Tk2	1.23453	0.360193	1
6655	Gca	1.23432	0.384936	1
6656	Ubox5	1.2343	0.159094	1
6657	Ccdc122	1.23426	0.386122	1
6658	Phlpp2	1.23377	0.0518556	1
6659	Lypla2	1.23347	0.318384	1
6660	Rheb	1.23343	0.038472	1
6661	Tmem183a	1.23334	0.131548	1
6662	Cul2	1.23332	0.0196188	1
6663	Supv3l1	1.2332	0.364302	1
6664	Dock6	1.23297	0.0153702	1
6665	B130055M24Rik	1.23275	0.143133	1
6666	Mettl23	1.23269	0.222188	1
6667	Dleu2	1.23251	0.114739	1
6668	Ebf1	1.23246	0.210938	1
6669	Masp1	1.23239	0.00790297	1
6670	Dpm1	1.23214	0.0806783	1
6671	Topbp1	1.2318	0.196167	1
6672	Xxylt1	1.2314	0.215955	1
6673	Abhd11	1.23136	0.590246	1
6674	Nutf2	1.23102	0.291611	1
6675	Col18a1	1.23091	0.693947	1
6676	Ccdc130	1.23063	0.341109	1
6677	Epm2aip1	1.23058	0.197588	1
6678	Atp5l	1.23056	0.112231	1
6679	Nin	1.23046	0.0266693	1
6680	Gm48025	1.23003	0.185955	1
6681	Psd2	1.22952	0.430271	1
6682	Irs1	1.22948	0.00690337	1
6683	Chkb	1.22926	0.0914526	1
6684	Gars	1.22909	0.0347167	1
6685	Lactb2	1.22903	0.180851	1
6686	Usp29	1.22892	0.0731125	1
6687	Gosr2	1.22878	0.241064	1
6688	Klhl25	1.22833	0.503994	1
6689	Adam15	1.22795	0.091255	1
6690	Ddx27	1.22776	-0.000734001	1
6691	Mkx	1.22758	0.110519	1
6692	Ugcg	1.22749	0.0886544	1
6693	Slc25a46	1.22614	0.0438011	1
6694	Gm44577	1.22599	0.127731	1
6695	Spata5l1	1.22596	0.573819	1
6696	Gtf3c6	1.22595	0.241407	1
6697	Ggcx	1.22517	0.291473	1
6698	Slc25a38	1.22492	0.265347	1
6699	Rgs12	1.22443	0.298799	1
6700	C030029H02Rik	1.223	0.0302951	1
6701	Lix1l	1.2218	0.113112	1
6702	Rnaseh1	1.22153	0.467639	1
6703	Gm17660	1.22118	0.254588	1
6704	Mex3a	1.22115	0.333289	1
6705	Tprn	1.22053	0.0565848	1
6706	Mrps10	1.22037	0.190172	1
6707	Dusp22	1.2196	0.196192	1
6708	Rps2	1.2195	0.33174	1
6709	Ldlrap1	1.21904	0.0291036	1
6710	Pcyox1l	1.21891	0.183918	1
6711	1500011B03Rik	1.21849	0.355018	1
6712	Thap12	1.21835	0.350172	1
6713	Fbxw17	1.21809	0.255355	1
6714	Tfe3	1.21799	0.144407	1
6715	Rpl31	1.21794	0.356984	1
6716	Mfn2	1.21788	0.0359379	1
6717	Sirt5	1.21785	0.309015	1
6718	Hebp1	1.21781	0.0201918	1
6719	Bcat2	1.21779	0.155264	1
6720	Slc5a11	1.21777	0.210845	1
6721	Gpx4	1.21691	0.0465984	1
6722	Sema4c	1.21684	0.257012	1
6723	Arsk	1.21614	0.10153	1
6724	Mir181a-1hg	1.21602	0.0553763	1
6725	Vps13b	1.21595	0.117972	1
6726	Grsf1	1.2159	0.429766	1
6727	Slc35f5	1.21567	0.384702	1
6728	Arpc1b	1.21563	0.0143291	1
6729	Noct	1.21559	0.235924	1
6730	Mypop	1.21559	0.306166	1
6731	Tmem39b	1.21539	0.0705674	1
6732	Nudt16l1	1.2153	0.200847	1
6733	Nptx2	1.21524	0.321763	1
6734	Eln	1.21501	0.372899	1
6735	Acvr1b	1.21491	0.290265	1
6736	Pgd	1.21472	0.345323	1
6737	H2aj	1.2147	0.119159	1
6738	Kif24	1.21448	0.188645	1
6739	Epb41l5	1.21402	0.0752408	1
6740	Klc2	1.21277	0.113834	1
6741	Atg12	1.21264	0.182279	1
6742	Tlcd1	1.21207	0.679585	1
6743	Lipe	1.2119	0.221766	1
6744	Psmc3	1.21162	0.0845221	1
6745	Ubald1	1.21146	0.139117	1
6746	Rnaseh2a	1.21071	0.28144	1
6747	Tox2	1.21066	0.296222	1
6748	Zfp738	1.2103	0.0858566	1
6749	Eny2	1.2099	0.105483	1
6750	Pdcd2l	1.20974	0.154126	1
6751	Dnajc27	1.2096	0.28155	1
6752	Gm12207	1.20956	0.139786	1
6753	Gatc	1.20952	0.497172	1
6754	Mvk	1.20915	0.189431	1
6755	Rps15	1.20913	0.181917	1
6756	Rhoc	1.20862	0.399497	1
6757	Gm47547	1.20853	0.237356	1
6758	St3gal2	1.20841	0.108575	1
6759	Ndfip2	1.2081	0.04718	1
6760	Dipk1c	1.20795	0.407669	1
6761	Slc9a5	1.20741	0.387116	1
6762	Rnf149	1.20677	0.149751	1
6763	Ss18l1	1.20677	0.262184	1
6764	Hspa14	1.20675	0.10382	1
6765	Zfp804a	1.20625	0.0708645	1
6766	Tead1	1.20623	0.0914993	1
6767	Ring1	1.20622	0.204557	1
6768	Sdcbp	1.20581	0.312996	1
6769	Norad	1.20563	0.495797	1
6770	mt-Nd3	1.2056	0.169229	1
6771	Snx14	1.20552	0.00164512	1
6772	Efcab2	1.20528	0.264654	1
6773	Mettl17	1.20499	0.339585	1
6774	Gm14391	1.20498	0.184159	1
6775	Tm9sf1	1.20489	0.303129	1
6776	Bri3	1.20473	0.184299	1
6777	Csmd1	1.20313	0.0102213	1
6778	Brat1	1.20267	0.144825	1
6779	Mrps24	1.20242	0.317292	1
6780	Pde4a	1.20205	0.0107722	1
6781	Prr3	1.20103	0.266375	1
6782	Slc35b4	1.20056	0.593021	1
6783	Per1	1.20032	0.0201102	1
6784	Prep	1.19988	0.269706	1
6785	Grk3	1.19986	0.105749	1
6786	Pdik1l	1.1996	0.321208	1
6787	Cep126	1.19884	0.070476	1
6788	Trnau1ap	1.19872	0.163546	1
6789	Bach1	1.1986	0.35435	1
6790	Dnah2	1.19859	0.278252	1
6791	Camkk2	1.19796	0.0293046	1
6792	Bbs7	1.19765	0.0710607	1
6793	Rhoj	1.19764	0.299315	1
6794	Spry1	1.19746	0.647504	1
6795	Pcdha11	1.19723	0.261382	1
6796	Brms1	1.1969	0.116984	1
6797	Naa10	1.19661	0.387916	1
6798	Jund	1.1963	0.361269	1
6799	2700054A10Rik	1.19628	0.0843881	1
6800	Aip	1.1961	0.428399	1
6801	Kcnb2	1.19594	0.0238409	1
6802	Rpl37	1.19512	0.345116	1
6803	Fbxo36	1.1951	0.074883	1
6804	Dclre1c	1.19419	0.0475421	1
6805	Stxbp5l	1.19393	0.0266656	1
6806	Zfp839	1.19346	0.362137	1
6807	Smim10l1	1.19278	0.340818	1
6808	Dchs1	1.19112	0.44606	1
6809	Mettl22	1.19084	0.489223	1
6810	Rpl34	1.19071	0.373484	1
6811	Gipr	1.19039	0.583976	1
6812	Amer2	1.18994	0.153566	1
6813	Acot6	1.18971	0.320885	1
6814	Vars2	1.18969	0.341121	1
6815	Kcnb1	1.18912	0.0424936	1
6816	Adgrg1	1.18886	0.250676	1
6817	Kcnip2	1.18872	0.228295	1
6818	Rnf213	1.18853	0.360523	1
6819	Esrra	1.1884	0.0843146	1
6820	Fau	1.18727	0.345416	1
6821	Mrpl38	1.18676	0.174697	1
6822	Zfp273	1.18672	0.273028	1
6823	Stk38l	1.18652	0.217305	1
6824	Faim	1.18647	0.25777	1
6825	Gabra2	1.18547	0.0153022	1
6826	Ccdc167	1.18528	0.15265	1
6827	Cacna2d2	1.18492	0.184593	1
6828	Fra10ac1	1.18488	0.0677554	1
6829	Zfp433	1.1842	0.378687	1
6830	Tbc1d9	1.18413	0.21039	1
6831	Det1	1.18394	0.393445	1
6832	Snrpd1	1.18326	0.205137	1
6833	Hectd3	1.18316	0.190753	1
6834	Hdx	1.18316	0.115849	1
6835	Tbrg4	1.18286	0.211554	1
6836	Rpl12	1.18249	0.151335	1
6837	Lrrc7	1.18198	0.0629062	1
6838	Sft2d1	1.1818	0.268225	1
6839	Psma2	1.18152	0.260296	1
6840	Adat1	1.18112	0.109106	1
6841	A830021F12Rik	1.18087	0.276347	1
6842	Ggnbp1	1.18	0.219696	1
6843	Heatr1	1.17974	0.196788	1
6844	Zw10	1.17973	0.141859	1
6845	Nhlrc3	1.17915	0.322063	1
6846	Shq1	1.17881	0.139204	1
6847	Eps8l1	1.17851	0.194063	1
6848	Taf6l	1.17846	0.437598	1
6849	AW549877	1.178	0.00337105	1
6850	Lrsam1	1.17677	0.179693	1
6851	Kcnmb2	1.17618	0.206179	1
6852	Pantr1	1.17599	0.0536232	1
6853	Thoc5	1.17591	0.12958	1
6854	Rrm1	1.17554	0.442645	1
6855	Spns1	1.17407	0.178241	1
6856	Rhbdl2	1.17401	0.0578919	1
6857	Actg1	1.17391	0.3826	1
6858	Dhx35	1.17364	0.282361	1
6859	Slc35b2	1.1731	0.465133	1
6860	Fam214b	1.1729	0.047597	1
6861	Dbnl	1.17192	0.155186	1
6862	B230216N24Rik	1.17189	0.136724	1
6863	Efna2	1.17163	0.405734	1
6864	Apoo	1.17117	0.307272	1
6865	Ubac1	1.17086	0.0776146	1
6866	Gyg	1.17075	0.379745	1
6867	Ptcd2	1.17061	0.200588	1
6868	Mrpl45	1.17047	0.169509	1
6869	Mcl1	1.16942	0.313994	1
6870	Nipal2	1.16937	0.150106	1
6871	Cyp4f16	1.1693	0.223077	1
6872	Cox19	1.16853	0.224676	1
6873	Aph1a	1.16822	0.300867	1
6874	Pop1	1.16739	0.0306649	1
6875	Stk33	1.16714	0.340971	1
6876	Zfp655	1.16697	0.533608	1
6877	Sgpp1	1.16696	0.0615864	1
6878	Ncbp2	1.16672	0.0843029	1
6879	Gm36855	1.16662	0.248585	1
6880	Spef2	1.1666	0.151515	1
6881	Gga2	1.1665	0.123823	1
6882	Idh1	1.16636	0.17652	1
6883	Phka2	1.16609	0.0164733	1
6884	Prox1os	1.16593	0.122065	1
6885	Arl10	1.16478	0.463736	1
6886	Fam161a	1.16437	0.351211	1
6887	Ncoa4	1.16435	0.407177	1
6888	5930430L01Rik	1.16407	0.605831	1
6889	Zfp729b	1.16301	0.175744	1
6890	Btbd2	1.16275	0.198238	1
6891	Dip2b	1.16248	0.0773994	1
6892	Ciapin1	1.1624	0.0412435	1
6893	9430038I01Rik	1.16218	0.188238	1
6894	Matn2	1.16136	0.15506	1
6895	Nme6	1.16115	0.333334	1
6896	Gm29682	1.16001	0.195123	1
6897	Gm12305	1.16	0.770374	1
6898	Acbd4	1.15987	0.445017	1
6899	Zfp444	1.15984	0.12174	1
6900	Mrpl28	1.15897	0.515325	1
6901	Dhfr	1.1589	0.319897	1
6902	Zfp618	1.158	0.257119	1
6903	Lin9	1.15796	0.457249	1
6904	Zfp97	1.15784	0.537518	1
6905	F3	1.15776	0.294908	1
6906	Prpf18	1.15763	0.0766907	1
6907	Efemp2	1.15754	0.34663	1
6908	Phf1	1.15725	0.615475	1
6909	Gm47200	1.15704	0.477951	1
6910	Cebpg	1.15647	0.19804	1
6911	Zxdc	1.15645	0.0488708	1
6912	Neil1	1.15624	0.51913	1
6913	Tnip2	1.15623	0.309221	1
6914	Map9	1.15611	0.073581	1
6915	Ssr3	1.15604	0.441731	1
6916	Faap100	1.15601	0.227851	1
6917	Stmn3	1.15565	0.209122	1
6918	Gtpbp10	1.15541	0.326506	1
6919	2310061I04Rik	1.15504	0.439166	1
6920	Vps18	1.15493	0.192932	1
6921	Dnhd1	1.15478	0.233143	1
6922	Wdr6	1.15414	0.189992	1
6923	Abcc4	1.15362	0.226933	1
6924	Slc35a2	1.15215	0.191355	1
6925	Plppr2	1.15188	0.0889755	1
6926	Zfp763	1.15154	0.216617	1
6927	2610020C07Rik	1.15137	0.245871	1
6928	Car11	1.15119	0.133968	1
6929	Sar1a	1.15061	0.55894	1
6930	Gm26728	1.1506	0.56925	1
6931	Ipp	1.15044	0.186402	1
6932	Mrps27	1.15007	0.147717	1
6933	Septin10	1.1492	0.134037	1
6934	Gm45902	1.14914	0.412698	1
6935	Pard6g	1.14888	0.204022	1
6936	Slc30a6	1.14815	0.143095	1
6937	Tpt1	1.14781	0.202522	1
6938	Coq5	1.14751	0.189473	1
6939	Slc22a21	1.14704	0.209528	1
6940	Nagk	1.14679	0.0499822	1
6941	Col23a1	1.14638	0.192666	1
6942	Kcnq2	1.14614	0.0366045	1
6943	Gm40578	1.1461	0.101334	1
6944	Atp5j	1.14519	0.491173	1
6945	Ptdss2	1.14498	0.021589	1
6946	Tpst2	1.1449	0.255938	1
6947	Tpgs2	1.14489	0.217738	1
6948	Gm32926	1.14486	0.287833	1
6949	Tagln3	1.14461	0.344264	1
6950	Klhdc3	1.14453	0.201157	1
6951	Smarcd2	1.14442	0.331096	1
6952	Cln3	1.14337	0.172307	1
6953	Cdc37	1.14278	0.128207	1
6954	Ppp1r18os	1.14277	0.736893	1
6955	Taf4b	1.1425	0.224154	1
6956	Trmt1l	1.14176	0.0115834	1
6957	Crcp	1.14152	0.290327	1
6958	Smpd2	1.14141	0.267575	1
6959	L3mbtl2	1.13933	0.207535	1
6960	Ppargc1a	1.13931	0.0717547	1
6961	Rnf166	1.13914	0.238522	1
6962	Nln	1.13908	0.0581241	1
6963	Surf2	1.13897	0.221846	1
6964	Trmt61b	1.13839	0.273254	1
6965	Lrrc8a	1.13821	0.151134	1
6966	Stxbp1	1.13715	0.0170389	1
6967	Cyc1	1.13707	0.279059	1
6968	Rbm7	1.13621	0.0866174	1
6969	Gm43774	1.13618	0.285357	1
6970	Nopchap1	1.13573	0.0340564	1
6971	Sacs	1.13548	0.120539	1
6972	Tmem94	1.1348	0.180077	1
6973	Slc39a11	1.13475	0.0981155	1
6974	Tmem168	1.13447	0.350234	1
6975	Pianp	1.13386	0.387268	1
6976	A930005H10Rik	1.13377	0.291214	1
6977	Mylip	1.13356	0.450593	1
6978	D2hgdh	1.13325	0.371172	1
6979	Wdr73	1.13317	0.108759	1
6980	Lrrtm1	1.13267	0.835749	1
6981	Zfp281	1.13161	0.0115741	1
6982	Camk2n1	1.13156	0.0989639	1
6983	Cpne3	1.13156	0.128696	1
6984	Lrpap1	1.13068	0.199881	1
6985	Sbds	1.1306	0.375191	1
6986	Mrpl47	1.13035	0.296528	1
6987	Relb	1.1303	0.24468	1
6988	Gm12278	1.12978	0.321568	1
6989	Slc1a4	1.12963	0.185619	1
6990	Zfand2b	1.12946	0.276861	1
6991	Vps72	1.12905	0.133681	1
6992	Gmfb	1.12888	0.147995	1
6993	N6amt1	1.12874	0.397537	1
6994	Top3a	1.12843	0.284355	1
6995	Gm15902	1.12812	0.300953	1
6996	Gpr19	1.12781	0.148532	1
6997	Ulk1	1.12773	0.192582	1
6998	Cntrob	1.12767	0.308418	1
6999	Get1	1.12683	0.382308	1
7000	Lysmd4	1.12641	0.349282	1
7001	Haus8	1.12611	0.276677	1
7002	Lasp1	1.12586	0.231932	1
7003	Msantd3	1.12545	0.232826	1
7004	C1galt1c1	1.12502	0.213206	1
7005	Plekhb2	1.12439	0.24196	1
7006	Zfp362	1.12412	0.214195	1
7007	Gm17435	1.12377	0.51181	1
7008	Rpia	1.1235	0.0804206	1
7009	Enpp5	1.12325	0.454778	1
7010	Shb	1.1231	0.108118	1
7011	Paics	1.12287	0.218169	1
7012	Msrb2	1.12286	0.301416	1
7013	Rpl38	1.12242	0.217001	1
7014	Mapk3	1.12241	0.33836	1
7015	Acad10	1.12239	0.118624	1
7016	Rimkla	1.12236	0.202319	1
7017	Rps13	1.12212	0.292442	1
7018	Arl13b	1.122	-0.0163141	1
7019	Miip	1.1219	0.149411	1
7020	Atad3a	1.12173	0.148053	1
7021	Slc6a6	1.11969	0.0298429	1
7022	Cep78	1.11964	0.0499543	1
7023	Tm7sf2	1.11956	0.422295	1
7024	Casp7	1.11954	0.283611	1
7025	Alg13	1.11946	0.11823	1
7026	Wnt4	1.11913	0.432466	1
7027	M6pr	1.11912	0.302187	1
7028	Aldh9a1	1.11908	0.334227	1
7029	Ppia	1.11876	0.36621	1
7030	Zfp263	1.11859	0.0916192	1
7031	Pdcd6	1.11841	0.349585	1
7032	Vps25	1.11812	0.224378	1
7033	Afmid	1.11796	0.115762	1
7034	Erbb4	1.11787	0.0718018	1
7035	Grin2d	1.11763	0.396928	1
7036	Tbccd1	1.11761	0.101679	1
7037	Rbm12b2	1.11724	0.201201	1
7038	Eif5a	1.11716	0.437302	1
7039	Mylk	1.11699	0.4194	1
7040	Pacsin2	1.1169	0.0325867	1
7041	Nhej1	1.11674	0.265232	1
7042	Cct7	1.11653	0.285617	1
7043	Rab27a	1.11649	0.499557	1
7044	Gm7854	1.11647	0.276257	1
7045	Zpr1	1.11636	0.167951	1
7046	Osbpl1a	1.11607	0.0528414	1
7047	Panx1	1.11597	0.275791	1
7048	Tchp	1.11596	0.040797	1
7049	Snrnp200	1.11483	0.139922	1
7050	Tmem131l	1.11414	0.162898	1
7051	Kctd9	1.11407	0.210906	1
7052	Rnh1	1.11387	0.0673039	1
7053	Klhl11	1.11373	0.319443	1
7054	Nus1	1.11345	0.273579	1
7055	Rcn1	1.11328	0.425249	1
7056	5330439K02Rik	1.11298	0.139866	1
7057	P3h2	1.1128	0.152359	1
7058	Cyp2j8	1.11241	0.206467	1
7059	Taf11	1.11166	0.164334	1
7060	Gm31152	1.11164	0.498907	1
7061	Snhg17	1.11127	0.476114	1
7062	Plod2	1.11091	0.262091	1
7063	Rpl36a	1.11028	0.386688	1
7064	Ptms	1.11024	0.239723	1
7065	Zfp944	1.11	0.106381	1
7066	Lactb	1.10972	0.10973	1
7067	Cog6	1.10947	0.217119	1
7068	5730480H06Rik	1.10939	0.224547	1
7069	Ltbp4	1.10914	0.0953074	1
7070	Cnot11	1.10909	0.569627	1
7071	Adcy8	1.10906	0.0244352	1
7072	Pias3	1.10878	0.161899	1
7073	Cfap47	1.10866	0.342529	1
7074	Il31ra	1.10853	0.060812	1
7075	Col26a1	1.10807	0.157026	1
7076	Mrpl18	1.10795	0.330457	1
7077	Nop9	1.10787	0.398768	1
7078	Snapc4	1.10763	0.132626	1
7079	Etfdh	1.1068	0.196641	1
7080	Wdr81	1.10589	0.247826	1
7081	Mief2	1.10584	0.405936	1
7082	Stox2	1.10578	0.129739	1
7083	Odad1	1.1054	0.522091	1
7084	Wdhd1	1.1052	0.125731	1
7085	Ufc1	1.10507	0.158622	1
7086	Wnt3	1.10507	0.355679	1
7087	Gm29536	1.10487	0.269817	1
7088	Tgds	1.10435	0.447766	1
7089	Gsto2	1.10373	0.757608	1
7090	Eml3	1.10354	0.383598	1
7091	Kcnk1	1.10317	0.279035	1
7092	Nudc	1.10297	0.338953	1
7093	Siah3	1.10286	0.381294	1
7094	Styx-ps	1.1025	0.225251	1
7095	Leprot	1.10198	0.174009	1
7096	Zfat	1.10187	0.106007	1
7097	Grn	1.10176	0.48857	1
7098	Ctsd	1.10159	0.259888	1
7099	Plxnb2	1.10154	0.419642	1
7100	Pigp	1.10128	0.247991	1
7101	Fam210a	1.1009	0.188904	1
7102	Hmgcr	1.10023	0.076827	1
7103	Polr3k	1.1001	0.307758	1
7104	Nsmce4a	1.09822	0.0971436	1
7105	Aldh3a2	1.09804	0.258888	1
7106	Mtmr14	1.09772	0.122557	1
7107	F630206G17Rik	1.0975	0.186724	1
7108	Hsd17b11	1.09643	0.129909	1
7109	Hes1	1.09633	0.498861	1
7110	Shkbp1	1.0958	0.128785	1
7111	Ddx41	1.09575	0.246039	1
7112	Gm12166	1.09566	0.484873	1
7113	Rnf17	1.09536	0.869209	1
7114	Zfp397	1.09515	0.112635	1
7115	Upf3a	1.09485	0.186172	1
7116	Slc38a7	1.0947	0.137273	1
7117	Gm12239	1.09467	0.404847	1
7118	Suds3	1.09449	0.157206	1
7119	Baz1a	1.09379	0.0900609	1
7120	Zfp563	1.09354	0.137324	1
7121	Cfap100	1.09317	0.438519	1
7122	Alg12	1.09244	0.267075	1
7123	Fam185a	1.09208	0.1519	1
7124	Fam199x	1.09136	0.18488	1
7125	Cpa6	1.0911	0.34504	1
7126	Dhodh	1.09024	0.184136	1
7127	Rimbp2	1.0899	0.00600145	1
7128	Cibar1	1.08987	0.0602625	1
7129	Mthfsd	1.08931	0.14576	1
7130	Wdr77	1.08925	0.210449	1
7131	Rfng	1.08922	0.132019	1
7132	Gucd1	1.08873	0.215181	1
7133	Derpc	1.08859	0.286128	1
7134	Plxna2	1.08842	0.0161906	1
7135	Asphd2	1.08823	0.18589	1
7136	Krr1	1.08791	0.187383	1
7137	Uevld	1.08749	0.178042	1
7138	Cdkn1b	1.08735	0.159505	1
7139	Fbxo30	1.08693	0.410078	1
7140	4732440D04Rik	1.08614	0.414332	1
7141	Ablim3	1.08608	0.138116	1
7142	Anapc11	1.08603	0.145611	1
7143	Ndufb10	1.08576	0.387445	1
7144	Ttpal	1.08575	0.200518	1
7145	Elk3	1.08566	0.372121	1
7146	Map4	1.08492	0.0909384	1
7147	Ing3	1.08482	0.211754	1
7148	Armc10	1.08471	0.419287	1
7149	Zfp791	1.08469	0.557398	1
7150	Bend4	1.08446	0.310138	1
7151	Gm49700	1.08432	0.414018	1
7152	Plrg1	1.0841	0.529196	1
7153	Cd302	1.08395	0.376881	1
7154	Tmem237	1.08326	0.205222	1
7155	Slitrk2	1.08244	0.232414	1
7156	Herc3	1.08226	0.0155864	1
7157	Rerg	1.08221	0.287741	1
7158	Traf2	1.08181	0.278015	1
7159	4921524J17Rik	1.08086	0.117174	1
7160	Ift52	1.0807	0.0649672	1
7161	Mcrs1	1.08031	0.202422	1
7162	Adam1a	1.08024	0.302521	1
7163	Hint1	1.07975	0.154716	1
7164	Psme3ip1	1.0791	0.123491	1
7165	Cstf1	1.07887	0.587428	1
7166	Pgls	1.0788	0.0786959	1
7167	Ddx59	1.07862	0.364763	1
7168	Sapcd1	1.07846	0.589377	1
7169	Nhs	1.07816	0.27243	1
7170	Pheta1	1.07802	0.300807	1
7171	Shroom1	1.07792	0.313553	1
7172	Mcf2	1.07765	0.222293	1
7173	Gm16201	1.07757	0.550291	1
7174	Hspa8	1.07751	0.0312365	1
7175	Slc39a3	1.07731	0.469169	1
7176	E330020D12Rik	1.07721	0.446351	1
7177	Vdac1	1.07714	0.130256	1
7178	Gm38304	1.07597	0.349427	1
7179	Gm2296	1.07587	0.146974	1
7180	Pcnx3	1.07582	0.227254	1
7181	Timp4	1.0758	0.425724	1
7182	Sbk1	1.07499	0.403383	1
7183	Snapc1	1.0748	0.110263	1
7184	Mrps18c	1.0744	0.184019	1
7185	2310022B05Rik	1.07385	0.25369	1
7186	Atg2a	1.0732	0.0167714	1
7187	Dzank1	1.07303	0.083429	1
7188	Trim25	1.07259	0.38717	1
7189	Natd1	1.07247	0.330384	1
7190	Fbxl19	1.07213	0.0867804	1
7191	Atrip	1.07205	0.108213	1
7192	Fam168b	1.0703	0.113146	1
7193	Dnah7a	1.06994	0.439609	1
7194	Echdc2	1.06973	0.462088	1
7195	Lipo3	1.06972	0.501209	1
7196	Gm43462	1.06956	0.247265	1
7197	Plpp7	1.06906	0.178105	1
7198	Sp7	1.06847	0.60331	1
7199	Polr3a	1.06824	0.114538	1
7200	Ccdc57	1.06823	0.00961903	1
7201	Ccdc18	1.0682	0.265477	1
7202	Irak2	1.06813	0.00662989	1
7203	Sptssa	1.06753	0.39979	1
7204	Eif3k	1.06735	0.183969	1
7205	Sh3bp2	1.0669	0.12	1
7206	Ap4m1	1.06667	0.232981	1
7207	Uchl5	1.06564	0.157618	1
7208	Trdmt1	1.06562	0.257339	1
7209	Zfp52	1.06501	0.264495	1
7210	Aif1l	1.06488	0.410135	1
7211	Ndst2	1.06487	0.15285	1
7212	Plpp1	1.06466	0.114284	1
7213	Fastk	1.06458	0.170033	1
7214	Mcur1	1.06381	0.174766	1
7215	Adcy10	1.06315	0.355701	1
7216	Hint3	1.06288	0.073038	1
7217	Bad	1.06244	0.440897	1
7218	Snap47	1.06235	0.000617922	1
7219	Rhbdf1	1.06217	0.325709	1
7220	Pcdhb17	1.06208	0.338399	1
7221	2610021A01Rik	1.06172	0.225384	1
7222	Mrpl33	1.06156	0.122584	1
7223	Nup54	1.06148	0.23081	1
7224	Srfbp1	1.06127	0.24357	1
7225	Cox6b1	1.06114	0.0610688	1
7226	Ldha	1.06099	0.357357	1
7227	Ggct	1.06095	0.190782	1
7228	Ttc38	1.0609	0.532934	1
7229	Ctc1	1.06078	0.0953241	1
7230	Skint6	1.06055	0.13324	1
7231	Ppp2r5b	1.05994	0.228068	1
7232	Runx1t1	1.05953	0.00450877	1
7233	Mrps31	1.0595	0.532603	1
7234	Ppara	1.05932	0.146501	1
7235	Lrfn1	1.05911	0.24861	1
7236	Eid1	1.0588	0.338725	1
7237	Alg8	1.05865	0.262407	1
7238	2510002D24Rik	1.05832	0.211808	1
7239	Efna1	1.05818	0.386619	1
7240	Prcp	1.0581	0.077339	1
7241	Pnck	1.05736	0.399521	1
7242	Mast1	1.05717	0.125625	1
7243	Ebp	1.05667	0.538236	1
7244	Tigd2	1.05657	0.21857	1
7245	Bbs5	1.05595	0.17882	1
7246	Lsm4	1.05563	0.593714	1
7247	Sft2d2	1.0556	0.473146	1
7248	Bcas3	1.05556	0.126299	1
7249	Pcp4	1.05554	0.233638	1
7250	Arpc3	1.05479	0.153016	1
7251	Arhgap20	1.05463	0.0137186	1
7252	Ccnd2	1.05454	0.165809	1
7253	Ubl7	1.05441	0.240948	1
7254	Ccdc15	1.05398	0.0975779	1
7255	Slc35a5	1.05395	0.376332	1
7256	Gm17655	1.05394	0.00842759	1
7257	Cep131	1.05367	0.219894	1
7258	Mppe1	1.05366	0.329562	1
7259	Dynlrb1	1.05366	0.345961	1
7260	Ccdc13	1.05332	0.416437	1
7261	Rsph10b	1.05302	0.0682793	1
7262	Zkscan16	1.05265	0.298056	1
7263	Dnajc6	1.05192	0.0288701	1
7264	Adpgk	1.05192	0.28727	1
7265	Ampd2	1.05145	0.389551	1
7266	Zscan20	1.05142	0.420975	1
7267	Pgm1	1.05122	0.273439	1
7268	Paqr4	1.05064	0.23837	1
7269	Cemip2	1.0505	-0.0263463	1
7270	Mthfd1	1.05004	0.0480608	1
7271	Nfu1	1.04984	0.175559	1
7272	Abhd17c	1.04917	0.29366	1
7273	Dars2	1.04848	0.106998	1
7274	Otub2	1.04845	0.191636	1
7275	Ankrd29	1.04746	0.210445	1
7276	Bcl7b	1.04722	0.237216	1
7277	Usf1	1.04634	0.223024	1
7278	Entpd4b	1.0463	0.0125164	1
7279	Dynll1	1.04589	0.0951211	1
7280	Zdhhc18	1.04586	0.143581	1
7281	Zfp112	1.04566	0.261933	1
7282	Sap30l	1.04551	0.376682	1
7283	Ogdhl	1.0454	0.229078	1
7284	Rpp30	1.04508	0.289194	1
7285	Osbpl5	1.04502	0.181365	1
7286	Vwf	1.04499	0.347427	1
7287	Ak2	1.04493	0.202687	1
7288	Wdr4	1.04484	0.258225	1
7289	Palld	1.04477	0.187246	1
7290	Mcm7	1.04473	0.314109	1
7291	2810459M11Rik	1.04461	0.57633	1
7292	Ccdc25	1.04453	0.064393	1
7293	Smpdl3a	1.04435	0.430042	1
7294	Mepce	1.04417	0.267164	1
7295	Atpsckmt	1.04396	0.156749	1
7296	Zbtb41	1.0435	0.33755	1
7297	Elk1	1.04321	0.219705	1
7298	Nmd3	1.04276	0.182064	1
7299	Snx21	1.04224	0.0969084	1
7300	Sspn	1.042	0.427114	1
7301	Ppfia3	1.04187	0.100049	1
7302	Kyat3	1.04164	0.185871	1
7303	Srp54a	1.04151	0.188211	1
7304	Kctd2	1.04142	0.341596	1
7305	4931406C07Rik	1.04106	0.178518	1
7306	Bmper	1.04082	0.123198	1
7307	Mms22l	1.04034	0.174559	1
7308	Armc6	1.03991	0.400724	1
7309	Tmem127	1.03984	0.236492	1
7310	Ap4b1	1.03963	0.468459	1
7311	Mttp	1.0394	0.118966	1
7312	Mynn	1.0393	0.127086	1
7313	Abtb1	1.03918	0.195365	1
7314	Rft1	1.03915	0.122875	1
7315	Kank2	1.03891	0.286978	1
7316	Cops8	1.03884	0.3566	1
7317	Lins1	1.03877	0.360979	1
7318	Scamp3	1.03837	0.206596	1
7319	Ptges2	1.03804	0.46116	1
7320	Rbm19	1.03767	0.397449	1
7321	Dalrd3	1.03764	0.186334	1
7322	Hus1	1.03748	0.369381	1
7323	Pcolce2	1.03686	0.0942699	1
7324	Rpl35	1.03685	0.346209	1
7325	Tmem184c	1.03671	0.210868	1
7326	Gm43111	1.03635	0.52694	1
7327	Rwdd3	1.03625	0.347634	1
7328	Rpl23a	1.03623	0.160818	1
7329	Zfp286	1.03548	0.212475	1
7330	Rpp21	1.03512	0.356774	1
7331	Gm26512	1.03488	0.273247	1
7332	Gm49768	1.03466	0.521903	1
7333	Ndufa13	1.03395	0.280276	1
7334	Kif5c	1.03371	-0.00213558	1
7335	Rnf6	1.03344	0.115857	1
7336	3110009E18Rik	1.03216	0.264061	1
7337	Klhdc4	1.0319	0.287003	1
7338	Calu	1.03189	0.173449	1
7339	Zc3hc1	1.0318	0.309984	1
7340	Rxrb	1.03164	0.232629	1
7341	Gm15545	1.03145	0.498113	1
7342	Gtpbp8	1.03136	0.430544	1
7343	Tdp2	1.03121	0.362894	1
7344	Irf2bp2	1.03109	0.343484	1
7345	Acad9	1.03044	0.606054	1
7346	Stoml2	1.03018	0.0939537	1
7347	Gpatch11	1.02986	0.0475186	1
7348	Sec23b	1.02985	0.0649802	1
7349	Gm31323	1.02926	0.2802	1
7350	Hmgn2-ps	1.02869	0.296806	1
7351	Neat1	1.02862	0.00320112	1
7352	Sirpa	1.02842	0.0731956	1
7353	Rdh13	1.02815	0.0888207	1
7354	Gng3	1.02804	0.751249	1
7355	Gm33989	1.02782	0.00889283	1
7356	Slpi	1.02777	0.32367	1
7357	Nop53	1.02766	0.198335	1
7358	Pdia4	1.02765	0.19576	1
7359	Tiparp	1.02663	0.113107	1
7360	Gm42047	1.02624	0.313266	1
7361	A230009B12Rik	1.02617	0.35484	1
7362	Wdr76	1.02552	0.122928	1
7363	Zdhhc4	1.02453	0.419379	1
7364	Jade2	1.02429	0.191703	1
7365	Prdx6	1.02413	0.168143	1
7366	Cacnb1	1.02383	0.21448	1
7367	Nucb1	1.02345	0.260778	1
7368	Iglon5	1.02286	0.236164	1
7369	Tmem50b	1.02278	0.406882	1
7370	Ctdp1	1.02261	0.140416	1
7371	Gtpbp1	1.02251	0.220784	1
7372	Dad1	1.02081	0.334332	1
7373	Tmem9b	1.02061	0.293956	1
7374	Rtn3	1.0201	0.0841641	1
7375	2810402E24Rik	1.01955	0.206581	1
7376	Mesd	1.01912	0.289862	1
7377	Gt(ROSA)26Sor	1.01911	0.207147	1
7378	Slc26a11	1.01874	-0.0279136	1
7379	Pole4	1.01874	0.547277	1
7380	Mrgbp	1.01834	0.0658682	1
7381	Ankrd42	1.01777	0.182741	1
7382	Map3k11	1.0177	0.271891	1
7383	Sntb2	1.01765	0.0245355	1
7384	Ftsj3	1.01708	0.0368768	1
7385	Ccdc93	1.017	0.0306307	1
7386	Zfp715	1.01686	0.133413	1
7387	Pcnx2	1.01686	0.050199	1
7388	Hcfc2	1.01653	0.0727527	1
7389	Eif2ak2	1.01636	0.525327	1
7390	Atg14	1.01629	0.176552	1
7391	Lmf2	1.01582	0.401972	1
7392	Rpap3	1.01561	0.141259	1
7393	Pfkfb3	1.0149	0.218289	1
7394	Spats1	1.0148	0.281234	1
7395	P3h1	1.01473	0.176481	1
7396	Zfp607b	1.01457	0.206132	1
7397	Ubxn1	1.01434	0.0554717	1
7398	2610002M06Rik	1.01389	0.339916	1
7399	Mdp1	1.01383	0.206431	1
7400	Psma6	1.01359	0.192075	1
7401	Tmem222	1.01288	0.317697	1
7402	Lin7a	1.01218	0.0318817	1
7403	Mplkip	1.01169	0.42086	1
7404	Dzip1l	1.01143	0.152335	1
7405	Cenpt	1.01007	0.226714	1
7406	1810030O07Rik	1.00993	0.250005	1
7407	Spg21	1.00979	0.0644398	1
7408	Errfi1	1.00979	0.114901	1
7409	Pgpep1	1.00973	0.358471	1
7410	Gfus	1.00973	0.158623	1
7411	Spcs2	1.00953	0.232158	1
7412	Rpl21	1.00942	0.205004	1
7413	Mob1a	1.00864	0.390724	1
7414	2810049E08Rik	1.00863	0.184922	1
7415	Smpd3	1.00848	0.0570157	1
7416	Psmd12	1.00837	0.057917	1
7417	Polr1c	1.00834	0.488792	1
7418	Fbxo34	1.00824	-0.0131871	1
7419	Epm2a	1.00688	0.0864641	1
7420	Zfp2	1.00663	0.125177	1
7421	Pxdc1	1.00592	0.75475	1
7422	Akirin2	1.00587	0.0393088	1
7423	Zfp442	1.00566	0.174355	1
7424	Gmpr2	1.00555	0.191244	1
7425	Tbc1d31	1.00544	0.196141	1
7426	5830408C22Rik	1.00496	0.411184	1
7427	Cnbd2	1.00484	0.0905462	1
7428	Stpg2	1.00463	0.194225	1
7429	Tmem33	1.00403	0.268889	1
7430	Acat2	1.00352	0.0892617	1
7431	Il17rd	1.00278	0.30878	1
7432	Scyl2	1.00273	0.0801768	1
7433	BC024063	1.00255	0.166341	1
7434	Gas8	1.0023	0.143233	1
7435	Ypel5	1.00186	0.218671	1
7436	Nampt	1.00165	0.182106	1
7437	Armt1	1.00152	0.211342	1
7438	Syngap1	1.00023	0.0821073	1
7439	Srp14	1.00009	0.65374	1
7440	Ncor1	0.999967	0.134533	1
7441	Nup93	0.999654	0.0323106	1
7442	Tab3	0.999033	0.17222	1
7443	Vamp3	0.9978	0.605462	1
7444	Fbxo46	0.997721	0.200417	1
7445	Mmp2	0.997686	0.541296	1
7446	Manba	0.997487	0.0723193	1
7447	Ednra	0.997373	0.264186	1
7448	Sbsn	0.997275	0.209007	1
7449	Ovgp1	0.997247	0.330614	1
7450	Rrp7a	0.996145	0.371935	1
7451	Tmem144	0.995832	0.3431	1
7452	Cgrrf1	0.995638	0.310085	1
7453	Hs6st1	0.99536	0.219855	1
7454	Gnptg	0.994869	0.170601	1
7455	Nudt7	0.994399	0.429518	1
7456	Atp6v0a4	0.994215	0.312674	1
7457	Cript	0.994136	0.253726	1
7458	Rtn4ip1	0.994028	0.597536	1
7459	Ttc12	0.993829	0.140821	1
7460	Mbd4	0.993556	0.226129	1
7461	Ehd1	0.992967	0.132698	1
7462	Ube2f	0.992943	0.0374174	1
7463	Cops7b	0.992309	0.105159	1
7464	Gm33948	0.991806	0.284326	1
7465	Gm2115	0.991531	0.406082	1
7466	Impdh2	0.991529	0.236577	1
7467	Esrrg	0.991124	0.0235766	1
7468	Snrpc	0.991057	0.36345	1
7469	Pbx2	0.990734	0.207838	1
7470	Smco3	0.990699	0.161482	1
7471	Zfp770	0.990484	0.255369	1
7472	Cep76	0.990459	0.178002	1
7473	Trp53inp2	0.990194	0.240403	1
7474	Zfp790	0.990016	0.111194	1
7475	Ubc	0.989949	0.23149	1
7476	Colgalt2	0.989864	0.340877	1
7477	2900060N12Rik	0.98917	0.424919	1
7478	Nectin2	0.988763	0.348868	1
7479	Gm15834	0.988425	0.305325	1
7480	C77080	0.988383	0.565814	1
7481	Hs6st2	0.988145	0.1075	1
7482	Tti2	0.987916	0.303338	1
7483	Mrps26	0.987775	0.311803	1
7484	Dhx16	0.987583	0.0515853	1
7485	Junos	0.986959	0.308478	1
7486	Gfer	0.98695	0.468846	1
7487	Cltb	0.986517	0.106597	1
7488	Zfp335os	0.985696	0.0429371	1
7489	Gpatch8	0.985561	0.135731	1
7490	Pet100	0.985365	0.0985089	1
7491	Zkscan8	0.984214	0.416985	1
7492	Ankrd39	0.984133	0.158812	1
7493	Kctd6	0.983871	0.386671	1
7494	Trim46	0.982834	0.0989727	1
7495	Qrsl1	0.982587	0.288365	1
7496	Dffa	0.982524	0.125839	1
7497	Ss18l2	0.982394	0.253933	1
7498	Rcor2	0.98238	0.300182	1
7499	Raver1	0.98208	0.129927	1
7500	Acadm	0.982023	0.377641	1
7501	Rnf40	0.981821	0.105361	1
7502	Uhrf1bp1	0.980172	0.225781	1
7503	Dusp8	0.979564	0.175163	1
7504	Aga	0.979286	0.441837	1
7505	Kcnt1	0.978936	0.265436	1
7506	Fam184b	0.978887	0.110974	1
7507	Mlec	0.978223	0.234855	1
7508	Eya2	0.978081	0.130987	1
7509	Dst	0.977487	0.139382	1
7510	Tjp1	0.977372	0.118905	1
7511	Man1a	0.977008	0.0311228	1
7512	Yipf5	0.976876	0.0162251	1
7513	Dnpep	0.976854	0.250198	1
7514	1110038F14Rik	0.976629	0.204648	1
7515	Cracr2a	0.976448	0.633063	1
7516	Man2b1	0.97622	0.159592	1
7517	Ndufab1	0.976028	0.221818	1
7518	Tcte2	0.9753	0.148562	1
7519	Brca2	0.975272	0.180013	1
7520	Lage3	0.975265	0.220533	1
7521	Dagla	0.975258	0.131154	1
7522	Dpy19l3	0.974427	0.211344	1
7523	Ttyh3	0.974369	0.181887	1
7524	Fam216a	0.974343	0.121478	1
7525	Gm43391	0.973644	0.138543	1
7526	Bace2	0.972854	0.137398	1
7527	Mtrfr	0.97222	0.307854	1
7528	Sh3pxd2a	0.972101	0.0669512	1
7529	Kif3c	0.971977	0.0235207	1
7530	Ext1	0.971891	0.112839	1
7531	Sfi1	0.971717	-0.0105076	1
7532	Creld1	0.971452	0.137036	1
7533	Itga8	0.97105	0.156089	1
7534	Cenpj	0.97032	0.244885	1
7535	Mras	0.97017	0.0384902	1
7536	Kcnn3	0.970133	0.131183	1
7537	A430073D23Rik	0.970111	0.404398	1
7538	Hif1an	0.969889	0.621542	1
7539	Tmem169	0.969423	0.18477	1
7540	Rnf208	0.969417	0.421039	1
7541	Zfp938	0.969388	0.44048	1
7542	Cat	0.969186	0.0683546	1
7543	2900093K20Rik	0.968481	0.618596	1
7544	Syne3	0.968418	0.179591	1
7545	Tbcb	0.968136	0.129296	1
7546	Gm10561	0.96807	0.506803	1
7547	Tmem60	0.967871	0.323569	1
7548	Atxn7l3	0.967216	0.210407	1
7549	Plpp2	0.966991	0.972727	1
7550	Gm46440	0.966965	0.305617	1
7551	Limk1	0.966946	0.150127	1
7552	Zswim4	0.966805	0.198781	1
7553	B3gnt2	0.966343	0.140957	1
7554	Atp8b2	0.966247	0.109751	1
7555	Msantd1	0.966183	0.168949	1
7556	Ypel1	0.966127	0.275519	1
7557	Lrwd1	0.965972	0.516679	1
7558	Dcaf4	0.965038	0.276505	1
7559	Cd63	0.964817	0.100748	1
7560	Rad54l	0.964079	0.449192	1
7561	Mtrf1l	0.963609	0.213188	1
7562	Tex261	0.963073	0.267234	1
7563	Kcnc1	0.962972	0.104961	1
7564	Tincr	0.962435	0.39288	1
7565	Dnah7c	0.962361	0.215252	1
7566	Gsdme	0.962248	0.197082	1
7567	Kit	0.961565	0.139475	1
7568	Doc2g	0.961289	0.307931	1
7569	Chrac1	0.960637	0.353168	1
7570	Gm26747	0.960622	0.0538202	1
7571	Kat8	0.960574	0.0592854	1
7572	Ndufb5	0.960115	0.349811	1
7573	Ndufa10	0.960026	-0.0121112	1
7574	Itga4	0.959869	0.123433	1
7575	Arhgef6	0.959859	0.189802	1
7576	Chchd2	0.959486	0.20628	1
7577	Ebpl	0.95938	0.258756	1
7578	1500015L24Rik	0.959051	-0.0110172	1
7579	Tbrg1	0.95898	0.100264	1
7580	Dtx4	0.958556	0.0857614	1
7581	Il15	0.958223	0.474606	1
7582	Kmt2e	0.958197	0.12506	1
7583	C330018D20Rik	0.957798	0.184736	1
7584	Pbx4	0.957622	0.130736	1
7585	Gm44899	0.957555	0.214943	1
7586	Gjb1	0.957455	0.37945	1
7587	Ptrhd1	0.957265	0.325658	1
7588	Disp1	0.956469	0.167108	1
7589	Klhl8	0.955754	0.178287	1
7590	Rgl3	0.955123	0.224506	1
7591	Rps9	0.954473	0.284922	1
7592	1110032A03Rik	0.954439	0.213549	1
7593	Abraxas1	0.953816	0.25607	1
7594	Map1a	0.953031	-0.0290793	1
7595	Gpalpp1	0.952796	0.235206	1
7596	Slc25a20	0.952217	0.218601	1
7597	Ehhadh	0.952044	0.333611	1
7598	Rpl24	0.951913	0.239884	1
7599	Tapbp	0.951679	0.502508	1
7600	Ttc33	0.95075	0.122751	1
7601	Thop1	0.950432	0.280712	1
7602	Gm26901	0.949896	0.215228	1
7603	Wdr25	0.949844	0.244967	1
7604	Pmp22	0.94969	0.421832	1
7605	Rnft1	0.949345	0.113981	1
7606	Gm12689	0.948515	-0.0376088	1
7607	Dnmt3b	0.948383	0.387995	1
7608	Mrpl23	0.947861	0.471152	1
7609	Tmem145	0.947816	0.229476	1
7610	Vps28	0.947803	0.46872	1
7611	Tars	0.947763	0.182992	1
7612	Rpp14	0.947504	0.324102	1
7613	Ykt6	0.947428	0.472832	1
7614	L1cam	0.947262	0.2433	1
7615	Pgam5	0.947254	0.153672	1
7616	Ttc9	0.947002	0.0631215	1
7617	Gm2237	0.946646	0.444232	1
7618	Tepsin	0.945885	0.244182	1
7619	Slc16a1	0.945363	0.353703	1
7620	H2bu2	0.945314	0.425775	1
7621	Lama1	0.945314	0.430589	1
7622	Klf6	0.944655	0.380927	1
7623	Fat4	0.944178	0.121904	1
7624	Uap1	0.944148	0.130836	1
7625	Yipf6	0.94351	0.26573	1
7626	Zfp597	0.943406	0.245371	1
7627	Rtraf	0.943341	0.0673038	1
7628	Stk19	0.943323	0.060004	1
7629	Gtf2h5	0.943089	0.248842	1
7630	Lmntd1	0.942804	0.807559	1
7631	BC031181	0.941956	0.232887	1
7632	Parp4	0.941678	0.12054	1
7633	Mmp17	0.941675	0.132832	1
7634	Coq9	0.941222	0.0719849	1
7635	Iffo2	0.941143	0.26227	1
7636	Gm29051	0.940624	0.813381	1
7637	Snhg4	0.940448	0.580607	1
7638	Morn1	0.940086	0.066418	1
7639	Acad11	0.939539	0.114646	1
7640	Nelfe	0.939353	0.150582	1
7641	Hps1	0.938766	0.188185	1
7642	Ap3s1	0.938751	0.0871058	1
7643	Ptcd1	0.937896	0.434034	1
7644	Rhbdd3	0.937726	0.321241	1
7645	Ogfr	0.937106	0.212464	1
7646	Gpr162	0.93666	0.322595	1
7647	A530041M06Rik	0.936013	0.191763	1
7648	Cox7a2	0.935496	0.433685	1
7649	Tyk2	0.934909	0.0271877	1
7650	Gm43079	0.934859	0.308884	1
7651	Gaa	0.934698	0.336915	1
7652	Tmsb10	0.934388	0.233457	1
7653	Mm2pr	0.934324	0.0318736	1
7654	Pdcl3	0.934283	0.549875	1
7655	Mfsd1	0.934243	0.249985	1
7656	Rbm4b	0.933641	0.159416	1
7657	Dbt	0.933438	0.0209233	1
7658	Mterf3	0.932954	0.122701	1
7659	Ndufc2	0.932581	0.343483	1
7660	Msl3	0.932533	0.193894	1
7661	Clvs2	0.932183	0.0678544	1
7662	Slc16a12	0.932107	0.563473	1
7663	Nelfa	0.932014	0.193965	1
7664	Mpp3	0.931898	0.35067	1
7665	Psen2	0.93141	0.187671	1
7666	Smad3	0.931221	0.0400474	1
7667	Aptx	0.931157	0.213049	1
7668	Brd8dc	0.93109	0.451724	1
7669	Samm50	0.930496	0.129496	1
7670	3830408C21Rik	0.929328	0.276667	1
7671	Zgpat	0.929227	0.0253146	1
7672	Txnl1	0.929186	0.175133	1
7673	Rrp15	0.928848	0.169119	1
7674	Arv1	0.928769	0.129652	1
7675	Leo1	0.928749	0.164967	1
7676	Gm32856	0.927949	0.174596	1
7677	Cacna1h	0.927883	0.287145	1
7678	Mei4	0.927211	0.221684	1
7679	Chrna4	0.927144	0.631936	1
7680	Rpl37a	0.926913	0.455295	1
7681	Gm10701	0.926187	0.139813	1
7682	Myo3a	0.926048	-0.0351372	1
7683	Pygo2	0.925987	0.248042	1
7684	1700022A22Rik	0.925927	0.321936	1
7685	Dbpht2	0.925772	0.49467	1
7686	Tunar	0.925506	0.513423	1
7687	Cox6c	0.925162	0.186317	1
7688	Lrrtm2	0.924962	0.300455	1
7689	Cybc1	0.92487	0.291977	1
7690	Trub1	0.924667	0.0929696	1
7691	Ndufa3	0.923906	0.276609	1
7692	Selenos	0.923529	0.15832	1
7693	Pmpcb	0.923009	0.293907	1
7694	Pcdhb22	0.92258	0.408924	1
7695	Zkscan6	0.922539	0.329122	1
7696	Gm15562	0.921925	0.436467	1
7697	Usp34	0.921779	0.132591	1
7698	Tma7	0.921307	0.207122	1
7699	Cfap418	0.921284	0.105202	1
7700	Chmp2a	0.920596	0.285437	1
7701	Rps29	0.920434	0.586799	1
7702	Ints13	0.920421	0.0399931	1
7703	Ankrd46	0.919821	0.216921	1
7704	Gm36899	0.919612	0.205866	1
7705	Ubiad1	0.919494	0.545368	1
7706	Dpf1	0.91887	0.0923028	1
7707	G6pdx	0.918354	0.422414	1
7708	Smim20	0.918086	0.354789	1
7709	Gm28403	0.917504	0.0975274	1
7710	Fbxl6	0.916659	0.199103	1
7711	Rpl23	0.916266	0.236255	1
7712	Septin4	0.916153	0.0322097	1
7713	Tarbp2	0.916125	0.206804	1
7714	Cnnm4	0.915368	0.395124	1
7715	Synm	0.914906	0.211886	1
7716	Ankra2	0.914597	0.194305	1
7717	Zmat3	0.914587	0.240587	1
7718	Apobec3	0.914499	0.416826	1
7719	Ccdc22	0.914328	0.0719712	1
7720	Pfdn2	0.914103	0.261106	1
7721	Mapkapk2	0.914007	0.0677853	1
7722	G6pc3	0.913852	0.249376	1
7723	6230400D17Rik	0.913793	0.36045	1
7724	Gpd1l	0.913349	0.206523	1
7725	Flot1	0.913242	0.337685	1
7726	Shmt1	0.913156	0.460245	1
7727	Sod1	0.912743	0.21233	1
7728	Exosc1	0.912217	0.0457703	1
7729	Rpl9	0.911526	0.315243	1
7730	Fam171a2	0.911423	0.393306	1
7731	Mfhas1	0.9112	0.0210145	1
7732	Rabepk	0.911008	0.150081	1
7733	Pdcd7	0.910814	0.0367433	1
7734	Celsr2	0.910368	-0.00882791	1
7735	Mllt11	0.910274	0.0720548	1
7736	Isca2	0.910258	0.489875	1
7737	Ccdc117	0.909625	0.109125	1
7738	Gpr137	0.909264	0.362803	1
7739	Raver2	0.909082	0.180471	1
7740	Adcy3	0.908834	0.0636897	1
7741	Pfkp	0.908711	0.0342326	1
7742	Brca1	0.908584	0.331881	1
7743	Plekhn1	0.908547	0.476878	1
7744	Rrp12	0.908389	0.395935	1
7745	Zfp472	0.908262	0.692068	1
7746	Mfsd13a	0.907242	0.133795	1
7747	Zfp229	0.907114	0.086713	1
7748	Gm15418	0.906938	0.557325	1
7749	Dll1	0.906711	0.569325	1
7750	Bnip1	0.906677	0.143805	1
7751	Tfb2m	0.906538	0.111635	1
7752	Prkar1a	0.906461	0.108264	1
7753	Gm15912	0.905581	0.421398	1
7754	Hsbp1	0.905414	0.322353	1
7755	Gm17382	0.905401	0.384184	1
7756	Eif2b5	0.905087	0.0818335	1
7757	Tmem223	0.904775	0.225141	1
7758	Mxra7	0.904605	0.381126	1
7759	Camk1	0.904399	0.162945	1
7760	Calm3	0.904353	0.403105	1
7761	Spink10	0.90388	0.0998128	1
7762	Vopp1	0.903484	0.0364071	1
7763	Stox1	0.903474	0.355783	1
7764	Onecut2	0.90347	0.0477669	1
7765	Rdh11	0.901852	0.51221	1
7766	Dock8	0.901762	0.332498	1
7767	Zfp324	0.901721	0.209269	1
7768	Tspan13	0.901617	0.176916	1
7769	Eif4e3	0.901459	0.1454	1
7770	Rbms1	0.901373	0.00715835	1
7771	Acy1	0.901323	0.210165	1
7772	Akap8l	0.901099	0.090794	1
7773	Snrk	0.900732	0.0524347	1
7774	Sars2	0.899525	0.160721	1
7775	Gm21781	0.89931	0.265348	1
7776	Zfp458	0.899301	0.268055	1
7777	Icmt	0.898762	0.534456	1
7778	Dus1l	0.898462	0.117091	1
7779	Lctl	0.89837	0.573187	1
7780	Mindy4	0.898175	0.192398	1
7781	Tarbp1	0.897644	0.157209	1
7782	Gm26542	0.89744	0.235267	1
7783	Tctn1	0.897102	0.413117	1
7784	Polr2b	0.897044	0.116966	1
7785	Gtf2ird2	0.896988	0.0299395	1
7786	Tyms	0.896909	0.303341	1
7787	Pcsk1n	0.896909	0.464357	1
7788	Gm49574	0.896172	0.91785	1
7789	Chst10	0.895987	0.233312	1
7790	Ccdc28a	0.894649	0.255498	1
7791	Hnrnpab	0.894472	0.3672	1
7792	Zbtb1	0.89446	0.0449411	1
7793	Alg2	0.894429	0.5638	1
7794	Dhdh	0.893991	0.275097	1
7795	6330562C20Rik	0.893913	0.351373	1
7796	Gm35438-1	0.893498	-0.0180571	1
7797	Tubb3	0.893494	0.0994039	1
7798	Timd2	0.893342	0.421345	1
7799	Tns2	0.893078	0.735279	1
7800	Zc4h2	0.892823	0.262244	1
7801	Ehd4	0.892711	0.114158	1
7802	Slc35f3	0.892203	0.0463101	1
7803	Orc6	0.892114	0.234994	1
7804	Ggh	0.892084	0.187075	1
7805	Gsr	0.891463	0.114717	1
7806	Lig1	0.890687	0.0324786	1
7807	Wdr45	0.890385	0.339974	1
7808	Rpl10-ps3	0.890205	0.241964	1
7809	Abhd17a	0.889616	0.285737	1
7810	Rab39	0.889452	0.647642	1
7811	Pcdhb14	0.889153	0.675535	1
7812	Cables2	0.888669	0.336156	1
7813	Slc46a3	0.888511	0.421536	1
7814	Bap1	0.888327	0.628486	1
7815	Ticam1	0.888066	0.0227445	1
7816	Ccdc9	0.887477	0.300046	1
7817	Cinp	0.88737	0.161691	1
7818	Trp53cor1	0.886405	0.449231	1
7819	Capza2	0.886202	0.107711	1
7820	Pi4k2b	0.886169	0.216993	1
7821	Zfp935	0.885555	0.122993	1
7822	Elac2	0.884759	0.233427	1
7823	Tmem38a	0.884322	-0.0117276	1
7824	Oat	0.883924	0.526716	1
7825	Bphl	0.883835	0.108029	1
7826	Hivep3	0.883752	0.027817	1
7827	Nbdy	0.883303	0.174761	1
7828	Atxn1	0.883089	0.0446281	1
7829	Wnt7b	0.882949	0.481742	1
7830	3110040N11Rik	0.88244	0.461097	1
7831	Mfap3l	0.882221	0.0739901	1
7832	Cyth2	0.882125	0.302435	1
7833	Polr2j	0.881184	0.34203	1
7834	Klhl23	0.880994	0.497198	1
7835	Gm10076	0.880291	0.229959	1
7836	Lamtor5	0.879752	0.285374	1
7837	Eif3g	0.879425	0.114133	1
7838	Nufip1	0.879151	0.107538	1
7839	Eif4a3	0.879007	0.23722	1
7840	Usp42	0.878974	0.00250026	1
7841	Zfp335	0.87867	0.333841	1
7842	Rapgefl1	0.878525	0.070556	1
7843	Ddit3-1	0.878094	0.22007	1
7844	Clcc1	0.878022	0.179787	1
7845	Rfx5	0.877602	0.202572	1
7846	B3galnt1	0.877576	0.332901	1
7847	Slc16a6	0.877561	0.174735	1
7848	Tollip	0.877025	0.414308	1
7849	Tpmt	0.876744	0.191878	1
7850	Gpam	0.876551	0.0678281	1
7851	Ppat	0.876013	0.209265	1
7852	Tpm3-rs7	0.875982	0.173577	1
7853	Dnah11	0.875569	0.585589	1
7854	Cry2	0.87544	0.0763113	1
7855	Pgk1	0.875427	0.248837	1
7856	Mettl2	0.874802	0.179332	1
7857	Tagap1	0.874726	0.415862	1
7858	Mboat7	0.874356	0.0669106	1
7859	Ttll11	0.873737	0.00369166	1
7860	Ddx19a	0.873525	0.119743	1
7861	Fundc2	0.872624	0.4831	1
7862	Med31	0.872527	0.540975	1
7863	Zfp267	0.87244	0.240254	1
7864	Vipas39	0.871688	-0.0442097	1
7865	Lin37	0.871647	0.266162	1
7866	Rpl8	0.870362	0.333325	1
7867	Tmem258	0.869862	0.446593	1
7868	Svbp	0.869644	0.309568	1
7869	Oprl1	0.869513	0.650731	1
7870	H2-K1	0.869482	0.168955	1
7871	Gm26944	0.869213	0.297752	1
7872	Rpl7l1	0.868872	0.222927	1
7873	Zscan12	0.868694	0.419371	1
7874	Rac3	0.86828	0.192915	1
7875	Slc25a39	0.868024	0.532201	1
7876	Setd4	0.867645	0.169773	1
7877	Fut11	0.867115	0.299785	1
7878	Trmt9b	0.866708	0.158616	1
7879	Shc1	0.866477	-0.00882439	1
7880	Tug1	0.866461	0.152828	1
7881	Adamts17	0.866208	0.0392564	1
7882	Mkrn2	0.866128	0.20413	1
7883	Cyren	0.865473	0.342529	1
7884	Ddx39a	0.865387	0.324061	1
7885	Sprtn	0.865195	0.211046	1
7886	Ston1	0.86504	0.613163	1
7887	Eif2d	0.864657	0.0233324	1
7888	Serpinb6a	0.86408	0.00697191	1
7889	Col9a2	0.863401	0.313393	1
7890	Ak6	0.86316	0.0690418	1
7891	Nwd1	0.863037	0.0772319	1
7892	Pafah2	0.86297	0.230692	1
7893	Gm48086	0.862841	0.251592	1
7894	Eif2b2	0.862829	0.0748108	1
7895	Mtg1	0.862543	0.36298	1
7896	Il17ra	0.862082	0.188378	1
7897	Rbm12b1	0.861857	0.215654	1
7898	Slc36a4	0.861164	0.2713	1
7899	Zfp974	0.861098	0.166495	1
7900	Zfp729a	0.86106	0.24515	1
7901	Atp5h	0.861035	0.08613	1
7902	Dancr	0.860378	0.276596	1
7903	Ensa	0.860005	0.0580874	1
7904	Spag16	0.859114	0.11331	1
7905	Tspan31	0.858952	0.166491	1
7906	Golph3	0.85861	0.0660639	1
7907	Rab8a	0.858534	0.389154	1
7908	Sap18	0.858363	0.174315	1
7909	Taf1c	0.858114	0.225752	1
7910	Mllt1	0.858089	0.147831	1
7911	Gm26930	0.85795	0.170323	1
7912	Plekhj1	0.857785	0.271146	1
7913	Park7	0.857735	0.206096	1
7914	Hrh1	0.857699	0.300385	1
7915	Hook2	0.857287	0.11011	1
7916	Lmln	0.857243	0.0689874	1
7917	Akt1s1	0.85711	0.658724	1
7918	Ppp3ca	0.857004	0.165095	1
7919	Gabpa	0.856573	0.137261	1
7920	Nudt1	0.856396	0.384796	1
7921	Pla2g15	0.856273	0.527295	1
7922	Gpn3	0.85587	0.366756	1
7923	Vmp1	0.855645	0.0490916	1
7924	Tinf2	0.85539	0.212112	1
7925	Paip2b	0.855209	0.125753	1
7926	Rrm2b	0.855161	0.168889	1
7927	Ndufb2	0.854104	0.141538	1
7928	Cpsf4	0.853883	0.212585	1
7929	Qsox1	0.853845	0.103979	1
7930	Drg2	0.853829	0.367262	1
7931	Scyl1	0.853573	0.0087374	1
7932	Mphosph6	0.853535	0.230561	1
7933	Snapin	0.853321	0.423247	1
7934	Zfp330	0.853123	0.180569	1
7935	Tubgcp2	0.852683	0.0986982	1
7936	Rnf44	0.852498	0.201879	1
7937	Cpt2	0.852487	0.17858	1
7938	Dnajc25	0.852399	0.051897	1
7939	Gusb	0.852294	0.200139	1
7940	Gdap2	0.852147	0.0292681	1
7941	Gm13481	0.852083	0.383725	1
7942	4930412F09Rik	0.851995	0.21582	1
7943	Ccdc92	0.851905	0.12075	1
7944	Lrp3	0.851604	0.276489	1
7945	Jag1	0.851348	0.622862	1
7946	Cenpo	0.851234	0.436796	1
7947	Tomm20	0.851218	0.158969	1
7948	H3f3b	0.851194	0.196644	1
7949	Napepld	0.850715	0.194941	1
7950	Lonrf1	0.850601	0.133496	1
7951	Slc17a9	0.849886	0.0091487	1
7952	Prdm9	0.849761	0.302324	1
7953	3110082I17Rik	0.849185	0.202271	1
7954	Gng10	0.848064	0.50227	1
7955	Il10rb	0.847913	0.725341	1
7956	Ccdc7a	0.847507	0.799692	1
7957	Mthfd2	0.847434	0.133649	1
7958	Tmem268	0.847306	0.162705	1
7959	Wdr53	0.846235	0.381247	1
7960	Fam104a	0.845653	0.182946	1
7961	Gm48908	0.845596	0.241328	1
7962	Abhd14b	0.844844	0.187463	1
7963	Pop4	0.844729	0.172721	1
7964	Arl1	0.844061	0.358761	1
7965	Dctn3	0.843577	0.186062	1
7966	Gm14643	0.843046	0.230604	1
7967	Gm44699	0.842812	0.294774	1
7968	Mtmr9	0.84222	0.308333	1
7969	Trappc4	0.842126	0.178406	1
7970	Gm13830	0.84212	0.213094	1
7971	Cd46	0.84174	-0.015348	1
7972	Wdr75	0.840764	0.0382352	1
7973	Gm4419	0.840524	0.607081	1
7974	Mpi	0.840432	0.318758	1
7975	Cdk5rap3	0.840331	0.195222	1
7976	Prdm4	0.84023	0.464554	1
7977	Adipor1	0.839533	0.0914574	1
7978	Zfp867	0.839353	0.383644	1
7979	Zkscan7	0.839217	0.284875	1
7980	Zan	0.838522	0.299358	1
7981	St8sia3os	0.838373	0.0966078	1
7982	Tmem176b	0.838218	0.503468	1
7983	Poldip2	0.838119	0.101679	1
7984	Ndufs8	0.838057	0.646638	1
7985	Oscp1	0.838053	0.126139	1
7986	Erh	0.837617	0.107562	1
7987	Slc39a10	0.837239	0.0423234	1
7988	Mc5r	0.83706	0.606754	1
7989	Champ1	0.836057	0.236887	1
7990	Pts	0.835714	0.410301	1
7991	Slc26a2	0.835117	0.417556	1
7992	Zfp334	0.835016	0.399311	1
7993	Cnih2	0.834396	0.482537	1
7994	Acadl	0.834124	0.0538065	1
7995	Cdc25a	0.834035	0.366463	1
7996	Ube2a	0.833996	0.0254757	1
7997	Sfr1	0.833898	0.196898	1
7998	Zfp660	0.833784	0.345446	1
7999	Zbtb43	0.833702	0.0828175	1
8000	Saal1	0.833161	0.121283	1
8001	Slc4a4	0.832963	-0.0260938	1
8002	Zfp941	0.832788	0.388404	1
8003	St8sia4	0.83236	0.436306	1
8004	C1d	0.832143	0.247534	1
8005	Hmbs	0.832118	0.426699	1
8006	Timm17b	0.832041	0.255083	1
8007	Ing5	0.83195	0.163853	1
8008	Tmem179	0.83164	0.339912	1
8009	Ercc3	0.831564	0.0708489	1
8010	Ttc39b	0.831389	0.0777845	1
8011	Fbxl16	0.831237	0.101527	1
8012	Gng4	0.830974	0.27798	1
8013	Lrrc17	0.830772	0.63663	1
8014	Cul4b	0.830721	0.0515498	1
8015	Cfp	0.830614	0.105883	1
8016	Abhd6	0.830332	-0.0097127	1
8017	Mmab	0.830285	0.317953	1
8018	Pym1	0.829829	0.226091	1
8019	Serp1	0.829583	0.571444	1
8020	Cdk19	0.829415	0.0580532	1
8021	Ndufb3	0.828554	0.433123	1
8022	Pvr	0.828288	0.113956	1
8023	Zcchc3	0.82828	0.166042	1
8024	Kctd5	0.828101	0.358891	1
8025	Ubb	0.827992	0.454825	1
8026	Sh2b1	0.827934	0.0837351	1
8027	Dus4l	0.827355	0.418647	1
8028	Vat1	0.827305	0.575982	1
8029	Bora	0.826927	0.233715	1
8030	Evi2a	0.826878	0.314369	1
8031	Pole	0.826744	0.342353	1
8032	Capn10	0.826548	0.169318	1
8033	1110065P20Rik	0.826336	0.384146	1
8034	Gm49322	0.82607	0.211774	1
8035	Sema3e	0.826013	0.00297042	1
8036	Wdr62	0.82601	0.319737	1
8037	4930488L21Rik	0.825998	0.0201896	1
8038	Bpnt1	0.825264	0.136164	1
8039	Pfdn4	0.824812	0.173193	1
8040	Igip	0.824688	0.438423	1
8041	Gm50012	0.824517	0.376275	1
8042	Rmnd5b	0.824402	0.331365	1
8043	Mrps7	0.824119	0.22032	1
8044	Dubr	0.823998	0.0567031	1
8045	Dnajc16	0.823947	0.13103	1
8046	Vasp	0.823938	0.423597	1
8047	Smpd4	0.823641	0.0358142	1
8048	Eif1ax	0.82358	0.254567	1
8049	Ube2m	0.823223	0.248859	1
8050	Gm12132	0.822806	0.641413	1
8051	Alg5	0.822562	0.234371	1
8052	Tex52	0.821795	0.108914	1
8053	4933436I20Rik	0.821714	0.492037	1
8054	Gm39038	0.821564	0.387045	1
8055	L3mbtl4	0.821528	0.237282	1
8056	Txnl4a	0.821483	0.11413	1
8057	Ppp1r3f	0.821333	0.361794	1
8058	Cadm3	0.821134	0.0837368	1
8059	Psmb6	0.821034	0.289857	1
8060	Lrig1	0.820825	0.183236	1
8061	Gdpd3	0.820771	0.0488802	1
8062	Gtpbp6	0.820654	0.139085	1
8063	Nt5dc3	0.819866	0.121331	1
8064	AA986860	0.819746	0.192506	1
8065	Crnkl1	0.819229	0.065865	1
8066	Isca1	0.819169	0.199088	1
8067	Clec2l	0.818808	0.392137	1
8068	Zc3hav1	0.818204	0.228373	1
8069	Gm16638	0.818098	0.465662	1
8070	Naca	0.816952	0.143377	1
8071	Gm4631	0.8168	0.372251	1
8072	Htra2	0.816519	0.360488	1
8073	Sptbn4	0.816321	-0.0145222	1
8074	Tmem86b	0.816041	0.204306	1
8075	Pdha1	0.815547	0.258214	1
8076	D330041H03Rik	0.815452	0.280747	1
8077	Zfp626	0.815309	0.31475	1
8078	Iscu	0.814872	0.00104717	1
8079	Pet117	0.814848	0.133073	1
8080	Rps27	0.81476	0.395728	1
8081	Adamts19	0.814129	0.527223	1
8082	Coq7	0.813617	0.200702	1
8083	Cnpy3	0.813069	0.235983	1
8084	AU022252	0.812423	0.0916359	1
8085	Ccdc85a	0.812231	0.0066638	1
8086	Ttc9c	0.812209	0.328851	1
8087	Catsper2	0.81179	0.0243137	1
8088	Kcnt2	0.811561	-0.00957196	1
8089	Fpgt	0.811477	0.0472629	1
8090	Naa30	0.811442	0.106137	1
8091	Armc2	0.811142	0.138777	1
8092	Lyrm4	0.810927	0.219314	1
8093	Abcd1	0.810427	0.255772	1
8094	Gng8	0.810348	0.159341	1
8095	Gabarapl2	0.80981	0.0680253	1
8096	Bean1	0.809781	0.275364	1
8097	Polr2g	0.80951	0.354466	1
8098	Cct8	0.809494	0.0530503	1
8099	Zeb2os	0.809425	0.230447	1
8100	Eif1ad	0.80901	0.758486	1
8101	Gm10130	0.808858	0.392067	1
8102	Ciao3	0.80877	0.193067	1
8103	2900005J15Rik	0.808041	0.684965	1
8104	Hk1	0.807911	-0.0146713	1
8105	Slc31a2	0.807542	0.154805	1
8106	Psmg3	0.80726	0.185926	1
8107	Bckdk	0.807026	0.33807	1
8108	Ltv1	0.806212	0.0994188	1
8109	Snap29	0.80618	0.161956	1
8110	Tfpt	0.806159	0.436523	1
8111	Arsj	0.805479	0.380754	1
8112	Ssr2	0.805013	0.425952	1
8113	Zfp12	0.804967	0.301194	1
8114	Srebf1	0.804782	0.191847	1
8115	Adnp2	0.803986	0.156831	1
8116	Gm3892	0.803083	0.142889	1
8117	B4galt5	0.802442	0.178161	1
8118	Ifitm10	0.802261	0.382376	1
8119	Eef2kmt	0.802135	0.381866	1
8120	Klhdc1	0.801587	0.1446	1
8121	Crocc	0.801561	0.141187	1
8122	Gm29055	0.801339	0.459992	1
8123	Ado	0.801043	0.554534	1
8124	Degs1	0.800976	0.292694	1
8125	Tril	0.800958	0.523501	1
8126	Tmem201	0.800818	0.267222	1
8127	Ube2v1	0.800662	0.194236	1
8128	Klc4	0.800627	0.352155	1
8129	Ap2m1	0.800499	0.153173	1
8130	Ephb2	0.800296	0.00959915	1
8131	Poc5	0.800277	0.177007	1
8132	Map2k3	0.799989	0.187651	1
8133	Als2cl	0.799764	0.570698	1
8134	Gm41492	0.799666	0.235258	1
8135	Mettl1	0.799637	0.00760238	1
8136	Cwf19l1	0.799419	0.275651	1
8137	Rrp36	0.799273	0.0465088	1
8138	Skint5	0.799014	0.306718	1
8139	Gabrb2	0.798958	-0.0142222	1
8140	Dph3	0.798504	0.211187	1
8141	Arhgef3	0.798249	-0.0388387	1
8142	Rcn2	0.798188	0.115494	1
8143	E2f6	0.79815	0.171719	1
8144	2310022A10Rik	0.796976	0.165852	1
8145	Rps15a	0.796707	0.237214	1
8146	Ngdn	0.796664	0.287883	1
8147	Alad	0.796442	0.25499	1
8148	G630016G05Rik	0.796388	0.224113	1
8149	Ptgr2	0.796313	0.0678266	1
8150	Hspg2	0.795965	0.332302	1
8151	Polm	0.7958	0.578484	1
8152	1110028F11Rik	0.795677	0.733562	1
8153	2700062C07Rik	0.795577	0.143997	1
8154	Notch2	0.795174	0.0582913	1
8155	D8Ertd738e	0.795088	0.227565	1
8156	Hhat	0.795082	0.288293	1
8157	Tnfsf12	0.794968	0.353904	1
8158	Morc4	0.794812	0.319528	1
8159	Chrna7	0.794342	0.134244	1
8160	Tesk1	0.793962	0.462403	1
8161	Zfp414	0.793913	0.175981	1
8162	Hccs	0.79341	0.183003	1
8163	Spout1	0.79287	0.0071803	1
8164	Gm36356	0.792668	0.277583	1
8165	Lancl2	0.792521	0.160166	1
8166	Tmem205	0.792512	0.0605709	1
8167	Tamm41	0.792348	0.354634	1
8168	Lamtor3	0.792224	0.178943	1
8169	Itgbl1	0.792037	0.299497	1
8170	Zfp637	0.791581	0.0853723	1
8171	Leprotl1	0.791363	0.0560559	1
8172	Prpf31	0.791072	0.0658672	1
8173	Glo1	0.79085	0.13522	1
8174	Fbxo33	0.790848	0.00958888	1
8175	Gtpbp3	0.790491	0.248756	1
8176	Pomgnt2	0.790469	1.12088	1
8177	Slbp	0.790214	0.145265	1
8178	Stk32b	0.789768	0.590023	1
8179	Evc	0.789642	0.317963	1
8180	Ghitm	0.789582	0.360069	1
8181	Ndufb1	0.789427	0.066561	1
8182	Amer1	0.789414	0.11583	1
8183	Zfp93	0.789259	0.462441	1
8184	Rsph3a	0.7878	0.106314	1
8185	Zfp946	0.787699	0.404917	1
8186	Emb	0.787338	0.157312	1
8187	Bivm	0.787117	0.298389	1
8188	Ccdc14	0.78662	0.407928	1
8189	Polr2k	0.786153	0.738317	1
8190	Fbl	0.785981	0.149273	1
8191	Smo	0.785703	0.249738	1
8192	Idi1	0.785576	0.243959	1
8193	Gm26672	0.785326	0.282435	1
8194	Fam174c	0.785304	0.318669	1
8195	Tmem200a	0.785045	0.13002	1
8196	Plod3	0.784936	0.202322	1
8197	Kctd21	0.784893	0.422172	1
8198	Rps28	0.784704	0.166403	1
8199	Gxylt2	0.784677	0.43165	1
8200	Creld2	0.784326	0.29102	1
8201	Fam71e1	0.784109	0.333612	1
8202	Dhrs4	0.783854	0.405366	1
8203	Kdm4d	0.783814	0.229131	1
8204	Pigg	0.78363	0.190602	1
8205	Gm36975	0.783564	0.0560901	1
8206	Ercc1	0.782766	0.166047	1
8207	Pdgfa	0.782584	-0.00886622	1
8208	Hspbp1	0.782465	0.120566	1
8209	Psmg4	0.782222	0.347574	1
8210	C130046K22Rik	0.782165	0.426697	1
8211	Haus1	0.781951	0.404158	1
8212	Zkscan17	0.78172	0.342759	1
8213	Dnaja4	0.781633	0.405079	1
8214	Tmem263	0.780935	0.169984	1
8215	Qars	0.780728	0.109514	1
8216	Gsta3	0.780381	0.405316	1
8217	Rtn2	0.780222	0.451447	1
8218	Atp5g2	0.780084	0.113221	1
8219	Arf3	0.779456	0.046659	1
8220	Steap2	0.778793	0.237261	1
8221	Glb1l3	0.778479	0.275856	1
8222	Cep97	0.778363	-0.0099242	1
8223	Ing2	0.778352	0.082704	1
8224	Smarcal1	0.778246	0.0428086	1
8225	Atp5d	0.777929	0.177952	1
8226	Ldhd	0.777499	0.140399	1
8227	Bhlhe41	0.77709	0.328558	1
8228	Cd209c	0.776752	-0.025875	1
8229	H2-T22	0.776746	0.418266	1
8230	E2f8	0.776597	0.227946	1
8231	Tbpl1	0.776581	0.165922	1
8232	Timm22	0.776344	0.187485	1
8233	Ywhah	0.776224	0.0111106	1
8234	2310009B15Rik	0.7761	0.429305	1
8235	Gtf3a	0.776058	0.322586	1
8236	Tmem11	0.77602	0.247071	1
8237	Fam219b	0.775612	0.65711	1
8238	B230334C09Rik	0.775578	0.131541	1
8239	AW011738	0.775078	0.414925	1
8240	Noa1	0.774759	0.310652	1
8241	Daglb	0.774313	0.0470499	1
8242	Zbed3	0.774158	0.400296	1
8243	Tssc4	0.77385	0.184284	1
8244	Mid2	0.773824	0.0515673	1
8245	Aven	0.773195	0.0231153	1
8246	Tubd1	0.772995	0.0715761	1
8247	Arhgap22	0.77296	0.097588	1
8248	Wdr49	0.771734	0.171962	1
8249	Mov10	0.771721	0.151293	1
8250	Rab37	0.771612	0.274904	1
8251	Gm38115	0.770486	0.210245	1
8252	Faah	0.769924	-0.0212295	1
8253	LTO1	0.769677	0.108002	1
8254	Nmi	0.769372	0.201005	1
8255	Get3	0.769317	0.229023	1
8256	Rnf2	0.769269	0.106569	1
8257	Gm38190	0.769259	0.145649	1
8258	Trappc2l	0.769092	0.47764	1
8259	Ly6h	0.768953	0.262549	1
8260	Dnmt3a	0.767254	0.0867917	1
8261	1500004A13Rik	0.767105	0.0287911	1
8262	9930104L06Rik	0.767007	0.171064	1
8263	Gpc2	0.766778	0.256636	1
8264	9430091E24Rik	0.766572	0.191818	1
8265	Fam229b	0.766152	0.053333	1
8266	Cacna1g	0.766143	0.13514	1
8267	Cped1	0.76593	0.260871	1
8268	Glb1l	0.765762	0.00514995	1
8269	Fastkd1	0.765691	0.24321	1
8270	BC003965	0.765686	0.490495	1
8271	Skp1	0.765576	0.0488106	1
8272	Dab2ip	0.765545	0.0154499	1
8273	Trim65	0.765346	0.485237	1
8274	Gm10069	0.765086	0.135938	1
8275	Eif3i	0.764414	0.0758254	1
8276	Gm4673	0.764159	0.117535	1
8277	Zfp30	0.763965	0.0600104	1
8278	Rps14	0.763574	0.354969	1
8279	Nsa2	0.763323	0.0239452	1
8280	Bag1	0.763123	0.164809	1
8281	Cct5	0.76277	0.0317616	1
8282	Gm16310	0.762712	0.618098	1
8283	Mrps17	0.76243	0.238677	1
8284	Reln	0.762276	0.0946913	1
8285	Shd	0.762231	0.590076	1
8286	Meis3	0.761532	0.189298	1
8287	Ankrd54	0.761519	0.151816	1
8288	Emg1	0.76126	0.230071	1
8289	Gm10516	0.761181	0.117501	1
8290	Btd	0.760429	0.504852	1
8291	Mrps18a	0.760302	0.0633545	1
8292	Sez6l2	0.759786	-0.00509149	1
8293	Hcfc1	0.759719	0.124317	1
8294	Coa7	0.759301	0.12486	1
8295	Tmx1	0.759289	0.0833578	1
8296	Col19a1	0.759055	0.00318566	1
8297	Slc25a45	0.759007	0.358491	1
8298	Chac2	0.758045	0.194763	1
8299	Msto1	0.757609	0.281983	1
8300	Donson	0.756998	0.215904	1
8301	Rcc2	0.756992	0.0321944	1
8302	Gm29675	0.756991	0.365833	1
8303	A830082N09Rik	0.756749	0.141382	1
8304	Parp9	0.756656	0.468041	1
8305	Uqcr10	0.756629	0.285389	1
8306	Eml1	0.756589	-0.00601403	1
8307	Cox18	0.756359	0.115821	1
8308	Apip	0.756084	0.457767	1
8309	Irak3	0.756024	0.376747	1
8310	Snhg8	0.75557	0.485356	1
8311	Gm16091	0.755283	0.197121	1
8312	Zcwpw2	0.755241	0.103837	1
8313	Mrpl53	0.754992	0.65378	1
8314	Heph	0.754977	0.416417	1
8315	Ubqln4	0.754885	0.104177	1
8316	Dnlz	0.754819	0.295886	1
8317	Pomt1	0.754765	0.291206	1
8318	Cep83os	0.754612	0.072992	1
8319	Gm43061	0.754316	0.404466	1
8320	Yrdc	0.754093	0.812395	1
8321	Dync2i2	0.754071	0.174108	1
8322	Cpt1b	0.753944	0.315983	1
8323	Gm15903	0.75368	0.296288	1
8324	Hic2	0.753656	0.273734	1
8325	Rps16	0.753609	0.418815	1
8326	Zbtb26	0.753539	-0.0188451	1
8327	Atic	0.753422	0.19733	1
8328	Cnih1	0.752982	0.399682	1
8329	Psme3	0.75222	0.485619	1
8330	Lyar	0.751797	0.169132	1
8331	Rpl22	0.751435	0.202656	1
8332	Rtl8a	0.751419	0.482068	1
8333	1190005I06Rik	0.751224	0.015524	1
8334	Hscb	0.751014	0.186524	1
8335	Drap1	0.750995	0.413336	1
8336	Eral1	0.750644	0.385549	1
8337	Gm43328	0.75054	0.31172	1
8338	Alpl	0.750038	0.673245	1
8339	Blcap	0.749971	0.133633	1
8340	1700094M23Rik	0.749714	0.201191	1
8341	Cog1	0.749674	0.141756	1
8342	Cdk5r1	0.749476	0.124478	1
8343	Pithd1	0.748971	0.0870872	1
8344	3110001I22Rik	0.748636	0.0383254	1
8345	Nip7	0.747796	0.277805	1
8346	Dr1	0.747195	0.191381	1
8347	Srl	0.747006	0.445532	1
8348	Il4i1	0.746573	0.204867	1
8349	Gnaz	0.746513	0.158316	1
8350	Cyp4f17	0.746486	0.19666	1
8351	Lrp10	0.746455	0.337861	1
8352	Dnajb4	0.746376	0.0182336	1
8353	Ginm1	0.746132	0.14735	1
8354	Bri3bp	0.745895	0.161432	1
8355	Taf12	0.745725	0.0278807	1
8356	Rpl27a	0.745253	0.421716	1
8357	Med4	0.744759	0.356393	1
8358	Ndst1	0.744718	0.0471012	1
8359	Twf2	0.744357	0.0599126	1
8360	Dmap1	0.744271	0.186581	1
8361	Gm19605	0.743747	0.475978	1
8362	Yipf3	0.743718	0.213878	1
8363	Gm26754	0.743591	0.358749	1
8364	Gm28322	0.743496	0.474628	1
8365	Ddr2	0.743456	0.243929	1
8366	Zfp955a	0.743443	0.16289	1
8367	Crtc2	0.743124	0.157326	1
8368	Col24a1	0.742734	0.235328	1
8369	Crbn	0.741977	0.0799436	1
8370	Polr2h	0.741762	0.109698	1
8371	2210418O10Rik	0.741494	0.535787	1
8372	Zbtb2	0.741396	-0.0227068	1
8373	Zdhhc13	0.741387	0.150755	1
8374	Isoc1	0.741354	0.676563	1
8375	Stk40	0.741137	0.0340381	1
8376	Gm44148	0.740665	0.367755	1
8377	Ppp1r15b	0.740463	0.332532	1
8378	Slc45a1	0.739909	0.141753	1
8379	Arf1	0.739797	0.0731386	1
8380	Igfbp5	0.739555	0.487986	1
8381	Trpv4	0.739447	0.341537	1
8382	Gm35835	0.739308	0.343319	1
8383	Gm6602	0.739238	0.0853702	1
8384	Enpp4	0.739139	0.191602	1
8385	Clspn	0.738954	0.291968	1
8386	Pusl1	0.738954	0.175911	1
8387	Wfs1	0.73807	0.410306	1
8388	Zfp82	0.738048	0.136939	1
8389	Gm50321	0.737793	0.298297	1
8390	Mtfmt	0.73769	0.172961	1
8391	Bud23	0.737555	0.15244	1
8392	Frmd7	0.737416	0.440935	1
8393	Bscl2	0.73638	-0.00987534	1
8394	Itgad	0.736378	0.426438	1
8395	Scoc	0.736374	0.121136	1
8396	Nap1l3	0.736329	0.274525	1
8397	Mrrf	0.736321	0.0872775	1
8398	Pdxp	0.735792	1.11283	1
8399	Fkbp4	0.735688	0.0320021	1
8400	Naa60	0.735399	0.045244	1
8401	Cspg4b	0.735315	0.594898	1
8402	Rap2c	0.735116	0.273868	1
8403	1110017D15Rik	0.735002	0.0972516	1
8404	Surf1	0.734937	0.201797	1
8405	Strap	0.734184	0.210033	1
8406	Reep2	0.73382	0.14484	1
8407	mt-Nd5	0.733593	0.310629	1
8408	Eif4ebp3	0.73353	0.197088	1
8409	1700066M21Rik	0.733513	0.266092	1
8410	Psd4	0.733397	0.516979	1
8411	Cmtm3	0.733186	0.570778	1
8412	Slc52a2	0.732746	0.576301	1
8413	Ddx25	0.73222	0.212696	1
8414	Bcs1l	0.732166	0.225177	1
8415	Zbtb24	0.732135	0.333397	1
8416	Jade3	0.731887	0.125627	1
8417	Gm50081	0.731871	0.821355	1
8418	Ndufb4	0.731577	0.281201	1
8419	Ess2	0.730504	0.372096	1
8420	Ccdc43	0.73015	0.161398	1
8421	Chchd1	0.73005	0.183637	1
8422	Zfp408	0.729715	0.103257	1
8423	Vegfc	0.729275	0.357433	1
8424	Adh5	0.729107	0.53194	1
8425	Fam169a	0.728752	0.150345	1
8426	Rps18	0.728359	0.125327	1
8427	Slco5a1	0.728188	0.415924	1
8428	Rab26os	0.728059	0.32093	1
8429	Alas1	0.728043	0.180773	1
8430	Gpkow	0.72754	0.0163983	1
8431	Gm4107	0.727309	0.216889	1
8432	Tmem104	0.727207	0.0274773	1
8433	Lurap1	0.726783	0.448844	1
8434	Slc25a33	0.726078	0.157722	1
8435	Cela1	0.726047	0.291549	1
8436	Shf	0.725919	0.243191	1
8437	Flad1	0.725591	0.0380072	1
8438	Lrrc2	0.725578	0.394742	1
8439	R3hcc1	0.725372	0.36915	1
8440	Adgra2	0.725329	0.242983	1
8441	Snx11	0.725237	0.191273	1
8442	Bfsp2	0.724607	0.00452332	1
8443	Ddx60	0.723986	0.430638	1
8444	Hsf5	0.723958	0.346012	1
8445	Dgkz	0.723828	-0.0455365	1
8446	Tex264	0.72354	0.0674278	1
8447	Mrnip	0.723323	0.232437	1
8448	Ptgfrn	0.722702	0.332089	1
8449	Ciao1	0.72254	0.133765	1
8450	Nfkbil1	0.72236	0.432097	1
8451	Zmynd19	0.722253	0.45644	1
8452	Mlst8	0.722126	0.167005	1
8453	Rmc1	0.722123	0.440341	1
8454	Znfx1	0.721981	-0.0438003	1
8455	Gmip	0.721959	0.243225	1
8456	Armcx4	0.721918	0.353072	1
8457	Fdx2	0.721914	0.179389	1
8458	Fkbp3	0.721328	0.0626404	1
8459	Fyb	0.721018	0.273406	1
8460	Zfp937	0.72098	0.155557	1
8461	Actr5	0.720785	0.143739	1
8462	Tmem159	0.720518	0.380704	1
8463	Slirp	0.720415	0.220159	1
8464	Ubl5	0.720028	0.316791	1
8465	Tmem14a	0.719538	0.39165	1
8466	Wdr18	0.719484	0.111727	1
8467	Fabp7	0.719171	0.387184	1
8468	Rcan2	0.718861	-0.00649421	1
8469	Gm15952	0.71864	0.134013	1
8470	Vma21	0.71819	0.820894	1
8471	B4galt4	0.718152	0.130188	1
8472	Atp5a1	0.717817	0.00300071	1
8473	Exosc5	0.717744	0.443232	1
8474	Cyp2c66	0.717399	0.614216	1
8475	Nfya	0.717243	0.267962	1
8476	A230001M10Rik	0.717197	-0.036522	1
8477	Zfp13	0.717009	0.553294	1
8478	Exog	0.716861	0.0254424	1
8479	Setd6	0.716804	0.228306	1
8480	Irak4	0.71675	0.206006	1
8481	Pck2	0.716532	0.521331	1
8482	Dld	0.71644	0.0388728	1
8483	Srpk2	0.716348	0.103953	1
8484	Ubtd1	0.716318	0.244528	1
8485	Pdk1	0.715919	0.106307	1
8486	Fam118a	0.715867	0.0680903	1
8487	Il2	0.715669	0.516038	1
8488	Ptbp1	0.715311	0.197753	1
8489	Tgfbi	0.715048	0.0517109	1
8490	Gm26631	0.714416	0.706926	1
8491	H2az1	0.714391	0.181884	1
8492	Dhx34	0.714016	0.14915	1
8493	Nudcd2	0.713522	0.322651	1
8494	Sptlc3	0.712912	0.223438	1
8495	Gm49012	0.712827	0.441239	1
8496	Zfp202	0.7127	0.56374	1
8497	Plxna1	0.712687	0.335735	1
8498	6530402F18Rik	0.712597	0.135546	1
8499	Pnkp	0.711758	0.0498563	1
8500	AU041133	0.711574	0.322474	1
8501	Fanca	0.711282	0.494819	1
8502	Pcdhgb4	0.7107	0.37546	1
8503	Arhgef25	0.710651	0.0473374	1
8504	Slc66a2	0.710622	0.223682	1
8505	Sqstm1	0.710435	0.147442	1
8506	Metap1	0.710356	0.0314904	1
8507	Glrx5	0.710318	0.915808	1
8508	Kars	0.710173	0.183805	1
8509	Kctd7	0.710115	0.448255	1
8510	Psma7	0.709681	-0.0314303	1
8511	Slc3a2	0.70916	0.0200094	1
8512	Mrpl10	0.709069	0.160897	1
8513	Dnajc12	0.709067	0.509345	1
8514	Nelfcd	0.708806	0.141839	1
8515	Phyh	0.708599	0.250146	1
8516	Cnpy2	0.708531	0.300607	1
8517	Golm1	0.708315	1.31326	1
8518	Ndufs5	0.707743	0.341311	1
8519	Dnttip2	0.707669	0.142677	1
8520	Rxrg	0.707653	0.423079	1
8521	Asb5	0.706977	0.364559	1
8522	AU022754	0.706923	0.238688	1
8523	Tspyl4	0.706887	0.154853	1
8524	Prr16	0.706777	-0.0404313	1
8525	Timm10b	0.706657	0.193994	1
8526	Gm12326	0.706622	0.453307	1
8527	Tnni1	0.706498	-0.0512018	1
8528	Psmd8	0.706009	0.301038	1
8529	Trim28	0.705945	0.0551098	1
8530	Cd2bp2	0.705843	0.214139	1
8531	5830487J09Rik	0.705733	-0.0582888	1
8532	Naf1	0.704974	0.15838	1
8533	Prkrip1	0.704806	0.0443857	1
8534	Fkrp	0.704274	0.149525	1
8535	Hykk	0.703764	0.305613	1
8536	Pcdhga10	0.703611	0.310135	1
8537	Gar1	0.703348	0.188387	1
8538	Mtif3	0.702978	0.186094	1
8539	Trappc1	0.702269	0.242947	1
8540	Slc22a3	0.701453	0.595931	1
8541	Slx1b	0.70136	0.0688178	1
8542	Mkks	0.701348	0.497198	1
8543	Adsl	0.701214	0.120237	1
8544	Pgrmc1	0.701192	0.514547	1
8545	Gm49083	0.701167	0.397463	1
8546	Cand2	0.700993	0.288416	1
8547	Rcc1	0.700379	0.304851	1
8548	AI413582	0.700351	0.439762	1
8549	Ipo4	0.70005	0.220877	1
8550	Trim17	0.699589	0.124771	1
8551	Lrrc51	0.699503	0.237165	1
8552	Cep72	0.698823	0.444005	1
8553	Atox1	0.698816	0.310827	1
8554	Rab3a	0.698412	0.287185	1
8555	Wdr46	0.698291	0.328724	1
8556	Gm48371	0.698202	0.0523343	1
8557	Elovl4	0.697716	0.220868	1
8558	Fam161b	0.6977	0.242348	1
8559	Ccdc127	0.697665	0.205934	1
8560	C2cd2l	0.697145	0.128776	1
8561	Fh1	0.697061	0.467921	1
8562	Matk	0.696662	0.0541034	1
8563	Ndc1	0.69606	0.161083	1
8564	Cdk5rap1	0.695998	-0.00814523	1
8565	Smim13	0.69587	0.134016	1
8566	Gm15738	0.695832	0.181148	1
8567	Rnf135	0.6957	0.0790163	1
8568	Rbfa	0.695552	0.530821	1
8569	Nol12	0.695125	0.175166	1
8570	Timm21	0.694998	0.14659	1
8571	Lrrc61	0.694937	0.519033	1
8572	Grhpr	0.694607	0.279724	1
8573	AI504432	0.694525	0.398945	1
8574	Pvt1	0.694014	-0.0445505	1
8575	Cmpk1	0.693628	0.0741589	1
8576	Cct4	0.693469	0.0607178	1
8577	Cxadr	0.693346	0.0151232	1
8578	Mgme1	0.693121	0.210895	1
8579	Dyrk2	0.693044	0.350012	1
8580	Uros	0.692179	0.303204	1
8581	Urb1	0.691722	0.318775	1
8582	Rad51c	0.691567	0.375474	1
8583	Psmd3	0.691448	0.0491826	1
8584	Dhrs7	0.690907	0.266986	1
8585	Adamts5	0.690545	0.314464	1
8586	Nptx1	0.690201	0.504105	1
8587	Zfas1	0.689505	0.272893	1
8588	Fgf11	0.689403	0.679926	1
8589	Zswim9	0.689185	0.074068	1
8590	Urb2	0.68902	0.209878	1
8591	Slc25a11	0.68889	0.413206	1
8592	Lrrc14	0.68846	0.260473	1
8593	Gba	0.688216	0.0044783	1
8594	Inpp5j	0.687784	0.0479958	1
8595	Cbx7	0.687183	0.19303	1
8596	Ssx2ip	0.687069	0.178759	1
8597	Dhrs1	0.686871	0.451134	1
8598	Mcfd2	0.686341	0.380442	1
8599	Yae1d1	0.686248	0.112702	1
8600	Adi1	0.685979	0.334452	1
8601	Tirap	0.685705	0.349753	1
8602	Hyou1	0.685629	0.0941807	1
8603	St6galnac6	0.684651	0.234292	1
8604	Gps1	0.684221	0.184133	1
8605	Arl6	0.684039	0.0467418	1
8606	Tmed4	0.683565	0.320816	1
8607	Tmprss5	0.683462	0.191637	1
8608	Ubald2	0.683401	0.360459	1
8609	Gm12971	0.683255	0.350338	1
8610	Ephx4	0.68284	0.0538957	1
8611	Chid1	0.682794	0.0603097	1
8612	5031434O11Rik	0.682477	-0.00871408	1
8613	Prob1	0.682455	0.461687	1
8614	Ppnr	0.681366	0.303513	1
8615	Asb6	0.68113	0.622317	1
8616	Rpl7a	0.680629	0.530577	1
8617	Pcdha7	0.680341	0.335392	1
8618	Marchf3	0.680217	0.167497	1
8619	Dock3	0.679886	0.142622	1
8620	4732491K20Rik	0.679774	0.140426	1
8621	Acadvl	0.679611	0.23598	1
8622	Ddx11	0.679278	0.512564	1
8623	Pnma8b	0.67881	0.153371	1
8624	Rida	0.677659	0.398141	1
8625	Sult4a1	0.677616	0.46115	1
8626	Eaf1	0.677461	0.346189	1
8627	AI597479	0.677421	0.317786	1
8628	Zfp518b	0.677069	0.776688	1
8629	Zbtb46	0.676816	0.181301	1
8630	Slc7a14	0.676793	0.0600522	1
8631	Slc39a1	0.676418	0.625937	1
8632	Tbc1d7	0.675991	0.38399	1
8633	Alkbh6	0.675833	0.45734	1
8634	Tut1	0.675249	0.1359	1
8635	Sema6c	0.675057	0.222911	1
8636	Pcbp1	0.674895	0.191965	1
8637	Aaas	0.674826	0.00373297	1
8638	Prelid1	0.6745	0.51752	1
8639	Casp3	0.673444	0.169542	1
8640	Hnmt	0.673443	0.427919	1
8641	Slc25a35	0.673228	0.148087	1
8642	Habp4	0.672943	0.0627745	1
8643	Stt3a	0.672664	0.059505	1
8644	Fam13a	0.672645	0.0180627	1
8645	9530077C05Rik	0.672443	0.217965	1
8646	Nenf	0.671988	0.236982	1
8647	Sorcs2	0.671937	0.000219039	1
8648	Gm26621	0.671147	0.193253	1
8649	1600014C10Rik	0.670571	0.387285	1
8650	Mfge8	0.670095	0.328884	1
8651	Med28	0.670003	0.171861	1
8652	Gm48357	0.669916	0.459118	1
8653	Tespa1	0.669677	0.471183	1
8654	Gm15614	0.669655	0.485289	1
8655	Wdr74	0.669615	0.243029	1
8656	Tmem230	0.669601	0.210353	1
8657	Ece1	0.669551	-0.0261491	1
8658	Gnpda2	0.669454	0.246907	1
8659	Il6st	0.669068	-0.0051376	1
8660	Cops9	0.669003	0.44768	1
8661	Accs	0.668823	0.209965	1
8662	Lgalsl	0.668533	0.618897	1
8663	Selenom	0.66834	0.233697	1
8664	Alg11	0.668279	0.435727	1
8665	Rp1	0.668143	1.30308	1
8666	Hgsnat	0.667631	0.0237545	1
8667	Cryzl2	0.667611	0.522178	1
8668	C230066G23Rik	0.667578	0.0713505	1
8669	Kif7	0.667536	0.469807	1
8670	Zfyve19	0.666669	0.149132	1
8671	Ascl1	0.6666	0.560056	1
8672	Zfp449	0.666356	0.183746	1
8673	Gm3854	0.666072	0.387491	1
8674	Acad12	0.665992	0.0896366	1
8675	Faap20	0.665878	0.255673	1
8676	Eogt	0.66576	0.0711347	1
8677	Wwtr1	0.665262	0.150619	1
8678	Nr1d1	0.665223	0.411839	1
8679	Itm2c	0.665206	0.275301	1
8680	Gm43728	0.664773	0.512919	1
8681	Slc20a1	0.66477	0.0386017	1
8682	Ccng2	0.664682	0.268178	1
8683	Gm15494	0.664631	0.380982	1
8684	Cox17	0.664607	0.27819	1
8685	Myg1	0.664594	0.229453	1
8686	1700084C06Rik	0.664319	0.235062	1
8687	Uqcrh	0.664007	0.186719	1
8688	Mrto4	0.663702	0.145019	1
8689	Gm47071	0.663702	0.522415	1
8690	Aldh5a1	0.663289	0.132026	1
8691	AI506816	0.663156	0.253805	1
8692	Mterf4	0.662866	0.258796	1
8693	Lzts3	0.662002	0.017875	1
8694	Scara3	0.661805	0.410672	1
8695	Gdap1l1	0.661799	0.0984891	1
8696	Gm30015	0.661487	0.283519	1
8697	Cenpk	0.660427	0.466168	1
8698	Pgap4	0.660348	0.0895926	1
8699	Rdh14	0.660303	0.180179	1
8700	Jup	0.660075	-0.0105024	1
8701	Rusf1	0.659886	0.274753	1
8702	Haus5	0.659709	0.331563	1
8703	Ciao2a	0.65956	0.163403	1
8704	Gm14455	0.659493	0.926815	1
8705	Zfp869	0.659345	0.0460982	1
8706	Rab3b	0.658844	0.131223	1
8707	Rbks	0.658649	-0.0412147	1
8708	Dut	0.658465	0.166077	1
8709	Rabl3	0.657832	0.183187	1
8710	Tedc2	0.657671	0.931584	1
8711	Plek2	0.657456	0.407067	1
8712	Msh5	0.657164	0.927557	1
8713	Mrps23	0.656876	0.5953	1
8714	Fam151b	0.656797	0.343999	1
8715	Otud3	0.656448	0.126785	1
8716	B4galt7	0.656395	0.22707	1
8717	Osgep	0.656111	0.102132	1
8718	Atp6v1g2	0.655836	0.163509	1
8719	Rgp1	0.655812	0.255122	1
8720	Ostc	0.655725	0.218853	1
8721	Polq	0.6557	0.20495	1
8722	Psmc5	0.655589	0.0814256	1
8723	Atp6v0e2	0.655551	0.167549	1
8724	Dnase2a	0.655271	0.150242	1
8725	Ywhaq	0.655009	0.0416898	1
8726	Rabggtb	0.654867	0.168822	1
8727	Kcnn1	0.654822	0.273015	1
8728	Mcm6	0.654791	0.147849	1
8729	Mvp	0.654768	0.0769027	1
8730	Nup107	0.654629	0.0594892	1
8731	Arhgap15	0.654496	0.0225745	1
8732	Ift27	0.654294	0.100489	1
8733	ENSMUSG00000118528	0.654263	0.111201	1
8734	Inpp4a	0.653947	-0.0362157	1
8735	Slc36a1	0.653433	0.103373	1
8736	E130309D02Rik	0.653061	0.255191	1
8737	Gm38250	0.652748	0.108827	1
8738	Shmt2	0.652616	0.342971	1
8739	Commd9	0.652583	0.191794	1
8740	Smim7	0.652466	0.342889	1
8741	Mrpl11	0.652134	0.575809	1
8742	Pttg1ip	0.652096	0.113128	1
8743	Armcx1	0.652048	0.260607	1
8744	Plagl1	0.651776	0.199593	1
8745	Creg2	0.651686	0.214617	1
8746	Gen1	0.651583	0.236987	1
8747	Gas2l1	0.651496	0.513588	1
8748	Ero1b	0.651229	0.107872	1
8749	Slc35e1	0.651146	0.342392	1
8750	Tmco4	0.651117	0.316897	1
8751	Dera	0.650902	0.127763	1
8752	Inip	0.650861	0.207218	1
8753	Crat	0.650726	0.0466555	1
8754	9130401M01Rik	0.650455	0.525698	1
8755	Fcnaos	0.650367	0.378776	1
8756	Prxl2c	0.650298	0.0922128	1
8757	Nqo1	0.650126	0.301172	1
8758	Il17rb	0.649975	0.260142	1
8759	Herpud1	0.649954	0.272978	1
8760	Mrps35	0.649873	0.236186	1
8761	Ddx56	0.64925	0.0908719	1
8762	Casp9	0.648813	0.505004	1
8763	Ankrd24	0.648798	0.166014	1
8764	Nek4	0.648614	0.125546	1
8765	Phf5a	0.648374	0.419635	1
8766	Dpagt1	0.648182	0.183631	1
8767	Swi5	0.647869	0.104535	1
8768	Styk1	0.647709	0.780623	1
8769	Cox5a	0.647535	0.379003	1
8770	B4galnt1	0.647486	0.287929	1
8771	Arhgef17	0.647485	0.148697	1
8772	Nat8f1	0.647463	0.393077	1
8773	Gfpt2	0.647058	0.231814	1
8774	Ndufaf6	0.647045	0.108533	1
8775	Ajm1	0.646906	0.108168	1
8776	Ubxn8	0.64683	0.119925	1
8777	Mtmr12	0.64675	-0.0180564	1
8778	Agbl2	0.646622	0.360184	1
8779	Taf13	0.646318	0.140603	1
8780	Gzf1	0.645868	0.121734	1
8781	Rragd	0.644988	0.123138	1
8782	Zdhhc23	0.644988	0.197154	1
8783	1500015A07Rik	0.644763	0.490199	1
8784	Gnasas1	0.644301	0.1219	1
8785	Usp39	0.644249	-0.012661	1
8786	Sec31a	0.644233	-0.0221612	1
8787	4921504A21Rik	0.644217	0.0173999	1
8788	Adcy1	0.64417	0.0823614	1
8789	Hddc2	0.643954	0.356668	1
8790	Tmem192	0.643831	0.0781593	1
8791	Fpgs	0.64371	0.389938	1
8792	Nap1l5	0.643625	0.0449005	1
8793	Il27	0.643428	0.147071	1
8794	Gamt	0.64333	0.0106165	1
8795	Mrpl9	0.643271	0.31695	1
8796	C030047K22Rik	0.643176	0.215213	1
8797	Mob3c	0.643166	0.331867	1
8798	Mcm4	0.642887	0.541249	1
8799	Plpp5	0.642632	0.679357	1
8800	Tbc1d2b	0.642435	0.119109	1
8801	Psmf1	0.6419	0.13147	1
8802	Sra1	0.641869	0.205479	1
8803	Nmnat1	0.641834	0.282625	1
8804	Timm50	0.641631	0.104908	1
8805	Zwilch	0.641568	0.139951	1
8806	Erap1	0.641129	0.250497	1
8807	B9d1os	0.641119	0.551496	1
8808	Commd2	0.640976	0.298395	1
8809	Msantd4	0.640583	0.515896	1
8810	Mettl26	0.640385	0.316396	1
8811	Exosc4	0.640101	0.442433	1
8812	Vit	0.639946	0.401873	1
8813	Ntmt1	0.639218	-0.0239265	1
8814	Higd1a	0.639043	0.144768	1
8815	Psph	0.639003	0.0803767	1
8816	Vhl	0.638821	0.190085	1
8817	Zranb3	0.638764	-0.0158746	1
8818	E130102H24Rik	0.638631	0.167521	1
8819	Prelid3a	0.638324	0.101816	1
8820	Ano2	0.63803	0.284154	1
8821	Slc24a4	0.637884	0.143641	1
8822	Ccdc51	0.637732	0.212721	1
8823	Fam207a	0.637566	0.156687	1
8824	Zswim3	0.637079	0.00828563	1
8825	1110015O18Rik	0.637071	0.575984	1
8826	Apmap	0.637041	0.212351	1
8827	Fem1a	0.636404	0.23851	1
8828	Atp6v1g1	0.636354	0.125363	1
8829	Ppp1r18	0.636259	0.266907	1
8830	Zbtb34	0.635895	0.0210961	1
8831	Gm14325	0.635749	0.565825	1
8832	Katnb1	0.635382	0.368384	1
8833	Fabp5	0.635299	0.0651211	1
8834	4930405O22Rik	0.635284	0.332483	1
8835	Rfx1	0.635081	0.133866	1
8836	Gpt	0.634828	-0.0222975	1
8837	Kbtbd3	0.634676	-0.0849868	1
8838	Utp18	0.634661	0.0148391	1
8839	Arap2	0.634582	0.0255378	1
8840	Zdhhc24	0.63418	0.218185	1
8841	Gm32005	0.633584	0.283361	1
8842	Gm15406	0.633489	0.508603	1
8843	Egf	0.633451	0.114345	1
8844	Eri1	0.633364	0.130808	1
8845	Gpr153	0.633105	0.387207	1
8846	Sgms2	0.632791	0.22181	1
8847	Muc16	0.632681	0.738943	1
8848	Rnf165	0.632545	0.00443367	1
8849	Pkhd1	0.632494	0.0502757	1
8850	Mt3	0.632449	0.274241	1
8851	Pcdhga3	0.632307	0.200671	1
8852	Uqcrq	0.632298	0.11595	1
8853	Zfpl1	0.632121	0.428199	1
8854	4930556J24Rik	0.632119	0.288363	1
8855	Gm43920	0.631851	0.48593	1
8856	Gm29325	0.630947	0.088194	1
8857	Mitd1	0.630917	0.128714	1
8858	Tceal9	0.630813	0.695958	1
8859	Taf5	0.63061	0.126129	1
8860	Cacfd1	0.630554	0.102496	1
8861	Timeless	0.630424	0.127517	1
8862	Sft2d3	0.630253	0.423715	1
8863	Col6a3	0.630192	1.04861	1
8864	Nif3l1	0.62981	0.385312	1
8865	Prkd2	0.629798	0.0802049	1
8866	Ccdc32	0.629136	0.282442	1
8867	Ccndbp1	0.628617	0.210293	1
8868	Gm48677	0.628607	0.941085	1
8869	Flvcr1	0.628548	0.00269115	1
8870	Tagln2	0.628431	0.815201	1
8871	2810429I04Rik	0.627978	0.131969	1
8872	Ears2	0.627703	0.181639	1
8873	Hadh	0.62765	0.23407	1
8874	Rgs22	0.627471	0.156708	1
8875	Cotl1	0.626968	0.356537	1
8876	Tsr1	0.626779	0.526604	1
8877	Ndufa6	0.626621	0.233568	1
8878	Dgat1	0.626599	0.0538081	1
8879	Ppil3	0.626374	0.0808821	1
8880	Slc25a21	0.626019	0.0117824	1
8881	Plekha4	0.625811	0.259343	1
8882	Mlycd	0.625751	0.196984	1
8883	Lcat	0.624919	0.595397	1
8884	Spty2d1	0.624619	0.0874573	1
8885	Sdk2	0.624377	-0.0507923	1
8886	Spata2	0.624333	0.288543	1
8887	Wdr55	0.624292	0.268326	1
8888	B930095G15Rik	0.623878	0.0482501	1
8889	Mpp1	0.623647	0.12242	1
8890	Gm34923	0.6234	0.644076	1
8891	Pnrc2	0.623372	0.154219	1
8892	Zfp748	0.623279	0.565055	1
8893	Eif3f	0.623149	0.0376176	1
8894	Shank2	0.622899	-0.0371514	1
8895	Ttll1	0.622662	0.252038	1
8896	Ethe1	0.622656	0.199314	1
8897	Cox6b2	0.622646	0.300538	1
8898	Itpkc	0.622425	0.348254	1
8899	Fam220a-1	0.622382	0.0406291	1
8900	Lyrm9	0.622363	0.097302	1
8901	Sde2	0.621944	0.0278665	1
8902	Zfp511	0.621919	0.379623	1
8903	Tprgl	0.621776	0.180991	1
8904	Psmb3	0.621697	0.171177	1
8905	Esd	0.620834	0.517248	1
8906	Trim32	0.620603	0.837204	1
8907	Gm49970	0.620191	0.311151	1
8908	Dnaaf4	0.619689	0.196016	1
8909	Zfp623	0.619274	0.191961	1
8910	Lrp11	0.619084	0.128984	1
8911	Ovca2	0.618881	0.47616	1
8912	Foxred2	0.618724	0.218655	1
8913	Dcdc2b	0.618675	0.307141	1
8914	Atp7b	0.617754	0.372374	1
8915	Idh3a	0.617727	0.181199	1
8916	Clptm1l	0.617531	0.213961	1
8917	Atp8b5	0.617116	0.0976993	1
8918	Gorasp1	0.616935	0.454173	1
8919	Map2k6	0.616933	0.0346106	1
8920	Oard1	0.616869	0.282445	1
8921	Gm14399	0.616811	0.477742	1
8922	Plppr4	0.616746	-0.00167183	1
8923	Pdcl	0.616607	0.381858	1
8924	Tmem147	0.616429	0.0312782	1
8925	Tmem67	0.616005	0.147052	1
8926	Zdhhc16	0.616003	0.150121	1
8927	Tmub2	0.615977	0.162739	1
8928	1700123O21Rik	0.615892	0.191532	1
8929	Magohb	0.615856	0.37654	1
8930	Jun	0.615534	0.11299	1
8931	Gm42864	0.615296	0.624138	1
8932	Hgh1	0.614416	0.290025	1
8933	Gas6	0.614348	0.188884	1
8934	Ppih	0.614094	0.0332805	1
8935	Herc6	0.613673	0.0764127	1
8936	Gm33594	0.613161	-0.0736642	1
8937	Mical1	0.612825	0.155578	1
8938	Bcl2l2	0.612768	0.302402	1
8939	Ksr2	0.612133	-0.0261169	1
8940	Slc2a1	0.612057	0.436971	1
8941	Tmem14c	0.612038	0.31877	1
8942	Cfap46	0.611708	0.291388	1
8943	Plekha7	0.611606	0.0192074	1
8944	Ube2j1	0.611597	0.0615079	1
8945	Zfp28	0.611465	0.441255	1
8946	Rab5if	0.610851	0.320669	1
8947	Cyria	0.610816	-0.027086	1
8948	Gm46515	0.610154	0.201355	1
8949	Fdxacb1	0.609988	0.334815	1
8950	Cd3eap	0.609844	0.0747288	1
8951	Dclre1b	0.609687	0.303774	1
8952	Ppp2r1b	0.609216	0.133454	1
8953	Stn1	0.608699	-0.0435577	1
8954	Vegfd	0.608316	0.533089	1
8955	Gm2026	0.608247	0.239848	1
8956	Gm33727	0.608121	0.391663	1
8957	Nrbf2	0.606985	0.0590641	1
8958	Rusc1	0.606251	0.188454	1
8959	Slc66a1	0.606248	0.015236	1
8960	Fitm2	0.605101	0.233681	1
8961	Arrdc4	0.605032	0.266864	1
8962	Shisa8	0.6049	0.507543	1
8963	Tmem51	0.60462	0.47588	1
8964	Gemin7	0.604342	0.23085	1
8965	Shank3	0.604215	0.0102598	1
8966	Clybl	0.604121	0.045949	1
8967	Gm5087	0.604019	-0.0150434	1
8968	Cep295nl	0.603745	0.176051	1
8969	Cadps	0.60353	0.08701	1
8970	Gpatch3	0.602979	0.578703	1
8971	Rpa3	0.602887	0.909055	1
8972	Zfp36l2	0.602753	0.448546	1
8973	Pycrl	0.602655	0.399344	1
8974	Fbxo17	0.602425	0.321601	1
8975	Alg3	0.602384	0.463557	1
8976	BB218582	0.602314	0.947203	1
8977	Spcs1	0.602244	0.443496	1
8978	Bahd1	0.602231	0.543852	1
8979	Zfp251	0.601916	0.0124267	1
8980	Grip2	0.601894	0.345266	1
8981	Rfesd	0.601893	0.232025	1
8982	Bsn	0.601829	-0.017464	1
8983	Dpm2	0.601812	0.131062	1
8984	Med24	0.601412	0.0320648	1
8985	Zfp706	0.600995	0.243316	1
8986	Asl	0.600966	0.161004	1
8987	Gm17750	0.6009	0.473952	1
8988	Smim19	0.600805	0.102341	1
8989	Srrd	0.60063	0.135686	1
8990	Gm47578	0.600099	1.22583	1
8991	Rpusd3	0.599862	0.58892	1
8992	Dtd2	0.599611	0.222178	1
8993	Anxa4	0.599489	0.313578	1
8994	Ddx19b	0.599141	0.019802	1
8995	Lrrc75b	0.598751	0.215237	1
8996	Hsd3b7	0.597923	0.282804	1
8997	Nbea	0.597534	0.125068	1
8998	Rrp8	0.59726	0.0306022	1
8999	Vwa5a	0.597242	0.144203	1
9000	4930509H03Rik	0.596885	0.624153	1
9001	Gm15398	0.596052	0.501315	1
9002	Zfp936	0.595866	0.461073	1
9003	Gm5468-1	0.595828	0.123838	1
9004	Acot13	0.595675	0.125464	1
9005	Mcee	0.595539	0.423808	1
9006	Eno1b	0.595414	0.0939157	1
9007	Slc29a3	0.59539	0.0372458	1
9008	Pja1	0.595376	0.39356	1
9009	Sf3a2	0.595217	0.311055	1
9010	Ak8	0.595069	0.302529	1
9011	Fam50a	0.594849	-0.0879988	1
9012	Zfp873	0.59467	0.149867	1
9013	Xbp1	0.594264	0.320053	1
9014	Rpl18a	0.593613	0.0450285	1
9015	Fam98c	0.593169	0.155788	1
9016	Twnk	0.592881	0.478372	1
9017	Nudt6	0.592878	0.151117	1
9018	Samd1	0.592803	0.148746	1
9019	Nalf2	0.59241	0.225271	1
9020	Itgb3	0.591968	0.49297	1
9021	Ush2a	0.591375	0.359038	1
9022	Inpp5e	0.591174	0.24289	1
9023	Vmac	0.590902	0.546144	1
9024	Riiad1	0.590882	0.205183	1
9025	1700019A02Rik	0.590648	0.195011	1
9026	C630043F03Rik	0.590635	0.13311	1
9027	9330151L19Rik	0.590435	0.423246	1
9028	Jph4	0.590417	-0.0254319	1
9029	Bet1l	0.590193	0.237449	1
9030	Zfp647	0.589442	0.418762	1
9031	Pfdn6	0.58873	0.40614	1
9032	Mycbp2	0.588701	0.117331	1
9033	Gfm1	0.588336	0.0574441	1
9034	1700029J07Rik	0.588282	0.307233	1
9035	Tctn2	0.588244	0.0696652	1
9036	Hmgn5	0.588218	0.364839	1
9037	Uhrf1	0.588094	0.425079	1
9038	Prrt2	0.588013	0.0556919	1
9039	Asf1a	0.587627	0.452021	1
9040	Jmjd7	0.587281	0.478696	1
9041	Tnfrsf22	0.587057	0.402445	1
9042	Gm34590	0.587021	0.41526	1
9043	Gm27003	0.586931	-0.0378684	1
9044	Zfp420	0.586914	0.121411	1
9045	Pdia5	0.586813	0.262896	1
9046	Dynlt2b	0.586674	0.300805	1
9047	Cdk2ap2	0.586522	0.443418	1
9048	Gm49357	0.586159	0.241726	1
9049	Mtres1	0.585911	0.183694	1
9050	Chchd4	0.585607	0.365054	1
9051	Zfp991	0.585534	0.258277	1
9052	Pelp1	0.58545	-0.00490541	1
9053	Stoml1	0.585317	0.165977	1
9054	Stip1	0.58519	-0.052606	1
9055	Sema4b	0.584219	0.172893	1
9056	Sec14l2	0.583557	0.0521216	1
9057	Axl	0.583112	0.348274	1
9058	Shpk	0.582826	0.217714	1
9059	Tex22	0.582702	0.0326447	1
9060	Dapk3	0.582637	0.217275	1
9061	Mus81	0.581988	0.272241	1
9062	Slc38a11	0.58152	0.183597	1
9063	Slc41a1	0.581449	-0.0250982	1
9064	Gm3248	0.581449	0.539843	1
9065	Sec22b	0.58083	0.0220755	1
9066	Ano3	0.580155	-0.0458957	1
9067	Gm48693	0.579277	0.238868	1
9068	Cwc15	0.579038	0.076587	1
9069	Ralb	0.578527	0.0950035	1
9070	Tmem186	0.578519	0.159719	1
9071	Dpysl5	0.578323	0.174521	1
9072	1500002F19Rik	0.578083	0.0392368	1
9073	Prickle2	0.577387	0.0523465	1
9074	A330072L02Rik	0.577375	0.138059	1
9075	Klhdc8b	0.577162	0.464829	1
9076	Rpgrip1	0.577147	0.0304202	1
9077	Hspd1	0.57704	-0.0152126	1
9078	Gm3364	0.576928	0.305825	1
9079	Tnik	0.57653	0.0975171	1
9080	Gm41414	0.576438	0.284575	1
9081	Tmem242	0.576333	0.37315	1
9082	Marcksl1	0.576201	0.539219	1
9083	Gm43466	0.575831	0.509315	1
9084	Eef1aknmt	0.575659	0.0740316	1
9085	9530068E07Rik	0.575613	0.154174	1
9086	Rps19	0.575568	0.140212	1
9087	Adgra1	0.575189	0.0158176	1
9088	Ogfrl1	0.575169	0.0542112	1
9089	Ikbip	0.574888	0.100578	1
9090	Mapk8ip2	0.574647	0.200765	1
9091	Gskip	0.574204	0.00550885	1
9092	Cluh	0.573964	0.0232254	1
9093	Shank1	0.57395	-0.027202	1
9094	Prdx3	0.573841	0.13282	1
9095	St8sia3	0.573202	0.274005	1
9096	Pus1	0.573102	0.373679	1
9097	Tnfrsf11b	0.573006	0.686183	1
9098	Aldoa	0.572881	0.141296	1
9099	Gm44997	0.572707	0.312412	1
9100	Zfp454	0.57267	0.58503	1
9101	Gm15218	0.572537	0.3274	1
9102	Pradc1	0.572381	0.220033	1
9103	C130026I21Rik	0.572338	0.190562	1
9104	Dipk1b	0.572327	0.602877	1
9105	Galns	0.572178	0.247641	1
9106	Rplp0	0.572102	0.571582	1
9107	Fkbp14	0.57131	0.172676	1
9108	Elovl7	0.571183	0.0324647	1
9109	Zfp78	0.571113	0.674598	1
9110	Nubp2	0.57092	0.584564	1
9111	Wnt5b	0.570737	0.00564438	1
9112	Abca5	0.570462	-0.0434372	1
9113	Mettl5	0.570217	0.107089	1
9114	Aldh3b1	0.570189	0.265024	1
9115	Pdcd5	0.569606	0.229746	1
9116	Zbtb48	0.56956	0.117023	1
9117	Ctxn1	0.569313	0.214722	1
9118	Ahsa1	0.568886	0.0809986	1
9119	Amt	0.568841	0.339235	1
9120	Zfp982	0.568778	0.665187	1
9121	Rpl7	0.568497	0.295432	1
9122	Cox14	0.568404	0.288178	1
9123	Cx3cr1	0.568386	0.260673	1
9124	Pcgf1	0.568249	0.362985	1
9125	Tacc3	0.568065	0.228022	1
9126	Pih1d1	0.56803	0.195053	1
9127	Chmp2b	0.567759	0.164314	1
9128	Ptpmt1	0.567629	0.367138	1
9129	Cox15	0.567559	0.360957	1
9130	Cbr4	0.567027	0.411903	1
9131	Gm47121	0.566955	0.282029	1
9132	Ints12	0.566924	0.333722	1
9133	Cyp46a1	0.566506	0.0913386	1
9134	Gm8113	0.566383	0.644817	1
9135	Man2c1os	0.56579	0.0622762	1
9136	Dolpp1	0.564854	0.178704	1
9137	Vps26b	0.564383	0.0892221	1
9138	Endov	0.564347	0.172309	1
9139	Gm16835	0.564184	0.184895	1
9140	Thtpa	0.564007	0.356235	1
9141	Gm50143	0.563762	0.249248	1
9142	Obsl1	0.563599	0.379021	1
9143	Xaf1	0.56349	0.0126603	1
9144	Dnah3	0.562694	0.370019	1
9145	Stard10	0.562624	0.272966	1
9146	Wars	0.562611	-0.0155434	1
9147	Zfp964	0.560741	0.48765	1
9148	Krtcap2	0.560713	0.214691	1
9149	Zfp955b	0.560678	-0.00460417	1
9150	6530409C15Rik	0.560557	0.021337	1
9151	Gm28791	0.560409	0.00128617	1
9152	Krt28	0.560212	0.407252	1
9153	Rhbdd2	0.55968	0.135389	1
9154	Tram1l1	0.559343	0.588907	1
9155	Exosc9	0.559096	0.125955	1
9156	Capn11	0.55907	0.642664	1
9157	Mettl27	0.558881	0.200481	1
9158	Scn3b	0.558799	0.15958	1
9159	Nr2c2ap	0.558546	0.41176	1
9160	6430548M08Rik	0.558478	0.106753	1
9161	Rps3a1	0.558456	0.310673	1
9162	Tha1	0.558405	0.570617	1
9163	Zfp85	0.558275	0.436641	1
9164	1810010H24Rik	0.558137	0.532451	1
9165	Atxn7l3b	0.558114	-0.0282884	1
9166	Zfp27	0.55807	0.172164	1
9167	Gm12296	0.557853	0.288934	1
9168	1110046J04Rik	0.557729	0.297718	1
9169	Mknk2	0.557697	0.444597	1
9170	Ctdsp1	0.557621	0.124119	1
9171	Oprm1	0.557535	0.269206	1
9172	Pfdn5	0.557337	0.0493563	1
9173	Glul	0.557296	-0.0488786	1
9174	Egln3	0.557226	0.500775	1
9175	Mavs	0.556922	0.204601	1
9176	Tsga13	0.556881	0.620228	1
9177	Lyrm7	0.556715	-0.00846866	1
9178	Ccdc85c	0.556715	0.545959	1
9179	Rbmx2	0.556476	0.275915	1
9180	Zswim7	0.556432	0.0727693	1
9181	Gm43847	0.556255	0.257142	1
9182	Unc119b	0.556081	0.385063	1
9183	Gm32687	0.556002	0.163844	1
9184	Pex11a	0.555676	0.675562	1
9185	Glmp	0.555675	0.339837	1
9186	Kcnu1	0.554989	0.101067	1
9187	Bud31	0.554978	0.113061	1
9188	Mcmdc2	0.554893	0.344866	1
9189	Mtrf1	0.554828	0.323701	1
9190	A930007I19Rik	0.554704	0.179518	1
9191	Foxo6	0.554472	0.28734	1
9192	Ap5s1	0.554466	0.768146	1
9193	Gm49708	0.554219	0.218884	1
9194	Gm10790	0.553939	0.632491	1
9195	Ttc7	0.553866	0.0696404	1
9196	Ttc26	0.553697	0.0318297	1
9197	ENSMUSG00000118646	0.553521	0.199408	1
9198	Pcdha5	0.553302	0.262259	1
9199	Gm29443	0.553192	0.343785	1
9200	Prkcd	0.552986	0.230814	1
9201	Efcab5	0.552507	0.0308754	1
9202	Dynlt1a	0.55209	0.0624536	1
9203	Syngr2	0.551828	0.22901	1
9204	Sdhaf2	0.551523	-0.0618395	1
9205	Dazap2	0.551423	0.139206	1
9206	Taf5l	0.551268	0.220303	1
9207	Plbd2	0.551203	0.058553	1
9208	Bet1	0.551056	0.0980125	1
9209	Ttll9	0.550872	0.790546	1
9210	Tent5a	0.550704	0.263666	1
9211	5430403G16Rik	0.550498	0.050826	1
9212	Ripk2	0.550236	0.11457	1
9213	Ehbp1l1	0.549854	0.211173	1
9214	2610206C17Rik	0.549803	0.516764	1
9215	Tbc1d20	0.549581	0.0618228	1
9216	Lrrc29	0.549157	0.068858	1
9217	6720489N17Rik	0.548742	0.206709	1
9218	AI837181	0.548705	0.562873	1
9219	Ift57	0.548346	-0.0327755	1
9220	Trmt10b	0.547809	0.0417522	1
9221	Kcnk3	0.54747	0.330003	1
9222	Brpf1	0.547394	0.0235602	1
9223	Sat2	0.547183	0.523888	1
9224	Ncapd2	0.547069	0.0184107	1
9225	Gm20707	0.547003	0.537236	1
9226	Eif2b1	0.547002	0.260194	1
9227	Slc7a2	0.546971	0.161487	1
9228	Ppm1m	0.546907	0.369772	1
9229	Zfp354a	0.546802	0.218677	1
9230	Fuca2	0.546667	0.573708	1
9231	2410004B18Rik	0.546404	0.276089	1
9232	Rp2	0.546129	0.0414625	1
9233	Gm9967	0.546088	0.206651	1
9234	Fam126b	0.546078	-0.0580298	1
9235	Lrrc59	0.545907	0.0764301	1
9236	1700019D03Rik	0.545541	0.193971	1
9237	Gm38604	0.545459	0.297007	1
9238	Dynlt1b	0.545016	0.589008	1
9239	Galnt12	0.544746	0.115212	1
9240	Nsun3	0.544702	0.137724	1
9241	Lrriq3	0.544647	0.109349	1
9242	Tmem126b	0.544573	0.341409	1
9243	Ccdc9b	0.544547	0.0551189	1
9244	Gm8797	0.544527	0.532439	1
9245	Fam178b	0.54424	0.183945	1
9246	Decr1	0.54423	0.180075	1
9247	Alg1	0.544193	0.404792	1
9248	Gm2350	0.544107	0.459668	1
9249	Ghdc	0.543921	0.0274966	1
9250	E2f2	0.543816	0.570517	1
9251	Ptrh2	0.543556	-0.0131073	1
9252	1700093J21Rik	0.543332	0.384576	1
9253	Pcdhgc5	0.543329	0.189017	1
9254	Gm29670	0.543161	0.505619	1
9255	Stk35	0.542945	0.218187	1
9256	Stk36	0.542924	0.315784	1
9257	Pgap6	0.542863	0.323448	1
9258	Gm26633	0.542781	0.358773	1
9259	Cdk20	0.542746	0.321202	1
9260	Gm12111	0.542703	0.654277	1
9261	Dclre1a	0.542689	0.191238	1
9262	Rdh10	0.542566	0.111918	1
9263	Fhod3	0.542376	-0.0128952	1
9264	Gm43597	0.542316	0.135103	1
9265	Nkiras1	0.541854	0.0192068	1
9266	Nps	0.541778	0.26413	1
9267	Fam122a	0.541523	0.219424	1
9268	Gm45455	0.541496	0.0762926	1
9269	Gm20300	0.540611	0.394063	1
9270	Lgals4	0.540583	0.0435521	1
9271	Iah1	0.540474	0.360526	1
9272	Paqr8	0.540453	-0.0463348	1
9273	Zfp874b	0.540354	0.0164065	1
9274	Asph	0.539963	0.00821097	1
9275	Mageh1	0.539883	0.693753	1
9276	Intu	0.539456	0.0687447	1
9277	4930433N12Rik	0.539377	0.805357	1
9278	Ina	0.539365	0.161543	1
9279	Tbx15	0.539221	0.233994	1
9280	2010001A14Rik	0.539197	0.143344	1
9281	Slc5a7	0.539196	0.311201	1
9282	Gm47601	0.538966	0.701446	1
9283	Gm26861	0.538802	0.336133	1
9284	Gask1a	0.538745	1.05857	1
9285	Slc1a6	0.538697	0.576358	1
9286	9330179D12Rik	0.538561	0.203971	1
9287	Bex1	0.5383	0.601978	1
9288	Tufm	0.538196	0.292137	1
9289	Gm43113	0.538123	0.160762	1
9290	Lsm6	0.538022	0.127857	1
9291	Npff	0.537835	0.360562	1
9292	Phyhd1	0.537734	0.0976128	1
9293	Kcnd1	0.537577	0.396098	1
9294	Aasdhppt	0.537352	0.291698	1
9295	Cenpx	0.53724	0.419482	1
9296	Mad2l2	0.537083	0.134161	1
9297	Gm49692	0.536985	0.360998	1
9298	Mtln	0.536889	0.902257	1
9299	Gm26820	0.536299	0.409591	1
9300	Rad54b	0.536297	0.492529	1
9301	Entpd7	0.536014	0.0462751	1
9302	Plekhf1	0.535934	0.223024	1
9303	Ppan	0.535846	0.244893	1
9304	Cavin2	0.535633	0.113894	1
9305	Ica1l	0.535479	0.0774607	1
9306	Igflr1	0.535197	0.118008	1
9307	Olfml2a	0.535083	0.351606	1
9308	Enpp1	0.534539	0.141905	1
9309	Fndc1	0.534524	0.482425	1
9310	Orc1	0.534204	0.445649	1
9311	Pex5	0.533989	0.197252	1
9312	Ppie	0.533858	0.241247	1
9313	Abcf2	0.533637	0.0412735	1
9314	Gm31333	0.533543	0.172075	1
9315	Gm48228	0.533516	0.396388	1
9316	Eda2r	0.533317	1.39037	1
9317	Ctdnep1	0.533153	0.192246	1
9318	Smim15	0.532763	0.251646	1
9319	Mrpl42	0.532725	0.0475443	1
9320	Lrch4	0.532687	0.104616	1
9321	Zfp940	0.532678	0.28966	1
9322	Tmem109	0.532301	0.144584	1
9323	Bud13	0.531684	0.117803	1
9324	4930554G24Rik	0.531181	0.557719	1
9325	Cdipt	0.530837	0.260566	1
9326	Fuom	0.53057	0.416041	1
9327	Susd1	0.530393	0.0645627	1
9328	Gtf2b	0.530021	0.0522199	1
9329	Gm14233	0.529809	0.592106	1
9330	Rab4a	0.529594	-0.00558714	1
9331	Tmem254	0.529546	0.53677	1
9332	Spdya	0.529311	0.157806	1
9333	Pigo	0.5292	0.28891	1
9334	Gm5820	0.529179	0.0278824	1
9335	Chek2	0.529107	0.228927	1
9336	Dgcr6	0.528884	0.353555	1
9337	Csrnp2	0.528787	0.188369	1
9338	Tspan18	0.528781	0.63604	1
9339	Cyth3	0.528779	0.0212284	1
9340	Tmem138	0.528771	0.305512	1
9341	Col9a1	0.528739	0.156755	1
9342	Tbxas1	0.528669	0.221292	1
9343	Psmg1	0.528489	0.380544	1
9344	Anapc15	0.52824	0.168924	1
9345	Gm26777	0.527985	0.756332	1
9346	R74862	0.527818	0.182194	1
9347	Cib1	0.527814	0.684346	1
9348	Bfsp1	0.527623	0.609909	1
9349	Slc35c2	0.527416	0.241193	1
9350	Bach2it1	0.527296	0.160511	1
9351	Mettl21a	0.527252	0.311036	1
9352	Gnpda1	0.527213	0.347004	1
9353	Pbxip1	0.527179	0.0346472	1
9354	Tyw3	0.527161	0.329205	1
9355	Gm14066	0.526793	0.185032	1
9356	Vmn2r15	0.526575	0.798876	1
9357	Gm43824	0.526414	0.33951	1
9358	Hirip3	0.526227	0.232944	1
9359	Plscr3	0.526177	0.301657	1
9360	Galc	0.526005	-0.0225013	1
9361	Cln6	0.526002	0.711214	1
9362	1600010M07Rik	0.525824	0.0117446	1
9363	Znrd2	0.525777	0.83645	1
9364	Zbtb6	0.525672	0.158199	1
9365	Zmym1	0.525597	0.221498	1
9366	Gm19757	0.525496	0.319324	1
9367	Rslcan18	0.525413	0.203901	1
9368	Gm50462	0.524976	0.397227	1
9369	Unc50	0.524888	0.412855	1
9370	Haus3	0.524854	0.0452799	1
9371	Ctbs	0.524806	0.242023	1
9372	Gm5570	0.524661	0.408769	1
9373	Pfkfb4	0.524427	0.0375747	1
9374	Akr1b10	0.524401	0.46479	1
9375	BC028528	0.52405	0.116586	1
9376	Gstm7	0.523867	0.283017	1
9377	Atp4a	0.523692	0.847353	1
9378	Irf2bp1	0.52311	1.14483	1
9379	Rps4x	0.522866	0.271922	1
9380	Evc2	0.522842	0.159772	1
9381	Ppm1f	0.522493	-0.0664059	1
9382	Nr4a1	0.522397	0.0464545	1
9383	Sec61g	0.522244	0.392737	1
9384	Gm16223	0.522215	0.0903327	1
9385	Lyrm1	0.522201	-0.0408478	1
9386	Scml2	0.522094	0.0974885	1
9387	Mocs2	0.521819	0.114038	1
9388	Proca1	0.52176	0.393993	1
9389	2410006H16Rik	0.521727	0.0679917	1
9390	Ubfd1	0.521107	0.159749	1
9391	A030001D20Rik	0.521101	0.558979	1
9392	Gm46404	0.520943	0.16855	1
9393	Slc2a8	0.520891	0.283861	1
9394	Tmem151b	0.520613	0.325008	1
9395	Nthl1	0.520559	0.129923	1
9396	Zfp719	0.520559	0.196921	1
9397	Pou2f3	0.520401	0.593339	1
9398	Uqcc2	0.520328	0.343007	1
9399	Gmppa	0.52011	0.0104469	1
9400	Twf1	0.519975	0.0563104	1
9401	AW046200	0.519582	0.378319	1
9402	Mtcp1	0.519395	0.00305947	1
9403	Tmc6	0.519224	0.252077	1
9404	Klf15	0.519113	0.261408	1
9405	Tube1	0.518654	0.664395	1
9406	Naga	0.518516	0.132418	1
9407	Epo	0.518284	0.0101433	1
9408	Pms2	0.518183	-0.0176892	1
9409	Sumo3	0.518023	0.211466	1
9410	Alkbh7	0.517953	0.67109	1
9411	D030028A08Rik	0.517616	0.441986	1
9412	Gm1604a	0.517597	0.0585119	1
9413	Hivep2	0.517532	0.016616	1
9414	Slc37a4	0.517523	0.143849	1
9415	Utp4	0.517219	-0.0264317	1
9416	Gm2897	0.516343	0.580233	1
9417	Dnaaf9	0.516254	0.0979045	1
9418	Tpra1	0.516007	0.49197	1
9419	Hcn3	0.515893	0.302838	1
9420	Gm8739	0.515851	0.615892	1
9421	Vstm4	0.5157	0.555917	1
9422	Pink1	0.514843	-0.044285	1
9423	Asb13	0.514405	0.0400794	1
9424	Acd	0.514368	0.133627	1
9425	Myo3b	0.514104	0.248373	1
9426	Mybl2	0.513329	0.173104	1
9427	Tmem251	0.513269	0.950208	1
9428	Cd164	0.512935	0.162852	1
9429	Efnb2	0.512894	0.214238	1
9430	Maged2	0.512694	0.25705	1
9431	Plcd1	0.512339	0.236471	1
9432	Bbs1	0.511992	0.200182	1
9433	Uap1l1	0.511927	0.334203	1
9434	Tpi1	0.51182	0.240513	1
9435	Maip1	0.511817	0.0776829	1
9436	Tvp23b	0.51163	0.0637809	1
9437	Ulk3	0.51157	0.121058	1
9438	Fn3krp	0.511358	0.22084	1
9439	Asb1	0.511255	0.212108	1
9440	Tbl2	0.510533	0.376863	1
9441	D030024E09Rik	0.510403	0.348364	1
9442	Smg8	0.510355	0.412479	1
9443	Scd1	0.51028	0.499303	1
9444	Map3k5	0.510201	-0.0468764	1
9445	Hnrnpa0	0.50983	0.420128	1
9446	Cyp2b13	0.509441	0.35741	1
9447	Flrt2	0.509018	-0.0520063	1
9448	Nsg1	0.508646	0.33377	1
9449	Gm43773	0.508374	0.673697	1
9450	C230035I16Rik	0.508023	0.423576	1
9451	Scpep1	0.507371	-0.00635731	1
9452	Eif1a	0.506058	0.308255	1
9453	Sepsecs	0.505577	0.0471369	1
9454	Arf2	0.50521	0.253218	1
9455	Pcdha8	0.505167	0.414693	1
9456	4932412D23Rik	0.505024	0.254055	1
9457	Ntn3	0.504873	0.215316	1
9458	D230022J07Rik	0.504857	0.492443	1
9459	Map3k9	0.504843	0.352122	1
9460	Actr6	0.504843	0.141999	1
9461	Tomm40l	0.504489	0.106698	1
9462	Nmnat3	0.504227	0.0959839	1
9463	Tmem120a	0.504154	0.0967197	1
9464	Rasgrp2	0.503995	0.341641	1
9465	4930572G02Rik	0.50331	-0.00144905	1
9466	Gm12295	0.503223	0.3376	1
9467	9130019P16Rik	0.503179	0.195943	1
9468	Zbtb8os	0.502856	-0.0178462	1
9469	Bmf	0.502685	0.0675732	1
9470	0610010K14Rik	0.502676	0.354775	1
9471	Gm30624	0.502664	0.689884	1
9472	Ssh2	0.502274	0.0891726	1
9473	Pycr1	0.502038	0.0989646	1
9474	Gpr137b	0.502033	0.0833302	1
9475	Ccdc181	0.502005	0.0608925	1
9476	Aimp2	0.501941	0.281148	1
9477	Snapc2	0.501724	0.758536	1
9478	Tacc1	0.501616	-0.0192744	1
9479	Fchsd1	0.501576	0.71202	1
9480	Cmc2	0.501427	0.221164	1
9481	Brip1	0.501303	0.0282016	1
9482	Pde9a	0.501265	-0.0307525	1
9483	Fam122b	0.501208	0.103209	1
9484	Plekhg2	0.500917	0.165766	1
9485	Gm6225	0.500704	0.245886	1
9486	Mrps33	0.500051	0.0721865	1
9487	Atmin	0.49957	0.0848417	1
9488	Coasy	0.499236	0.391295	1
9489	Pde5a	0.499008	0.085281	1
9490	2700038G22Rik	0.498702	0.791841	1
9491	Zfp189	0.498633	0.331437	1
9492	Gm9774	0.497836	0.226114	1
9493	Pnrc1	0.497515	0.206841	1
9494	Cdkn2aip	0.497487	0.511237	1
9495	Gm26569	0.497293	0.0445623	1
9496	Rad9a	0.497268	0.447212	1
9497	Tbl3	0.496819	-0.0121537	1
9498	Kirrel	0.496449	0.283704	1
9499	1810024B03Rik	0.496357	0.147201	1
9500	Rad23a	0.496275	0.030153	1
9501	Mterf1b	0.495746	0.254059	1
9502	Slc35a4	0.495734	0.529424	1
9503	Gm10353	0.495602	0.42776	1
9504	Gm31121	0.495592	0.0346631	1
9505	Cenph	0.495477	0.381225	1
9506	Ngf	0.49525	0.49327	1
9507	Inafm1	0.495085	0.182723	1
9508	Atl2	0.494963	-0.0202223	1
9509	Azin2	0.494898	0.115848	1
9510	Apba3	0.494652	0.167472	1
9511	Wdr36	0.49442	0.129682	1
9512	Cyb5d2	0.494386	0.0160455	1
9513	Imp4	0.49419	0.0344253	1
9514	Gm43330	0.494086	0.251995	1
9515	Gm49417	0.493909	0.179859	1
9516	Mul1	0.493728	0.364243	1
9517	Slc25a15	0.493645	0.23445	1
9518	Nfe2l2	0.493526	0.0595589	1
9519	Gm12381	0.493482	0.0782637	1
9520	Tpgs1	0.49346	0.276239	1
9521	Cmas	0.493361	-0.0168738	1
9522	Serpinb3b	0.493079	0.526357	1
9523	Arhgap10	0.493076	-0.0172758	1
9524	Nfatc2ip	0.49305	0.0191226	1
9525	Nol6	0.492968	0.338818	1
9526	Gm29242	0.492824	0.251852	1
9527	A630001O12Rik	0.492699	0.369032	1
9528	Gm48653	0.492631	0.534407	1
9529	Nsun5	0.49251	0.224603	1
9530	Phf7	0.4925	0.212241	1
9531	Adam34	0.492396	0.472236	1
9532	Zfp57	0.492349	0.309267	1
9533	Zfp300	0.492343	0.400924	1
9534	Eif1b	0.491873	0.177831	1
9535	Pgm3	0.491718	0.115824	1
9536	Mrpl2	0.491637	0.0902886	1
9537	1300017J02Rik	0.491577	0.167225	1
9538	Rundc1	0.491466	0.0573225	1
9539	Mrpl43	0.49125	0.109263	1
9540	Zfp3	0.490982	0.0211952	1
9541	Rai2	0.490783	0.145763	1
9542	0610005C13Rik	0.490644	-0.0409806	1
9543	Lsm2	0.490399	0.302603	1
9544	Gm15832	0.490378	0.364134	1
9545	Coq10b	0.490314	0.0698801	1
9546	Rwdd4a	0.490263	0.0558884	1
9547	Cfap61	0.48989	0.191946	1
9548	Lonrf3	0.489849	0.40399	1
9549	8030443G20Rik	0.489821	0.561173	1
9550	Tceal5	0.489434	0.358917	1
9551	Gm43329	0.489292	0.219799	1
9552	Skp2	0.489021	0.00859686	1
9553	2010110G14Rik	0.488998	0.336812	1
9554	Tmem250-ps	0.488812	0.382149	1
9555	Abca7	0.488791	0.096343	1
9556	Zfp316	0.488747	0.160258	1
9557	Gm20457	0.488374	-0.0292863	1
9558	Cys1	0.488346	0.391879	1
9559	Pdgfrl	0.488282	0.31402	1
9560	Kcnc2	0.488032	-0.0210512	1
9561	Ckap4	0.487964	0.300425	1
9562	Tpm4	0.487804	0.16029	1
9563	Gprin3	0.487665	0.453183	1
9564	Tfb1m	0.487649	0.0918147	1
9565	Cenpq	0.48748	0.621843	1
9566	Ndufb9	0.487432	0.207194	1
9567	Calb2	0.487378	0.70956	1
9568	Gm49066	0.48733	0.122112	1
9569	Fxn	0.486899	0.319025	1
9570	Yipf2	0.486632	0.452662	1
9571	Gins3	0.486453	0.171415	1
9572	Plekhh3	0.486289	0.298246	1
9573	4930550C14Rik	0.486286	0.642115	1
9574	Gm45169	0.486285	0.733419	1
9575	Ephb3	0.486206	0.259031	1
9576	Zfp595	0.485953	0.332451	1
9577	Entpd6	0.485717	0.134178	1
9578	Edar	0.48559	0.770519	1
9579	Exosc2	0.485542	0.303668	1
9580	Elp6	0.485349	0.0922352	1
9581	Rgmb	0.485147	0.177929	1
9582	Pawr	0.485146	0.0209854	1
9583	Taf7	0.484752	0.310544	1
9584	Gk	0.48472	-0.0647552	1
9585	Mars2	0.484115	0.422407	1
9586	Rinl	0.483593	-0.0598935	1
9587	Med30	0.483559	0.289003	1
9588	Gm13889	0.483346	0.443602	1
9589	4930452G13Rik	0.483334	0.347029	1
9590	BC024978	0.4833	0.125334	1
9591	Lpar6	0.483004	0.412791	1
9592	Ncf2	0.482758	0.438238	1
9593	Filip1l	0.482609	0.506533	1
9594	Zfp72	0.48252	0.197447	1
9595	Trpv2	0.482391	0.243756	1
9596	Cyp39a1	0.482235	0.151778	1
9597	1700112D23Rik	0.481637	0.1105	1
9598	En2	0.481615	0.478521	1
9599	Rps11	0.481517	-0.00329696	1
9600	Palm	0.48072	0.0970438	1
9601	Tom1l1	0.480631	0.115385	1
9602	Mis12	0.480623	0.556562	1
9603	Chrd	0.48061	0.081392	1
9604	Tmem18	0.480454	0.149014	1
9605	Nprl2	0.479774	0.0697779	1
9606	Foxred1	0.479648	0.248424	1
9607	Tmem9	0.479629	0.0699504	1
9608	Gm43331	0.479429	0.333407	1
9609	Gm45148	0.479407	0.336211	1
9610	Gm16863	0.479008	0.460418	1
9611	Zfp280b	0.478951	0.260374	1
9612	Cav2	0.478693	0.601169	1
9613	Smn1	0.478578	0.0438513	1
9614	Gm7247	0.47819	0.0246984	1
9615	Zfp84	0.478136	0.0496139	1
9616	Cst3	0.477962	0.162394	1
9617	Frzb	0.477932	0.517265	1
9618	Myof	0.477921	0.607699	1
9619	Zfp558	0.47792	0.561952	1
9620	Zfp275	0.477901	0.299988	1
9621	6530401F13Rik	0.477603	0.154469	1
9622	Pex16	0.477528	0.119619	1
9623	Med7	0.477189	0.229778	1
9624	9430065F17Rik	0.477149	0.163928	1
9625	Impa2	0.476943	0.528576	1
9626	Timm10	0.476901	0.560993	1
9627	Rxra	0.476803	0.535697	1
9628	Chst7	0.476497	0.560498	1
9629	Furin	0.476423	0.0416929	1
9630	Cdc42se1	0.476316	0.0793728	1
9631	Tmem70	0.476262	0.0549764	1
9632	Homer1	0.475858	-0.0651827	1
9633	Fzr1	0.475719	0.111003	1
9634	Ccdc137	0.475557	0.0221359	1
9635	Mtmr7	0.475374	-0.055441	1
9636	Flnc	0.475237	0.175918	1
9637	Galk1	0.475179	0.563174	1
9638	Gm10778	0.474934	0.117796	1
9639	Gm28055	0.474491	0.396917	1
9640	A430005L14Rik	0.474086	0.389803	1
9641	Htra3	0.473823	0.216138	1
9642	Pir	0.47364	0.214545	1
9643	Rgl1	0.47336	-0.0409142	1
9644	Nipsnap3b	0.473292	0.338848	1
9645	Lrrc40	0.472939	0.0184733	1
9646	Supt4a	0.472484	0.274894	1
9647	Tex14	0.472349	-0.0744962	1
9648	Ccdc74a	0.47227	0.318742	1
9649	Gucy1b2	0.472053	0.317502	1
9650	Saraf	0.472041	0.0820218	1
9651	Iqcc	0.471858	0.323343	1
9652	1700123M08Rik	0.471228	0.0737322	1
9653	Cyp2j5	0.470778	0.316926	1
9654	Gm50399	0.470674	0.207468	1
9655	1810058I24Rik	0.47057	0.358756	1
9656	Aldh18a1	0.470478	0.073605	1
9657	Gemin8	0.47038	-0.0473694	1
9658	Trip6	0.470324	0.120991	1
9659	Gm12648	0.470199	0.36973	1
9660	Stk32c	0.470187	0.10974	1
9661	Dna2	0.469979	0.0493533	1
9662	Slc22a27	0.469582	0.214846	1
9663	St6galnac4	0.469131	0.457553	1
9664	Sdr42e1	0.469001	0.420514	1
9665	Rnf31	0.468718	0.0498622	1
9666	Pcdhga9	0.468703	0.23406	1
9667	Grm5	0.4687	0.0178161	1
9668	Nek6	0.468345	0.163837	1
9669	Pam16	0.468007	0.265762	1
9670	Zfp709	0.467918	0.508566	1
9671	Gm49380	0.467628	0.124214	1
9672	Nkd2	0.467612	0.432533	1
9673	Ccpg1os	0.467457	0.443006	1
9674	Gm48027	0.467437	0.178846	1
9675	Asnsd1	0.467396	0.414728	1
9676	Rps25	0.467236	-0.00357241	1
9677	Grm4	0.467122	0.158709	1
9678	Tbx6	0.46703	0.501867	1
9679	Tcf7	0.466998	0.108738	1
9680	Slc7a3	0.466831	0.462486	1
9681	Iqck	0.466684	0.0813679	1
9682	Pam16l	0.466479	0.530879	1
9683	Ndufc1	0.466289	0.646205	1
9684	Rab9	0.466155	0.122841	1
9685	Gm5148	0.466111	0.559535	1
9686	A530017D24Rik	0.466089	0.00926254	1
9687	Prxl2b	0.465852	0.500926	1
9688	Rps6	0.465834	0.284413	1
9689	Mrpl15	0.465657	0.0592742	1
9690	Selenok-ps1	0.465549	0.114508	1
9691	Nudt2	0.465252	0.213538	1
9692	Pnldc1	0.465046	0.113996	1
9693	Atxn7l2	0.464969	0.489974	1
9694	Gm4316	0.464783	0.13976	1
9695	St6galnac3	0.464729	0.0254537	1
9696	Hey2	0.464638	0.425428	1
9697	Il12rb1	0.464637	0.19616	1
9698	Il18bp	0.464625	0.545554	1
9699	Gm6712	0.464603	0.00536468	1
9700	Med10	0.464497	0.228154	1
9701	Neil3	0.464453	0.553964	1
9702	Fcrl5	0.464448	0.139918	1
9703	Zdhhc7	0.464416	-0.0494933	1
9704	Insyn2a	0.464002	0.0286007	1
9705	Inpp5d	0.463768	0.18176	1
9706	Mfsd10	0.463757	0.140061	1
9707	Gm5592	0.463325	0.156944	1
9708	Smyd1	0.463293	0.617735	1
9709	Zbtb18	0.463151	0.0553383	1
9710	Elob	0.462964	0.1826	1
9711	Rps6ka6	0.462941	0.299949	1
9712	Cndp2	0.462901	-0.00178703	1
9713	Mrgpra2b	0.462825	0.628411	1
9714	Pla2g4b	0.462806	0.326104	1
9715	Smim8	0.462618	0.276774	1
9716	Isoc2a	0.462268	0.108954	1
9717	Map1lc3a	0.462178	0.131445	1
9718	Gabrr2	0.461893	0.0667292	1
9719	Tmem199	0.461825	0.279291	1
9720	Extl2	0.461724	0.390885	1
9721	Fam83f	0.461539	0.462412	1
9722	Nme4	0.461433	0.709301	1
9723	Gm49519	0.461264	-0.0799933	1
9724	Inhba	0.461201	0.281916	1
9725	Rplp1	0.461163	0.461686	1
9726	AV039307	0.46105	0.10927	1
9727	Cd83	0.459767	0.792015	1
9728	Klhl1	0.459676	0.0686902	1
9729	E130311K13Rik	0.459594	0.302617	1
9730	1700084F23Rik	0.459398	0.804016	1
9731	Minar1	0.459251	0.69277	1
9732	Pigm	0.459147	0.199165	1
9733	Klhl3	0.459106	0.00467997	1
9734	Gins4	0.458694	0.470087	1
9735	Zik1	0.458309	1.11057	1
9736	Raet1e	0.457914	0.215208	1
9737	Ephb6	0.457626	0.197608	1
9738	2310011J03Rik	0.457595	0.369687	1
9739	Prkab1	0.457011	0.37933	1
9740	Prrg2	0.456326	0.201664	1
9741	Serp2	0.456227	0.121747	1
9742	Il20rb	0.456207	0.537628	1
9743	Alpk1	0.456168	0.090046	1
9744	Gm45740	0.456062	0.268161	1
9745	Gm28376	0.455923	0.400532	1
9746	Cdc42ep4	0.455883	0.485912	1
9747	Mterf2	0.455867	0.317349	1
9748	Emc4	0.455515	0.178841	1
9749	Celrr	0.455451	-0.0462311	1
9750	Golt1b	0.455227	0.507822	1
9751	Spa17	0.455122	0.382613	1
9752	Mog	0.454858	-0.00906979	1
9753	Polr2i	0.454573	0.555313	1
9754	Dtl	0.454455	0.0278849	1
9755	Gm14064	0.45444	0.416842	1
9756	Plek	0.454237	0.0936375	1
9757	Abca8a	0.454021	0.189171	1
9758	Lsm8	0.453933	0.402088	1
9759	Dhx37	0.453752	0.135838	1
9760	Plet1os	0.45362	0.366608	1
9761	Cacng5	0.453322	0.472793	1
9762	Trmo	0.452956	0.484352	1
9763	Gm14440	0.452617	0.58241	1
9764	Mageb18	0.452481	0.214574	1
9765	Ftl1	0.452388	0.578324	1
9766	1500009L16Rik	0.452149	0.60298	1
9767	Lrrc9	0.452101	0.556792	1
9768	Zfp707	0.452097	0.204137	1
9769	Mcat	0.451987	0.193678	1
9770	Snu13	0.451902	0.604724	1
9771	Fbln7	0.45174	0.34799	1
9772	Decr2	0.451503	0.161334	1
9773	Dpysl4	0.451469	-0.0628303	1
9774	Serpinh1	0.451325	0.455589	1
9775	Ripor1	0.45123	-0.0184892	1
9776	Repin1	0.451159	0.203242	1
9777	9630013A20Rik	0.451108	-0.0627631	1
9778	Cbarp	0.45095	0.16692	1
9779	Appbp2os	0.450867	0.0453058	1
9780	Btbd16	0.450765	-0.00442886	1
9781	Slc25a30	0.450573	0.301395	1
9782	Gm47728	0.450342	0.438458	1
9783	Gm14661	0.450303	0.262373	1
9784	Gm10644	0.45025	0.230914	1
9785	Rpl14	0.450221	0.0933129	1
9786	Gm47761	0.450178	0.495963	1
9787	Angel1	0.450013	0.386815	1
9788	Oser1	0.449817	0.279158	1
9789	Klhl42	0.449662	0.0658173	1
9790	2010320O07Rik	0.449595	0.204523	1
9791	4933430M04Rik	0.449409	0.680205	1
9792	Irf2	0.449384	-0.0272317	1
9793	Marveld1	0.449326	0.787475	1
9794	Tep1	0.449124	0.113513	1
9795	Mrc1	0.448884	0.589115	1
9796	Slc26a3	0.448841	0.69326	1
9797	Plagl2	0.448618	0.130193	1
9798	Daam2	0.448412	-0.00391197	1
9799	Inhbb	0.448272	0.193453	1
9800	Gm20274	0.448091	0.629642	1
9801	Rdh12	0.447969	0.330208	1
9802	Gm15496	0.447804	0.613973	1
9803	B230206L02Rik	0.447624	0.0303771	1
9804	Zfp341	0.44755	0.00260804	1
9805	Acaa1b	0.447327	0.821811	1
9806	Gm16135	0.447126	0.573468	1
9807	Rad18	0.447115	-0.0161291	1
9808	Cbr1	0.447014	0.404955	1
9809	D6Wsu163e	0.447003	0.0244828	1
9810	Zfp971	0.446921	0.331868	1
9811	Gm5724	0.446766	0.523143	1
9812	Dyrk1b	0.446716	0.159066	1
9813	Mlx	0.44665	0.152643	1
9814	Mrpl14	0.446634	0.246934	1
9815	A530083I20Rik	0.446599	0.802941	1
9816	Defb39	0.446538	0.758592	1
9817	Gm44836	0.446536	0.0497443	1
9818	Ifit2	0.446526	0.225858	1
9819	Taf9b	0.445757	0.420932	1
9820	Rpl15	0.445466	0.499696	1
9821	Tmem134	0.445352	0.11722	1
9822	Ikbke	0.445175	0.365219	1
9823	Dmac2	0.445042	0.178481	1
9824	Sntb1	0.444896	0.0674689	1
9825	Zfp667	0.444834	0.0621996	1
9826	Zdhhc8	0.444832	-0.0134337	1
9827	Olfm1	0.444792	-0.0529187	1
9828	Utp23	0.444751	0.0822409	1
9829	Iqcm	0.444542	0.175842	1
9830	Ppp3r1	0.444431	0.124905	1
9831	Snrnp35	0.444346	0.234185	1
9832	Hapln1	0.444108	0.139164	1
9833	Ccdc73	0.44365	0.116018	1
9834	Nat8l	0.443214	0.159141	1
9835	Snrpe	0.443143	0.290296	1
9836	Mthfr	0.443102	0.0458003	1
9837	Proser3	0.442978	0.207443	1
9838	Tbc1d25	0.44296	0.0149014	1
9839	Rela	0.44254	-0.0053684	1
9840	Cacna2d1	0.442359	0.078616	1
9841	Pcdhga4	0.442222	0.386837	1
9842	Odc1	0.44202	0.344992	1
9843	Dph2	0.44191	0.559636	1
9844	Ogfod2	0.441834	0.174297	1
9845	Bcl6b	0.441834	0.864811	1
9846	Gm43727	0.441619	0.366003	1
9847	9530051G07Rik	0.441517	0.218387	1
9848	Olfr461	0.440939	1.07814	1
9849	Abcg4	0.440779	0.341793	1
9850	Tacr3	0.440396	0.503928	1
9851	Foxo4	0.44034	0.443231	1
9852	Kcnj2	0.44034	0.18564	1
9853	Gm40271	0.440088	0.0753912	1
9854	1700057H15Rik	0.439964	0.18443	1
9855	Sort1	0.439942	-0.0346171	1
9856	2810001G20Rik	0.439894	0.232798	1
9857	Gm47863	0.439726	0.0859493	1
9858	Pdgfd	0.439241	0.224567	1
9859	Dusp3	0.439172	-0.0363131	1
9860	Eef1b2	0.439012	0.234301	1
9861	Gm36372	0.438815	0.219678	1
9862	Gm40662	0.438765	0.511839	1
9863	Alg10b	0.438476	0.567493	1
9864	Smc1b	0.438166	0.384414	1
9865	Mrpl39	0.438097	0.12208	1
9866	Mfsd13b	0.437768	0.0952463	1
9867	Cenpe	0.437585	0.0480041	1
9868	Tmprss15	0.437527	0.407013	1
9869	Fancd2	0.437523	0.324392	1
9870	Pcsk2os1	0.437468	0.344203	1
9871	Polr2e	0.437466	0.220878	1
9872	Taco1	0.437378	0.0344326	1
9873	Gm21814	0.437325	0.068866	1
9874	Mss51	0.43729	0.116105	1
9875	Gm49602	0.437218	0.51095	1
9876	Il33	0.436846	0.0361697	1
9877	Gm2415	0.436509	0.323928	1
9878	Tomm6	0.436384	0.142313	1
9879	Sh2d6	0.436359	0.618419	1
9880	Mical3	0.436293	0.0994742	1
9881	Fam111a	0.436107	0.286156	1
9882	Gm12724	0.435429	0.122282	1
9883	Gm8871	0.435389	0.183002	1
9884	Nutf2-ps1	0.435239	0.630762	1
9885	Cdk2	0.435217	0.221757	1
9886	Arl5c	0.435093	0.537559	1
9887	Slc13a3	0.43506	0.284968	1
9888	Asmt	0.434901	0.299766	1
9889	Zfp128	0.4349	0.176575	1
9890	9030624G23Rik	0.434806	0.170182	1
9891	Gm16196	0.434655	0.276549	1
9892	Rfxank	0.43449	0.158487	1
9893	Trim56	0.43448	0.602557	1
9894	Uck1	0.434259	0.279829	1
9895	Gm45890	0.434163	0.281002	1
9896	Gm28981	0.43403	0.711656	1
9897	Gm45591	0.433907	0.155246	1
9898	Col28a1	0.433575	0.988916	1
9899	Gm14858	0.433478	0.261827	1
9900	Pkd2l2	0.433455	0.0424766	1
9901	Rab13	0.432806	0.333828	1
9902	4930481A15Rik	0.432788	-0.0664164	1
9903	Tmem8b	0.432768	0.123135	1
9904	Gstp1	0.432768	0.117614	1
9905	Mcm8	0.432225	0.380435	1
9906	Dct	0.432133	0.189599	1
9907	Tubb4b	0.432085	0.504239	1
9908	Brme1	0.43197	0.402038	1
9909	Fancb	0.431929	0.311614	1
9910	Nckipsd	0.431611	-0.0133185	1
9911	Gnb5	0.431594	0.0102888	1
9912	Serpinb1a	0.431379	0.245066	1
9913	Rfxap	0.431152	0.380922	1
9914	Snrpf	0.431066	0.19692	1
9915	Cops6	0.430978	0.118492	1
9916	Mpv17l2	0.430899	0.00736819	1
9917	Glis3	0.430863	0.0661284	1
9918	Gm33125	0.430649	0.31082	1
9919	Mrpl32	0.430306	0.0396184	1
9920	Xab2	0.430284	0.0422532	1
9921	Nle1	0.430212	0.183439	1
9922	Rabggta	0.430123	0.229509	1
9923	Zfp960	0.430006	0.173883	1
9924	Cactin	0.429902	0.359029	1
9925	Phospho2	0.429617	0.0653873	1
9926	Calm2	0.42956	-0.06502	1
9927	Bola3	0.429294	0.265443	1
9928	Zscan22	0.429097	0.284305	1
9929	Prox2	0.428828	0.112399	1
9930	Setmar	0.428665	0.384222	1
9931	Cdc42bpg	0.42831	0.170689	1
9932	Selenok	0.428164	0.211071	1
9933	Tstd3	0.427735	0.390716	1
9934	4933431K23Rik	0.42758	0.139466	1
9935	Mkln1os	0.427406	0.252262	1
9936	Gstm5	0.427387	0.408186	1
9937	Sinhcaf	0.426949	0.329801	1
9938	Pigh	0.426922	0.34944	1
9939	Stard5	0.426706	0.192387	1
9940	Slc25a1	0.426507	0.047908	1
9941	Ufsp1	0.426479	0.494825	1
9942	Gm47424	0.426303	0.342125	1
9943	Sox9	0.425846	0.333384	1
9944	Tmem231	0.425563	0.258086	1
9945	Mdh2	0.425528	0.0328735	1
9946	Ephx1	0.425517	0.448196	1
9947	Nek11	0.425459	0.180444	1
9948	Dap	0.425434	0.141132	1
9949	Mob3a	0.425175	0.221944	1
9950	Pax6os1	0.425123	0.203373	1
9951	Rhpn1	0.424902	0.275596	1
9952	Tgfbr3	0.424802	0.0559547	1
9953	Gm42939	0.424751	0.501066	1
9954	Zfp146	0.424696	0.518206	1
9955	Npr2	0.424665	0.00704108	1
9956	Ccng1	0.424487	0.0320236	1
9957	Bex2	0.424203	0.113228	1
9958	Atp13a4	0.423949	0.0711596	1
9959	Zbtb12	0.42393	0.152804	1
9960	A730056A06Rik	0.423889	0.270497	1
9961	Polr2d	0.423878	0.61702	1
9962	Rab39b	0.42382	0.347752	1
9963	Smdt1	0.423744	0.202516	1
9964	Gm29562	0.423659	0.497003	1
9965	Gm19426	0.423642	1.94962	1
9966	Lysmd3	0.423427	0.20381	1
9967	4933421O10Rik	0.423051	0.741174	1
9968	Dtwd1	0.422887	0.208884	1
9969	Rps26	0.422716	-0.00722955	1
9970	A830052D11Rik	0.422606	0.650617	1
9971	Pno1	0.422561	0.657548	1
9972	Zbtb14	0.422462	0.320298	1
9973	Matn1	0.422283	0.456447	1
9974	Nptxr	0.422169	0.212289	1
9975	Cfap54	0.422141	0.0649848	1
9976	Gcdh	0.421846	0.0796884	1
9977	Etfb	0.421674	0.191043	1
9978	Pabpc5	0.421622	0.607177	1
9979	Gm45871	0.421532	0.0321007	1
9980	Ccdc158	0.421263	0.497031	1
9981	6430503K07Rik	0.420954	0.528532	1
9982	Emc9	0.420954	0.0960987	1
9983	Mrpl40	0.420913	0.107983	1
9984	Slc5a6	0.420907	0.176145	1
9985	Gm9993	0.420152	0.662427	1
9986	Pcdh1	0.420118	-0.008639	1
9987	Gm28447	0.420092	0.538377	1
9988	Acacb	0.419985	0.341576	1
9989	Zfp428	0.419967	0.810508	1
9990	Cfap298	0.419904	0.232534	1
9991	Setdb2	0.419817	0.0604537	1
9992	Rsad1	0.419812	0.14689	1
9993	Mdfic	0.419441	0.325634	1
9994	Gm14965	0.419352	0.812415	1
9995	Pebp1	0.419244	0.216576	1
9996	Tmem176a	0.419045	0.524603	1
9997	Ptprq	0.41892	0.125247	1
9998	Rps6ka4	0.418896	0.33263	1
9999	Pcdhga2	0.418653	0.815417	1
10000	Rabac1	0.418251	0.0369521	1
10001	Pclaf	0.418241	0.742401	1
10002	Gm4675	0.41795	0.76678	1
10003	Rita1	0.4177	0.121952	1
10004	Ryr1	0.417286	0.211961	1
10005	Leng1	0.417248	0.0705402	1
10006	Cfap53	0.417224	0.0989319	1
10007	Scpep1os	0.417222	0.191318	1
10008	Arhgap4	0.417096	0.375776	1
10009	Fhdc1	0.41698	0.122976	1
10010	Dchs2	0.416318	0.453563	1
10011	Rps21	0.415935	0.0322741	1
10012	Dxo	0.415719	0.124783	1
10013	Tmc1	0.415594	0.469844	1
10014	Grcc10	0.415413	0.208205	1
10015	Rps3	0.415216	0.306825	1
10016	Sco1	0.414942	0.362461	1
10017	Gm43303	0.414452	1.27252	1
10018	Gm42884	0.4144	0.414076	1
10019	Zfp984	0.414312	0.423055	1
10020	Bmp2	0.414243	0.238696	1
10021	Bnip3	0.414118	0.128207	1
10022	Psmb4	0.414097	0.277593	1
10023	Gm35501	0.413828	0.105997	1
10024	Ddost	0.413588	0.177343	1
10025	Tnks1bp1	0.413536	0.0260583	1
10026	Efcab11	0.413464	0.107911	1
10027	Riox2	0.413211	0.0572313	1
10028	Gm14114	0.412807	0.426958	1
10029	Tmem47	0.412699	0.187317	1
10030	Cntnap5c	0.412356	0.00128636	1
10031	Ggact	0.412224	0.183342	1
10032	Pes1	0.412144	0.0608358	1
10033	Eif6	0.412129	0.12348	1
10034	Noc4l	0.411998	0.0525262	1
10035	Mmp28	0.411976	0.202483	1
10036	Rbm48	0.411316	0.0145339	1
10037	Ofcc1	0.411052	0.306608	1
10038	Pdlim2	0.410955	0.156398	1
10039	Mrm3	0.410854	0.220248	1
10040	Mif	0.410802	0.356303	1
10041	Yap1	0.410471	0.201935	1
10042	4930506C21Rik	0.410414	0.352337	1
10043	Ift22	0.410369	0.225306	1
10044	Pgm2	0.41022	-0.0972495	1
10045	Znrf2	0.410037	0.0342516	1
10046	Gba2	0.40969	-0.00802948	1
10047	Efemp1	0.409228	0.275102	1
10048	Zswim1	0.409202	0.519875	1
10049	5430416N02Rik	0.409187	0.286893	1
10050	Gm27239	0.409177	0.53509	1
10051	2500004C02Rik	0.40898	0.368273	1
10052	Pcdhgb2	0.40851	0.705669	1
10053	Gm15417	0.408221	0.534092	1
10054	Gmpr	0.408208	0.1621	1
10055	Gm43560	0.40782	0.0328782	1
10056	Plk2	0.407519	0.0802371	1
10057	Fam78b	0.407459	-0.0356992	1
10058	Mydgf	0.407114	0.163181	1
10059	Add2	0.406988	-0.0500019	1
10060	Men1	0.406689	0.00833792	1
10061	Pgam1	0.40649	0.386292	1
10062	Pramel12	0.406256	0.207913	1
10063	Hspe1	0.406227	0.136598	1
10064	4930525G20Rik	0.406054	0.264798	1
10065	Dnajc28	0.405637	0.688134	1
10066	Grwd1	0.40562	0.948464	1
10067	Poglut3	0.405608	0.259388	1
10068	Ptp4a3	0.405532	0.17224	1
10069	Fam189a2	0.405415	-0.0242036	1
10070	Pcdhb7	0.405263	0.903797	1
10071	Armc3	0.404779	0.474227	1
10072	Eif3d	0.404693	0.07889	1
10073	A430010J10Rik	0.404501	0.0282779	1
10074	Serinc2	0.404496	0.444788	1
10075	Rnasel	0.404408	0.161261	1
10076	D630024D03Rik	0.40419	0.834778	1
10077	Hk1os	0.404134	0.653671	1
10078	Gm17501	0.40388	0.495863	1
10079	Ccnyl1	0.403813	-0.0850644	1
10080	Nit2	0.403778	0.0695452	1
10081	Hax1	0.403727	0.138868	1
10082	Gm47093	0.403709	0.322381	1
10083	Wdr24	0.4034	0.138377	1
10084	Wrap73	0.403329	0.184919	1
10085	Rps5	0.403178	0.423243	1
10086	Trappc2	0.40311	0.31703	1
10087	Cep170b	0.402982	0.200651	1
10088	Gm16349	0.402865	0.407013	1
10089	Arid3b	0.402674	-0.000648737	1
10090	Cyp2u1	0.402637	0.288634	1
10091	Surf6	0.402612	0.100062	1
10092	Plekha8	0.402593	-0.0683976	1
10093	Gatd1	0.402381	0.167729	1
10094	B130046B21Rik	0.402266	0.438445	1
10095	Idnk	0.402251	0.066155	1
10096	Gm44196	0.402216	0.939255	1
10097	Arntl2	0.402178	0.0639849	1
10098	Rbm11	0.401816	0.335089	1
10099	Trim13	0.401764	0.0643854	1
10100	Pmf1	0.401751	0.00370732	1
10101	Ube2g2	0.401731	0.100199	1
10102	Gm3194	0.401593	1.06295	1
10103	Prss53	0.401419	0.20301	1
10104	Lca5l	0.401074	0.11629	1
10105	Atp5g3	0.400989	0.0734808	1
10106	Ndufb7	0.400913	0.143402	1
10107	Fn1	0.400628	0.315424	1
10108	Hsdl2	0.400402	-0.00338889	1
10109	4930432B10Rik	0.400337	0.154283	1
10110	A730011C13Rik	0.40032	0.287295	1
10111	Dhx38	0.400294	0.0674384	1
10112	Fbxo16	0.399948	0.0717323	1
10113	Styxl1	0.399808	0.37579	1
10114	Tnfrsf26	0.399757	1.24987	1
10115	Sigmar1	0.399675	0.377083	1
10116	Polg2	0.39952	0.203892	1
10117	Krt222	0.399519	0.130213	1
10118	Gm9856	0.399355	0.128084	1
10119	Hddc3	0.399019	0.222477	1
10120	Vps37d	0.398855	0.126818	1
10121	Bcdin3d	0.398735	0.152815	1
10122	Vamp9	0.398579	0.603199	1
10123	Xirp2	0.398551	0.199911	1
10124	Pop5	0.398495	0.238581	1
10125	Las1l	0.398434	-0.0509729	1
10126	Tdrd9	0.398217	0.455237	1
10127	Lpxn	0.3981	0.553305	1
10128	Slc7a11	0.397893	-0.0159283	1
10129	1700113A16Rik	0.397733	0.526524	1
10130	Dact1	0.397654	0.450111	1
10131	Cmya5	0.397581	0.273626	1
10132	Mtmr11	0.397434	0.259317	1
10133	D11Wsu47e	0.397404	-0.0549513	1
10134	Fancg	0.397342	0.145333	1
10135	Gm2762	0.397314	0.525217	1
10136	Gm17354	0.397172	0.109532	1
10137	Gm31243	0.396999	0.398817	1
10138	4930428N03Rik	0.396979	0.178604	1
10139	Nanos3	0.396663	0.0788476	1
10140	Pde12	0.396372	0.383793	1
10141	Gdf1	0.396245	0.00865706	1
10142	Lgr5	0.396222	0.163417	1
10143	Gm47469	0.39595	0.20577	1
10144	Ccdc115	0.395445	0.631609	1
10145	Ctsl	0.395011	0.140291	1
10146	Bbs12	0.394831	0.217364	1
10147	4933406C10Rik	0.394817	0.207139	1
10148	Gm19967	0.39471	0.0661205	1
10149	Zfp772	0.394708	0.266899	1
10150	Ramp2	0.394417	0.856331	1
10151	Tonsl	0.39416	0.213864	1
10152	Igf2bp2	0.394074	0.288178	1
10153	Syt3	0.393615	0.111915	1
10154	Tlcd5	0.393584	0.276637	1
10155	Fsbp	0.393451	0.669619	1
10156	Ttc41	0.393407	-0.0174103	1
10157	Rps18-ps5	0.393125	0.688483	1
10158	Cox20	0.392989	-0.00305096	1
10159	Gap43	0.392971	0.00406843	1
10160	Bod1	0.39292	0.303179	1
10161	Mrpl41	0.392859	0.0778347	1
10162	Gm41335	0.392764	0.0309993	1
10163	Angpt4	0.392721	0.119274	1
10164	Extl1	0.391941	0.185514	1
10165	Aoah	0.391599	0.243517	1
10166	Aste1	0.391544	0.0719934	1
10167	Lrrc56	0.391387	0.301303	1
10168	Sec22c	0.391134	0.0191541	1
10169	G0s2	0.390925	0.869589	1
10170	1500009C09Rik	0.390906	0.77227	1
10171	Kif20b	0.390897	0.0845358	1
10172	Pou5f2	0.390891	0.0482642	1
10173	Gm47467	0.39078	0.806273	1
10174	Gm28675	0.390691	0.315532	1
10175	Gm28875	0.390555	0.299922	1
10176	Kbtbd4	0.390397	0.0778251	1
10177	Pold2	0.390318	0.235931	1
10178	Pcdha6	0.39022	0.54162	1
10179	Gstt1	0.390183	0.386108	1
10180	Mrpl13	0.390012	-0.0590056	1
10181	Gpr61	0.389843	0.237617	1
10182	Dhrs13	0.389764	0.212847	1
10183	Nfkbia	0.389756	0.0359444	1
10184	Rasgef1b	0.389433	-0.00805556	1
10185	Txn1	0.389221	0.3621	1
10186	Dll3	0.389011	1.24331	1
10187	Nme2	0.388783	0.0365072	1
10188	Ptprb	0.388769	0.0112736	1
10189	Fez2	0.388668	0.0587479	1
10190	Rsph9	0.388619	0.39707	1
10191	Ppp5c	0.388297	0.187644	1
10192	Frs3	0.388206	0.476748	1
10193	Ngrn	0.388199	0.21319	1
10194	Vwa1	0.388177	0.306255	1
10195	Banf1	0.387975	1.13793	1
10196	D430019H16Rik	0.387819	0.274341	1
10197	Pkmyt1	0.387619	0.0271829	1
10198	Mir100hg	0.387262	0.0903991	1
10199	Qpctl	0.38707	0.0819588	1
10200	Myo19	0.386981	0.0324261	1
10201	Hormad1	0.386655	0.27554	1
10202	Rab10os	0.386589	0.0980751	1
10203	Gm49944	0.386246	0.402695	1
10204	Kcnk5	0.386205	0.0895192	1
10205	Cycs	0.386149	0.417309	1
10206	Fam189b	0.385967	0.107826	1
10207	Bag3	0.385959	0.185901	1
10208	Maneal	0.385949	0.519522	1
10209	Gm26797	0.385924	0.415986	1
10210	Ddit3	0.385882	0.141648	1
10211	Smim1	0.38545	0.417735	1
10212	Fxyd6	0.385158	0.044253	1
10213	Spsb3	0.384993	0.120049	1
10214	Card11	0.384914	0.473733	1
10215	Spring1	0.384651	0.612028	1
10216	Zfp217	0.384573	0.487726	1
10217	Mafb	0.384205	0.485453	1
10218	Gm11033	0.384028	0.435837	1
10219	Rps23	0.383953	0.519991	1
10220	Vsir	0.383718	0.209238	1
10221	Tmed3	0.383503	0.451282	1
10222	Gm26588	0.383475	0.245086	1
10223	Dok5	0.383281	-0.0139217	1
10224	Gbgt1	0.38282	0.552625	1
10225	Gucy1a1	0.382615	0.027773	1
10226	Trim30d	0.382475	0.204708	1
10227	Fam227b	0.382422	0.340665	1
10228	Ddah2	0.382311	0.496	1
10229	Gm49207	0.382269	0.0393138	1
10230	Zfp457	0.382219	0.135086	1
10231	Dipk2a	0.38218	0.122986	1
10232	Ido2	0.382127	0.522553	1
10233	Zfp58	0.381908	0.180039	1
10234	4930471L23Rik	0.381781	0.207732	1
10235	Zfp850	0.38168	0.455117	1
10236	Tor1a	0.381653	0.269027	1
10237	Mmp23	0.381618	0.673523	1
10238	Pwwp3b	0.381548	0.591862	1
10239	Ikbkg	0.381368	0.0405633	1
10240	Exosc8	0.381051	0.120979	1
10241	Leng9	0.380871	0.532517	1
10242	Tmem42	0.380816	0.334432	1
10243	Kifc5b	0.380794	0.108813	1
10244	Celf3	0.380751	0.0796137	1
10245	Gm49171	0.380462	0.108344	1
10246	Cyp26b1	0.380397	0.65693	1
10247	Fmo5	0.380358	0.574944	1
10248	Gm42067	0.38014	0.65835	1
10249	E130006D01Rik	0.379981	0.539046	1
10250	Pofut2	0.379918	0.33198	1
10251	Ccdc92b	0.379738	0.248104	1
10252	Erich6	0.379466	0.144983	1
10253	6530411M01Rik	0.379326	0.766303	1
10254	Gabarapl1	0.379308	0.0124906	1
10255	Cers1	0.379305	0.0249022	1
10256	Dnaja1	0.378756	-0.0554587	1
10257	Gm31831	0.378525	0.681756	1
10258	Mrpl51	0.378479	0.277208	1
10259	Hhipl1	0.378411	0.127047	1
10260	Hapln3	0.378165	0.830644	1
10261	Ndufaf1	0.377909	0.275728	1
10262	Sec61b	0.377905	0.769701	1
10263	Adprh	0.377402	0.114589	1
10264	Rnf5	0.377216	0.236286	1
10265	4933424G05Rik	0.377203	0.754453	1
10266	Rasl11b	0.377083	0.418925	1
10267	Pcna	0.377033	0.309807	1
10268	Acsl5	0.37702	0.168942	1
10269	Sfxn3	0.376826	0.120523	1
10270	Bicdl1	0.376691	-0.0599093	1
10271	Mutyh	0.376609	0.322205	1
10272	Kntc1	0.376586	0.287834	1
10273	Dsn1	0.376555	0.873965	1
10274	Zfp607a	0.376143	0.316475	1
10275	Mycl	0.37614	1.00176	1
10276	Iho1	0.375327	0.207996	1
10277	Gm26862	0.375213	0.0512565	1
10278	Gpr85	0.375154	0.180526	1
10279	Gli2	0.375105	0.0229296	1
10280	C1qtnf12	0.375095	0.523891	1
10281	Sqor	0.374932	0.40557	1
10282	Gm47889	0.374907	0.307272	1
10283	Myo7a	0.374649	0.430867	1
10284	Noxo1	0.374106	0.364581	1
10285	Gm45321	0.374068	0.163426	1
10286	Zfp69	0.373926	0.303183	1
10287	Vcam1	0.37376	0.46156	1
10288	Adora2b	0.37364	0.340552	1
10289	Mrm1	0.373437	0.528311	1
10290	Gm45250	0.373428	0.267572	1
10291	Tmc4	0.373375	0.191808	1
10292	Thap1	0.37336	0.507517	1
10293	A530065N20Rik	0.373112	1.28691	1
10294	Rab43	0.372964	0.0101363	1
10295	Gm42716	0.372806	0.00903578	1
10296	Thnsl1	0.372686	0.286894	1
10297	Gm13936	0.372653	0.055376	1
10298	Tmem229a	0.372602	0.064117	1
10299	Strip2	0.372334	0.136448	1
10300	Paqr5	0.372298	0.520635	1
10301	Stab2	0.37159	0.454435	1
10302	Cfap97d2	0.371574	0.305	1
10303	Gm20652	0.37153	0.24498	1
10304	Rce1	0.371498	0.257696	1
10305	Homez	0.371346	0.350571	1
10306	Mlf1	0.371255	0.444194	1
10307	Top1mt	0.370996	0.02181	1
10308	Pigv	0.370932	0.0803613	1
10309	Ttl	0.370849	0.0503989	1
10310	Smcr8	0.37078	0.497715	1
10311	B2m	0.370761	0.167106	1
10312	Slc25a10	0.370711	0.450395	1
10313	Gm45495	0.370488	0.384551	1
10314	Gm36608	0.370476	0.206887	1
10315	Cyb5r3	0.370027	0.538999	1
10316	Trpc5	0.369957	-0.00174956	1
10317	Ccn1	0.369922	0.159137	1
10318	Cdr2	0.36983	-0.0551099	1
10319	Fam89a	0.369657	0.475426	1
10320	Esr1	0.369648	0.242916	1
10321	Mpzl3	0.36953	0.581365	1
10322	Rsph3b	0.369458	0.0183755	1
10323	Spink13	0.369261	0.264566	1
10324	Mrps36	0.369239	0.055207	1
10325	Ccne2	0.369012	0.449517	1
10326	Cntnap4	0.368863	-0.0116901	1
10327	Gm7361	0.368404	0.519055	1
10328	Myd88	0.367962	0.709621	1
10329	E330011O21Rik	0.367701	0.589089	1
10330	Inca1	0.367664	0.215764	1
10331	4930578M01Rik	0.367549	0.275316	1
10332	Zfp747	0.36754	0.200295	1
10333	Polr2c	0.367484	0.0432237	1
10334	Gstk1	0.36746	0.597196	1
10335	Dnajc15	0.367296	0.0169255	1
10336	Nme1	0.367161	0.158544	1
10337	Mamdc4	0.366959	0.252681	1
10338	Jrkl	0.366958	0.213272	1
10339	Kbtbd8	0.366949	0.806237	1
10340	Etfbkmt	0.366772	0.739537	1
10341	Ism2	0.366571	0.655976	1
10342	Thoc3	0.366552	0.0650984	1
10343	Tbc1d2	0.366496	-0.00890069	1
10344	Btf3	0.366483	0.36711	1
10345	Pdap1	0.366185	-0.109584	1
10346	Gm30655	0.366104	0.0733447	1
10347	Cage1	0.366101	0.24665	1
10348	Cisd1	0.365948	0.115975	1
10349	Pla2g7	0.365908	0.0625965	1
10350	Dnase1l2	0.365892	0.0917401	1
10351	Npr1	0.365863	0.291804	1
10352	Gm13778	0.3651	0.0855685	1
10353	Pla2g12a	0.36486	0.0991724	1
10354	Ifrd2	0.364801	0.372707	1
10355	D130017N08Rik	0.364794	0.301224	1
10356	Pde11a	0.364699	0.0048138	1
10357	Tsen54	0.364467	0.24612	1
10358	Vmn2r29	0.363886	0.385473	1
10359	Rtbdn	0.363338	1.28238	1
10360	Pqbp1	0.363205	0.0284761	1
10361	Cnmd	0.36319	-0.0368117	1
10362	Pip4k2c	0.363176	-0.013489	1
10363	Gm15860	0.363066	0.323982	1
10364	Mgat1	0.362749	-0.0412475	1
10365	Pstpip1	0.362717	0.93819	1
10366	Spink6	0.362657	0.0143489	1
10367	Mospd3	0.362562	0.457118	1
10368	Gm43263	0.362529	0.0974707	1
10369	Spata48	0.362524	0.478319	1
10370	Nlrc4	0.362465	0.322551	1
10371	Rps19bp1	0.3623	0.192202	1
10372	Gm36279	0.362117	0.269776	1
10373	Fcsk	0.362034	0.207931	1
10374	Cfap77	0.361867	0.09222	1
10375	Pask	0.361719	0.138181	1
10376	2410018L13Rik	0.361686	0.146736	1
10377	4632404H12Rik	0.361592	0.135313	1
10378	Gm45356	0.361335	0.292747	1
10379	Zbtb49	0.3613	0.0976872	1
10380	Tcta	0.36108	-0.114067	1
10381	G530011O06Rik	0.361038	0.401169	1
10382	Pecr	0.36081	0.0626978	1
10383	Gng11	0.360785	0.0544912	1
10384	Gm42869	0.36074	0.337195	1
10385	Pus7l	0.360719	0.221065	1
10386	Gm17106	0.360608	0.284541	1
10387	Depdc7	0.360557	0.0579612	1
10388	Tedc1	0.360431	1.26125	1
10389	Adgrb3	0.360269	0.061438	1
10390	H1f0	0.36025	0.41189	1
10391	Tgfb3	0.360206	0.0773698	1
10392	Septin7	0.360174	0.0615738	1
10393	Gm53028	0.360019	0.0522889	1
10394	Gpr146	0.359981	0.390587	1
10395	Cast	0.359806	0.0887192	1
10396	Gm28609	0.359754	0.330265	1
10397	Snx17	0.359589	0.0242896	1
10398	Gm19409	0.359392	0.18601	1
10399	Washc1	0.359263	0.0228586	1
10400	Lrrc75a	0.359191	0.0811359	1
10401	Prrc2c	0.359186	0.102291	1
10402	Apeh	0.359137	0.012008	1
10403	H2-DMa	0.358528	0.314626	1
10404	2810021J22Rik	0.358183	0.182589	1
10405	Nudt16	0.35811	0.0466343	1
10406	Arpin	0.357299	0.448936	1
10407	Cdca7	0.357248	0.313435	1
10408	Zfp108	0.357155	0.338724	1
10409	Gm26903	0.356805	0.0537933	1
10410	Gm48623	0.356794	0.250456	1
10411	Atpaf2	0.356791	0.157076	1
10412	5430431A17Rik	0.356764	0.0015341	1
10413	Snn	0.35669	0.291461	1
10414	Stag3	0.356257	0.51136	1
10415	Rdh5	0.356127	0.255022	1
10416	Praf2	0.356073	0.55046	1
10417	Gm11722	0.356052	0.0596245	1
10418	Cdh24	0.355672	0.0548753	1
10419	Ndufa5	0.355655	0.48715	1
10420	Tysnd1	0.355247	0.0163921	1
10421	Ctsz	0.355139	0.125885	1
10422	Nme3	0.355124	0.0747491	1
10423	Tmem129	0.355003	0.549876	1
10424	Cops7a	0.354975	0.0965078	1
10425	Prr11	0.354662	0.214407	1
10426	Gm19619	0.354548	0.653664	1
10427	Gm37640	0.354505	0.60739	1
10428	Gm48302	0.354282	0.545598	1
10429	Ubxn11	0.354136	-0.0354865	1
10430	Tsfm	0.353834	0.325437	1
10431	Gpn2	0.353606	0.310287	1
10432	Gm9929	0.353511	0.334419	1
10433	Wdr31	0.353456	0.115392	1
10434	Gm48166	0.353252	0.0547226	1
10435	Gm30097	0.353248	0.585074	1
10436	Gnl1	0.353125	0.0163486	1
10437	Tdrd6	0.352795	0.172919	1
10438	A230083G16Rik	0.35271	0.231819	1
10439	Gm12248	0.352692	-0.0204264	1
10440	Dok7	0.352671	0.294718	1
10441	Zfp105	0.352529	0.17645	1
10442	Nol9	0.352456	-0.0516829	1
10443	Mfsd12	0.352249	0.38228	1
10444	Gm47512	0.352247	0.172276	1
10445	Syvn1	0.35221	0.109215	1
10446	Ube2ql1	0.352192	0.101149	1
10447	Hbegf	0.352138	0.0710349	1
10448	Niban1	0.351942	0.269458	1
10449	Prkar2b	0.351937	-0.0389092	1
10450	Mkrn3	0.351877	0.764939	1
10451	Gm12649	0.351859	0.271264	1
10452	Eif3j2	0.351856	0.0942983	1
10453	Birc3	0.351811	0.128042	1
10454	Cpxm1	0.351609	0.3049	1
10455	Aar2	0.351448	0.0121619	1
10456	Efhc2	0.351248	0.173268	1
10457	Tuba1b	0.351173	0.446393	1
10458	Etfrf1	0.351157	0.142916	1
10459	Gm30676	0.351115	0.71381	1
10460	Pram1	0.350938	0.283482	1
10461	Gm20186	0.350836	1.02575	1
10462	Poll	0.350767	0.000135004	1
10463	Slc14a1	0.350761	0.174077	1
10464	Gm45030	0.350565	0.839783	1
10465	Meiosin	0.350518	0.66677	1
10466	Ppil1	0.350429	0.316866	1
10467	Fam89b	0.350337	0.282935	1
10468	Lsm3	0.350097	0.321934	1
10469	2610306M01Rik	0.349986	0.736288	1
10470	Gm41664	0.349701	0.270498	1
10471	Zfp966	0.349365	0.339676	1
10472	Gm10602	0.349336	0.095213	1
10473	Fam131a	0.349265	0.020662	1
10474	Sstr1	0.349233	0.862448	1
10475	Qpct	0.349223	0.0312209	1
10476	Sfta3-ps	0.349164	0.228922	1
10477	Net1	0.349048	0.257009	1
10478	Trpc3	0.348985	0.026513	1
10479	Fcer1g	0.348936	0.333879	1
10480	Plcxd2	0.348922	0.0582231	1
10481	Gm1673	0.348643	0.204611	1
10482	H1f2	0.348634	1.02022	1
10483	Prkx	0.348306	0.0394317	1
10484	Socs1	0.348113	1.22122	1
10485	Cit	0.348112	-0.0630845	1
10486	Nt5dc2	0.34811	1.19011	1
10487	F630040K05Rik	0.348107	0.440323	1
10488	Rangrf	0.348102	1.15485	1
10489	Lrp2bp	0.347783	1.03822	1
10490	Gm49539	0.347771	1.00386	1
10491	Gm7324	0.347749	0.400082	1
10492	Osbp2	0.347496	-0.0690093	1
10493	Mtfr2	0.34747	0.461293	1
10494	Eef1akmt4	0.347401	0.284372	1
10495	Cfap43	0.347392	0.438262	1
10496	Itga3	0.347313	0.307706	1
10497	Rgs19	0.347287	0.316695	1
10498	Mrps22	0.34727	0.269963	1
10499	Id2	0.347268	0.0581599	1
10500	Syce1l	0.347199	0.343817	1
10501	Gm38825	0.347044	0.269057	1
10502	Gm26779	0.346718	0.144046	1
10503	Pm20d2	0.346183	0.437317	1
10504	Gm10131	0.346047	0.498008	1
10505	Rin3	0.345952	0.304451	1
10506	Primpol	0.345762	0.151993	1
10507	Gm46329	0.345648	1.35008	1
10508	Spocd1	0.344955	0.415693	1
10509	Gm42595	0.344755	0.388259	1
10510	4931428L18Rik	0.344655	0.299727	1
10511	Mdk	0.344489	0.598386	1
10512	Pin1	0.34448	0.253397	1
10513	Fam174b	0.344338	0.431078	1
10514	Gm29865	0.34429	0.309972	1
10515	Nrxn1	0.344152	0.0240854	1
10516	Aars2	0.343701	0.179471	1
10517	Btk	0.34369	0.642878	1
10518	Magoh	0.343591	0.0912599	1
10519	Cdc45	0.343424	0.415267	1
10520	Cbll1	0.343072	-0.0559116	1
10521	A4galt	0.342916	0.492247	1
10522	Cfap74	0.342664	0.0319777	1
10523	Lmo1	0.342363	0.0994065	1
10524	Tmem38b	0.342348	0.127363	1
10525	Ppef1	0.342284	0.559653	1
10526	Micall2	0.342265	0.514697	1
10527	Psmb5	0.34223	0.654108	1
10528	Nes	0.342201	0.467184	1
10529	Gm12610	0.342125	0.476	1
10530	Bcl2l12	0.341803	0.558893	1
10531	Sptb	0.341775	0.0616738	1
10532	AA465934	0.341173	0.340089	1
10533	Gm28523	0.341139	0.527656	1
10534	Cln8	0.340999	0.117409	1
10535	Gm26756	0.340744	0.648964	1
10536	Wdr93	0.340724	0.526653	1
10537	D030056L22Rik	0.340467	0.103106	1
10538	Ccnj	0.340225	0.0310622	1
10539	Med18	0.340095	0.540899	1
10540	Nek8	0.339945	0.335349	1
10541	Kif19a	0.339888	-0.05403	1
10542	Trp53i13	0.339774	0.219153	1
10543	Zfp688	0.339136	0.257014	1
10544	Zfp41	0.338801	0.830823	1
10545	Pnp2	0.338749	0.805464	1
10546	Trp53i11	0.338427	0.141075	1
10547	4930586N03Rik	0.33811	0.649697	1
10548	Gm48099	0.337997	0.273419	1
10549	Tada2b	0.337923	0.255136	1
10550	Kcnh2	0.337849	0.278534	1
10551	Zfp61	0.337826	-0.00223806	1
10552	Zbtb5	0.33769	0.0180832	1
10553	Lmo2	0.337491	0.741071	1
10554	Nifk	0.337352	0.00849062	1
10555	Tmem81	0.337194	1.02266	1
10556	Tmem43	0.33711	0.352683	1
10557	Creb3	0.336952	0.127508	1
10558	Rpl19	0.336813	0.182855	1
10559	Scrn2	0.336811	0.838254	1
10560	Gm44987	0.336686	0.896881	1
10561	Gm20831	0.336645	0.874321	1
10562	Pole2	0.336557	0.0866201	1
10563	Mzf1	0.336275	0.100686	1
10564	Hydin	0.336248	0.0963345	1
10565	Zfp446	0.336224	0.00733069	1
10566	Nmb	0.33613	0.322286	1
10567	Srd5a3	0.335969	0.315194	1
10568	Evi2b	0.335925	0.0192514	1
10569	AW495222	0.335886	0.265284	1
10570	Pcdh20	0.335715	1.17923	1
10571	Bloc1s4	0.335474	1.03763	1
10572	Nadsyn1	0.335457	0.182702	1
10573	Phf23	0.335181	0.0663517	1
10574	Zdhhc12	0.335069	0.348817	1
10575	Rrp9	0.334962	-0.00877238	1
10576	Zbtb10	0.334835	-0.0292045	1
10577	Rbm8a2	0.33474	1.30969	1
10578	9530062K07Rik	0.334729	0.0522709	1
10579	Eno2	0.334596	0.0463947	1
10580	Ccdc162	0.33444	0.0782479	1
10581	Col4a5	0.333969	0.157475	1
10582	Bcar3	0.333902	0.0165728	1
10583	Slc6a11	0.3339	0.0162824	1
10584	Hmgb3	0.333824	0.136783	1
10585	Gm14798	0.333807	0.184047	1
10586	Dnah17	0.333729	0.307274	1
10587	Mrpl55	0.333703	0.217043	1
10588	Zfp963	0.333652	-0.020977	1
10589	Gmnc	0.333568	0.342293	1
10590	Ogfod3	0.333444	0.429282	1
10591	Pdlim1	0.333298	0.214993	1
10592	Gm49375	0.333131	1.22807	1
10593	Mogs	0.333049	0.355356	1
10594	Dynlt1c	0.332918	0.343579	1
10595	Pnma3	0.332897	0.214212	1
10596	Naa80	0.332829	1.27488	1
10597	Arsa	0.332785	0.449938	1
10598	Col5a1	0.332745	0.266485	1
10599	Rap2b	0.332601	0.161032	1
10600	Adhfe1	0.33257	0.0212454	1
10601	Rps7	0.332257	0.129545	1
10602	5730507C01Rik	0.332241	1.49244	1
10603	Pex10	0.332194	0.422584	1
10604	Zfp87	0.332172	0.413006	1
10605	Tex30	0.33216	0.391648	1
10606	Map2k3os	0.332065	0.156984	1
10607	Pomp	0.33181	0.243181	1
10608	Cdkn1c	0.331501	0.4279	1
10609	Samsn1	0.331267	0.41157	1
10610	Impdh1	0.331115	0.162218	1
10611	Thumpd2	0.331033	-0.0168527	1
10612	Slc1a5	0.330467	0.462189	1
10613	Zfp319	0.330413	0.427136	1
10614	Slc39a2	0.330299	0.168497	1
10615	Gria2	0.330255	0.0216079	1
10616	Gm3739	0.330214	0.39887	1
10617	Recql4	0.329948	0.677163	1
10618	Rps6ka1	0.329823	0.0376433	1
10619	Catspere2	0.329771	-0.077996	1
10620	Adamts12	0.329719	0.180592	1
10621	1700029I15Rik	0.329701	0.18343	1
10622	Gm28638	0.32969	0.482205	1
10623	Mex3d	0.329429	0.603253	1
10624	Gm35996	0.329048	0.400668	1
10625	Car10	0.32896	-0.00712216	1
10626	Atp5md	0.328929	0.0705357	1
10627	Gad1os	0.328546	0.496431	1
10628	Cdrt4	0.3284	0.150535	1
10629	Tmem125	0.328368	0.169532	1
10630	Sptbn5	0.328324	0.53476	1
10631	Acot2	0.328204	0.542822	1
10632	Gm10785	0.328124	0.255046	1
10633	Gm15283	0.328119	0.253123	1
10634	Gm12981	0.328051	0.152056	1
10635	Zfp768	0.328027	0.659449	1
10636	Comtd1	0.327969	0.651694	1
10637	Olfr1033	0.327786	0.218818	1
10638	Dbn1	0.327746	-0.0201989	1
10639	Rps27rt	0.327738	0.553723	1
10640	Gm11924	0.327692	0.490443	1
10641	Emd	0.327662	0.12833	1
10642	Gm4890	0.327656	0.475923	1
10643	Tmem30c	0.327647	0.724567	1
10644	Crmp1	0.327632	0.0947866	1
10645	Harbi1	0.32758	0.0597507	1
10646	Kdelr2	0.3273	0.0825059	1
10647	Dbr1	0.3273	0.265769	1
10648	B9d2	0.327121	0.632031	1
10649	Gm15892	0.327033	0.26587	1
10650	Nbeal2	0.327029	0.208655	1
10651	Nox4	0.326999	0.0350738	1
10652	Gm9873	0.326974	0.563071	1
10653	A230072E10Rik	0.326942	0.154407	1
10654	Eno3	0.326637	0.00211273	1
10655	Gm11110	0.326572	0.24799	1
10656	Gm7967	0.326533	0.689492	1
10657	Gm42567	0.326514	0.274721	1
10658	Ppcs	0.326428	0.481111	1
10659	Arid5a	0.326403	0.094987	1
10660	Mfsd4b1	0.326276	0.656622	1
10661	Gm40999	0.326192	0.605792	1
10662	2900060B14Rik	0.326096	0.127895	1
10663	Tmem107	0.326085	0.788291	1
10664	Gm36037	0.326014	0.0954704	1
10665	Srp9	0.325992	0.280552	1
10666	Tead3	0.325947	0.228184	1
10667	4930590L20Rik	0.32584	0.686399	1
10668	Ndufa1	0.325559	0.66054	1
10669	Gm11696	0.325419	0.843253	1
10670	Tceal6	0.325316	0.333837	1
10671	Zfp775	0.325186	0.225078	1
10672	Rpl35a	0.325172	0.0332179	1
10673	Gm42531	0.324989	0.559589	1
10674	Mrfap1	0.324784	0.187109	1
10675	Piwil2	0.324489	0.169262	1
10676	Ubqln2	0.324448	0.609032	1
10677	Cby1	0.324445	-0.0121304	1
10678	Slc25a43	0.324267	0.768386	1
10679	Gm31774	0.324138	0.722612	1
10680	Ruvbl2	0.324056	0.209503	1
10681	Fbln2	0.32397	0.254477	1
10682	Kctd12b	0.323919	0.754435	1
10683	Cggbp1	0.323854	0.238315	1
10684	Gm16023	0.323566	0.871678	1
10685	4930500H12Rik	0.323547	0.261166	1
10686	Aifm2	0.323496	0.292259	1
10687	Utp15	0.32337	0.152677	1
10688	Kif11	0.323346	0.230984	1
10689	Lamtor2	0.323329	0.24371	1
10690	Gm28229	0.323155	1.03536	1
10691	Armc7	0.322755	0.0107913	1
10692	Lyplal1	0.322698	0.0530365	1
10693	Pik3c2g	0.322632	0.256269	1
10694	Myo1c	0.32249	0.166663	1
10695	Pgbd1	0.322242	0.438228	1
10696	Myb	0.322231	0.260674	1
10697	Mpst	0.321916	0.25367	1
10698	Tradd	0.321901	0.0609804	1
10699	Mrpl30	0.321699	0.155514	1
10700	Txndc17	0.321651	0.279149	1
10701	Espn	0.321503	1.14374	1
10702	Gm15619	0.321459	1.11541	1
10703	Gm41168	0.321337	0.93818	1
10704	Gm3411	0.321237	1.03915	1
10705	Haus2	0.320921	-0.0347944	1
10706	mt-Atp8	0.320802	0.263272	1
10707	Ak7	0.320733	0.0981909	1
10708	Gm15995	0.32042	0.325769	1
10709	Dusp6	0.320405	0.504119	1
10710	Enkd1	0.320297	0.133892	1
10711	Rps17	0.320155	0.159172	1
10712	4933406B17Rik	0.320109	1.59102	1
10713	Gm43821	0.320088	0.265977	1
10714	Gm17484	0.320072	-0.00880434	1
10715	Kics2	0.320015	0.149088	1
10716	Esrrb	0.319853	0.224785	1
10717	Gm4793	0.319756	0.566615	1
10718	Zfp7	0.319562	0.18037	1
10719	Arid3a	0.319465	0.0418393	1
10720	Gm13710	0.319184	0.415587	1
10721	A230056P14Rik	0.319018	-0.0623193	1
10722	Ap5z1	0.318825	-0.0690596	1
10723	Josd1	0.318734	-0.0567106	1
10724	Lamc3	0.318491	0.24799	1
10725	9330162012Rik	0.318342	0.543226	1
10726	Tap2	0.317908	0.155991	1
10727	Bcl2l11	0.317662	0.158981	1
10728	Cyp2d22	0.317133	0.380048	1
10729	Dio2	0.317132	0.011583	1
10730	Exo1	0.317123	0.348449	1
10731	Trpv3	0.316645	0.417537	1
10732	Gm36199	0.316554	0.312404	1
10733	Gm14443	0.316221	0.223436	1
10734	Plekhf2	0.316174	0.427269	1
10735	Zfp382	0.316167	0.237306	1
10736	Slc19a1	0.316117	0.484924	1
10737	Zfp46	0.315879	0.058313	1
10738	Xlr5a	0.31579	0.493217	1
10739	Cldn12	0.315689	0.131679	1
10740	Casp6	0.315683	0.683437	1
10741	Pard6a	0.315579	0.450135	1
10742	4930509J09Rik	0.315507	0.434254	1
10743	Asb12	0.315477	0.607032	1
10744	Trp63	0.315468	0.332802	1
10745	Suv39h1	0.315123	0.00329675	1
10746	Nudt18	0.314947	0.623701	1
10747	Arhgap19	0.314716	0.746609	1
10748	D030047H15Rik	0.314548	-0.0286362	1
10749	Slc2a12	0.314491	0.077679	1
10750	Thap7	0.31445	0.104421	1
10751	Ada	0.314319	0.412394	1
10752	Mrps18b	0.314244	0.241193	1
10753	Bmyc	0.314202	0.713506	1
10754	Mpg	0.314178	0.218859	1
10755	Rwdd2b	0.31406	0.219261	1
10756	Myzap	0.313993	0.602476	1
10757	Pin4	0.313911	0.180886	1
10758	Batf2	0.313887	0.385947	1
10759	0610040F04Rik	0.313703	0.481953	1
10760	9330199G10Rik	0.313431	0.595363	1
10761	Col7a1	0.313319	0.281729	1
10762	Urod	0.313108	0.0886875	1
10763	Ttc23l	0.313064	0.196885	1
10764	Trim30a	0.31296	0.875409	1
10765	Ids	0.312713	0.0163023	1
10766	Ctu2	0.31269	0.137572	1
10767	Srsf11	0.312653	0.109692	1
10768	Gatd3a	0.312643	0.328759	1
10769	Tmem121	0.312618	0.281498	1
10770	0610012G03Rik	0.312434	0.1954	1
10771	9330160F10Rik	0.312321	0.568458	1
10772	Zfp992	0.312223	0.805275	1
10773	Gm41724	0.312215	0.620814	1
10774	Mis18bp1	0.312058	0.16647	1
10775	Cdc34	0.311627	0.268471	1
10776	Omp	0.311468	0.813191	1
10777	4933416E03Rik	0.311392	0.734305	1
10778	Ifih1	0.311263	0.767136	1
10779	Pak1	0.311051	0.0176271	1
10780	Blvrb	0.311044	0.136901	1
10781	L2hgdh	0.310533	0.00284516	1
10782	Zbtb8a	0.310459	0.243156	1
10783	Gm11520	0.310399	0.0451588	1
10784	Gcat	0.310377	0.223613	1
10785	Etaa1	0.31015	0.140298	1
10786	Gm49749	0.310046	-0.0126097	1
10787	Gm41708	0.309968	0.755239	1
10788	A430110L20Rik	0.309874	0.298568	1
10789	Terf2ip	0.309821	0.103269	1
10790	Ruvbl1	0.309663	0.095302	1
10791	Casc1	0.309601	0.323217	1
10792	Tcea2	0.309532	0.0899446	1
10793	Tnfrsf1a	0.309527	1.01423	1
10794	Gfral	0.309519	0.98372	1
10795	Thsd1	0.309261	-0.0101213	1
10796	Upk1a	0.308836	1.00697	1
10797	Eepd1	0.308824	0.0198955	1
10798	Edf1	0.308536	0.111291	1
10799	Gm32916	0.30825	1.02891	1
10800	Naprt	0.308235	0.214992	1
10801	Zfp970	0.308176	0.370288	1
10802	Utp3	0.307871	0.0645502	1
10803	Rraga	0.307824	1.05403	1
10804	A330040F15Rik	0.307821	0.0657867	1
10805	Nr1h3	0.307799	0.997637	1
10806	Bves	0.307754	1.27389	1
10807	Epcam	0.307668	1.20699	1
10808	Oxnad1	0.30763	0.116833	1
10809	Tnfsf8	0.307485	1.01738	1
10810	Scand1	0.307352	0.405284	1
10811	Zbtb7b	0.307345	-0.0931228	1
10812	Eef1a2	0.306412	0.106447	1
10813	Lpcat4	0.306264	0.0575249	1
10814	Mybpc1	0.306192	0.359212	1
10815	Gm43256	0.306014	0.571812	1
10816	Gm2694	0.30585	0.258246	1
10817	Sphk2	0.305824	0.00832903	1
10818	Gm48903	0.30577	1.65005	1
10819	Cip2a	0.305768	0.342687	1
10820	Cebpzos	0.305752	0.320691	1
10821	Top2a	0.305748	-0.00560044	1
10822	Daxx	0.305466	0.0510234	1
10823	9030025P20Rik	0.305179	0.0229613	1
10824	Cry1	0.305081	0.0344575	1
10825	Gm8066	0.304999	0.552529	1
10826	Gm16536	0.304898	0.205315	1
10827	Cdc42ep3	0.304869	0.221605	1
10828	Ap1s3	0.304733	0.608965	1
10829	DPCD	0.304615	0.0916604	1
10830	Rhobtb1	0.304397	0.0380385	1
10831	Zfp622	0.304262	0.156634	1
10832	Rbm43	0.304109	0.417785	1
10833	Dnajb5	0.304034	0.0859625	1
10834	Ly96	0.303797	0.161953	1
10835	Gm26782	0.303444	-0.0299017	1
10836	Zfp758	0.303429	0.0763313	1
10837	Gemin4	0.3032	0.188858	1
10838	Atp5e	0.303065	0.0814808	1
10839	Zfp830	0.302958	0.0542773	1
10840	Snrpg	0.302637	0.0979175	1
10841	Lrrd1	0.302585	0.36977	1
10842	4930511M06Rik	0.302536	0.409709	1
10843	Reep6	0.302504	0.539092	1
10844	Gm536	0.302417	0.129474	1
10845	Pola2	0.3024	0.043004	1
10846	Angptl1	0.302208	0.388299	1
10847	Eef1e1	0.302186	0.564849	1
10848	Trpm8	0.302066	0.283626	1
10849	Triap1	0.301865	0.505073	1
10850	Rims1	0.301544	0.0361669	1
10851	Slc30a1	0.301517	0.626612	1
10852	Gpc3	0.301413	0.0165941	1
10853	Ccdc124	0.30137	0.13121	1
10854	Clp1	0.301324	0.0962586	1
10855	4930429D17Rik	0.301268	0.460179	1
10856	9630028H03Rik	0.300768	0.62852	1
10857	Gm43672	0.300648	0.599575	1
10858	9230114K14Rik	0.300609	-0.051397	1
10859	Lat2	0.300511	0.123797	1
10860	Txndc5	0.300389	0.152287	1
10861	Tmem44	0.300246	0.00428393	1
10862	Tcf19	0.300198	0.431822	1
10863	Gm43581	0.300193	0.764794	1
10864	Kcnq4	0.300034	0.134455	1
10865	1110002J07Rik	0.299964	0.622505	1
10866	Pacc1	0.29985	0.0766031	1
10867	Cyp2c38	0.299826	0.454739	1
10868	Ttll12	0.299733	0.271302	1
10869	Fignl1	0.29973	0.50111	1
10870	Gm15802	0.299609	0.682145	1
10871	Cenps	0.299274	0.564585	1
10872	Tsr2	0.299088	0.121722	1
10873	Ndufb8	0.299028	0.0514819	1
10874	1600012H06Rik	0.298971	0.22984	1
10875	Tceal3	0.298889	0.0274209	1
10876	Irgq	0.298644	0.324308	1
10877	Bex3	0.298576	0.409975	1
10878	Dcst2	0.298508	0.157048	1
10879	4921515E04Rik	0.298344	0.259702	1
10880	Ttf2	0.298291	0.25535	1
10881	Anxa9	0.298255	0.257639	1
10882	Adgrd1	0.298236	0.421992	1
10883	Gstt2	0.298212	0.582317	1
10884	Abca15	0.29811	0.720765	1
10885	Yeats4	0.298016	0.102705	1
10886	Klc3	0.297894	0.641641	1
10887	Zfp773	0.297686	0.703097	1
10888	Gm49124	0.297584	0.734444	1
10889	Stx3	0.297484	0.0670973	1
10890	Ddx51	0.297426	0.180846	1
10891	Radil	0.297385	0.0606982	1
10892	Gm49194	0.297281	0.857681	1
10893	Cabcoco1	0.297202	0.0784834	1
10894	Fignl2	0.296743	0.0719195	1
10895	Gnmt	0.296667	0.209512	1
10896	E530011L22Rik	0.29666	1.03023	1
10897	Nsmce1	0.296594	0.153941	1
10898	Ldhb	0.296451	0.0072373	1
10899	Serhl	0.296228	0.223723	1
10900	Dffb	0.296187	0.12025	1
10901	Ttk	0.296048	0.0890404	1
10902	Gm49521	0.296013	0.938368	1
10903	Nop2	0.295807	0.0154117	1
10904	Gm26575	0.295715	1.01059	1
10905	Pkd1l2	0.295525	0.183093	1
10906	Trpt1	0.295509	0.223861	1
10907	Vmn2r1	0.295472	0.377921	1
10908	Gm37305	0.295452	0.803702	1
10909	Dedd2	0.295294	0.0553874	1
10910	Nfkbiz	0.295013	-0.0378751	1
10911	Mrpl54	0.294472	0.131422	1
10912	2700046A07Rik	0.294431	1.1164	1
10913	Zyg11a	0.294388	1.10869	1
10914	Mrpl19	0.294301	0.0811013	1
10915	Trappc6a	0.294066	0.105471	1
10916	Impg2	0.293876	0.0789636	1
10917	Arl16	0.29383	0.276143	1
10918	Myo5b	0.293594	0.313315	1
10919	Rex1bd	0.293578	0.0924335	1
10920	Etnk2	0.293544	0.0631672	1
10921	Psenen	0.29312	-0.00761495	1
10922	4930414F18Rik	0.29312	0.347339	1
10923	Cryz	0.292734	0.350211	1
10924	Pkd1l3	0.292604	0.302879	1
10925	Sipa1	0.292588	0.0105614	1
10926	2700046G09Rik	0.292513	0.406555	1
10927	2310014F06Rik	0.292507	0.317578	1
10928	Loxl2	0.292497	0.480213	1
10929	Zfp39	0.292323	0.238637	1
10930	Gm49864	0.292279	1.69759	1
10931	Rfc5	0.292145	0.347977	1
10932	C030034I22Rik	0.292066	0.302785	1
10933	BC055324	0.291911	0.297313	1
10934	Sdhaf1	0.291882	1.60341	1
10935	Rbm15b	0.291784	0.264149	1
10936	Slc25a29	0.291693	0.317767	1
10937	Rpl39	0.291667	0.338674	1
10938	Gm48646	0.291425	0.0166064	1
10939	1700102P08Rik	0.291411	0.45151	1
10940	Rplp2	0.291143	0.0535265	1
10941	Sertm1	0.291058	0.232872	1
10942	S100a6	0.291054	0.12934	1
10943	Ccdc7b	0.290586	0.327361	1
10944	Zcchc12	0.290573	0.48338	1
10945	Kcnmb4os2	0.290538	0.74548	1
10946	Zfp65	0.290355	0.170662	1
10947	4930556N13Rik	0.290351	0.47213	1
10948	Prc1	0.290215	0.271396	1
10949	Gm33037	0.289612	0.205083	1
10950	Dnajc30	0.289449	0.234456	1
10951	Popdc3	0.289402	0.445351	1
10952	Smyd5	0.289338	0.128108	1
10953	Cygb	0.289139	0.261141	1
10954	Flrt3	0.289055	0.0319509	1
10955	Man2b2	0.289055	0.111567	1
10956	Myo18b	0.289016	0.626975	1
10957	Ormdl1	0.288921	0.449272	1
10958	A330041J22Rik	0.288585	0.531985	1
10959	8430426J06Rik	0.28852	0.559619	1
10960	Tmem170	0.288373	0.315878	1
10961	Nfkbib	0.288188	0.0158543	1
10962	Rffl	0.288185	0.010696	1
10963	Myl1	0.288006	0.460296	1
10964	Gm26910	0.287962	0.136157	1
10965	Ccr5	0.287867	0.455942	1
10966	4933404O12Rik	0.287603	0.302494	1
10967	Gm11808	0.287555	0.579668	1
10968	Cbx8	0.287346	0.69987	1
10969	Noxred1	0.287242	0.360536	1
10970	Gm50334	0.287197	0.477153	1
10971	Med16	0.287187	0.0563786	1
10972	Usp35	0.287156	-0.0893234	1
10973	Mrpl44	0.287038	0.34192	1
10974	Gm27187	0.286954	0.608104	1
10975	Tmem143	0.286877	0.263249	1
10976	Kpna2	0.286795	0.460524	1
10977	Gm40849	0.286636	0.469793	1
10978	Emc6	0.286447	0.619692	1
10979	Gm42658	0.286266	0.495316	1
10980	5330438D12Rik	0.286255	0.296308	1
10981	Itgal	0.286168	0.629988	1
10982	Gadd45a	0.286027	0.114247	1
10983	Map3k19	0.285827	0.216165	1
10984	Tubb2b	0.285776	0.638394	1
10985	Adgrg4	0.285656	0.563663	1
10986	Gm49719	0.285574	0.652949	1
10987	Spag17	0.285384	0.152431	1
10988	Pdzd11	0.285374	0.145269	1
10989	Mpped1	0.285019	-0.0367427	1
10990	9330104G04Rik	0.284966	0.609816	1
10991	Snrpb2	0.284934	0.00682754	1
10992	Plin2	0.284768	0.902143	1
10993	Nscme3l	0.28469	0.569347	1
10994	Gm28151	0.284685	0.198144	1
10995	A330093E20Rik	0.284678	-0.00938804	1
10996	Acsf2	0.284649	0.169775	1
10997	Gm20629	0.284549	0.19753	1
10998	Pigf	0.284441	0.121038	1
10999	Cep41	0.284327	0.333261	1
11000	Stap1	0.284295	0.746844	1
11001	Uprt	0.28409	-0.00907335	1
11002	Lrfn3	0.283596	0.118867	1
11003	Onecut3	0.283567	0.914452	1
11004	Ifit1	0.283517	0.686895	1
11005	Poln	0.283483	0.0402367	1
11006	Pamr1	0.283477	-0.0757295	1
11007	C4b	0.283451	0.249171	1
11008	Vwa3b	0.282982	0.104089	1
11009	Sap30	0.282976	0.784077	1
11010	4732463B04Rik	0.282856	0.343054	1
11011	Pnp	0.282831	0.0450559	1
11012	Sh3yl1	0.282567	0.0230209	1
11013	6330418K02Rik	0.282518	0.07469	1
11014	H2-M5	0.282508	0.0119796	1
11015	Zfp51	0.282451	0.181412	1
11016	Nudt14	0.282362	1.2468	1
11017	Gm12478	0.282344	0.862378	1
11018	Sh2b2	0.28232	0.0368603	1
11019	Hmcn1	0.282314	0.0207586	1
11020	Paox	0.282217	0.298273	1
11021	Cd247	0.282144	0.869063	1
11022	Adrm1	0.282059	0.0527354	1
11023	Ets1	0.281909	0.0958247	1
11024	Smim11	0.281906	0.304642	1
11025	Cenpb	0.281745	0.903038	1
11026	Ccdc86	0.281741	0.0934288	1
11027	Rab20	0.281545	0.965779	1
11028	Clhc1	0.281148	0.224496	1
11029	Adam5	0.281112	0.353279	1
11030	Tctn3	0.280732	-0.0236192	1
11031	Mlkl	0.280659	-0.0281365	1
11032	Cacybp	0.280435	0.0141616	1
11033	Gm29642	0.280261	0.040369	1
11034	Creg1	0.280221	0.287753	1
11035	Mrps30	0.280208	0.360951	1
11036	Sh3bgrl3	0.280148	0.383409	1
11037	Zfp972	0.279998	0.00627801	1
11038	1700028K03Rik	0.279849	0.258564	1
11039	Spryd7	0.279721	-0.0274861	1
11040	Dnajc14	0.279354	0.0687369	1
11041	Ndufaf3	0.279255	0.403331	1
11042	1700034P13Rik	0.279167	0.339188	1
11043	Slc24a1	0.279097	1.58092	1
11044	Trpm4	0.279023	0.0223442	1
11045	Llph	0.27847	-0.128396	1
11046	Etv3	0.278281	-0.0314782	1
11047	Ccdc157	0.278192	0.0643052	1
11048	Gm14023	0.278087	0.455935	1
11049	Pate2	0.277924	-0.0575199	1
11050	Gm43731	0.277914	0.267129	1
11051	Uchl1	0.277772	0.150063	1
11052	Trp53rka	0.277553	0.536128	1
11053	Gm39139	0.277546	2.38786	1
11054	Gm527	0.277442	0.362198	1
11055	Gm30003	0.277427	0.178103	1
11056	Gm30122	0.276989	0.0986442	1
11057	Sertad3	0.27659	0.474639	1
11058	Gm44777	0.27638	0.488423	1
11059	Pold1	0.276376	0.0165465	1
11060	Mki67	0.276342	0.330958	1
11061	Sox21	0.276275	0.358617	1
11062	Gm8378	0.276224	0.286906	1
11063	Tnfsf13b	0.275857	0.290644	1
11064	Gspt2	0.275857	0.100627	1
11065	Diras2	0.275845	0.131151	1
11066	Xylb	0.275832	0.716754	1
11067	Helb	0.27557	0.0199119	1
11068	Gm16316	0.275461	0.448909	1
11069	Gm9828	0.275402	0.451388	1
11070	Pdzd7	0.275246	0.440222	1
11071	Lig4	0.27505	0.405857	1
11072	Chml	0.274942	0.39193	1
11073	Dnal4	0.27493	0.54496	1
11074	Irgm2	0.274753	0.40795	1
11075	Mtx1	0.27385	-0.0943623	1
11076	Atp6v1f	0.273554	0.704995	1
11077	Slc27a6	0.273486	0.0757792	1
11078	Nos1	0.27342	0.252424	1
11079	Kif14	0.273414	0.354313	1
11080	BC024139	0.273316	0.5054	1
11081	Gm45609	0.273263	0.142328	1
11082	Tmem218	0.273252	0.275538	1
11083	Gm20535	0.273187	0.540693	1
11084	Prr5	0.273051	0.626664	1
11085	Star	0.273048	0.397881	1
11086	Zfp947	0.272977	0.494883	1
11087	Gm42825	0.272876	0.150607	1
11088	Tent5d	0.272703	0.612493	1
11089	Gm7271	0.27268	0.510951	1
11090	Fgfrl1	0.272668	0.161035	1
11091	Zfyve28	0.272668	-0.0818697	1
11092	Apex1	0.272629	0.81855	1
11093	2310010J17Rik	0.272509	0.804161	1
11094	Gm49054	0.272497	0.590105	1
11095	Zpbp	0.272431	0.173715	1
11096	Slc6a20a	0.27237	0.0351277	1
11097	Gm6566	0.272138	0.504591	1
11098	Cep19	0.272054	0.0678104	1
11099	Usb1	0.271949	0.089403	1
11100	Dmrt1	0.271924	0.660251	1
11101	Srm	0.271475	0.348094	1
11102	Gm43378	0.271256	0.191427	1
11103	Gm42397	0.27125	0.195032	1
11104	Klhl36	0.271137	0.1816	1
11105	Gm36677	0.270871	0.875397	1
11106	Sparc	0.2708	0.215847	1
11107	Rab29	0.27069	0.279792	1
11108	Gm29260	0.270607	0.13996	1
11109	Nlrc5	0.270575	0.101707	1
11110	Gpnmb	0.270481	0.922697	1
11111	Mea1	0.270401	-0.0583613	1
11112	Dynlt1f	0.270262	0.314963	1
11113	Uqcrfs1	0.270219	0.931816	1
11114	Pde1b	0.270149	0.224971	1
11115	Tnip3	0.270094	0.73618	1
11116	Bcl10	0.270004	0.289057	1
11117	Med21	0.269896	-0.0387179	1
11118	Tram2	0.269864	0.105057	1
11119	Gm16845	0.269689	0.664382	1
11120	Lpar4	0.269561	0.749069	1
11121	Eme2	0.269553	0.112952	1
11122	Gm43154	0.268803	0.137094	1
11123	Dph1	0.268746	-0.0503358	1
11124	C530044C16Rik	0.268672	0.917724	1
11125	Trmt61a	0.268555	0.119917	1
11126	Ndufa8	0.268314	0.305852	1
11127	Gm28526	0.268311	0.112082	1
11128	Slc16a10	0.2683	-0.0247858	1
11129	Plk5	0.26827	0.268253	1
11130	A930006K02Rik	0.268248	0.309135	1
11131	Gm5141	0.268172	-0.013466	1
11132	4930426I24Rik	0.267924	1.11285	1
11133	Ska3	0.267883	0.877794	1
11134	Rpp40	0.267778	0.262665	1
11135	Gm43634	0.267769	0.193933	1
11136	Zfp870	0.26771	0.326753	1
11137	Lrguk	0.267393	-0.0289919	1
11138	Aldh16a1	0.266858	-0.00283535	1
11139	Eps8l2	0.266624	0.203105	1
11140	Tmem45b	0.266611	0.291833	1
11141	Mrm2	0.266517	0.320551	1
11142	Entpd4	0.266485	0.0354289	1
11143	Gm19391	0.26637	1.53498	1
11144	Ndufa4	0.266289	0.014159	1
11145	Gm15704	0.266275	1.38036	1
11146	Frem3	0.265864	0.479539	1
11147	AU015336	0.265763	1.87661	1
11148	Slc26a6	0.265652	-0.060959	1
11149	Sh3bp1	0.265517	0.245428	1
11150	Rab38	0.265506	0.292094	1
11151	Gm32364	0.265434	0.318949	1
11152	Apcdd1	0.265204	0.161309	1
11153	Pgghg	0.265052	0.3203	1
11154	Gm45488	0.264925	0.409128	1
11155	Gadd45gip1	0.264924	0.41866	1
11156	Slc29a4	0.264915	0.325019	1
11157	Ndufb11	0.264755	0.347217	1
11158	Pld4	0.264681	2.13252	1
11159	Tgfbr2	0.264674	0.0321391	1
11160	Rbbp9	0.26463	0.116447	1
11161	Mrps11	0.264586	0.160839	1
11162	Zfp874a	0.264463	0.0269657	1
11163	Ugt2b38	0.264409	2.40835	1
11164	Adgrl4	0.264128	0.484048	1
11165	Triqk	0.264055	0.126883	1
11166	Tnni3k	0.263821	0.0243214	1
11167	Tmem17	0.263821	0.0636255	1
11168	5330413P13Rik	0.263707	0.372413	1
11169	Tll1	0.263704	0.146183	1
11170	Gm44767	0.263621	0.374707	1
11171	Col4a3	0.263062	0.335316	1
11172	Gm20713	0.262577	0.279852	1
11173	Gm31728	0.262574	0.343417	1
11174	Dbp	0.262568	0.0568388	1
11175	Aph1c	0.262472	0.09519	1
11176	Ccdc189	0.262328	0.749822	1
11177	2900092C05Rik	0.262184	0.151142	1
11178	Odad4	0.262122	0.12409	1
11179	Vmn2r83	0.261878	0.434109	1
11180	Ufm1	0.2616	0.195279	1
11181	B3gnt5	0.261542	0.374286	1
11182	Zfp583	0.261498	0.0458277	1
11183	Rnf215	0.261456	-0.0182966	1
11184	Zfp993	0.261394	0.0620431	1
11185	Gm12522	0.261228	0.720483	1
11186	D830025C05Rik	0.261077	0.0551364	1
11187	Glra1	0.261026	0.311896	1
11188	Tmem167b	0.26102	0.463802	1
11189	Foxj1	0.260906	0.648851	1
11190	Atp1b2	0.260793	0.183378	1
11191	Gm5432	0.260746	0.473687	1
11192	1810037I17Rik	0.260321	0.495677	1
11193	Ino80c	0.26026	0.164955	1
11194	4930444A19Rik	0.26026	0.508043	1
11195	Mid1ip1	0.260131	0.564986	1
11196	A630072M18Rik	0.260061	0.0445095	1
11197	Ano1	0.26003	0.0828884	1
11198	Lmnb2	0.259923	-0.0190527	1
11199	Bc1	0.259901	0.540645	1
11200	A430105J06Rik	0.259868	0.314845	1
11201	Gm47156	0.259527	0.65082	1
11202	Atp5k	0.25945	0.0435465	1
11203	Snurf	0.259423	0.0958292	1
11204	Map3k15	0.258993	0.276578	1
11205	Tspan6	0.258783	0.594022	1
11206	Gm31912	0.258743	0.638257	1
11207	Gm11973	0.258742	0.15364	1
11208	Lef1	0.258719	-0.0307493	1
11209	Ndufs6	0.258695	0.203162	1
11210	Gm44190	0.258686	0.328147	1
11211	Ddn	0.258663	1.19403	1
11212	Skint3	0.258593	0.705622	1
11213	Prdx5	0.258452	0.419009	1
11214	Gdf9	0.258423	0.618363	1
11215	Brf2	0.258335	-0.0200265	1
11216	Dytn	0.258096	0.654711	1
11217	Gm5106	0.258039	0.701996	1
11218	9830004L10Rik	0.258015	0.688418	1
11219	Aurkaip1	0.257958	0.170097	1
11220	Gm42196	0.257613	0.663604	1
11221	Gm7932	0.257438	0.591086	1
11222	Mir124a-1hg	0.257436	-0.0303281	1
11223	Chaf1b	0.257365	0.228406	1
11224	Abca4	0.257356	0.248872	1
11225	Chil1	0.257144	0.945622	1
11226	Npm2	0.257142	-0.0436469	1
11227	Igsf10	0.256907	0.178141	1
11228	Enpp3	0.256854	0.0668511	1
11229	Ccl22	0.256812	0.802853	1
11230	Ormdl2	0.256661	-0.0121777	1
11231	Gm15564	0.25659	0.33842	1
11232	Zim1	0.256563	0.108128	1
11233	Gm10550	0.2564	0.719908	1
11234	Rfc4	0.256398	0.150832	1
11235	Rnd3	0.256313	0.545454	1
11236	Kir3dl2	0.256271	0.647774	1
11237	Tmem79	0.256248	0.623422	1
11238	Bend3	0.256189	0.233121	1
11239	Rassf4	0.256119	0.170187	1
11240	Cd320	0.25585	0.249797	1
11241	Gm12089	0.255831	0.249508	1
11242	Nemp1	0.255784	0.170146	1
11243	Thoc6	0.255623	0.01721	1
11244	Oprd1	0.255291	0.385942	1
11245	Mfsd3	0.255207	0.266472	1
11246	Ndufa11	0.25486	0.118205	1
11247	Gm49688	0.254653	0.822659	1
11248	Wfikkn1	0.254498	1.19114	1
11249	Gm35725	0.25449	0.0925496	1
11250	Dleu7	0.254454	1.14895	1
11251	Crtap	0.254426	1.18919	1
11252	Zfp235	0.254331	0.0392774	1
11253	Mtfr1	0.254095	0.091047	1
11254	Dnah14	0.253815	-0.0102107	1
11255	Fbp1	0.253807	1.26852	1
11256	Fzd9	0.253673	1.13187	1
11257	Coprs	0.253669	0.195471	1
11258	6330415G19Rik	0.253511	1.37728	1
11259	Gm2245	0.253379	0.343951	1
11260	Skil	0.253205	0.0162381	1
11261	Ifngr2	0.252853	0.249831	1
11262	2900089D17Rik	0.252787	0.0551147	1
11263	Nr4a2	0.252775	0.0164154	1
11264	Gm28375	0.252702	0.128144	1
11265	Arpc4	0.252692	-0.0708878	1
11266	Itih5	0.252668	0.113212	1
11267	9130019O22Rik	0.252617	0.349423	1
11268	Catsperg1	0.252373	0.272533	1
11269	Pdlim4	0.252358	0.402533	1
11270	Zfp354b	0.252204	0.33501	1
11271	Zfp931	0.252164	0.339776	1
11272	Snhg16	0.251801	0.250781	1
11273	Npsr1	0.251765	-0.0121196	1
11274	Ntpcr	0.251382	0.407966	1
11275	Gm16740	0.251342	0.297252	1
11276	Sec13	0.251328	0.0703225	1
11277	Laptm5	0.251174	0.416057	1
11278	Jpt1	0.251173	0.00769622	1
11279	E430024P14Rik	0.251152	0.130254	1
11280	Gm15344	0.251018	0.30352	1
11281	Nfkb2	0.25094	0.11813	1
11282	Tnfaip8	0.250891	0.105972	1
11283	Mrps25	0.250809	-0.0191225	1
11284	Tent4a	0.250699	0.0698384	1
11285	Coro1b	0.250585	0.342705	1
11286	Birc5	0.250547	0.366194	1
11287	Pygb	0.250509	-0.0745833	1
11288	Tmem185a	0.250427	0.389404	1
11289	Tmem63c	0.250344	-0.00218919	1
11290	Gm43242	0.250262	0.307058	1
11291	Chek1	0.2502	0.293864	1
11292	Msrb1	0.250193	0.150618	1
11293	Gm30667	0.250132	0.190779	1
11294	Il12rb2	0.250079	0.360043	1
11295	Trim43c	0.249861	0.320754	1
11296	Gm16124	0.249762	-0.07218	1
11297	Tgoln1	0.249719	-0.0178293	1
11298	Ccdc159	0.249718	0.144752	1
11299	Gm31508	0.249611	-0.00717123	1
11300	Zbtb39	0.24957	-0.0215539	1
11301	Slc35g1	0.249545	0.245275	1
11302	Prr13	0.249445	0.102089	1
11303	Gm42984	0.249123	0.0790703	1
11304	Cchcr1	0.248918	0.229687	1
11305	Aqp11	0.248858	0.0672361	1
11306	Ints5	0.248822	0.542552	1
11307	Ttll6	0.24856	0.350326	1
11308	H2ac19	0.248525	0.275278	1
11309	BB557941	0.248496	0.485866	1
11310	Megf6	0.248458	0.527107	1
11311	Gm26708	0.248313	0.372006	1
11312	Pla2g3	0.248227	0.1377	1
11313	Lnx2	0.248203	-0.0199852	1
11314	Prps2	0.248132	-0.013063	1
11315	1110038B12Rik	0.247826	0.121552	1
11316	Maob	0.247563	0.21464	1
11317	Cdca8	0.247481	0.134295	1
11318	Mfsd9	0.247446	0.543488	1
11319	Sema3c	0.247276	0.108992	1
11320	Gm27017	0.247268	0.436721	1
11321	Mfsd2b	0.247237	0.0677752	1
11322	Acads	0.247142	0.146186	1
11323	1700111N16Rik	0.247115	0.181466	1
11324	Gm29417	0.246958	0.391559	1
11325	Gm45570	0.246952	0.228016	1
11326	Zfp994	0.24693	0.0923365	1
11327	Ncmap	0.246653	-0.0084485	1
11328	Gm48860	0.246551	0.486594	1
11329	Dolk	0.246504	0.467842	1
11330	Nrip2	0.246484	0.0163585	1
11331	Gdpd2	0.246474	0.115934	1
11332	Map4k1	0.246186	0.685702	1
11333	Nrg4	0.246167	0.252594	1
11334	Dnajb9	0.24611	0.455298	1
11335	Tmem220	0.246086	0.605358	1
11336	Paqr3	0.245867	-0.0131554	1
11337	Commd8	0.245769	0.270984	1
11338	Sbk3	0.245756	0.65287	1
11339	Smim4	0.245732	-0.0595294	1
11340	Aox4	0.245536	0.307032	1
11341	Snip1	0.245218	0.237868	1
11342	Slc41a3	0.245209	0.595727	1
11343	Cdpf1	0.245145	0.763865	1
11344	Amacr	0.245109	0.719312	1
11345	Zfp879	0.245107	0.594676	1
11346	Gm32592	0.245013	0.601326	1
11347	Rpf1	0.244903	0.00558226	1
11348	Gm14403	0.24487	0.73534	1
11349	Gm43549	0.244811	0.367197	1
11350	C1qtnf9	0.244718	0.601474	1
11351	Dennd1c	0.244531	0.652932	1
11352	Parvb	0.244482	-0.054886	1
11353	Oscar	0.244402	0.169346	1
11354	Lypd6b	0.24413	0.12432	1
11355	Bard1	0.244014	0.168022	1
11356	4930432J09Rik	0.243995	0.767573	1
11357	Corin	0.243924	0.18943	1
11358	Gm27042	0.243574	0.67618	1
11359	Meikin	0.243503	0.261693	1
11360	Tspan4	0.243491	0.212002	1
11361	Taf10	0.243457	0.058739	1
11362	Prdx4	0.243453	0.192115	1
11363	Pde4c	0.243425	0.569716	1
11364	1700121L16Rik	0.2432	0.688573	1
11365	Btbd6	0.243171	0.181552	1
11366	Gm28792	0.243147	0.253588	1
11367	Cfap58	0.243098	0.806392	1
11368	Tsix	0.242997	0.377109	1
11369	Gm37986	0.242814	0.902409	1
11370	Vnn1	0.242722	0.144969	1
11371	Gm37065	0.242696	0.6168	1
11372	A830035A12Rik	0.242576	0.121063	1
11373	Tmigd3	0.242498	0.870448	1
11374	Nat2	0.242443	0.831494	1
11375	Kif18b	0.242288	0.83222	1
11376	B230398E01Rik	0.242188	0.908511	1
11377	Trmt112	0.241979	0.1914	1
11378	Cubn	0.241965	0.20068	1
11379	Arxes1	0.241937	1.08474	1
11380	Gzmm	0.241925	0.436565	1
11381	AY358078	0.241903	0.158691	1
11382	Esyt1	0.241792	-0.00516302	1
11383	1810062O18Rik	0.241631	0.0834923	1
11384	Gm34471	0.241608	-0.0821542	1
11385	Pcdhgb7	0.2416	0.266497	1
11386	Myo15	0.241596	-0.0627536	1
11387	Itga10	0.241352	0.0157186	1
11388	B4galnt2	0.241307	0.347787	1
11389	Rad51ap1	0.241298	0.0359137	1
11390	Dmc1	0.241295	0.0251101	1
11391	Npl	0.241152	0.16358	1
11392	Gm45868	0.241086	0.850216	1
11393	Gm13421	0.240929	1.08493	1
11394	Cln5	0.240818	0.242532	1
11395	Gm36235	0.240741	0.985273	1
11396	Haglr	0.240678	0.271901	1
11397	Gm26972	0.240633	1.23761	1
11398	Gm31805	0.24047	0.131454	1
11399	4930407G08Rik	0.240431	1.42014	1
11400	Gm48239	0.240366	1.34924	1
11401	1700037F03Rik	0.240046	0.184133	1
11402	Lpar3	0.240042	0.235838	1
11403	Ogg1	0.239961	0.00937341	1
11404	1700123O12Rik	0.239947	0.115273	1
11405	Fam3a	0.239504	0.000724358	1
11406	Hcfc1r1	0.239494	0.320719	1
11407	Xrcc2	0.239093	0.252067	1
11408	Ecm2	0.239049	0.0574131	1
11409	Gbp9	0.239033	1.64276	1
11410	Gm13184	0.238937	0.294407	1
11411	Havcr2	0.238897	0.475288	1
11412	Lysmd2	0.238869	0.0847841	1
11413	Pold4	0.238866	0.454579	1
11414	Lrrc69	0.238697	0.149495	1
11415	4930422I22Rik	0.23852	0.216563	1
11416	Syt12	0.238483	0.152086	1
11417	Polr1h	0.238403	0.122601	1
11418	Nup37	0.238334	-0.0534975	1
11419	Rasef	0.238311	0.268074	1
11420	Dnajc5b	0.238172	0.516481	1
11421	Ropn1l	0.238154	0.486512	1
11422	Gm48155	0.237725	0.354164	1
11423	Tnfsf15	0.237489	3.306	1
11424	Xkrx	0.237384	0.243997	1
11425	Phf2os1	0.237369	-0.0141047	1
11426	Atp5o	0.237289	0.00288904	1
11427	Gm10037	0.237151	0.344462	1
11428	Surf4	0.237137	0.198698	1
11429	Gm47270	0.237068	0.181858	1
11430	Chrdl1	0.237018	0.0899627	1
11431	Gm43666	0.236988	0.367751	1
11432	Ttpa	0.236986	0.261283	1
11433	Tspyl1	0.23697	0.182384	1
11434	Pcnx4	0.236945	-0.0737455	1
11435	Tmie	0.236936	0.416384	1
11436	Rbm15	0.236777	0.0873032	1
11437	Gm44386	0.236739	0.38944	1
11438	Akna	0.236603	0.36453	1
11439	Nlrc3	0.236603	0.341176	1
11440	Syndig1	0.236567	-0.0556281	1
11441	Cct6b	0.236498	0.0326955	1
11442	Frem1	0.236455	0.195098	1
11443	Gm5095	0.236219	0.348632	1
11444	Zfp580	0.236217	0.013554	1
11445	Gm3512	0.23611	0.303213	1
11446	Mad2l1	0.236011	0.433244	1
11447	Smtnl2	0.235999	0.397225	1
11448	Cd68	0.235971	0.322695	1
11449	Tbx3os1	0.235859	-0.0309221	1
11450	Zfp708	0.235795	0.0187676	1
11451	9530056K15Rik	0.23579	0.626555	1
11452	Sh3rf2	0.235723	0.259731	1
11453	Anxa3	0.235569	0.36153	1
11454	Gm960	0.235552	-0.0463151	1
11455	1700120G11Rik	0.235514	0.399895	1
11456	Btg3	0.235284	-0.0138929	1
11457	Hdhd2	0.234932	-0.0291724	1
11458	Tnfaip8l1	0.234887	0.336033	1
11459	Naglu	0.234732	0.109134	1
11460	Gm26803	0.234621	0.107764	1
11461	Gm29571	0.234616	0.111491	1
11462	Gm6710	0.234544	0.0362672	1
11463	Snhg5	0.234511	-0.0676184	1
11464	Cntd1	0.234464	0.286358	1
11465	Olfml3	0.234426	0.490319	1
11466	Acsf3	0.234365	0.0580924	1
11467	A1cf	0.234101	0.391535	1
11468	Spef1	0.233971	0.193621	1
11469	Gm10634	0.233961	0.562917	1
11470	Gm42702	0.233951	0.251702	1
11471	Mcm5	0.233911	0.259604	1
11472	Nectin4	0.233758	0.507024	1
11473	Slc22a22	0.233755	0.546076	1
11474	Aldh1l1	0.233577	0.00463842	1
11475	Bmp5	0.233267	0.517356	1
11476	Zfp865	0.233179	0.500385	1
11477	Gm37876	0.233158	0.445446	1
11478	Igfbp3	0.233142	0.472389	1
11479	Poli	0.233104	0.0630071	1
11480	Pex26	0.23305	0.215363	1
11481	Il11ra1	0.232955	-0.0303133	1
11482	Cyb561a3	0.232945	0.180113	1
11483	Etaa1os	0.232901	0.611615	1
11484	Irag1	0.232881	0.652158	1
11485	Alyref2	0.232723	0.63099	1
11486	4930529K09Rik	0.232711	0.0996103	1
11487	4930527F14Rik	0.232653	0.1053	1
11488	Zfp712	0.232568	0.361642	1
11489	Zfp553	0.232511	-0.138852	1
11490	Drd2	0.232423	0.556113	1
11491	Lmo4	0.232201	-0.0240771	1
11492	Aldh1a1	0.23215	-0.042726	1
11493	Dao	0.232132	0.590582	1
11494	Rnaset2b	0.231897	0.193592	1
11495	Ranbp6	0.231886	0.164885	1
11496	Gm8206	0.231745	0.571824	1
11497	Coa3	0.231661	0.573362	1
11498	Gm28277	0.231655	0.643927	1
11499	Hpse2	0.23154	-0.0878624	1
11500	Gm35438	0.231516	0.524028	1
11501	Csrp2	0.231411	0.62407	1
11502	Dsel	0.231331	0.314664	1
11503	Gm35315	0.231302	0.731234	1
11504	Gm16279	0.231221	0.663483	1
11505	Gm14168	0.231145	0.628251	1
11506	B230303O12Rik	0.231076	-0.00717684	1
11507	Crlf2	0.231038	0.706583	1
11508	6330403K07Rik	0.231018	0.761922	1
11509	Glp2r	0.23098	0.704501	1
11510	Nkapl	0.230977	0.050292	1
11511	BC037704	0.230957	0.560136	1
11512	Veph1	0.230837	0.254861	1
11513	Tceanc	0.230625	0.743399	1
11514	1700096K18Rik	0.230578	0.711632	1
11515	1700011L22Rik	0.230556	0.671568	1
11516	Slc2a5	0.230538	0.799183	1
11517	Dmac1	0.230274	0.745395	1
11518	Lemd1	0.230123	0.289268	1
11519	Nfkbie	0.230082	0.714635	1
11520	Mrps2	0.230071	0.873157	1
11521	Mrpl22	0.23004	0.0335018	1
11522	Prx	0.22998	0.640977	1
11523	Lvrn	0.229714	0.755841	1
11524	Gm30954	0.229687	0.165473	1
11525	C530005A16Rik	0.229554	0.765275	1
11526	Gm3839	0.229489	0.125654	1
11527	B230112J18Rik	0.229325	0.858095	1
11528	Ttll10	0.229252	1.00232	1
11529	Tnnt2	0.229244	0.13914	1
11530	Tubb5	0.229135	0.0992194	1
11531	Nup43	0.229125	-0.0389259	1
11532	Gm11342	0.229002	0.582678	1
11533	Mad2l1bp	0.22893	1.05056	1
11534	Il3ra	0.22893	0.193794	1
11535	Slfn9	0.228331	0.950701	1
11536	Myo15b	0.228303	1.21998	1
11537	Tor2a	0.228162	0.167363	1
11538	Exo5	0.228141	0.179087	1
11539	Rpl29	0.228009	0.348497	1
11540	1700086D15Rik	0.227975	0.216525	1
11541	Sh2b3	0.227933	0.17278	1
11542	Cd276	0.227892	0.212622	1
11543	Art3	0.227892	0.177471	1
11544	Gm44748	0.227793	-0.0146102	1
11545	Zfp658	0.22779	0.385823	1
11546	Col14a1	0.227692	0.0292127	1
11547	Gm40264	0.227629	0.959707	1
11548	Eva1c	0.227601	0.0976065	1
11549	Pigw	0.227601	1.23089	1
11550	Ppif	0.227486	0.261291	1
11551	1700088E04Rik	0.227379	0.22991	1
11552	A930024E05Rik	0.227341	0.0053088	1
11553	Tspan2os	0.227323	0.942897	1
11554	Pgap3	0.227212	0.238512	1
11555	Gm30835	0.226926	0.0613797	1
11556	Tbx21	0.226852	1.24959	1
11557	Gm35288	0.226819	0.187497	1
11558	Hspa13	0.22676	0.110508	1
11559	Gm16973	0.226421	-0.016026	1
11560	Gm15879	0.226047	0.31532	1
11561	Smim36	0.225911	1.64938	1
11562	Stard6	0.225558	0.0240617	1
11563	Usp50	0.225523	0.0467251	1
11564	F11r	0.225351	0.153022	1
11565	Gm41077	0.225332	0.0276624	1
11566	Pnma8c	0.225076	-0.0781166	1
11567	Irf2bpl	0.224959	0.189381	1
11568	4930554H23Rik	0.224488	0.294888	1
11569	Pex11b	0.2242	0.0442742	1
11570	Gm50050	0.224194	0.333704	1
11571	Vcpkmt	0.223936	0.448029	1
11572	Ndc80	0.223744	0.154767	1
11573	Tmem269	0.223634	0.451467	1
11574	6330576A10Rik	0.223592	0.39249	1
11575	Rfc3	0.223447	0.147373	1
11576	Rreb1	0.223411	-0.0530024	1
11577	Btbd19	0.222868	0.41641	1
11578	Bysl	0.222715	0.0900891	1
11579	AU020206	0.222664	0.418282	1
11580	Ifngr1	0.22256	-0.010856	1
11581	Eras	0.222181	0.0224049	1
11582	Ankar	0.222117	0.161477	1
11583	Ltk	0.222061	0.266658	1
11584	Gm21454	0.22193	0.410851	1
11585	Gm48505	0.221877	0.418092	1
11586	AI593442	0.221769	0.300613	1
11587	Gm11455	0.221547	0.468138	1
11588	Sirt6	0.221434	-0.0141009	1
11589	Sorbs2os	0.221374	0.479508	1
11590	Gcc1	0.221321	0.484432	1
11591	Uxt	0.221264	-0.0316431	1
11592	Dynlt2a3	0.221256	0.0912797	1
11593	Zfp691	0.221245	0.0633511	1
11594	Ttc32	0.221218	0.0716701	1
11595	Gm29170	0.220902	0.215241	1
11596	2810408A11Rik	0.220783	0.344208	1
11597	Med22	0.220766	0.110641	1
11598	Pigyl	0.22076	0.102377	1
11599	B230206H07Rik	0.220734	-0.139495	1
11600	C2	0.220602	0.395684	1
11601	Nupr1l	0.220313	0.351382	1
11602	A330074K22Rik	0.220228	0.643686	1
11603	Gm37245	0.220163	0.107304	1
11604	Rpp38	0.220147	0.123311	1
11605	Gm32828	0.220022	-0.0640578	1
11606	Zfp429	0.219842	0.530169	1
11607	BC106179	0.219738	0.406413	1
11608	Gm43122	0.219712	0.428796	1
11609	Gas1	0.21962	0.414523	1
11610	Gm15222	0.219611	0.512281	1
11611	Gm12514	0.21953	0.000148369	1
11612	Olfr1211	0.219358	0.564661	1
11613	Tst	0.219253	0.10087	1
11614	Papss2	0.219219	0.0374	1
11615	Adamts1	0.218897	0.445869	1
11616	C130026L21Rik	0.218783	0.348875	1
11617	Slc26a5	0.21852	0.67485	1
11618	Pttg1	0.218517	-0.019726	1
11619	Spata17	0.218479	0.0392437	1
11620	Atp23	0.218428	0.397327	1
11621	4930520O04Rik	0.218339	0.655321	1
11622	Chn1os3	0.218172	0.952203	1
11623	Gm26740	0.218102	0.0799277	1
11624	Olfr889	0.217982	0.594466	1
11625	Ctla4	0.21779	0.209854	1
11626	Heatr4	0.217733	0.683069	1
11627	Gm48522	0.217485	0.501053	1
11628	Pglyrp1	0.21747	0.581563	1
11629	A830008E24Rik	0.217415	0.366544	1
11630	Gm28119	0.217391	0.0286682	1
11631	Adgrf2	0.217345	0.00738333	1
11632	Nedd9	0.217305	-0.0817032	1
11633	Gzmk	0.217301	0.833444	1
11634	2310043O21Rik	0.217128	0.75106	1
11635	1700030F04Rik	0.217087	0.331346	1
11636	Snhg15	0.217046	0.159409	1
11637	Gbp8	0.217035	0.679769	1
11638	Clec4a4	0.216994	0.655246	1
11639	Trim30c	0.216967	0.502874	1
11640	Gm15606	0.216953	0.582847	1
11641	Ptpn18	0.216953	0.777621	1
11642	Zfp930	0.216801	0.0724723	1
11643	Mien1	0.216748	0.922533	1
11644	Gm41206	0.216745	0.711598	1
11645	Cmtm6	0.216473	0.326095	1
11646	Cdh1	0.216429	0.719132	1
11647	Gm42495	0.216388	0.937037	1
11648	Mrpl50	0.216279	0.234951	1
11649	Trim47	0.216264	0.0080052	1
11650	Lrrc6	0.216251	0.292513	1
11651	Mcub	0.216227	0.866759	1
11652	Bub1	0.216207	0.616948	1
11653	Znhit3	0.216197	0.274984	1
11654	Dnajc9	0.216077	0.176977	1
11655	Plk1	0.215956	0.831434	1
11656	A230087F16Rik	0.21592	1.24592	1
11657	E330023G01Rik	0.21578	0.833935	1
11658	3200001D21Rik	0.215727	0.750947	1
11659	Isoc2b	0.215565	0.296724	1
11660	Pp2d1	0.215555	0.564552	1
11661	Gm32569	0.215537	0.767023	1
11662	Gm38163	0.215534	0.215602	1
11663	Mrps14	0.215494	0.0321948	1
11664	Sh3bgr	0.21545	0.816446	1
11665	Stom	0.215287	0.951811	1
11666	Fbxo5	0.215232	0.219772	1
11667	Gm27167	0.214915	1.0067	1
11668	Msh4	0.214849	0.101299	1
11669	Tusc2	0.214844	0.344571	1
11670	Rhbdf2	0.214613	1.03998	1
11671	2810013P06Rik	0.214486	-0.103682	1
11672	Kif9	0.214277	0.0234586	1
11673	Actr3b	0.214249	-0.0753745	1
11674	Gm4425	0.214167	0.282524	1
11675	Gm42893	0.214124	0.291536	1
11676	Slc26a8	0.213945	0.0255365	1
11677	Ulk4	0.213771	-0.0841127	1
11678	Ager	0.21377	0.295561	1
11679	Trmt44	0.213618	0.195066	1
11680	Gm46620	0.213461	1.46013	1
11681	Niban2	0.213435	-0.0797384	1
11682	Rnf113a2	0.213395	0.275116	1
11683	Acp7	0.213391	1.42542	1
11684	Prrg4	0.213335	1.33019	1
11685	Ap1ar	0.213322	-0.0861631	1
11686	Gm41496	0.213102	0.199924	1
11687	Fam186a	0.212911	0.0568557	1
11688	Fbxo47	0.212887	0.0234346	1
11689	Armc5	0.212838	0.0450258	1
11690	Cdcp3	0.212754	0.268526	1
11691	5730409E04Rik	0.212584	-0.0066412	1
11692	Hey1	0.212575	0.219402	1
11693	Gm15809	0.212539	-0.0855298	1
11694	Zfp524	0.212495	0.334886	1
11695	Slc9a2	0.212192	0.0355926	1
11696	8030423F21Rik	0.212137	2.05302	1
11697	Rad1	0.211968	0.00758074	1
11698	Angptl2	0.211853	2.46498	1
11699	Gm3510	0.211832	0.231976	1
11700	Itga2b	0.211676	0.169253	1
11701	Zfp493	0.211631	0.304276	1
11702	Barx2	0.211606	-0.00759389	1
11703	1700010K24Rik	0.211477	0.360616	1
11704	Tmem141	0.211359	0.0181239	1
11705	Trp53rkb	0.211246	0.36566	1
11706	C330019F10Rik	0.211201	0.235493	1
11707	Cfap70	0.211075	0.224191	1
11708	Pnpla2	0.210973	0.0464506	1
11709	Bbc3	0.210901	0.0597446	1
11710	Chaf1a	0.210889	-0.0353573	1
11711	Iqub	0.210682	0.379154	1
11712	Ccdc85b	0.209674	0.151077	1
11713	Ckap2l	0.209527	0.345436	1
11714	Csf1r	0.209524	0.0723555	1
11715	Lacc1	0.209306	0.0194267	1
11716	AA387883	0.209258	0.551091	1
11717	Ggt1	0.209255	0.205518	1
11718	Vsig10l	0.209189	0.427053	1
11719	Zbtb45	0.209128	0.467001	1
11720	Gm45767	0.209056	0.2756	1
11721	Stard4	0.209003	-0.0336874	1
11722	Gm16677	0.208945	0.367097	1
11723	Gm43112	0.208916	0.148738	1
11724	A930017K11Rik	0.208756	0.535196	1
11725	Palb2	0.208715	-0.0560355	1
11726	Hhla1	0.208667	0.254641	1
11727	Ccdc160	0.208569	0.519713	1
11728	Tfap4	0.208506	0.361985	1
11729	Gm17203	0.208492	0.42416	1
11730	Crip2	0.208478	0.137042	1
11731	Sdsl	0.208445	0.555359	1
11732	Gm20635	0.208303	0.400418	1
11733	Txnrd2	0.208288	-0.0834532	1
11734	Plb1	0.208274	0.391301	1
11735	Bnc2	0.20811	-0.0105948	1
11736	Olfr1124	0.208003	0.280265	1
11737	Tifa	0.207978	0.217738	1
11738	Syne4	0.207854	0.0758672	1
11739	Rhbdl1	0.207799	0.0605314	1
11740	Rbbp6	0.207458	0.055495	1
11741	Epha1	0.207454	0.276158	1
11742	Celsr1	0.207443	-0.0427642	1
11743	Gm2007	0.207339	0.389969	1
11744	A930007A09Rik	0.207231	0.432741	1
11745	Pxylp1	0.207199	0.111152	1
11746	Chmp6	0.207199	0.598069	1
11747	Caly	0.207196	0.163286	1
11748	Gla	0.206974	0.548722	1
11749	Mir670hg	0.206961	-0.0811364	1
11750	1700012D16Rik	0.206946	0.601885	1
11751	Nup210l	0.20693	-0.06911	1
11752	Gm36447	0.206895	0.385852	1
11753	Gm15169	0.206788	0.406455	1
11754	Ung	0.206644	0.670565	1
11755	Gm6260	0.206632	0.718091	1
11756	Cfap91	0.206581	0.43794	1
11757	Gm16540	0.206519	0.0611642	1
11758	Lrtm2	0.206505	0.235306	1
11759	Gm12146	0.206357	0.34534	1
11760	Gm38563	0.206317	0.464789	1
11761	Garnl3	0.206098	-0.0857963	1
11762	Zfp619	0.205899	0.192806	1
11763	Gm45823	0.205721	0.528763	1
11764	1700061H18Rik	0.205671	0.495399	1
11765	Irf9	0.205661	-0.0398056	1
11766	Gm13404	0.205639	0.497114	1
11767	Gm28730	0.205633	0.521122	1
11768	Trmt5	0.205573	0.162505	1
11769	Gm16178	0.205389	0.446741	1
11770	Gm16675	0.205162	0.556857	1
11771	Colec12	0.205143	-0.054433	1
11772	Gpx7	0.20513	0.710873	1
11773	Katnal2	0.205092	0.00836153	1
11774	Gpr132	0.205086	0.597292	1
11775	Gcsh	0.204833	0.114633	1
11776	Jagn1	0.204832	0.0495561	1
11777	4921504E06Rik	0.204791	0.0672172	1
11778	Ttc9b	0.204718	0.650296	1
11779	Akip1	0.2047	0.701006	1
11780	Gm44618	0.204645	0.669741	1
11781	Pef1	0.204601	-0.0858203	1
11782	Ppp1r35	0.204519	0.222035	1
11783	Mageb16	0.204519	0.533678	1
11784	Mastl	0.204423	0.140845	1
11785	Gm6639	0.204388	0.546852	1
11786	2500002B13Rik	0.204376	0.051185	1
11787	Akap5	0.204333	0.204428	1
11788	9330136K24Rik	0.204238	0.598912	1
11789	Gm4211	0.204136	0.130676	1
11790	Spsb2	0.204082	0.548848	1
11791	H1f10	0.203759	0.473986	1
11792	Gm32171	0.203604	0.402996	1
11793	Cgnl1	0.203427	0.103734	1
11794	1700024B18Rik	0.203349	0.71827	1
11795	Ankrd37	0.203173	0.86293	1
11796	Fn3k	0.20302	0.0955121	1
11797	Rab3il1	0.20298	0.71991	1
11798	Toe1	0.202934	0.191349	1
11799	Crip3	0.202915	0.663544	1
11800	Emx1	0.202908	0.851144	1
11801	Rbp1	0.202849	0.877916	1
11802	Ccdc97	0.202813	0.0801728	1
11803	Nid2	0.2028	0.128156	1
11804	Sv2c	0.202605	-0.0237183	1
11805	Spta1	0.202595	0.754837	1
11806	Arhgap26	0.202557	-0.0727249	1
11807	Zfp968-ps	0.202532	0.949688	1
11808	Psmc4	0.202463	-0.00636333	1
11809	9030622O22Rik	0.20245	0.199358	1
11810	Gm15608	0.202447	0.302125	1
11811	4921528I07Rik	0.202325	0.781127	1
11812	Asic3	0.202288	1.0661	1
11813	Nmbr	0.202284	0.724222	1
11814	Gm35281	0.20224	0.670579	1
11815	Otc	0.202158	0.687765	1
11816	Nlrp4e	0.202091	0.313697	1
11817	3222401L13Rik	0.201949	-0.0621983	1
11818	Gpank1	0.20193	0.094039	1
11819	A130014A01Rik	0.201921	0.217644	1
11820	Cnpy4	0.201817	0.0911775	1
11821	Hyls1	0.201782	1.41242	1
11822	Gnrh1	0.201725	0.188088	1
11823	D830030K20Rik	0.201722	0.900804	1
11824	Zc3h12a	0.201604	1.11446	1
11825	Gorab	0.201574	-0.0287259	1
11826	Hfe	0.201449	0.976402	1
11827	1700052K11Rik	0.201351	0.1392	1
11828	Acot1	0.201319	0.204975	1
11829	Cbx2	0.201276	0.613507	1
11830	Cdca7l	0.201098	0.159739	1
11831	Gm30948	0.20107	0.91487	1
11832	Gm49655	0.200985	0.053749	1
11833	Gm49767	0.20086	0.0349548	1
11834	Fcgrt	0.200858	1.16016	1
11835	Pcdhb11	0.200823	1.00081	1
11836	Gm2582	0.20081	0.156177	1
11837	1700020D12Rik	0.200715	-0.0630139	1
11838	Mmgt2	0.200525	0.321238	1
11839	Zfp820	0.200519	1.14526	1
11840	Zfp513	0.20049	0.0286544	1
11841	Gm21119	0.200438	-0.0330114	1
11842	C1qtnf6	0.200415	1.05218	1
11843	Casp8	0.200364	0.247784	1
11844	Gm11290	0.200226	0.366166	1
11845	Endog	0.200145	0.233949	1
11846	Mrpl16	0.200139	0.0994394	1
11847	Gm31718	0.200099	0.10959	1
11848	Nek5	0.199681	0.247609	1
11849	Ubxn10	0.199668	1.74759	1
11850	Fhod1	0.199595	1.51733	1
11851	Gm41409	0.199545	0.0197001	1
11852	Runx1	0.19933	0.0384443	1
11853	Smim30	0.199095	0.133048	1
11854	Rgs10	0.199083	0.196099	1
11855	Slc9c1	0.198997	0.156692	1
11856	Sdhd	0.198975	0.26403	1
11857	Cd200	0.198528	-0.0788653	1
11858	Bank1	0.198364	0.0687461	1
11859	Timm13	0.198298	0.0333633	1
11860	Gsx1	0.198285	2.22091	1
11861	4921531C22Rik	0.198197	0.321869	1
11862	Shcbp1	0.198054	0.204299	1
11863	Cyp2j13	0.198035	0.202362	1
11864	Cenpm	0.198017	0.240493	1
11865	Tle6	0.197881	0.0945591	1
11866	Ctxn3	0.197837	0.271995	1
11867	Mmgt1	0.197799	0.426917	1
11868	9930012K11Rik	0.197706	0.179494	1
11869	A730020E08Rik	0.197647	0.21328	1
11870	Myrfl	0.197634	0.438523	1
11871	Majin	0.197621	0.241712	1
11872	Zfp759	0.197612	0.213403	1
11873	Fam71d	0.197602	0.0594717	1
11874	Hsd3b3	0.197598	0.0346529	1
11875	Ciart	0.197587	0.0559692	1
11876	Nfkbid	0.19757	0.363043	1
11877	Coq4	0.197544	0.150485	1
11878	Zfp764	0.197222	0.242749	1
11879	Proser2	0.197147	0.367119	1
11880	Pank4	0.197125	-0.0628071	1
11881	Fam83d	0.197111	-0.0716284	1
11882	Gm4356	0.19703	0.286449	1
11883	Imp3	0.196962	0.34577	1
11884	Lama5	0.196747	0.211514	1
11885	Slc12a8	0.19669	0.293646	1
11886	Ighmbp2	0.196485	-0.144241	1
11887	4930563E22Rik	0.196362	0.317581	1
11888	Tyr	0.196235	0.526369	1
11889	Spcs3	0.196209	0.0204935	1
11890	Gm10406	0.196159	0.299243	1
11891	9430015G10Rik	0.196048	-0.0536028	1
11892	Gm7697	0.195849	0.517758	1
11893	Dnaaf5	0.195773	-0.039927	1
11894	Slc35f6	0.195735	0.0335293	1
11895	Bcam	0.195733	-0.0422327	1
11896	Lpo	0.195679	0.259017	1
11897	Rpl18	0.195622	-0.0146177	1
11898	Enho	0.195589	0.360949	1
11899	Gm33782	0.195557	0.361369	1
11900	Phf13	0.195399	0.388365	1
11901	Slx4	0.195375	-0.0318546	1
11902	Serpina1b	0.195179	0.221867	1
11903	Skida1	0.195162	0.395451	1
11904	Reep4	0.195097	-0.0682708	1
11905	Pon3	0.195057	0.402771	1
11906	C78859	0.194937	-0.0730047	1
11907	Gm11650	0.194881	0.320639	1
11908	Pgm5	0.19479	0.018467	1
11909	Tesmin	0.194697	-0.0719471	1
11910	Cplane2	0.194606	0.0415057	1
11911	Gm11184	0.194483	0.274261	1
11912	Kif19b	0.194378	0.150692	1
11913	4930412E21Rik	0.194247	0.447385	1
11914	Msh6	0.194181	0.0344843	1
11915	Nop10	0.194049	0.519096	1
11916	Usp9y	0.19398	0.20858	1
11917	9630009A06Rik	0.19382	0.425373	1
11918	Msl3l2	0.193695	0.319892	1
11919	1700026F02Rik	0.193651	0.0261577	1
11920	Slitrk4	0.193592	0.107759	1
11921	Jpt2	0.193454	-0.0407422	1
11922	Mcrip2	0.193451	0.271098	1
11923	Spag8	0.193327	0.621795	1
11924	Gm49853	0.193299	0.27719	1
11925	Plch1	0.193273	0.0926816	1
11926	Gm2004	0.193255	0.346736	1
11927	Hc	0.193179	0.31347	1
11928	Prr7	0.192932	-0.0483932	1
11929	Crp	0.19286	0.584626	1
11930	Emx2	0.19279	0.187642	1
11931	Zfp422	0.192758	0.56176	1
11932	Slitrk6	0.192609	0.439814	1
11933	Gm48617	0.192469	0.544708	1
11934	Hexim2	0.192375	0.0985959	1
11935	Gm16576	0.192349	0.384405	1
11936	D6Ertd474e	0.192211	0.445491	1
11937	Ccdc69	0.192083	0.455996	1
11938	Adgrg6	0.191998	0.112602	1
11939	Slc25a14	0.191874	-0.0771226	1
11940	Ecm1	0.191871	0.0512197	1
11941	Mcm2	0.191863	0.406219	1
11942	Slc3a1	0.191843	0.506062	1
11943	Gm26834	0.191726	-0.0603027	1
11944	Gm35455	0.191679	0.51662	1
11945	Kash5	0.191659	0.475386	1
11946	Tmem240	0.191594	0.0397805	1
11947	Gm47814	0.191512	0.075899	1
11948	Nphp4	0.191365	-0.0143978	1
11949	Fli1	0.191353	0.00273354	1
11950	Alkbh4	0.191299	0.265727	1
11951	P2ry1	0.191243	0.527127	1
11952	Gm49497	0.191164	0.393023	1
11953	Gpr143	0.191047	0.556577	1
11954	Pim1	0.191024	0.515218	1
11955	Gm14401	0.191015	0.708647	1
11956	Gm37612	0.191012	0.126676	1
11957	Zpld1	0.19098	0.424505	1
11958	1700086O06Rik	0.190909	-0.0431126	1
11959	Ltbr	0.190663	0.0955679	1
11960	Lrp8os3	0.190474	0.593207	1
11961	Nat8f4	0.190322	0.546235	1
11962	Nrap	0.190207	0.123173	1
11963	Col2a1	0.190071	0.871536	1
11964	Irgm1	0.190062	0.602078	1
11965	Gm35722	0.190004	0.81536	1
11966	Gm15559	0.189973	0.157482	1
11967	Gm50401	0.189932	0.0199125	1
11968	Ubl4a	0.189704	0.11098	1
11969	Gm14461	0.189594	0.604479	1
11970	Ifit3	0.189582	0.799462	1
11971	Nme5	0.189461	0.179634	1
11972	Irf1	0.189357	0.236726	1
11973	Ddx54	0.189318	-0.0942645	1
11974	Gm17690	0.189297	0.0996664	1
11975	Pcsk4	0.18929	0.792336	1
11976	Srsf9	0.189211	0.115799	1
11977	Spata2l	0.189033	0.440785	1
11978	Nrtn	0.188965	0.803204	1
11979	Cdh3	0.188881	0.825804	1
11980	Pdk4	0.188813	1.06232	1
11981	Wdr64	0.188774	0.179548	1
11982	Gm43915	0.188761	0.703242	1
11983	Mctp2	0.188715	0.333996	1
11984	Ppp3r2	0.18855	0.841923	1
11985	Plin1	0.188544	0.790753	1
11986	Usp18	0.188433	0.987991	1
11987	Lct	0.188395	0.205915	1
11988	Gm3893	0.188356	0.348585	1
11989	Myo1f	0.188211	0.0215974	1
11990	Hint2	0.188122	0.0405972	1
11991	Gm17114	0.188085	1.08542	1
11992	Gm44992	0.188036	0.983761	1
11993	Cxcl16	0.187992	1.00611	1
11994	Ccnb1ip1	0.18786	0.860963	1
11995	Abcb11	0.187745	0.067559	1
11996	Gm47018	0.187731	1.09792	1
11997	Ndn	0.187696	1.09125	1
11998	Gm20470	0.187641	0.988938	1
11999	Gm35031	0.187636	1.02831	1
12000	Thnsl2	0.187629	0.912739	1
12001	Arx	0.18756	0.231591	1
12002	Gm28068	0.187484	0.115304	1
12003	Notch3	0.187366	0.0546891	1
12004	Zfp114	0.187302	0.157336	1
12005	Myom1	0.187281	-0.0283359	1
12006	Mpp4	0.187236	0.298688	1
12007	4930474H20Rik	0.187131	0.143488	1
12008	Vmn2r57	0.187079	0.153873	1
12009	Tnfrsf9	0.187071	1.23573	1
12010	Gm15413	0.187036	1.19772	1
12011	Gm48680	0.186942	1.00578	1
12012	Psmb10	0.18678	0.216406	1
12013	Maf	0.186704	-0.058527	1
12014	Slc6a14	0.186544	1.69657	1
12015	Gm28494	0.186531	-0.000804987	1
12016	Tceal8	0.186416	0.264312	1
12017	Grxcr1	0.186236	0.261643	1
12018	Vrtn	0.186214	1.98491	1
12019	Gm10475	0.1861	1.56518	1
12020	Cmtm7	0.185938	0.255939	1
12021	Has3	0.185869	2.17543	1
12022	Mt2	0.185845	0.391187	1
12023	Mcm3	0.185807	0.0601697	1
12024	Gm19610	0.185796	1.68733	1
12025	Rbmxl1	0.185743	0.285063	1
12026	D030068K23Rik	0.185611	0.147971	1
12027	Slc35d2	0.185588	0.111045	1
12028	Slc9a4	0.185474	1.87838	1
12029	Smpd1	0.185418	0.0555994	1
12030	Nxt1	0.185186	0.155151	1
12031	Obox3	0.1851	0.171018	1
12032	Pex12	0.185092	0.147472	1
12033	Gm46392	0.184975	0.337948	1
12034	2510017J16Rik	0.18478	0.0182996	1
12035	Cad	0.18473	0.0130756	1
12036	Gm44026	0.18462	0.343554	1
12037	Ahrr	0.18457	-0.043351	1
12038	Adgrg2	0.184518	-0.0265872	1
12039	Gm47771	0.184496	0.257996	1
12040	Glod5	0.184478	0.30988	1
12041	Kank4	0.184281	0.291018	1
12042	Wdr19	0.184227	-0.117138	1
12043	Samd10	0.184212	0.219737	1
12044	Slc28a1	0.18416	0.167317	1
12045	Ankrd55	0.184044	0.403274	1
12046	Gm43570	0.184002	0.321457	1
12047	Gm12694	0.183974	0.231714	1
12048	Ptger3	0.183964	0.18024	1
12049	Dnm3	0.183959	0.101628	1
12050	Prelid3b	0.183812	0.0710109	1
12051	Abca9	0.183679	0.108682	1
12052	Ntf3	0.183396	0.382752	1
12053	Gm45524	0.183313	0.157206	1
12054	Themis2	0.183181	0.179156	1
12055	Prss23	0.183162	0.193634	1
12056	Mok	0.183101	0.00877224	1
12057	Gm44172	0.182896	0.221545	1
12058	Gpr161	0.182879	0.0463796	1
12059	Tigar	0.182801	0.135958	1
12060	Sgsh	0.182728	-0.0232629	1
12061	Tspan11	0.18266	0.305279	1
12062	Gm12666	0.182636	0.231134	1
12063	Sf3b4	0.18261	0.36131	1
12064	Gm48321	0.182513	0.196747	1
12065	BC030343	0.182491	0.216236	1
12066	Acer1	0.182396	0.271131	1
12067	Gm13274	0.182376	0.21529	1
12068	Panx2	0.182284	0.0679973	1
12069	Gm33203	0.182278	0.131499	1
12070	Rab44	0.182161	-0.0685343	1
12071	D130009I18Rik	0.18211	0.115285	1
12072	Zfp213	0.182107	0.143344	1
12073	Pax1	0.182034	0.321291	1
12074	Bloc1s6	0.181947	-0.0657942	1
12075	Garem2	0.181844	-0.0127162	1
12076	Gm14305	0.181769	0.13413	1
12077	Cbr3	0.181765	-0.100849	1
12078	Cib2	0.181763	0.296834	1
12079	Tppp3	0.181744	-0.0778994	1
12080	Gm12655	0.181719	0.0807726	1
12081	Gm47920	0.181712	0.327336	1
12082	C2cd4c	0.181617	0.285347	1
12083	Gm15510	0.181602	0.345053	1
12084	Tmem115	0.181595	0.354085	1
12085	Gm30504	0.181518	0.278005	1
12086	Tmprss11d	0.181465	-0.0337099	1
12087	H2bc21	0.181459	0.309282	1
12088	Platr21	0.181325	0.276977	1
12089	Gm13199	0.181288	0.380089	1
12090	4932414N04Rik	0.181224	0.0304874	1
12091	2810405F17Rik	0.181132	0.329071	1
12092	Synpo	0.180876	-0.0506414	1
12093	Hpgd	0.180874	0.479882	1
12094	mt-Nd4l	0.180844	0.567019	1
12095	Ccdc17	0.180814	0.279353	1
12096	Tatdn2	0.180766	-0.0306882	1
12097	Wdr83os	0.180692	0.264596	1
12098	Aunip	0.180632	0.236618	1
12099	Speg	0.180471	-0.0288088	1
12100	Gm35339	0.18027	0.127319	1
12101	Acsl6	0.180249	-0.0522365	1
12102	Gm2000	0.180203	0.0866478	1
12103	Slco1a6	0.180132	0.405469	1
12104	Gm21798	0.180098	0.421663	1
12105	D930020B18Rik	0.180085	0.230664	1
12106	Gm50107	0.179961	0.157204	1
12107	Mtnr1b	0.179934	0.405034	1
12108	Mrps34	0.179868	0.16304	1
12109	Rnf128	0.179655	0.0466642	1
12110	Saxo2	0.179639	0.115177	1
12111	Them7	0.179607	0.635335	1
12112	Exoc8	0.179556	0.482871	1
12113	Gm35657	0.179478	0.0512251	1
12114	Tnfsf13os	0.179284	0.431725	1
12115	Gm5544	0.179269	0.531632	1
12116	Gm47710	0.179219	0.125184	1
12117	Myocd	0.179213	0.331929	1
12118	Iqgap3	0.179205	0.394519	1
12119	B130034C11Rik	0.179178	-0.0114109	1
12120	Lsm5	0.179073	0.0823233	1
12121	Gm34304	0.178966	0.511331	1
12122	4933415A04Rik	0.178941	0.116184	1
12123	Gm10160	0.178896	0.373525	1
12124	Nrarp	0.178836	0.520097	1
12125	Gm10591	0.1788	0.325838	1
12126	4933424G06Rik	0.17874	-0.016098	1
12127	Diras1	0.178718	0.527171	1
12128	Gm15958	0.178534	0.483033	1
12129	A730090N16Rik	0.178531	0.46189	1
12130	Dlk2	0.178513	-0.00336798	1
12131	Plaat1	0.178504	0.437925	1
12132	Klhl35	0.178477	0.373508	1
12133	Gm17251	0.17845	0.649062	1
12134	Gm48393	0.178396	0.402204	1
12135	Gm20757	0.178367	0.52344	1
12136	Gm17767	0.178343	0.383054	1
12137	Lrrc57	0.178323	-0.131821	1
12138	S1pr2	0.178272	0.0927133	1
12139	Elof1	0.178222	0.116654	1
12140	9530097N15Rik	0.178184	0.632447	1
12141	Nsl1	0.178133	0.628116	1
12142	Agtrap	0.178117	0.437684	1
12143	Cenpl	0.17811	0.451778	1
12144	Apln	0.178079	0.305297	1
12145	Vmn1r90	0.178013	0.525423	1
12146	Il10	0.177987	0.413845	1
12147	Prss46	0.177876	0.519752	1
12148	Thbs4	0.177797	0.680158	1
12149	Gm15046	0.177585	0.530778	1
12150	Gm11027	0.177533	0.396721	1
12151	1700120C14Rik	0.177449	0.656654	1
12152	Efcab8	0.177204	-0.08021	1
12153	Tac1	0.177161	0.685696	1
12154	Gm10399	0.177117	0.698937	1
12155	1700040D17Rik	0.177117	0.611702	1
12156	Pxmp4	0.177086	-0.0440129	1
12157	Platr6	0.177039	0.522192	1
12158	Gm13054	0.177023	0.659538	1
12159	Rpl10	0.176946	-8.51237e-05	1
12160	Nuf2	0.176915	0.572285	1
12161	Gbx1	0.176827	0.410371	1
12162	Sult2a2	0.176794	0.655097	1
12163	Rasl11a	0.176779	0.717727	1
12164	Gm53065	0.176772	0.200885	1
12165	Asf1b	0.176511	0.114185	1
12166	Gm15473	0.176491	0.713481	1
12167	Mxra8	0.176389	0.7145	1
12168	Gm46563	0.17626	0.123287	1
12169	1190007I07Rik	0.176238	0.40322	1
12170	Ckap2	0.176216	-0.0879278	1
12171	Chchd5	0.176163	0.124229	1
12172	Pudp	0.176147	0.791114	1
12173	Gm37584	0.17601	0.632107	1
12174	Hras	0.175903	0.197406	1
12175	Gm15787	0.175899	0.118256	1
12176	H4c9	0.175875	0.557603	1
12177	Vmn2r22	0.175816	0.782631	1
12178	Nrg3os	0.175728	0.729279	1
12179	Magee1	0.175716	0.700781	1
12180	Gm3625	0.17565	0.661797	1
12181	Car15	0.175583	0.865837	1
12182	4933400L20Rik	0.175479	-0.00295263	1
12183	Il12a	0.175345	1.03256	1
12184	Gm15938	0.175241	0.242129	1
12185	Klrb1c	0.175225	0.904348	1
12186	Far2os2	0.175153	0.0582057	1
12187	Gm49938	0.175152	0.789887	1
12188	Slc6a20b	0.175122	0.849708	1
12189	Slc6a4	0.175087	0.834087	1
12190	Moxd1	0.174959	0.147039	1
12191	G930045G22Rik	0.174946	1.00888	1
12192	Traf1	0.174855	0.954463	1
12193	Samd13	0.174782	1.45984	1
12194	Cend1	0.174678	0.246407	1
12195	Resp18	0.174636	0.502617	1
12196	Angpt1	0.174621	-0.0545174	1
12197	Ybey	0.174532	0.195441	1
12198	Tmem179b	0.174486	-0.13399	1
12199	Tinag	0.174446	0.035921	1
12200	Siva1	0.1744	0.267466	1
12201	Hk2	0.174394	0.166935	1
12202	Gm29266	0.174386	0.222176	1
12203	Gc	0.174361	1.33395	1
12204	1700029N11Rik	0.174215	1.05307	1
12205	Gm15972	0.174206	1.03632	1
12206	4930596I21Rik	0.174087	1.50839	1
12207	Vmn2r36	0.174074	0.818717	1
12208	Hmga1	0.173935	1.30499	1
12209	Creb3l3	0.17388	1.03731	1
12210	Snhg18	0.17351	1.1315	1
12211	Btg4	0.173397	1.70451	1
12212	Susd3	0.173312	1.43102	1
12213	Gm37256	0.173172	1.15383	1
12214	1700111E14Rik	0.173109	0.185172	1
12215	B3galt2	0.173106	-0.0737597	1
12216	4932441J04Rik	0.173021	-0.0548737	1
12217	Gm5608	0.173004	1.66677	1
12218	Gcsam	0.172991	1.61331	1
12219	Gdpgp1	0.172902	0.2315	1
12220	Rtl8b	0.172817	0.216617	1
12221	Mcm10	0.172755	0.224721	1
12222	Gm13219	0.172637	1.78575	1
12223	Dhrs3	0.172365	0.128338	1
12224	Dctd	0.17235	0.0310953	1
12225	Tmem97	0.172244	0.244283	1
12226	Gm10754	0.172194	-0.0535695	1
12227	Gm49042	0.172102	0.0920188	1
12228	Myl4	0.172008	0.199711	1
12229	Gm26781	0.172005	2.24023	1
12230	Notum	0.17197	2.10923	1
12231	Rph3al	0.171801	0.363418	1
12232	Efhc1	0.171764	0.198538	1
12233	Gm40438	0.171692	0.306262	1
12234	Rras	0.171546	0.156335	1
12235	4833438C02Rik	0.171488	0.107738	1
12236	6030468B19Rik	0.171356	3.57264	1
12237	Knl1	0.171266	-0.0524679	1
12238	Gm43138	0.171181	0.0934086	1
12239	Tmem106c	0.170929	0.129828	1
12240	Gm47352	0.170923	0.119289	1
12241	Prdm6	0.170786	0.359259	1
12242	Gdpd4	0.170736	0.301751	1
12243	Cfap300	0.170638	-0.0876802	1
12244	Timm8a1	0.170622	0.144508	1
12245	Gm35256	0.170562	-0.0834224	1
12246	Boll	0.17052	0.274921	1
12247	Gm5784	0.170458	0.0323138	1
12248	Pappa2	0.170394	0.306805	1
12249	Gm43260	0.170385	0.245937	1
12250	Gm45323	0.170175	-0.0191107	1
12251	ENSMUSG00000115423	0.170121	-0.0354494	1
12252	Clu	0.16989	0.137604	1
12253	Nans	0.169871	0.58664	1
12254	M1ap	0.169855	0.137132	1
12255	Gm14342	0.169695	0.323827	1
12256	Zfp54	0.169355	0.350865	1
12257	St8sia6	0.169219	0.275095	1
12258	Gm12609	0.169148	0.204643	1
12259	Ccdc71	0.168983	0.217033	1
12260	Gm50455	0.168919	-0.0204984	1
12261	Abca17	0.168779	-0.0347061	1
12262	Gm28694	0.168777	0.251664	1
12263	Oca2	0.168762	-0.0189835	1
12264	Otx2os1	0.168724	-0.0670729	1
12265	Srf	0.168679	0.292046	1
12266	Cenpf	0.168558	0.176672	1
12267	D830036C21Rik	0.168455	0.161803	1
12268	1700110C19Rik	0.168224	0.377601	1
12269	Fcor	0.16815	0.021	1
12270	BC029722	0.167774	0.429185	1
12271	Adgrf5	0.167704	0.234186	1
12272	Coa5	0.167689	0.391076	1
12273	Abcb6	0.167682	0.00914081	1
12274	Ncapg	0.167645	0.261548	1
12275	Smim12	0.167629	0.514776	1
12276	Btf3l4b	0.167587	0.325326	1
12277	Ramac	0.167584	0.275347	1
12278	Erich2	0.167537	0.264959	1
12279	Mzt2	0.167482	0.296142	1
12280	4930533N22Rik	0.167449	0.440777	1
12281	Gm33206	0.167403	0.524582	1
12282	Gpc4	0.167394	-0.0118374	1
12283	Gm34885	0.16727	0.373337	1
12284	Rhd	0.167207	0.232856	1
12285	Pdcd2	0.167148	0.146416	1
12286	Stpg1	0.167128	-0.00774675	1
12287	Abcc3	0.167128	0.360485	1
12288	D430040D24Rik	0.167014	-0.0124874	1
12289	Gm20515	0.16697	-0.0215698	1
12290	Thyn1	0.166945	-0.00218381	1
12291	Gm29107	0.166938	0.338521	1
12292	Gm27151	0.166868	0.645231	1
12293	Umps	0.16686	0.89103	1
12294	Snhg10	0.166815	0.387666	1
12295	2310039H08Rik	0.166704	0.279804	1
12296	Prelid2	0.166669	0.402826	1
12297	Gm20098	0.166607	0.403683	1
12298	Gm13479	0.166553	0.537484	1
12299	Bag2	0.166391	0.0294288	1
12300	1700016D06Rik	0.166373	0.0826267	1
12301	B230369F24Rik	0.166158	0.463918	1
12302	Gm6133	0.165906	0.346023	1
12303	Gm46348	0.165793	0.329731	1
12304	Clec3b	0.165786	0.481041	1
12305	Gm28529	0.165715	0.209944	1
12306	Nepro	0.165644	0.0710388	1
12307	Fcrls	0.16559	0.101554	1
12308	Liph	0.16549	0.480287	1
12309	Fam78a	0.165318	0.523286	1
12310	Msn	0.16517	0.0250046	1
12311	Abca14	0.165151	0.480903	1
12312	A330069K06Rik	0.165017	0.691606	1
12313	Vmn2r55	0.164981	0.667997	1
12314	Nexn	0.164923	0.0295977	1
12315	Gm48746	0.16492	0.574175	1
12316	6330403L08Rik	0.164815	0.682616	1
12317	Kif15	0.164756	-0.0473263	1
12318	5830444B04Rik	0.164737	0.0936303	1
12319	Hrg	0.164664	0.626309	1
12320	Pole3	0.164635	0.0657323	1
12321	Zfp85os	0.164547	0.171178	1
12322	Vash2	0.16446	0.452996	1
12323	Gm26680	0.164391	0.290203	1
12324	Nsg2	0.164348	-0.048961	1
12325	Nudt12	0.164259	0.446403	1
12326	Gm12359	0.164047	0.0284209	1
12327	Pabpc1l	0.164019	0.412187	1
12328	Hoga1	0.163986	0.0880869	1
12329	Lpin3	0.163905	0.625238	1
12330	Kif2c	0.163821	0.580098	1
12331	4930509G22Rik	0.163771	0.384897	1
12332	Slc19a2	0.16372	0.213912	1
12333	Zfp111	0.163632	0.0638538	1
12334	Tnfaip3	0.163566	0.508303	1
12335	Ddx20	0.163464	-0.00212161	1
12336	Tbx2	0.163284	0.177743	1
12337	2410003L11Rik	0.163166	0.52384	1
12338	Rhod	0.163092	0.554983	1
12339	Septin6	0.163079	-0.00703073	1
12340	BC035044	0.162987	0.700635	1
12341	Snrpd2	0.162927	0.157109	1
12342	Zmynd12	0.162921	0.0929326	1
12343	Ceacam1	0.162835	0.558977	1
12344	Acap1	0.162826	0.597816	1
12345	Ccdc166	0.162721	0.729391	1
12346	Unc13d	0.162701	0.78611	1
12347	Ms4a19	0.162668	0.763383	1
12348	Gm11351	0.16266	0.676684	1
12349	Gm3636	0.16266	0.770217	1
12350	Txndc2	0.162591	0.692915	1
12351	Gm2117	0.162426	0.882722	1
12352	Helz2	0.162312	0.677959	1
12353	Parp16	0.162106	0.0345803	1
12354	Gm47096	0.162081	0.111617	1
12355	Gm16008	0.161943	-0.0725372	1
12356	Gm50013	0.161841	0.576608	1
12357	1700010J16Rik	0.161709	0.873167	1
12358	Gm44623	0.161686	0.875506	1
12359	Gm34240	0.161665	0.86757	1
12360	Olfr282	0.16166	0.822709	1
12361	Prrx2	0.161516	1.10206	1
12362	Tsen15	0.161461	-0.0365795	1
12363	Ccdc177	0.161348	0.233166	1
12364	Gm13562	0.161246	0.0661467	1
12365	Rel	0.161222	-0.0555181	1
12366	9130227L01Rik	0.161154	1.14819	1
12367	Dusp13	0.161133	1.14453	1
12368	Borcs6	0.161098	1.02617	1
12369	1700081N11Rik	0.161002	0.864753	1
12370	4930515L19Rik	0.160999	0.75651	1
12371	Gm50218	0.160975	0.728378	1
12372	4930511M18Rik	0.160961	0.896911	1
12373	Iqank1	0.160953	-0.0284229	1
12374	A230004M16Rik	0.160891	0.000127923	1
12375	Igfbp7	0.160883	-0.0112436	1
12376	Itm2a	0.160864	1.28663	1
12377	Asb18	0.160861	0.0577203	1
12378	Cyb561d1	0.160766	0.0510767	1
12379	Cyp4f37	0.160756	1.07403	1
12380	Col22a1	0.160749	0.234068	1
12381	Zfp959	0.160749	0.149489	1
12382	Nanog	0.160664	0.896544	1
12383	Adam28	0.160502	1.369	1
12384	Tek	0.160487	0.184796	1
12385	Eps8l3	0.160405	1.05696	1
12386	Gm10283	0.160399	1.09989	1
12387	Acox2	0.160385	1.08234	1
12388	Olfr279	0.160341	0.891251	1
12389	Mlana	0.16025	1.71056	1
12390	Thumpd1	0.160225	0.023349	1
12391	Csf3r	0.160107	0.18929	1
12392	Phf11c	0.160086	0.237049	1
12393	Kctd11	0.160057	1.15819	1
12394	Phyhip	0.159931	0.383528	1
12395	Gm17193	0.159848	0.252136	1
12396	Oxsm	0.159659	0.0791241	1
12397	Plekhd1	0.159219	0.066196	1
12398	Gm49482	0.159212	2.14145	1
12399	Gm8267	0.159206	2.14101	1
12400	Gm15706	0.159097	0.162771	1
12401	Ahcy	0.159086	0.247182	1
12402	Tagap	0.159079	0.0946022	1
12403	Dkk2	0.159041	0.0899626	1
12404	Cfh	0.158858	-0.0249312	1
12405	B4gat1	0.158478	0.118678	1
12406	Rfx2	0.158414	0.256421	1
12407	Tmub1	0.158411	0.130628	1
12408	Nabp1	0.158306	0.276254	1
12409	Lncenc1	0.158042	0.227934	1
12410	Gm44613	0.157949	0.203481	1
12411	Pmel	0.157769	0.0433291	1
12412	2610203C22Rik	0.157727	0.200385	1
12413	Mtrr	0.157605	-0.0452849	1
12414	Spdef	0.157577	0.0589392	1
12415	Aph1b	0.157526	0.0687035	1
12416	8030455M16Rik	0.157506	0.0925684	1
12417	Camk2n2	0.157475	0.256095	1
12418	Dock2	0.157401	0.0280946	1
12419	Lcp1	0.157209	-0.117452	1
12420	Gm47484	0.157047	0.399824	1
12421	Cplx1	0.156958	0.0122747	1
12422	Gpr35	0.156854	-0.0233975	1
12423	Chrna9	0.15683	0.375515	1
12424	1700048O20Rik	0.156703	0.261137	1
12425	Gm10501	0.156693	-0.140873	1
12426	Ppp1r36	0.156681	0.13779	1
12427	3110083C13Rik	0.156653	0.40708	1
12428	Gm15966	0.156624	0.0747428	1
12429	Impg1	0.156602	0.192471	1
12430	Gm32884	0.156517	0.146761	1
12431	Dok2	0.156496	0.264653	1
12432	Ctsk	0.156488	0.0736517	1
12433	Gm43625	0.156484	0.311309	1
12434	Gm26907	0.156479	0.0676135	1
12435	Gm14295	0.156478	0.197565	1
12436	Gm14327	0.156415	0.274356	1
12437	Grhl2	0.15618	0.474918	1
12438	Nanp	0.15615	0.127326	1
12439	Ackr1	0.156045	0.120407	1
12440	BC025920	0.156036	0.22152	1
12441	Oasl2	0.155797	0.122944	1
12442	Tmem202	0.155621	0.275658	1
12443	Mterf1a	0.155433	0.323385	1
12444	Zscan25	0.155424	0.0474899	1
12445	Fbxo6	0.155352	0.00371255	1
12446	9930111J21Rik2	0.15533	0.0991445	1
12447	Gm32031	0.155327	0.0479627	1
12448	Scn5a	0.155307	0.27243	1
12449	Snapc5	0.155161	0.0563724	1
12450	Hrh3	0.155153	0.600307	1
12451	Phf19	0.155092	0.231606	1
12452	Ctss	0.155036	-0.00630216	1
12453	Klhl41	0.154997	0.240069	1
12454	S1pr1	0.154947	0.0286925	1
12455	Mgp	0.154925	0.515949	1
12456	Mrps12	0.154893	-0.0202609	1
12457	B230317F23Rik	0.154867	0.325497	1
12458	Col6a6	0.154854	0.35985	1
12459	Otoa	0.154836	0.340953	1
12460	Edaradd	0.154662	0.111162	1
12461	Pou3f4	0.154659	0.297856	1
12462	Fbxl14	0.154588	0.479588	1
12463	Gm29724	0.15458	0.146627	1
12464	Gm26532	0.154558	0.0578454	1
12465	Tmem232	0.154399	-0.0185384	1
12466	Apoh	0.154358	0.324718	1
12467	Pnpo	0.154288	0.507918	1
12468	Gm10658	0.154095	0.00834053	1
12469	1520401A03Rik	0.154087	0.306052	1
12470	6820408C15Rik	0.153985	-0.0928316	1
12471	Dpp4	0.153975	0.413813	1
12472	1110059G10Rik	0.153858	0.0238518	1
12473	Kcnmb3	0.153835	0.342596	1
12474	Cyth4	0.153813	0.512686	1
12475	Gm3604	0.153665	0.165022	1
12476	Gm6787	0.153649	0.206923	1
12477	Mgat2	0.153564	0.377355	1
12478	Dnai2	0.153479	-0.0948301	1
12479	Ppdpf	0.15332	0.0905748	1
12480	5430401F13Rik	0.153194	0.523255	1
12481	Fgfbp3	0.153171	0.0798164	1
12482	A2ml1	0.15289	0.224227	1
12483	Gpx1	0.152887	0.554103	1
12484	Psg16	0.152861	0.493787	1
12485	Eldr	0.152823	0.415267	1
12486	Olah	0.152636	0.386431	1
12487	Pnma8a	0.152615	-0.0564379	1
12488	C86187	0.152606	-0.0240893	1
12489	Scml4	0.152605	0.200001	1
12490	Gm5134	0.152557	0.455512	1
12491	Gm36684	0.152516	0.741577	1
12492	Fgf2	0.152468	0.01495	1
12493	Gm28196	0.152456	0.510913	1
12494	Myom3	0.15245	0.499261	1
12495	Spag6l	0.152275	0.127174	1
12496	Far2	0.152234	-0.0399911	1
12497	C130036L24Rik	0.152141	0.212717	1
12498	Gm16499-1	0.152036	0.286759	1
12499	Ebf2	0.152008	0.458294	1
12500	Gm17399	0.151989	0.487104	1
12501	Gm29318	0.151906	0.280259	1
12502	1700067K01Rik	0.151869	0.414357	1
12503	Zic5	0.151815	0.566245	1
12504	Gm31108	0.151668	0.256357	1
12505	Ccdc178	0.151463	-0.0760877	1
12506	Unc5a	0.151371	0.141034	1
12507	Cenpn	0.151128	-0.109924	1
12508	Trim45	0.151095	0.093291	1
12509	Cyp4f15	0.150919	0.236771	1
12510	Pecam1	0.150884	0.0439964	1
12511	Gm34804	0.150837	0.0775257	1
12512	Cstb	0.150767	0.0530257	1
12513	Crxos	0.150634	0.697939	1
12514	Vmn1r38	0.150502	0.588468	1
12515	Gpr141	0.150476	0.593687	1
12516	Gm2682	0.150425	0.569045	1
12517	Dmrta2	0.150326	0.0139641	1
12518	Gm49236	0.150312	0.468902	1
12519	Gm44366	0.150298	0.485549	1
12520	H1f4	0.150293	0.756511	1
12521	Itga1	0.150266	-0.13256	1
12522	Kcng2	0.150255	0.740946	1
12523	Zfp36	0.150209	0.618371	1
12524	Scn9a	0.150138	0.123574	1
12525	Cdhr3	0.150122	0.529001	1
12526	Serpind1	0.150036	0.507438	1
12527	Gm48479	0.150013	0.532416	1
12528	Slc22a19	0.149991	0.792611	1
12529	Gm43434	0.149839	0.583553	1
12530	Gm5796	0.149821	0.60028	1
12531	Gm21388	0.149722	0.623745	1
12532	Gm31749	0.149676	0.829497	1
12533	Gm15818	0.149649	0.476365	1
12534	Gm26692	0.1496	0.71831	1
12535	Flywch2	0.149584	-0.023256	1
12536	Faap24	0.149524	0.0163381	1
12537	Fsip2	0.149501	0.702771	1
12538	Mdfic2	0.149437	0.19185	1
12539	B3gnt7	0.149437	0.640085	1
12540	Gm33148	0.149434	0.64767	1
12541	Gm20400	0.149413	0.0919922	1
12542	Foxr2	0.149331	0.475966	1
12543	Gm33843	0.149311	0.449688	1
12544	Gm39325	0.149292	0.813474	1
12545	Gm16251	0.149257	0.719137	1
12546	Zfand2a	0.149225	-0.0446704	1
12547	AV099323	0.149217	-0.0467159	1
12548	Pipox	0.149184	0.699321	1
12549	Wdr54	0.149176	0.290249	1
12550	Yif1b	0.149171	0.0719005	1
12551	Nudt19	0.149165	0.0538526	1
12552	Adtrp	0.149144	0.664005	1
12553	Arxes2	0.149116	0.624379	1
12554	Tec	0.149077	0.0770207	1
12555	Snrnp25	0.149074	0.948511	1
12556	Cd28	0.149055	0.625369	1
12557	2010001K21Rik	0.149052	0.601502	1
12558	2610307P16Rik	0.14903	0.00680766	1
12559	Rprm	0.149011	0.599347	1
12560	Gm11146	0.148966	0.807329	1
12561	Gm41225	0.14896	0.829646	1
12562	Epb41l4aos	0.148882	-0.0139274	1
12563	Gm16271	0.148863	0.794662	1
12564	Pdf	0.148837	0.72904	1
12565	Gm30198	0.148808	0.674717	1
12566	Gm826	0.148793	0.685425	1
12567	Igsf9	0.148776	0.269769	1
12568	Ap1g2	0.148733	-0.0866209	1
12569	Polr1e	0.148679	0.128749	1
12570	Gm19299	0.148665	0.127498	1
12571	Prcd	0.148634	0.878334	1
12572	Plk4	0.148596	0.0525711	1
12573	Tert	0.148369	0.103251	1
12574	3100003L05Rik	0.148194	0.818035	1
12575	Bgn	0.148165	0.737246	1
12576	Olfr1419	0.148148	1.41213	1
12577	4930549P19Rik	0.147951	0.948814	1
12578	Klrb1a	0.147932	1.0536	1
12579	Gm40638	0.147906	0.944525	1
12580	Sst	0.147877	0.742297	1
12581	Cldn10	0.147831	0.135522	1
12582	Gm20705	0.147773	0.148521	1
12583	Tspo	0.147714	1.17556	1
12584	Gm47003	0.147688	1.19178	1
12585	Mettl21c	0.14765	1.11124	1
12586	4933427I22Rik	0.147647	1.07565	1
12587	Gm29292	0.147603	0.988388	1
12588	Gm3183	0.147603	1.01752	1
12589	Gm8439	0.147571	0.956014	1
12590	4931429L15Rik	0.147548	0.818871	1
12591	Tarm1	0.147548	0.771974	1
12592	1700001K19Rik	0.147521	0.84285	1
12593	Lamb3	0.147498	0.0546564	1
12594	Ct55	0.147368	1.34277	1
12595	Gm15886	0.147318	1.3262	1
12596	5430402O13Rik	0.147314	-0.012764	1
12597	Lgals9	0.147271	1.07267	1
12598	Vmn2r-ps158	0.147239	1.01424	1
12599	Bola2	0.147238	0.190095	1
12600	Cstf2	0.147185	-0.0893468	1
12601	Rrs1	0.147141	-0.180077	1
12602	Gm29481	0.147039	1.42919	1
12603	4930533P14Rik	0.146995	1.27596	1
12604	Potegl	0.14696	0.0818962	1
12605	Arhgef38	0.1469	0.18529	1
12606	Gm46332	0.146856	0.163288	1
12607	Ripk4	0.146799	0.126343	1
12608	Mdh1	0.146739	-0.0721209	1
12609	Lmx1a	0.146698	-0.0985179	1
12610	Gm34933	0.146681	-0.00868139	1
12611	Ube2s	0.146669	0.0245303	1
12612	Rell2	0.14666	0.161721	1
12613	1700069L16Rik	0.146654	1.34014	1
12614	Smagp	0.146645	1.35292	1
12615	Meioc	0.146613	1.28724	1
12616	Cyp4a12b	0.146605	1.25368	1
12617	Gm44532	0.146593	1.21962	1
12618	Tlr5	0.146464	0.166503	1
12619	9330198I05Rik	0.14639	1.90259	1
12620	Anxa2	0.14639	0.0965913	1
12621	Gm42775	0.14636	0.189693	1
12622	Gimap5	0.146357	1.62624	1
12623	Tshb	0.14634	1.63245	1
12624	Gm47140	0.146338	0.172922	1
12625	Psd	0.1463	0.00583226	1
12626	Ndufa2	0.146281	0.0215574	1
12627	B3galt4	0.146273	1.18575	1
12628	Pcdh19	0.146248	-0.0974496	1
12629	Gm33979	0.146213	0.266386	1
12630	Plag1	0.146154	-0.0655118	1
12631	Zfp503	0.14614	0.129665	1
12632	Obscn	0.146124	0.198126	1
12633	Cers6	0.146023	-0.0849843	1
12634	Kcnh6	0.146009	0.065194	1
12635	Gcm1	0.145999	1.58128	1
12636	Gm34776	0.145852	0.142583	1
12637	Zfp703	0.145746	2.91642	1
12638	4930470O06Rik	0.145705	2.15572	1
12639	Rex2	0.145702	2.17299	1
12640	Hexim1	0.145451	0.150905	1
12641	Plac1	0.145403	0.165466	1
12642	Sox5it	0.145356	2.20685	1
12643	Pla2g4c	0.145255	0.129272	1
12644	Scrt1	0.145254	0.337527	1
12645	Pidd1	0.145235	0.115489	1
12646	1700036A12Rik	0.14515	0.129702	1
12647	Kif4	0.144999	0.190319	1
12648	8430419K02Rik	0.144825	0.191009	1
12649	Wdr27	0.144514	-0.0502551	1
12650	Gm17249	0.144296	0.180485	1
12651	Prdm1	0.144286	0.0444034	1
12652	1600002D24Rik	0.14415	0.13388	1
12653	Epha3	0.144006	-0.0932161	1
12654	4930445B16Rik	0.144005	0.276788	1
12655	B530045E10Rik	0.143965	0.229783	1
12656	Abca13	0.143954	-0.0252116	1
12657	Gm30192	0.143919	0.0365011	1
12658	Serf1	0.143863	0.0797544	1
12659	Ppp1r42	0.143828	0.206771	1
12660	Ankrd35	0.143634	-0.109695	1
12661	C030037D09Rik	0.143452	0.170466	1
12662	Zfp566	0.143294	-0.118169	1
12663	4933406F09Rik	0.143205	0.149028	1
12664	P2ry12	0.143015	0.171656	1
12665	Gm42997	0.142919	0.405518	1
12666	Gm13299	0.142851	-0.00733883	1
12667	Gm13599	0.142829	0.284878	1
12668	Gm43091	0.142752	0.22438	1
12669	Gm15731	0.142739	0.189133	1
12670	Bok	0.142653	0.358772	1
12671	Gm20529	0.142547	0.201766	1
12672	Zfp418	0.142544	0.309166	1
12673	Rps27l	0.142492	0.134806	1
12674	Itch	0.142446	0.0829603	1
12675	F13a1	0.142316	0.421184	1
12676	Gm34838	0.142281	0.215062	1
12677	Gm6209	0.142212	0.200202	1
12678	Gm26520	0.142138	0.226305	1
12679	Marchf9	0.142106	0.260707	1
12680	F930017D23Rik	0.142047	0.279749	1
12681	Tspear	0.14204	0.212346	1
12682	D930007P13Rik	0.142024	0.170203	1
12683	Slc29a1	0.14198	0.397479	1
12684	Gm32122	0.141825	0.134254	1
12685	Sarm1	0.141772	0.0201587	1
12686	Gm50431	0.141743	0.128198	1
12687	Zfp958	0.141698	-0.091938	1
12688	0610009L18Rik	0.141629	0.138939	1
12689	Dsg3	0.141614	0.273729	1
12690	Gm11751	0.141531	-0.0230873	1
12691	Cckbr	0.141407	-0.0429949	1
12692	Gm36070	0.141322	0.245662	1
12693	Gm29488	0.141309	0.0252443	1
12694	Scn7a	0.141223	0.257007	1
12695	Dnah8	0.141152	-0.122661	1
12696	Gm47557	0.141144	0.383979	1
12697	Med9	0.141024	0.342694	1
12698	Rnf225	0.140883	0.118808	1
12699	Gm39090	0.14088	0.264193	1
12700	Otogl	0.140878	0.408275	1
12701	Pomk	0.140869	0.0337269	1
12702	Plvap	0.14066	0.418708	1
12703	Adamts7	0.140628	0.212638	1
12704	Gm34655	0.140626	0.441582	1
12705	2900009J06Rik	0.140607	0.306069	1
12706	Armcx6	0.140591	0.349311	1
12707	Gm42707	0.140588	0.251597	1
12708	1500026H17Rik	0.1405	-0.039258	1
12709	Wdr72	0.140414	0.0488211	1
12710	Slc4a11	0.140202	0.44748	1
12711	Pafah1b3	0.140019	0.216728	1
12712	Gm30524	0.139784	0.160128	1
12713	Ptpn22	0.139775	0.377926	1
12714	Fam83e	0.13967	0.291701	1
12715	Rfk	0.139649	0.37535	1
12716	Agtr1a	0.139614	0.367172	1
12717	Dnai3	0.139506	0.383271	1
12718	Tm2d2	0.139402	0.102483	1
12719	Gm28424	0.139255	0.245301	1
12720	Gm16066	0.139179	-0.0422446	1
12721	Trip13	0.139123	0.322041	1
12722	Ostn	0.13905	0.514288	1
12723	Amhr2	0.139022	0.4288	1
12724	Gm10767	0.139006	0.538052	1
12725	Cdca4	0.138977	0.513691	1
12726	Gm12631	0.138962	0.42424	1
12727	Cox7a1	0.138825	0.287816	1
12728	Tstd1	0.138775	0.258175	1
12729	Slc16a3	0.138717	0.284237	1
12730	0610009E02Rik	0.138699	0.312024	1
12731	Metrnl	0.138676	0.496671	1
12732	Epp13	0.138673	0.360076	1
12733	Srpx	0.138646	0.491874	1
12734	Gm37381	0.138547	0.462839	1
12735	Ly86	0.138535	0.105779	1
12736	Gm13912	0.138405	-0.00709145	1
12737	Gm5089-1	0.138395	0.0823895	1
12738	Gm13938	0.138345	0.510462	1
12739	Nid1	0.138158	0.437847	1
12740	Gm48301	0.138062	0.340864	1
12741	Fam43a	0.138059	0.552022	1
12742	Defb42	0.137988	0.356185	1
12743	Pax7	0.137933	0.5047	1
12744	Cysltr1	0.137743	0.364877	1
12745	Gm49860	0.137719	0.579393	1
12746	Car5b	0.137642	0.462444	1
12747	D930015M05Rik	0.137573	0.273851	1
12748	B630019K06Rik	0.137544	0.713056	1
12749	Klhl14	0.137543	0.436749	1
12750	Dlx1	0.137494	0.670628	1
12751	1700030M09Rik	0.137486	0.487644	1
12752	Ubap1l	0.137338	0.129334	1
12753	4930467D21Rik	0.137281	0.133662	1
12754	Abcb5	0.137231	-0.0256448	1
12755	Gm41760	0.137231	0.421694	1
12756	Tex11	0.13723	0.0743438	1
12757	Gm49457	0.137228	0.485194	1
12758	Dcpp2	0.137211	0.40495	1
12759	Cd160	0.137159	-0.0292136	1
12760	Fbxo27	0.137035	0.0855359	1
12761	4933412E12Rik	0.136915	0.45939	1
12762	Fam20c	0.13681	-0.00489051	1
12763	Fastkd3	0.136801	0.11483	1
12764	Gm32816	0.136752	0.406921	1
12765	Cyb5r2	0.136708	0.623889	1
12766	Gm12484	0.136488	0.739135	1
12767	5033403F01Rik	0.136464	0.723597	1
12768	Nxph2	0.136453	0.688211	1
12769	Gm26670	0.136427	0.707731	1
12770	Agxt2	0.136424	0.704893	1
12771	Traf3ip2	0.136418	0.651062	1
12772	Aoc2	0.136407	0.68406	1
12773	C130050O18Rik	0.13637	0.645332	1
12774	Gm49198	0.136328	0.567162	1
12775	Zfp977	0.136325	0.117427	1
12776	Gm29680	0.136307	0.552883	1
12777	Fbxl21	0.136287	0.528357	1
12778	Gm33255	0.136282	0.0163074	1
12779	Adad1	0.136184	0.394667	1
12780	D17H6S53E	0.136139	0.782989	1
12781	1700095A13Rik	0.136075	-0.0662326	1
12782	Gm26685	0.136009	0.624569	1
12783	Mab21l3	0.135985	0.614284	1
12784	Lyrm2	0.135887	0.116889	1
12785	Opn1mw	0.135705	0.603646	1
12786	1700065L07Rik	0.135705	0.651632	1
12787	Rrm2	0.135649	0.600171	1
12788	Gm46614	0.135594	0.504969	1
12789	Gm8251	0.135588	0.562038	1
12790	Gm44788	0.135579	0.5236	1
12791	1700030N03Rik	0.13555	0.0282063	1
12792	Tmem185b	0.135485	0.927052	1
12793	Guca1b	0.135398	0.656974	1
12794	Gm13547	0.13538	0.742746	1
12795	Slc6a19	0.135351	0.744368	1
12796	Coa6	0.135178	0.998061	1
12797	Gm44734	0.135111	0.776377	1
12798	1700113H08Rik	0.134936	0.109312	1
12799	9530046B11Rik	0.134927	1.23315	1
12800	Commd6	0.134918	-0.0483762	1
12801	Bmp6	0.134917	-0.113005	1
12802	Ak9	0.134889	0.134317	1
12803	2310039L15Rik	0.134827	0.951983	1
12804	Mcoln2	0.134778	0.953764	1
12805	Spr	0.134773	0.00784343	1
12806	Gm45408	0.134708	0.690696	1
12807	Myl12a	0.134708	0.242078	1
12808	Pabpc4l	0.134675	0.693522	1
12809	Ddo	0.134604	-0.041126	1
12810	Ebf3	0.134561	1.24766	1
12811	Rec8	0.134512	0.979178	1
12812	Mfsd7a	0.134488	-0.0146982	1
12813	Itga11	0.13448	0.22647	1
12814	Slc15a5	0.134477	0.906701	1
12815	Gm12968	0.134462	0.97112	1
12816	Zfp968	0.134444	0.152515	1
12817	A630001G21Rik	0.134409	0.145489	1
12818	Pirt	0.134395	0.839966	1
12819	Rhcg	0.134374	0.749191	1
12820	Gm43251	0.134246	1.31881	1
12821	Fndc10	0.134238	0.144729	1
12822	Clec11a	0.134175	1.09905	1
12823	A230103O09Rik	0.134167	1.07454	1
12824	Tdo2	0.134111	0.978477	1
12825	Gm26981	0.134094	1.02564	1
12826	Dusp9	0.134073	0.801105	1
12827	Tomm7	0.133953	0.101924	1
12828	Oip5	0.133924	1.60172	1
12829	Cfap410	0.133921	0.3319	1
12830	Gm12374	0.133895	1.41423	1
12831	Lratd1	0.13388	1.23499	1
12832	ENSMUSG00000118018	0.133861	0.268848	1
12833	Spata19	0.133801	1.07853	1
12834	Gm4610	0.133781	1.07878	1
12835	Gm13986	0.133712	0.118116	1
12836	Gm7694	0.133617	0.243517	1
12837	Fer1l5	0.133555	1.55079	1
12838	Gm20501	0.133554	0.329431	1
12839	Ifi203	0.133526	1.25578	1
12840	Gm17178	0.13352	1.45693	1
12841	Capn9	0.133517	1.31349	1
12842	Gm42962	0.133509	1.41448	1
12843	Vmn2r60	0.1335	1.3326	1
12844	Defb30	0.1335	1.23408	1
12845	Olfr920	0.133488	1.23499	1
12846	Mrgpre	0.133482	1.21784	1
12847	Lrrc14b	0.133479	1.15971	1
12848	Gm43293	0.133468	-0.0436377	1
12849	Gm38642	0.133419	0.0872757	1
12850	Nfil3	0.133408	0.119153	1
12851	Gm43532	0.133251	1.79277	1
12852	Slc22a14	0.13324	-0.0461362	1
12853	Cdca5	0.133228	1.75961	1
12854	Gm21269	0.133213	1.60531	1
12855	Igf2bp1	0.133207	1.56893	1
12856	Il5ra	0.133193	1.4577	1
12857	Vmn1r58	0.13314	1.28597	1
12858	Pfn4	0.133127	0.247175	1
12859	Slc30a8	0.133117	1.10059	1
12860	Ccdc146	0.133074	-0.0703124	1
12861	Trim12c	0.132956	-0.0918335	1
12862	Gm47368	0.132862	1.68489	1
12863	Gm15764	0.132851	1.53451	1
12864	Nkrf	0.132839	0.030909	1
12865	Cysrt1	0.132836	1.56903	1
12866	Haus4	0.132833	0.108014	1
12867	Gm26594	0.132833	1.43789	1
12868	1810046K07Rik	0.132827	1.21708	1
12869	Itgb7	0.132801	0.0867157	1
12870	Gm32305	0.13265	0.070509	1
12871	Gm49271	0.132596	0.0238933	1
12872	4930500A05Rik	0.132552	2.22794	1
12873	Il22ra1	0.13255	1.98816	1
12874	A730004F24Rik	0.13252	1.77642	1
12875	Whrn	0.132519	-0.0785682	1
12876	Zfp119a	0.132497	0.0592369	1
12877	Cdcp1	0.132481	0.110615	1
12878	Flvcr2	0.132364	0.0566447	1
12879	Mgam2-ps	0.132352	0.144093	1
12880	Olfr372	0.132216	2.37282	1
12881	1700018L02Rik	0.13221	2.37386	1
12882	Gm53018	0.132115	0.0159987	1
12883	Samd15	0.132074	0.264305	1
12884	Vgf	0.132042	0.157065	1
12885	Glipr1l3	0.131895	3.03708	1
12886	Tex29	0.131889	3.10675	1
12887	Gm36186	0.131886	2.95138	1
12888	Lrrc63	0.131811	0.00619537	1
12889	Acr	0.131779	0.247149	1
12890	Gm49162	0.131339	0.164677	1
12891	Cftr	0.131187	0.0583588	1
12892	Gm42902	0.131121	0.00235082	1
12893	Gm16618	0.131105	0.117021	1
12894	Fndc5	0.130903	0.131077	1
12895	Txnl4b	0.130807	0.16961	1
12896	Ankrd50	0.130795	-0.0107737	1
12897	Cdc25c	0.130719	0.16464	1
12898	Gm42829	0.130552	0.0776982	1
12899	Itk	0.130301	0.325183	1
12900	Rhebl1	0.130244	-0.000642863	1
12901	Stk17b	0.130125	-0.0442693	1
12902	Gm7160	0.130103	0.0655849	1
12903	Heyl	0.129928	0.182836	1
12904	Eif5b	0.129925	-0.00873596	1
12905	Gm28198	0.129859	0.104296	1
12906	Tmem106a	0.129796	0.0565598	1
12907	Alkal1	0.129745	0.125596	1
12908	Bmp8b	0.129677	-0.00897591	1
12909	Gm43305	0.129663	0.0832748	1
12910	Tmem35a	0.129539	0.114096	1
12911	Igf1	0.129494	0.161172	1
12912	Tshr	0.129428	0.0300165	1
12913	Iba57	0.129403	0.128751	1
12914	A430035B10Rik	0.129362	0.241553	1
12915	Gm43016	0.129317	-0.0420217	1
12916	Nudt8	0.129267	0.0223042	1
12917	Uba52	0.128896	0.199322	1
12918	Ccr9	0.128878	0.158717	1
12919	Paqr9	0.128801	0.0468324	1
12920	Lrrk1	0.128552	0.0684394	1
12921	Osbpl3	0.128535	-0.0662792	1
12922	Rnf26	0.128447	0.359242	1
12923	Tgfb1	0.128432	0.301739	1
12924	9630001P10Rik	0.128355	0.202394	1
12925	Plekho2	0.128206	-0.016612	1
12926	Gm6598	0.128188	0.38607	1
12927	Fer1l4	0.128143	0.204318	1
12928	Gm15850	0.128103	0.217854	1
12929	Pzp	0.127916	0.216357	1
12930	Syf2	0.127874	-0.105451	1
12931	Gm20631	0.127788	0.0684558	1
12932	Gm14546	0.127788	0.251527	1
12933	Abcc9	0.127748	-0.0670458	1
12934	Mn1	0.127733	-0.00140855	1
12935	Gad2	0.12759	0.0810731	1
12936	Gm45352	0.127581	0.274646	1
12937	Enkur	0.127538	0.227115	1
12938	C230029F24Rik	0.127482	0.313705	1
12939	Mns1	0.127445	-0.131548	1
12940	Tfcp2l1	0.127423	0.360463	1
12941	1810021B22Rik	0.127387	0.353894	1
12942	0610009B22Rik	0.127374	0.240963	1
12943	Gm42756	0.127337	0.388821	1
12944	Bag5	0.127336	0.210344	1
12945	Tnfsf4	0.127327	0.243035	1
12946	Gm15489	0.127312	0.168753	1
12947	Zfp786	0.127299	0.016488	1
12948	B4galnt4	0.127135	-0.0482628	1
12949	1700095J07Rik	0.127061	0.104546	1
12950	Parp14	0.127014	0.335074	1
12951	Podn	0.126831	-0.0256108	1
12952	Gm45869	0.126817	0.400974	1
12953	Gm35206	0.126757	0.267531	1
12954	9530052C20Rik	0.126711	0.354827	1
12955	Gm42889	0.126643	0.051521	1
12956	St8sia2	0.126641	0.311944	1
12957	Slc17a8	0.126594	0.305834	1
12958	Slc26a1	0.126549	0.221858	1
12959	Islr	0.126526	0.44348	1
12960	Gm49757	0.126488	0.177864	1
12961	Lrcol1	0.126463	0.270594	1
12962	1700126H18Rik	0.126425	0.125792	1
12963	Gm49067	0.126412	0.0124052	1
12964	Gm10714	0.126409	0.214292	1
12965	Rad51	0.126293	0.0121141	1
12966	Dhx58	0.126258	0.484684	1
12967	Ninj1	0.126244	0.286882	1
12968	Alox5	0.12614	0.0489151	1
12969	I730030J21Rik	0.12607	0.259459	1
12970	Disp2	0.125996	0.0174592	1
12971	Cetn2	0.125901	0.305755	1
12972	Stpg4	0.12589	0.300103	1
12973	BC016579	0.125861	0.69395	1
12974	Eqtn	0.125855	0.782728	1
12975	Gm41545	0.125628	0.315531	1
12976	Cd180	0.125603	0.335109	1
12977	Gm31218	0.125539	0.431678	1
12978	Pitpnm1	0.12552	-0.0624443	1
12979	Sdhaf4	0.125485	0.0491551	1
12980	Anxa7	0.125475	-0.0327844	1
12981	Ggta1	0.125444	0.395535	1
12982	Sf3b5	0.125276	0.318356	1
12983	Sowahc	0.125226	0.373629	1
12984	Mrpl17	0.125157	0.0598483	1
12985	Slc25a24	0.125148	0.461422	1
12986	Gm36487	0.125093	0.358199	1
12987	Ran	0.125061	0.0348132	1
12988	Parpbp	0.125049	0.311827	1
12989	Nr5a2	0.124982	0.415854	1
12990	Gm36283	0.12497	0.33637	1
12991	Lysmd1	0.124969	0.0584385	1
12992	G630055G22Rik	0.124947	0.340524	1
12993	Esrp1	0.124839	0.298542	1
12994	Rorc	0.124656	0.29538	1
12995	Gm48619	0.124647	-0.143106	1
12996	Gm49857	0.124602	0.303024	1
12997	Phpt1	0.124474	0.0700831	1
12998	Tlnrd1	0.124438	0.455733	1
12999	Gm41396	0.124391	0.400817	1
13000	Rpl22l1	0.124318	0.0167074	1
13001	Gm10544	0.124246	0.561184	1
13002	Fam47e	0.124086	0.391713	1
13003	Mfap2	0.124037	0.381449	1
13004	Gm12718	0.124023	0.672419	1
13005	Arrdc1	0.124002	-0.112409	1
13006	Bhlhe22	0.123998	0.666936	1
13007	Cox5b	0.123989	-0.10224	1
13008	Gm26749	0.123951	0.300192	1
13009	4921511C10Rik	0.123936	0.387376	1
13010	Naip2	0.123879	0.564098	1
13011	Slc25a5	0.123774	0.0985405	1
13012	Cenpu	0.123727	-0.168778	1
13013	6430571L13Rik	0.1236	0.644456	1
13014	Dcaf12l1	0.123577	0.581443	1
13015	Smad9	0.123575	0.142574	1
13016	Gm12840	0.12355	0.566685	1
13017	Col12a1	0.123471	0.218309	1
13018	2810002D19Rik	0.123376	0.751883	1
13019	H4c8	0.123251	0.612271	1
13020	D430018E03Rik	0.123236	0.0531072	1
13021	Gm50484	0.12322	0.310315	1
13022	Tmprss7	0.123194	0.00574366	1
13023	Perm1	0.12314	0.546301	1
13024	1700042G15Rik	0.123103	0.0660544	1
13025	Itpr3	0.122986	0.679316	1
13026	Lactbl1	0.122933	0.657174	1
13027	Irf8	0.12289	0.560643	1
13028	4930440I19Rik	0.122887	0.571328	1
13029	C030004G16Rik	0.122872	0.598214	1
13030	Tex45	0.122869	0.592038	1
13031	Dnajb1	0.122868	-0.129186	1
13032	Vmn2r79	0.122787	0.616936	1
13033	Gm29221	0.122755	0.507448	1
13034	Gm48703	0.122755	0.397889	1
13035	Zbtb8b	0.122733	0.900976	1
13036	C1qa	0.122697	0.339693	1
13037	Arg1	0.122642	0.732811	1
13038	Nlrp1a	0.122578	0.640715	1
13039	4930547M16Rik	0.122572	0.692909	1
13040	Cxcl17	0.122559	0.70386	1
13041	Aard	0.122534	0.497222	1
13042	Gm29650	0.122492	0.209113	1
13043	Nek10	0.122479	-0.0340288	1
13044	Gm12756	0.122464	0.497938	1
13045	Spata9	0.122461	0.545505	1
13046	5830418P13Rik	0.122373	0.257234	1
13047	Tex49	0.122354	0.900014	1
13048	Cldn15	0.122267	0.68919	1
13049	Gprc5d	0.122211	0.584616	1
13050	Elmo3	0.122205	0.587168	1
13051	Vmn2r59	0.122188	0.610429	1
13052	D5Ertd615e	0.122118	-0.0464299	1
13053	Ccna1	0.122074	0.360317	1
13054	Gm2895	0.122066	1.00358	1
13055	Gm38134	0.12197	0.824689	1
13056	Gm16599	0.121935	0.135526	1
13057	Dnmt3c	0.121909	0.636229	1
13058	Olfr1220	0.1219	0.694255	1
13059	1700008C04Rik	0.121879	0.703526	1
13060	Neu3	0.121847	0.508618	1
13061	Gm49648	0.121831	0.685127	1
13062	C79798	0.121827	0.559551	1
13063	Gm30731	0.121771	1.22859	1
13064	Gm43948	0.121758	1.05831	1
13065	Cdkn1a	0.121743	1.1155	1
13066	Gm29491	0.121664	0.872337	1
13067	Marveld3	0.121632	0.8687	1
13068	Gm5103	0.12162	0.76282	1
13069	Cyb5d1	0.121591	0.680918	1
13070	Nog	0.121338	0.976345	1
13071	Gm44920	0.121318	0.934648	1
13072	Gm39129	0.121297	0.886476	1
13073	Fam210b	0.12123	0.728658	1
13074	Ccdc150	0.121226	-0.0271155	1
13075	2610027F03Rik	0.12103	1.12082	1
13076	Sp140	0.121006	1.05659	1
13077	Gm26590	0.120998	1.03942	1
13078	Psmb8	0.120971	0.869356	1
13079	Gm49838	0.120963	0.985848	1
13080	Fam8a1	0.120944	-0.110705	1
13081	Insm1	0.120933	0.847757	1
13082	Kif20a	0.120927	0.906146	1
13083	Ormdl3	0.120891	-0.0335866	1
13084	Zc3h11a	0.120789	1.52778	1
13085	Zxdb	0.120748	1.34451	1
13086	Il15ra	0.12074	0.0587092	1
13087	Txk	0.120715	1.2236	1
13088	B230104I21Rik	0.120683	1.06226	1
13089	Smim24	0.120654	1.02623	1
13090	Gm29585	0.120642	0.859162	1
13091	F13b	0.120642	1.01	1
13092	Meox1	0.120601	0.809147	1
13093	Tmem238	0.1206	0.0963926	1
13094	Lipo2	0.120458	0.0749971	1
13095	1700024B05Rik	0.120442	1.79165	1
13096	Pde6b	0.120395	1.35352	1
13097	Gm31946	0.120351	1.19217	1
13098	1700018B08Rik	0.120325	1.05398	1
13099	Gm35733	0.120319	1.05734	1
13100	4632428C04Rik	0.120275	0.784563	1
13101	Clec4a3	0.120069	1.51725	1
13102	Fate1	0.120052	1.53245	1
13103	Henmt1	0.120008	1.0782	1
13104	Gm13598	0.119993	1.19659	1
13105	1810019N24Rik	0.119924	-0.0506602	1
13106	Cyb561	0.119843	0.0743841	1
13107	Sphk1	0.119758	2.10073	1
13108	Gm4013	0.119758	2.04543	1
13109	Bpifb1	0.119758	1.98127	1
13110	Il18rap	0.11973	1.77654	1
13111	Slc6a3	0.119729	1.81335	1
13112	Gm13264	0.119711	1.60689	1
13113	Gm16283	0.119708	1.55249	1
13114	Gm17783	0.119705	1.67021	1
13115	Gm5108	0.119705	1.67327	1
13116	Vmn2r87	0.119704	-0.0711625	1
13117	Cdc42ep5	0.119679	0.18558	1
13118	Stac	0.119598	0.0466407	1
13119	Adam2	0.119571	-0.00389565	1
13120	1700037C18Rik	0.119452	0.0583078	1
13121	Il7	0.11942	2.19886	1
13122	Slc27a3	0.119392	-0.0727316	1
13123	Pld6	0.119388	1.94852	1
13124	Gm4278	0.119388	2.00184	1
13125	Cntnap3	0.119372	0.0764868	1
13126	Hm629797	0.119367	1.52082	1
13127	Gm17552	0.119367	1.69245	1
13128	B230322F03Rik	0.119085	2.69467	1
13129	Stk31	0.119081	-0.010319	1
13130	Hcst	0.119079	2.61798	1
13131	Gm1698	0.119065	2.24915	1
13132	Klrk1	0.119056	2.31272	1
13133	Gm45682	0.11905	2.20342	1
13134	Gm49694	0.11905	2.10183	1
13135	Col8a1	0.118954	-0.0627415	1
13136	Gm12932	0.118759	4.39001	1
13137	Kcp	0.118756	4.10411	1
13138	Chodl	0.118753	3.47073	1
13139	Mettl18	0.118535	-0.0831699	1
13140	Igfbp2	0.118435	0.183338	1
13141	1700041C23Rik	0.118416	20.2198	1
13142	Glp1r	0.118416	20.3381	1
13143	Gm10739	0.118351	-0.104435	1
13144	Gm32786	0.118052	0.411493	1
13145	Tsx	0.117973	0.0707229	1
13146	Olfr1420	0.117967	0.241346	1
13147	Rcn3	0.117921	0.212267	1
13148	Gm46102	0.117889	-0.0931558	1
13149	Rsf1os2	0.117607	0.12738	1
13150	Ccdc80	0.117483	0.00320679	1
13151	Ncaph	0.117461	0.137665	1
13152	Cenpi	0.117439	-0.0327618	1
13153	Atp5mpl	0.117418	-0.0477413	1
13154	Nr1h4	0.117297	0.0416322	1
13155	Eng	0.117297	-0.00380822	1
13156	Speer4cos	0.117204	-0.0968271	1
13157	Fem1al	0.117148	0.350281	1
13158	Gm11077	0.117092	-0.0671589	1
13159	Gm42303	0.116902	0.107271	1
13160	Trdn	0.116899	-0.0713914	1
13161	Fhad1	0.116793	-0.0698655	1
13162	Gm41541	0.116778	0.13389	1
13163	Lamb1	0.116706	0.295484	1
13164	Fmo1	0.116695	0.173835	1
13165	Gm40660	0.116679	0.15967	1
13166	Gm47465	0.116546	0.038513	1
13167	Slc22a20	0.116203	0.132468	1
13168	Zg16	0.116084	0.221257	1
13169	Lgr4	0.115892	-0.0689611	1
13170	Btg2	0.115891	0.0226159	1
13171	Grap2	0.115845	0.193678	1
13172	Gm5127	0.115791	0.179538	1
13173	Rdh9	0.115689	0.181993	1
13174	Sdcbp2	0.115601	0.194043	1
13175	D630023F18Rik	0.115199	0.0918505	1
13176	Gm36584	0.115148	0.142269	1
13177	Nab2	0.11506	0.185867	1
13178	Sap18b	0.11499	0.208512	1
13179	Egfl6	0.114981	0.246257	1
13180	2610507I01Rik	0.114975	0.132518	1
13181	L3hypdh	0.114967	-0.0532719	1
13182	Gm29506	0.114953	0.217216	1
13183	Rbm47	0.114725	0.089359	1
13184	Gm16153	0.114607	0.163005	1
13185	Etnppl	0.114569	0.438903	1
13186	Ak4	0.114472	0.109262	1
13187	Gm31458	0.114436	0.27644	1
13188	Fgfr3	0.114427	-0.0681652	1
13189	Gm44175	0.114274	0.341257	1
13190	Skint9	0.114208	-0.102541	1
13191	Gm4681	0.114145	0.458064	1
13192	Slc47a1	0.114086	0.283705	1
13193	Gm42937	0.114048	0.0392722	1
13194	Layn	0.114037	0.0363078	1
13195	Gm2822	0.114019	0.230279	1
13196	Gpr156	0.113912	-0.098818	1
13197	Ankrd9	0.113791	0.209956	1
13198	Gemin6	0.113721	0.196082	1
13199	Clcn1	0.113718	-0.0175936	1
13200	Txnrd3	0.113639	0.19592	1
13201	Gm27253	0.113607	0.155201	1
13202	AI849053	0.113607	0.202527	1
13203	Gm26810	0.113572	0.347512	1
13204	Gm47515	0.113548	-0.0751288	1
13205	Lrrk2	0.113544	-0.0970184	1
13206	4930445E18Rik	0.113534	0.160215	1
13207	Sp100	0.113528	0.286546	1
13208	Tnfsf13	0.113502	0.314339	1
13209	Zfp628	0.113493	0.0820471	1
13210	Trappc5	0.113487	-0.0501656	1
13211	Knstrn	0.113434	0.280031	1
13212	Zbed5	0.113428	0.0379862	1
13213	Gm47872	0.113402	0.276299	1
13214	4930565D16Rik	0.113354	-0.0283122	1
13215	Fam186b	0.11323	0.344234	1
13216	Tubg1	0.113165	-0.0107154	1
13217	Gm4189	0.113151	0.461552	1
13218	Gm35154	0.113048	0.411145	1
13219	Aspm	0.113028	0.232079	1
13220	Gm28874	0.112876	0.270592	1
13221	Tomm22	0.112835	0.0836873	1
13222	Wnk1	0.11281	0.075801	1
13223	Gm49454	0.112674	0.283033	1
13224	Sdr39u1	0.112639	0.298242	1
13225	Tmem86a	0.112548	0.339107	1
13226	Ctse	0.112525	0.0790796	1
13227	Bdkrb2	0.112484	0.588665	1
13228	Lipc	0.112469	0.253498	1
13229	Vkorc1	0.112437	0.465531	1
13230	Piwil1	0.112335	0.215589	1
13231	Gm30165	0.112311	0.213054	1
13232	Yif1a	0.112262	-0.018664	1
13233	Pih1d2	0.112249	0.61552	1
13234	1700093K21Rik	0.112247	0.337923	1
13235	Gm609	0.112148	0.262487	1
13236	Pycr2	0.112134	-0.0690226	1
13237	Grem2	0.112058	0.0661019	1
13238	Cyb5r1	0.112037	0.125685	1
13239	AI197445	0.111841	0.319271	1
13240	Gm20743	0.111822	-0.00825961	1
13241	Olfr46	0.111803	0.282697	1
13242	Gm19710	0.111712	0.383383	1
13243	A26c2	0.111639	0.417543	1
13244	Nrros	0.111617	-0.0822979	1
13245	Tcp11	0.111617	0.402756	1
13246	8030451A03Rik	0.111548	0.326907	1
13247	Slc35c1	0.111531	0.558454	1
13248	Pcdhb21	0.111393	0.458547	1
13249	Zic1	0.111355	0.362559	1
13250	Slc6a13	0.111341	0.37642	1
13251	9030407P20Rik	0.111301	0.442943	1
13252	Gm16275	0.111295	-0.00948638	1
13253	Gm47646	0.111285	0.474566	1
13254	Mettl14	0.111241	-0.112511	1
13255	Mgam	0.111189	0.302672	1
13256	Nat8f2	0.11118	0.275344	1
13257	5730403I07Rik	0.111031	0.269147	1
13258	Bin2	0.110969	0.386387	1
13259	Gm41231	0.110966	0.448223	1
13260	Gdnf	0.11094	0.206047	1
13261	Drg1	0.11093	-0.015894	1
13262	Cyp2ab1	0.110928	0.294381	1
13263	Gm49166	0.110899	0.331432	1
13264	Gm20110	0.11082	0.568741	1
13265	4930484I04Rik	0.110788	0.265351	1
13266	Pik3r5	0.110664	0.412781	1
13267	Nlrp9b	0.110598	0.372584	1
13268	Atp6v0d2	0.110595	0.401795	1
13269	Gm47957	0.110557	0.431208	1
13270	6530437J22Rik	0.110545	0.329294	1
13271	Gm31659	0.110519	0.32846	1
13272	Abcc6	0.110519	0.361979	1
13273	Ccdc126	0.1105	-0.0558113	1
13274	Tap1	0.110495	0.355372	1
13275	Adcy2	0.110462	-0.0917886	1
13276	1700023F02Rik	0.110422	0.106464	1
13277	Uqcc3	0.110402	0.543141	1
13278	1700010I14Rik	0.110364	-0.162541	1
13279	Igsf5	0.110297	0.431061	1
13280	Gm26911	0.110218	0.338209	1
13281	Ribc2	0.11015	0.571191	1
13282	Gm45605	0.110134	0.0557445	1
13283	Atf7ip2	0.110066	0.506269	1
13284	Gm5149	0.110048	0.521817	1
13285	Gpr165	0.110022	0.469727	1
13286	Cblc	0.109978	0.401212	1
13287	Cacng1	0.109955	0.369195	1
13288	Tecta	0.10994	0.848483	1
13289	Riox1	0.10994	0.393713	1
13290	Trmt12	0.109931	0.831494	1
13291	C9	0.10987	0.627741	1
13292	Rsl24d1	0.109849	0.0221444	1
13293	B020031H02Rik	0.109838	0.140918	1
13294	4930597G03Rik	0.109756	0.588215	1
13295	Gm47781	0.109715	0.434432	1
13296	Gm16046	0.10952	0.177825	1
13297	Tgm5	0.109399	0.653116	1
13298	4930556N09Rik	0.109367	0.46054	1
13299	4930542C16Rik	0.109288	0.430311	1
13300	Fam110a	0.109124	0.649749	1
13301	Pax3	0.109083	0.642673	1
13302	Gm29433	0.10908	0.594124	1
13303	Gm30790	0.109028	0.478848	1
13304	Ldlrad2	0.109028	0.46111	1
13305	Gm40117	0.10901	0.482736	1
13306	Malrd1	0.10899	-0.107597	1
13307	Gm2516	0.10893	0.00717383	1
13308	Ssxb10	0.108902	0.988404	1
13309	Mdh1b	0.10889	0.874396	1
13310	Gm47833	0.108881	0.854587	1
13311	C1qtnf5	0.108875	0.922883	1
13312	Satl1	0.108865	0.0723113	1
13313	Gm10575	0.108855	0.76604	1
13314	Myadml2os	0.10884	0.753762	1
13315	Exosc6	0.10884	0.723017	1
13316	Fank1	0.108829	0.285526	1
13317	Gm36594	0.108797	0.757248	1
13318	Hmgb2	0.108742	-0.166182	1
13319	Gm20492	0.108712	0.471234	1
13320	Cdt1	0.108703	0.551358	1
13321	Lratd2	0.108644	0.490781	1
13322	Gm4577	0.108624	1.1651	1
13323	Tceal7	0.108609	1.06895	1
13324	Plscr2	0.108586	0.875523	1
13325	Pcdha4	0.108542	0.987044	1
13326	2610028E06Rik	0.10853	0.766223	1
13327	Gm47113	0.108501	0.747505	1
13328	Gm26982	0.108487	0.817688	1
13329	Gpr119	0.108472	0.748363	1
13330	B230217O12Rik	0.10846	-0.0395771	1
13331	Gsdmd	0.108454	0.731946	1
13332	2410137M14Rik	0.108443	0.59653	1
13333	Gm44626	0.108403	0.173819	1
13334	Gm17545	0.108387	0.516666	1
13335	Vmn2r80	0.108381	0.564979	1
13336	Tmem40	0.108367	-0.125432	1
13337	Vmn1r88	0.10826	-0.00204965	1
13338	Ssc5d	0.10825	1.10231	1
13339	Gm6980	0.108229	1.01483	1
13340	Ltc4s	0.108223	0.907476	1
13341	Gm20712	0.108215	1.01821	1
13342	Gm40604	0.108206	0.932169	1
13343	Il21r	0.1082	0.985469	1
13344	Gm16064	0.108185	0.868036	1
13345	Gm36660	0.108171	0.809874	1
13346	Adamts8	0.108127	0.729819	1
13347	Fancf	0.108106	0.739903	1
13348	4930543E12Rik	0.108104	0.67758	1
13349	Gm18870	0.108095	0.724481	1
13350	Mrpl34	0.108065	0.606408	1
13351	Foxs1	0.108044	0.0744941	1
13352	Zkscan14	0.108023	0.0463515	1
13353	Gm39027	0.107934	1.26978	1
13354	1700110K17Rik	0.107884	1.0348	1
13355	Gm1110	0.107875	0.977335	1
13356	Gm11201	0.107858	0.92584	1
13357	A930016O22Rik	0.107855	0.938188	1
13358	Spata31d1a	0.107834	0.868364	1
13359	Akr1b3	0.107827	-0.0988558	1
13360	Snx20	0.107826	0.84985	1
13361	8430422H06Rik	0.10782	0.768665	1
13362	Mylk4	0.107799	0.751742	1
13363	Cd52	0.107799	0.767954	1
13364	Fgd2	0.107786	0.0313383	1
13365	A630052C17Rik	0.107764	0.661564	1
13366	Klhl9	0.107761	0.127621	1
13367	4930417O13Rik	0.107761	0.684211	1
13368	Tmem116	0.107688	-0.023093	1
13369	Tmem216	0.107636	0.0268772	1
13370	Defb20	0.107542	1.0349	1
13371	Rfx8	0.107533	1.09205	1
13372	2010204K13Rik	0.107516	0.905424	1
13373	Gm35618	0.107516	0.961397	1
13374	Rac2	0.107507	0.972062	1
13375	Ms4a8a	0.107501	0.956521	1
13376	1010001B22Rik	0.107489	0.849979	1
13377	Slc23a3	0.107481	0.798103	1
13378	Vmn2r113	0.107472	0.814642	1
13379	Gm16036	0.107472	0.77648	1
13380	Gm13465	0.107215	1.2158	1
13381	Plekhd1os	0.107212	1.12808	1
13382	Dnase1l3	0.107209	1.1234	1
13383	Gm45069	0.107171	1.03354	1
13384	Mycn	0.107162	0.880807	1
13385	B230323A14Rik	0.107139	0.123618	1
13386	Gtsf1	0.107133	0.855935	1
13387	Ppp1r26	0.107115	0.106299	1
13388	Gm15351	0.106928	1.6432	1
13389	Gm27007	0.106922	1.51081	1
13390	Gm14243	0.106916	1.43745	1
13391	Tcl1b2	0.106899	1.26988	1
13392	Gm6116	0.106899	1.55358	1
13393	Gm34408	0.106897	1.32552	1
13394	5430402P08Rik	0.106887	1.30324	1
13395	Cdca3	0.106875	1.10027	1
13396	Gm20557	0.106872	1.28793	1
13397	C030034L19Rik	0.10687	1.3334	1
13398	Gm40383	0.106867	1.2659	1
13399	Mall	0.106864	1.14309	1
13400	Hyal2	0.106861	1.2434	1
13401	Sycp3	0.10676	0.00639767	1
13402	Espl1	0.106735	0.0286562	1
13403	Klf16	0.106644	-0.0529956	1
13404	D930048N14Rik	0.106606	1.85601	1
13405	Iqca1l	0.106586	1.8215	1
13406	Gm9961	0.106583	1.85858	1
13407	Catsperg2	0.106554	1.45267	1
13408	A630012P03Rik	0.106545	1.39182	1
13409	Bach2os	0.106542	1.35126	1
13410	Tpm2	0.106539	1.22624	1
13411	Iqcf3	0.106507	-0.101896	1
13412	Gm14412	0.106441	0.0909465	1
13413	9030612E09Rik	0.10638	0.394369	1
13414	Cd244a	0.106255	2.00902	1
13415	Gm15017	0.106244	1.86383	1
13416	Olfr1178	0.106244	2.05488	1
13417	Hspb2	0.106241	1.91219	1
13418	Hipk4	0.106235	1.80025	1
13419	Mucl3	0.106232	1.79857	1
13420	Scn4a	0.106232	1.87141	1
13421	H2-Ob	0.106223	1.66862	1
13422	Gata6	0.106215	1.61647	1
13423	Ccn6	0.106206	1.48371	1
13424	Gm48970	0.1062	1.38092	1
13425	Olfr736	0.106197	1.50078	1
13426	Zfp459	0.106149	0.151065	1
13427	Gm13974	0.106108	-0.111911	1
13428	Slc25a22	0.105938	0.0122268	1
13429	Glrx	0.105935	-0.0382727	1
13430	Il1a	0.105919	2.35949	1
13431	Gm16712	0.105905	2.0626	1
13432	Neurl3	0.105902	2.10571	1
13433	Ccr6	0.105896	1.79636	1
13434	Gm49312	0.105887	1.95948	1
13435	Gm43066	0.105875	0.283591	1
13436	Ffar1	0.105785	-0.01734	1
13437	Zfyve21	0.105709	-0.0266161	1
13438	Emcn	0.105704	-0.102619	1
13439	Gm7457	0.1056	4.33924	1
13440	Abhd15	0.105593	-0.0568619	1
13441	Tomm5	0.105587	0.0439058	1
13442	9330118I20Rik	0.105586	3.22796	1
13443	Gm11753	0.105583	3.13071	1
13444	Tmem156	0.105574	2.53195	1
13445	Gm9195	0.105574	2.49995	1
13446	Gm49156	0.105574	2.41996	1
13447	Gpr22	0.105308	0.282127	1
13448	Zc3h10	0.105279	0.198612	1
13449	Baiap3	0.105258	20.1337	1
13450	Gm11770	0.105258	20.2254	1
13451	0610043K17Rik	0.105212	0.0354371	1
13452	Gm14280	0.105014	0.10071	1
13453	Gm26801	0.105008	0.200625	1
13454	Gm29666	0.105008	0.187491	1
13455	Rdm1	0.104776	-0.0867322	1
13456	Ankrd22	0.104665	0.166513	1
13457	Gm12992	0.104119	0.0149225	1
13458	Gal3st3	0.104074	0.202525	1
13459	S100a7a	0.103986	0.0801586	1
13460	Gm30373	0.103928	0.0102809	1
13461	Cfap126	0.103653	0.162228	1
13462	Prlr	0.103606	0.105721	1
13463	Slc7a7	0.103567	0.0645996	1
13464	1700086P04Rik	0.103546	0.171428	1
13465	Gm35850	0.103535	0.0859847	1
13466	1700008O03Rik	0.103514	0.0346557	1
13467	Cfap44	0.10351	0.249879	1
13468	Tubg2	0.10348	0.117844	1
13469	Jcad	0.103368	-0.126212	1
13470	A930003O13Rik	0.103235	0.0961356	1
13471	Pkd1l1	0.103138	-0.0777781	1
13472	Chga	0.103096	-0.00964794	1
13473	Naalad2	0.103008	0.0532797	1
13474	Gm48421	0.102999	0.0383887	1
13475	Slc7a5	0.102758	-0.0440415	1
13476	Gm11948	0.102757	0.124868	1
13477	Skint2	0.102673	0.239212	1
13478	Gm18280	0.102594	0.173955	1
13479	Slc23a4	0.102353	0.115742	1
13480	Tor3a	0.102295	-0.0177094	1
13481	Zdhhc19	0.102289	-0.0215137	1
13482	Psme2	0.102203	0.0276571	1
13483	4930479D17Rik	0.102042	0.23952	1
13484	4930512B01Rik	0.102011	0.156549	1
13485	Gm31045	0.101657	0.117438	1
13486	Mypn	0.10152	-0.163875	1
13487	Ms4a20	0.101438	0.0542797	1
13488	Aqp4	0.101337	0.14408	1
13489	Cd44	0.101144	0.177307	1
13490	Plpp6	0.101043	0.278224	1
13491	Morn3	0.101037	0.0266107	1
13492	Epsti1	0.101026	0.277058	1
13493	Tcaf2	0.100963	0.228195	1
13494	1700018A04Rik	0.100951	0.267241	1
13495	Gm44037	0.100935	0.221938	1
13496	Gm19303	0.100597	0.193866	1
13497	ENSMUSG00000118396	0.100577	0.246882	1
13498	Skap1	0.100496	-0.0773402	1
13499	Hmga1b	0.100493	0.422283	1
13500	Zfp94	0.100492	-0.144013	1
13501	Tlr3	0.100469	0.19293	1
13502	Crlf1	0.100458	0.293161	1
13503	Mrpl12	0.100449	0.0252739	1
13504	Adam4	0.100438	0.3052	1
13505	Gm6288	0.100276	0.280766	1
13506	Mcts2	0.100141	0.330571	1
13507	Gm31363	0.100074	0.30728	1
13508	5033417F24Rik	0.100061	0.459269	1
13509	Gm8257	0.100055	0.114469	1
13510	Drc1	0.100037	0.011506	1
13511	Cdkl4	0.100012	0.109982	1
13512	Ccdc169	0.0999685	0.180693	1
13513	Naa38	0.0998384	0.402979	1
13514	Pon2	0.0997462	-0.128521	1
13515	Fzd8	0.0996249	0.228918	1
13516	Gins1	0.0995649	-0.110652	1
13517	Gm41230	0.0995547	0.195109	1
13518	4930505N22Rik	0.0994714	0.0936892	1
13519	Gm16093	0.0994567	0.323702	1
13520	Gm49576	0.0994187	0.267639	1
13521	Arhgap40	0.0993602	0.31217	1
13522	Gm29018	0.099293	0.236304	1
13523	Gm47328	0.0992506	0.331088	1
13524	Vmn2r51	0.0992316	0.187641	1
13525	Gm38839	0.0992301	0.321174	1
13526	Abi3	0.0991892	0.341345	1
13527	Smpdl3b	0.0991629	0.328399	1
13528	9530080O11Rik	0.0991482	0.2896	1
13529	Met	0.0990035	0.0498976	1
13530	Gm48893	0.0989012	0.320502	1
13531	Gm35082	0.0987009	0.4648	1
13532	Gm36445	0.098676	0.234031	1
13533	Ccdc120	0.0986146	0.0190189	1
13534	4933433G15Rik	0.0986131	0.473575	1
13535	Sesn2	0.0985941	-0.058206	1
13536	Abt1	0.0985649	0.189019	1
13537	Gm29825	0.0984932	0.380082	1
13538	Olfr482	0.0984742	0.536857	1
13539	Aprt	0.0984538	0.0800673	1
13540	Gm49584	0.0983295	0.260202	1
13541	Zfp455	0.0983119	0.254019	1
13542	Tfec	0.098309	0.166196	1
13543	Cmpk2	0.0983046	0.475705	1
13544	Dusp1	0.0982929	0.056269	1
13545	Vmn1r55	0.0982695	0.481988	1
13546	Pla1a	0.0982651	0.111826	1
13547	Mettl24	0.0982315	0.0530742	1
13548	Gm50377	0.0981263	0.353508	1
13549	Esco2	0.0980473	0.27402	1
13550	Zap70	0.0980224	0.530997	1
13551	Proscos	0.0979903	0.486413	1
13552	Spata16	0.0979508	-0.141728	1
13553	Gm20559	0.0979391	0.252726	1
13554	Fgf20	0.0979259	0.461606	1
13555	Col4a4	0.0978923	0.0941882	1
13556	Ezr	0.0978865	0.119362	1
13557	Magea2	0.0978675	0.325785	1
13558	1700001O22Rik	0.0978353	0.3549	1
13559	Gm17259	0.0977885	0.00812915	1
13560	Gprin2	0.0977768	0.361391	1
13561	A230107N01Rik	0.0977593	0.231963	1
13562	Gm11437	0.097752	0.316939	1
13563	Odf3l1	0.0977315	0.00481693	1
13564	1810044D09Rik	0.0977242	0.268452	1
13565	Sctr	0.0977023	0.547065	1
13566	Gm31814	0.0976657	0.130172	1
13567	Zfp385c	0.0976657	0.252829	1
13568	Ppef2	0.0976087	0.431158	1
13569	Plcd3	0.0975941	0.0422538	1
13570	Prl8a1	0.0975517	0.135548	1
13571	Gm12472	0.0975268	0.394817	1
13572	H2bc23	0.0975005	0.334679	1
13573	Gm34667	0.0974976	0.351717	1
13574	Ppp1r11	0.0974669	-0.0871074	1
13575	Fndc3c1	0.097404	0.162293	1
13576	4930556G01Rik	0.0973894	-0.10839	1
13577	Catsper3	0.0973821	-0.100052	1
13578	Svopl	0.0973572	0.197242	1
13579	Fgf22	0.0972914	0.584377	1
13580	Dgat2l6	0.0972797	0.409915	1
13581	Rbm42	0.09723	-0.133586	1
13582	Nod2	0.0972154	0.344209	1
13583	Gpx8	0.0972037	0.368507	1
13584	Kbtbd7	0.0971759	0.455275	1
13585	Gtf2h4	0.0971657	-0.030662	1
13586	Ankrd61	0.0971627	0.290738	1
13587	Gm13942	0.0971013	0.35234	1
13588	Gm26682	0.0969814	0.0309994	1
13589	Tkfc	0.096904	0.0350866	1
13590	Tmem101	0.0968499	0.0590462	1
13591	Gm5622	0.0967884	0.799195	1
13592	Gm10552	0.0966846	0.189167	1
13593	Gm27002	0.0966715	0.547554	1
13594	Etohd2	0.0966188	0.534978	1
13595	Pik3cd	0.0966072	0.031706	1
13596	Nme8	0.0965984	0.453073	1
13597	Tmem26	0.0965545	0.441252	1
13598	Plxdc1	0.0964756	-0.0129338	1
13599	Cfap45	0.0964244	0.790765	1
13600	Sh2d4a	0.0963776	0.681262	1
13601	Gm28499	0.0962694	0.552322	1
13602	A930012O16Rik	0.0962168	0.3914	1
13603	Tpx2	0.0961978	-0.180827	1
13604	Mug2	0.09617	0.314086	1
13605	BC051226	0.0960545	0.0233229	1
13606	Gm47782	0.0959989	0.717444	1
13607	Cd200r2	0.095996	0.651275	1
13608	Dgkk	0.0959945	-0.0766965	1
13609	Gm9958	0.0959872	0.541625	1
13610	Gm17720	0.09592	0.45526	1
13611	Enpep	0.0959083	0.44006	1
13612	1700109G14Rik	0.0959024	0.499678	1
13613	Kif23	0.0958659	-0.120636	1
13614	Slc23a1	0.0958556	0.38739	1
13615	Mmp1b	0.0958527	0.358025	1
13616	1700003C15Rik	0.0958118	0.347349	1
13617	Ahr	0.0957972	0.161822	1
13618	Timm8b	0.0957811	0.0616417	1
13619	Acot4	0.0957314	0.813267	1
13620	Six5	0.0957314	0.76314	1
13621	Cyp4b1	0.0956992	0.680234	1
13622	Gm49912	0.0956816	0.707459	1
13623	Gm12212	0.0956173	0.545026	1
13624	Cd96	0.0956144	0.559005	1
13625	Shh	0.0956027	0.51785	1
13626	Ankdd1a	0.095591	0.46175	1
13627	Gm27169	0.0955822	0.426499	1
13628	Kcna10	0.0955296	0.238458	1
13629	Gm28535	0.0955237	0.380443	1
13630	Klb	0.095515	0.0158079	1
13631	Gm13558	0.0954901	0.0203672	1
13632	Adcy7	0.0953834	-0.0316522	1
13633	Pard3bos1	0.0953527	0.69307	1
13634	4933433H22Rik	0.0953249	0.584334	1
13635	Gm11267	0.0953176	0.643224	1
13636	Gm13708	0.0953117	0.698155	1
13637	Gm35460	0.0953	0.62964	1
13638	Acy3	0.0952708	0.582789	1
13639	Mfsd4b4	0.0951363	-0.131104	1
13640	Gm32585	0.0950734	0.858747	1
13641	Fzd7	0.0950442	0.79671	1
13642	Scg2	0.0950237	-0.162557	1
13643	Gm17749	0.095012	0.76211	1
13644	Gm33936	0.0950062	0.756747	1
13645	D330050I16Rik	0.0950062	0.693501	1
13646	Gm15929	0.0949974	0.699113	1
13647	Gm11190	0.0949915	0.689285	1
13648	Nxph3	0.0949799	0.563645	1
13649	Filip1	0.0949287	-0.0596969	1
13650	Gm9871	0.0949009	0.516214	1
13651	Pcdha9	0.0948994	0.198694	1
13652	2810433D01Rik	0.0947415	0.954596	1
13653	9430037G07Rik	0.0947211	0.947589	1
13654	Prrxl1	0.0947152	0.778776	1
13655	Ptpn20	0.0947006	0.824582	1
13656	Rgs21	0.0946889	0.792442	1
13657	Aadac	0.094686	0.776649	1
13658	Gm42556	0.0946684	0.632216	1
13659	Cyp4a30b	0.0946626	0.725264	1
13660	D830024N08Rik	0.0946597	0.733509	1
13661	Foxc1	0.0946567	0.722961	1
13662	Gtf2a1l	0.0946099	0.580786	1
13663	Gjc1	0.0946026	-0.0717619	1
13664	Gm4756	0.0944725	0.0655307	1
13665	Adgre5	0.0944038	0.995285	1
13666	Gm12224	0.0944038	1.08481	1
13667	Copb2	0.0943892	-0.0916083	1
13668	Nlrp9a	0.0943862	1.06147	1
13669	4930447J18Rik	0.0943804	1.00383	1
13670	Gm29155	0.0943512	0.712948	1
13671	Gm4035	0.0943512	0.867099	1
13672	Gbp4	0.0943453	0.752846	1
13673	Gm45353	0.0943248	0.705	1
13674	Ptcra	0.0943248	0.643807	1
13675	Gm884	0.0943161	0.588578	1
13676	Ydjc	0.0942254	0.150346	1
13677	9230109A22Rik	0.0942123	0.0750526	1
13678	Postn	0.094069	1.21232	1
13679	Tusc1	0.0940631	0.981831	1
13680	Gm12866	0.0940602	1.15074	1
13681	Gm34609	0.0940602	1.08424	1
13682	Tgm7	0.0940427	0.895733	1
13683	Bdh2	0.0940427	0.910235	1
13684	Gm33246	0.094028	0.933087	1
13685	Cd8b1	0.094028	0.892935	1
13686	Treh	0.0940193	0.922619	1
13687	Gm14662	0.0939754	0.798293	1
13688	Gm35430	0.0939725	0.832236	1
13689	Gm17216	0.0939666	0.378229	1
13690	Pcdhb19	0.093895	0.0839338	1
13691	Polr1has	0.0938277	0.0775469	1
13692	Bcas1os1	0.0937809	1.41862	1
13693	Gm38505	0.0937371	1.14357	1
13694	Gm5099	0.0937342	1.28851	1
13695	Flt4	0.0937312	1.17904	1
13696	Gm47126	0.0937225	1.15666	1
13697	Ido1	0.0937108	1.13166	1
13698	Gpr4	0.093702	0.898395	1
13699	4930404N11Rik	0.093702	1.03733	1
13700	Cdc20	0.0936991	1.05346	1
13701	Fam83a	0.0936932	1.03967	1
13702	Vmn1r6	0.0936932	1.04376	1
13703	Lman1l	0.0936932	0.924865	1
13704	Gm14496	0.0936874	0.876789	1
13705	Nqo2	0.0936815	0.140664	1
13706	Nuggc	0.0936727	0.922691	1
13707	Gm34684	0.0936581	0.820474	1
13708	Svep1	0.0936099	0.00695423	1
13709	Tlcd2	0.0935222	-0.0941235	1
13710	Stra6l	0.0934491	1.99099	1
13711	Gm28258	0.0934403	1.83709	1
13712	Ccnb1	0.093411	1.34559	1
13713	B3gnt9	0.0933964	0.0584396	1
13714	1700022I11Rik	0.0933935	1.31641	1
13715	Tnnt1	0.0933935	1.24467	1
13716	Wdr66	0.0933847	-0.107534	1
13717	Gm31410	0.0933847	1.17253	1
13718	Ugt1a6b	0.0933818	1.22743	1
13719	Rsad2	0.0933672	1.14591	1
13720	Gm12446	0.0933526	0.874376	1
13721	Gm15991	0.0933452	0.212066	1
13722	Efnb1	0.093161	0.174138	1
13723	Fndc7	0.093085	1.73251	1
13724	Syngr4	0.0930762	1.55819	1
13725	Gm11992	0.0930587	1.36726	1
13726	Gm13977	0.0930528	1.45184	1
13727	Slco2b1	0.0929476	-0.0555226	1
13728	Tmed1	0.0928116	-0.0807054	1
13729	F730016J06Rik	0.0927736	2.5769	1
13730	Spaca3	0.0927677	2.51916	1
13731	Cyp4a12a	0.0927677	2.52215	1
13732	Gm42951	0.0927619	2.21339	1
13733	Fbxw27	0.092756	2.23926	1
13734	Amer3	0.092756	2.08114	1
13735	Cxcr2	0.0927531	2.13625	1
13736	Gm50186	0.0927443	2.08342	1
13737	Adam26b	0.0927443	1.99004	1
13738	Xkr5	0.0927414	1.92296	1
13739	4921508D12Rik	0.0927385	1.86391	1
13740	Gm12236	0.0927355	1.4526	1
13741	Ccdc144b	0.0927355	1.64506	1
13742	Gm8271	0.0927326	1.82298	1
13743	5930411N13Rik	0.0927326	1.8508	1
13744	Gm11823	0.0925075	0.134288	1
13745	4930597O21Rik	0.0924417	3.68465	1
13746	Epgn	0.0924388	3.78423	1
13747	Ifi211	0.0924358	3.61166	1
13748	9230102K24Rik	0.0924358	3.33747	1
13749	Trcg1	0.0924329	3.05501	1
13750	Gm34934	0.0924329	3.15782	1
13751	Pjvk	0.09243	2.96898	1
13752	Olfr770	0.09243	2.91313	1
13753	Gper1	0.09243	2.99185	1
13754	Gm28822	0.092427	2.9199	1
13755	4933417E11Rik	0.092427	2.68091	1
13756	Gm38039	0.0924241	2.8052	1
13757	Vmn2r73	0.0924241	2.81047	1
13758	Platr8	0.0924183	2.63399	1
13759	2810457G06Rik	0.0924183	2.15574	1
13760	Lrrc23	0.0924183	2.44447	1
13761	Gm45037	0.0924183	2.36035	1
13762	Mrpl49	0.0923686	0.105273	1
13763	Gm17949	0.0922779	0.00243686	1
13764	Gm52981	0.092237	0.0546911	1
13765	Gm50229	0.092101	19.9595	1
13766	4933438B17Rik	0.092101	20.0481	1
13767	G6pd2	0.092101	20.1252	1
13768	Zpbp2	0.092101	20.1669	1
13769	Amot	0.0920747	-0.028438	1
13770	Gm21691	0.0920381	0.04071	1
13771	Rnd1	0.0920045	0.19828	1
13772	Gm12811	0.0919767	0.0355198	1
13773	Gm52988	0.0919621	0.0560375	1
13774	Mme	0.0919387	0.0170256	1
13775	Cdh7	0.0918188	-0.116897	1
13776	Pcdhb16	0.0916726	0.14937	1
13777	D030025E07Rik	0.0916346	-0.0800085	1
13778	Camsap3	0.0916288	0.091394	1
13779	Marchf11	0.0916156	-0.0521947	1
13780	Gm29088	0.0914855	0.133463	1
13781	Atad3aos	0.091408	-0.154447	1
13782	4930414N06Rik	0.091389	-0.0491851	1
13783	4932411K12Rik	0.0913013	0.121781	1
13784	Ppp1r13l	0.0911375	0.00806287	1
13785	1700028J19Rik	0.0910673	-0.0139712	1
13786	Efcab9	0.0910176	0.0865925	1
13787	Eloc	0.0908626	-0.146061	1
13788	Cfap299	0.0908524	-0.0815167	1
13789	Dhrs11	0.0908173	-0.150753	1
13790	Pygl	0.0907676	0.0644895	1
13791	Gfap	0.0906784	0.0111239	1
13792	Gm48877	0.0905965	0.134648	1
13793	Crb1	0.0905644	0.345133	1
13794	1700041M19Rik	0.0905293	0.0881372	1
13795	Tulp2	0.0904299	0.107051	1
13796	Thpo	0.0904065	0.217581	1
13797	Gm19522	0.0903509	-0.0267094	1
13798	1700030J22Rik	0.0903392	0.152502	1
13799	Ptgs1	0.0903041	0.141559	1
13800	Masp2	0.0902632	0.147449	1
13801	1700123O20Rik	0.0902602	0.0475557	1
13802	Aass	0.0901521	0.152426	1
13803	Hpgds	0.0901023	0.182167	1
13804	Lrrc73	0.0900892	0.00687336	1
13805	Kpna7	0.0900892	-0.0821414	1
13806	Ptprc	0.0900848	0.114861	1
13807	Fam71e2	0.0900497	0.0650666	1
13808	Mturn	0.0900468	-0.0616704	1
13809	1700028P14Rik	0.0899386	0.0121667	1
13810	Olfr56	0.089924	0.052296	1
13811	Gm32296	0.0898684	0.185782	1
13812	Med29	0.0898494	-0.110316	1
13813	Cstf2t	0.0898362	-7.23458e-05	1
13814	Adra1b	0.0897193	-0.113784	1
13815	Gm12703	0.089712	0.158631	1
13816	Gm48779	0.089712	-0.00788712	1
13817	Mrpl35	0.0896696	0.00444884	1
13818	Gm3772	0.0896008	-0.112193	1
13819	Gm47438	0.0895877	0.276097	1
13820	Gm11611	0.0895321	0.214418	1
13821	Tex15	0.0894005	-0.0460728	1
13822	Gm26760	0.0892704	-0.125903	1
13823	Gm7598	0.0892602	0.0494638	1
13824	Mylpf	0.0892017	0.206434	1
13825	Gm44646	0.0890672	0.239425	1
13826	Rab35	0.0890409	-0.0645937	1
13827	4933417D19Rik	0.0889736	0.101234	1
13828	Gm47888	0.0889546	0.128822	1
13829	Nat8f7	0.0888961	0.202338	1
13830	Nudt10	0.0888903	0.394741	1
13831	Rab1b	0.0887865	-0.100168	1
13832	Trim71	0.0887528	0.128078	1
13833	P2ry6	0.088497	0.210014	1
13834	Hnf1aos1	0.0883362	-0.0278998	1
13835	Gm12153	0.0881841	0.22242	1
13836	Fblim1	0.0880993	0.339645	1
13837	Gm49625	0.0880934	0.17945	1
13838	Mmp24	0.0880028	-0.0992801	1
13839	Gm45237	0.0879151	0.0933695	1
13840	Sh3d21	0.0879092	0.0714678	1
13841	Phtf1os	0.0878917	0.141008	1
13842	E2f1	0.0878873	0.0976059	1
13843	Tmem64	0.0877118	0.00901884	1
13844	Ttc21a	0.0876314	0.303289	1
13845	Cds1	0.0876066	-0.0625143	1
13846	4933432K03Rik	0.0875934	0.0637551	1
13847	Myh11	0.08757	0.1576	1
13848	Pax5	0.0875408	0.0314521	1
13849	Glra2	0.0874691	0.0974033	1
13850	Fam81b	0.0873449	0.0171402	1
13851	Rnf125	0.0872981	0.23889	1
13852	Gm20468	0.0872659	0.2455	1
13853	Gm15286	0.0872279	0.285674	1
13854	Gm47343	0.0870729	-0.0127638	1
13855	Enthd1	0.0870612	0.345142	1
13856	Mycbpap	0.0869881	0.161401	1
13857	H3c14	0.0868273	0.379855	1
13858	Dpy19l2	0.0867512	0.300698	1
13859	Gm11837	0.0866752	0.290073	1
13860	Lpl	0.0866138	0.0103509	1
13861	Tbc1d10c	0.0865319	0.220703	1
13862	Nrm	0.0865232	0.0814349	1
13863	Ly6g6d	0.0864881	0.168185	1
13864	Gm43387	0.0864822	0.134104	1
13865	Rtl5	0.0864471	-0.00641324	1
13866	Armh1	0.0864354	0.174196	1
13867	Tmem217	0.0863682	0.121556	1
13868	Gm15420	0.086336	0.124584	1
13869	Gm28941	0.0863272	0.250901	1
13870	Evpl	0.0862892	0.209084	1
13871	Pnpla1	0.0862863	0.253663	1
13872	Lrp2	0.0862629	0.233326	1
13873	Gbp7	0.086165	0.16863	1
13874	Gm49785	0.0860582	0.00385253	1
13875	Gm30025	0.0859734	0.226061	1
13876	4933427G23Rik	0.085912	0.194298	1
13877	Fibcd1	0.0858945	0.206722	1
13878	Gm11423	0.0858418	0.152304	1
13879	Ccdc78	0.0858214	0.135619	1
13880	Gm14221	0.085795	0.204075	1
13881	Gm16169	0.0857629	0.168324	1
13882	C730034F03Rik	0.0856547	0.249496	1
13883	Gm49891	0.0856254	0.209594	1
13884	Ankrd34b	0.0855377	0.455041	1
13885	Ear1	0.0855348	0.123539	1
13886	Vtn	0.085529	0.149211	1
13887	Orai3	0.0855143	0.230863	1
13888	Gm16004	0.0855041	0.212151	1
13889	Ccdc60	0.0854471	0.0383558	1
13890	Gm10721	0.0854441	0.372621	1
13891	Cdca2	0.0854061	0.0113328	1
13892	Gfra2	0.0853769	-0.0838305	1
13893	Dcxr	0.0852979	-0.00334416	1
13894	Pkdcc	0.0852819	-0.0863538	1
13895	Prrg3	0.0852424	0.1954	1
13896	Cpa2	0.0852014	0.452269	1
13897	Gm48900	0.0851868	0.162687	1
13898	Gm31793	0.085181	-0.0195906	1
13899	Chtf18	0.0851707	-0.010845	1
13900	Gm15816	0.0851605	0.184651	1
13901	Igfbpl1	0.0851605	0.103499	1
13902	D030045P18Rik	0.0851576	0.407936	1
13903	Pttg1ip2	0.0851546	0.164087	1
13904	Gm38186	0.0851517	0.113364	1
13905	Gm4787	0.0851517	0.117435	1
13906	Gm50214	0.0850845	0.148952	1
13907	Gm14393	0.0850611	0.392052	1
13908	Pbld1	0.0849997	0.322833	1
13909	Fam122c	0.0849851	0.303721	1
13910	Zfp599	0.0848798	0.474992	1
13911	Gbp3	0.0847131	0.300365	1
13912	4930481B07Rik	0.0847131	0.0409629	1
13913	Gm29398	0.0847102	0.294405	1
13914	Bhmt	0.0846722	0.282511	1
13915	Gm45639	0.0846546	0.311889	1
13916	Gm30093	0.0846546	0.304208	1
13917	Gm16701-1	0.0845991	0.561599	1
13918	Ppp1r1c	0.0845786	0.602664	1
13919	Spryd4	0.0845581	0.532212	1
13920	Spc25	0.0845084	0.224874	1
13921	Tmem69	0.0844821	-0.0235345	1
13922	Hba-a2	0.0844412	0.358758	1
13923	Gm38407	0.0844002	0.325845	1
13924	Olfr66	0.0843856	0.343462	1
13925	Uqcr11	0.0843607	0.153005	1
13926	Sephs2	0.0843534	0.271847	1
13927	Gm20485	0.084333	0.151396	1
13928	Ckmt2	0.0843213	0.214553	1
13929	Tnfrsf1b	0.0843081	0.24776	1
13930	Lgals3bp	0.0843066	0.247422	1
13931	B4galnt3	0.0842847	-0.121992	1
13932	4933421A08Rik	0.0842759	0.263707	1
13933	Unc45b	0.0842686	0.23122	1
13934	Pcdha10	0.0842409	0.537525	1
13935	Marchf10	0.0842365	0.142758	1
13936	Ptch2	0.0841838	0.521357	1
13937	Gm15668	0.0841254	0.43891	1
13938	Dqx1	0.0840347	0.315427	1
13939	Mcoln3	0.0840347	0.339802	1
13940	9330175M20Rik	0.0839616	-0.0372997	1
13941	Slco6c1	0.0839499	0.179658	1
13942	Gm39214	0.0839177	0.139514	1
13943	Nol3	0.0838914	0.165046	1
13944	Rsf1os1	0.0838885	0.186628	1
13945	4930477G07Rik	0.0838329	0.41257	1
13946	Gm40649	0.0838285	0.113016	1
13947	A930014D07Rik	0.0838242	0.406469	1
13948	Pcdhb5	0.0838154	0.433447	1
13949	Gm11680	0.0837861	0.416346	1
13950	Gm10101	0.083678	0.189306	1
13951	Gm33450	0.0836516	0.239402	1
13952	Aspg	0.0836399	0.766266	1
13953	Gcnt1	0.0836341	0.283728	1
13954	Ciita	0.0836078	0.131946	1
13955	Ier3	0.0835844	0.0868219	1
13956	Unc5cl	0.0835756	0.66301	1
13957	Dpep3	0.0835668	0.553676	1
13958	Cfap65	0.0835464	0.00214782	1
13959	Gm44955	0.0834645	-0.0386814	1
13960	A730018C14Rik	0.0834323	0.334167	1
13961	Scn10a	0.0834177	0.345701	1
13962	Dtnbos	0.0833797	0.272017	1
13963	Gm19956	0.0833534	0.291193	1
13964	Gm42700	0.0833007	0.768526	1
13965	Fstl3	0.0832422	0.676724	1
13966	2310068J16Rik	0.083213	0.558887	1
13967	Prss41	0.0831691	0.529581	1
13968	4930556G22Rik	0.0831516	0.535067	1
13969	Zfp988	0.0831487	0.478283	1
13970	1700001G01Rik	0.083137	0.416873	1
13971	Gm10974	0.0831311	0.475506	1
13972	Anpep	0.0831282	0.319844	1
13973	Klf11	0.0831282	0.479409	1
13974	Siglech	0.0831253	0.00295227	1
13975	Gm33914	0.0831077	0.480213	1
13976	Gm10432	0.083096	0.287139	1
13977	Ugt3a1	0.0830551	0.318488	1
13978	Gm15199	0.0830434	0.276017	1
13979	Paqr6	0.0830288	0.0600254	1
13980	Myorg	0.0830259	0.226685	1
13981	Sbspon	0.0830259	0.389504	1
13982	4930545L23Rik	0.0829878	0.298166	1
13983	A930003A15Rik	0.0829557	0.248678	1
13984	Gpr179	0.0828884	-0.0672479	1
13985	Gm43465	0.0828884	0.636179	1
13986	Fam83h	0.0828884	0.649653	1
13987	Ceacam2	0.082884	-0.0798643	1
13988	Gm3985	0.0828533	0.587343	1
13989	Gm12781	0.0828475	0.560051	1
13990	Tead4	0.0828416	0.526386	1
13991	Tmprss11c	0.082827	0.497365	1
13992	Gm12976	0.0828095	0.418053	1
13993	Gm15688	0.0827598	-0.0915382	1
13994	2610042L04Rik	0.0827539	0.428922	1
13995	Gm27221	0.0827422	0.416932	1
13996	Fkbp10	0.0827305	0.242128	1
13997	Far1os	0.0827305	0.337424	1
13998	Tmem177	0.0827159	0.337069	1
13999	Gm21704	0.0826984	0.359962	1
14000	Rilpl2	0.0826399	-0.104066	1
14001	6030498E09Rik	0.0825711	0.0582981	1
14002	Gm16582	0.0825609	0.189469	1
14003	Cd59b	0.0825375	0.0504066	1
14004	Cd53	0.0825346	0.645744	1
14005	Emp2	0.0825244	0.00134921	1
14006	Nudt17	0.082517	0.616348	1
14007	Gm14146	0.082482	0.524171	1
14008	Tgm6	0.0824732	0.49559	1
14009	Ccl1	0.0824732	0.453805	1
14010	Gm44127	0.0824644	0.342244	1
14011	Smc2os	0.0824644	0.416202	1
14012	Gm33728	0.0824498	0.42684	1
14013	Tmc8	0.0824206	0.383301	1
14014	Plaat5	0.0824001	0.262137	1
14015	Spef1l	0.0822597	0.700212	1
14016	Nlrp9c	0.0822393	0.783838	1
14017	Fcgr4	0.0822334	0.731424	1
14018	Tie1	0.0822217	0.684134	1
14019	Dusp18	0.0822056	-0.0915943	1
14020	Ddt	0.0821866	0.597315	1
14021	Acsm3	0.0821837	0.524147	1
14022	Gm17662	0.0821661	0.513588	1
14023	Cd22	0.0821632	0.491368	1
14024	Fam72a	0.0821632	0.617518	1
14025	Gm45738	0.0821545	0.507221	1
14026	Naip5	0.0821398	0.468262	1
14027	Gm15675	0.082134	0.560769	1
14028	Galm	0.0821252	-0.0640231	1
14029	P2ry2	0.0821238	0.367585	1
14030	Gm34299	0.0821048	0.34983	1
14031	4930448C13Rik	0.082058	0.337775	1
14032	1700027J07Rik	0.0820258	0.291776	1
14033	Plxnd1	0.0820214	-0.0114007	1
14034	Greb1	0.0819542	3.50623e-05	1
14035	Gm4022	0.0819278	-0.106555	1
14036	Gm47480	0.0819088	0.764478	1
14037	Ttc36	0.0818971	0.746041	1
14038	Sp110	0.0818971	0.78556	1
14039	Gm50023	0.0818854	0.727697	1
14040	Gm47800	0.0818825	0.598463	1
14041	Gm50152	0.0818825	0.645675	1
14042	Zdhhc22	0.081881	0.150582	1
14043	4933400C23Rik	0.0818767	0.720827	1
14044	Ndufaf8	0.0818679	0.633656	1
14045	Vmn2r24	0.0818474	0.707376	1
14046	Suv39h2	0.0818416	0.175503	1
14047	Gm10030	0.0818416	0.537315	1
14048	Gm47381	0.0818153	0.489059	1
14049	Ly6g6f	0.0818153	0.604652	1
14050	Vmn2r26	0.0817977	0.430127	1
14051	Gm10874	0.081786	0.418303	1
14052	Relt	0.0817802	-0.0230802	1
14053	Gm36840	0.0817772	0.488649	1
14054	Gm26642	0.0817655	0.218694	1
14055	Pcdhb2	0.0817539	0.293463	1
14056	Gm807	0.0817392	0.371444	1
14057	4930594M22Rik	0.0817158	0.0167664	1
14058	Gm33981	0.0815872	0.904103	1
14059	Gm45589	0.0815725	0.893173	1
14060	Gm33940	0.0815579	0.791352	1
14061	Pou4f1	0.0815462	0.703794	1
14062	Crybb1	0.0815345	0.668687	1
14063	Ret	0.0815111	0.674951	1
14064	Gm31105	0.0815053	0.570299	1
14065	Kti12	0.0815024	0.626292	1
14066	Gpat3	0.0814951	0.175124	1
14067	Gm36201	0.0814877	0.560991	1
14068	Lamb2	0.081479	0.557611	1
14069	Casq1	0.081479	0.477563	1
14070	Sema3g	0.0814614	0.504474	1
14071	1700129L04Rik	0.0813635	-0.0107033	1
14072	Ndufb6	0.081362	0.0589246	1
14073	Shld3	0.0813196	0.159169	1
14074	Gm17036	0.0812655	1.07675	1
14075	Gm12744	0.0812421	0.941045	1
14076	Gm26519	0.0812392	0.911178	1
14077	Vmn1r12	0.0812333	0.868413	1
14078	Gm39121	0.0812217	0.846142	1
14079	Aurkb	0.0812158	0.795652	1
14080	Stap2	0.0811982	0.785898	1
14081	Tmem71	0.0811866	0.592892	1
14082	Gm48664	0.0811836	0.60324	1
14083	Platr31	0.0811661	0.519725	1
14084	Gm15345	0.0811602	0.547997	1
14085	D430020J02Rik	0.0811544	0.579131	1
14086	Parp3	0.0809833	0.0144145	1
14087	Gata1	0.0809789	-0.050651	1
14088	Gm2449	0.0809395	0.0763826	1
14089	Medag	0.0809351	0.274542	1
14090	Mrgprx1	0.0809278	-0.104567	1
14091	Gm48748	0.0809175	1.19114	1
14092	Slco1a5	0.0809117	0.98807	1
14093	Llgl2	0.0809088	0.930355	1
14094	4933431M02Rik	0.0808971	0.855009	1
14095	4930511O05Rik	0.0808883	0.901295	1
14096	Gm47682	0.0808883	0.874676	1
14097	A430018G15Rik	0.0808883	0.860823	1
14098	Myh8	0.0808854	0.842531	1
14099	Asb16	0.0808824	0.885048	1
14100	Gm38155	0.0808824	0.879947	1
14101	Ifi206	0.0808766	0.76525	1
14102	Cpb1	0.0808649	0.83493	1
14103	C4a	0.080862	0.0146166	1
14104	Gm43566	0.0808357	0.560713	1
14105	Olfr1223	0.0806251	1.47834	1
14106	C1qbp	0.0806237	-0.0634274	1
14107	Gm5420	0.0806134	1.47284	1
14108	Gm4241	0.0806076	1.32879	1
14109	B230319C09Rik	0.08059	1.20765	1
14110	A430048G15Rik	0.08059	1.21846	1
14111	C230012O17Rik	0.0805871	1.32019	1
14112	Capsl	0.0805813	1.17002	1
14113	Gm36001	0.0805783	1.1165	1
14114	Gm48485	0.0805696	0.952642	1
14115	Pdcd1lg2	0.0805666	1.00632	1
14116	Perp	0.0805637	0.942798	1
14117	Zfp979	0.0805637	1.04028	1
14118	Hsd3b2	0.0805608	1.0498	1
14119	Gm47095	0.0805579	0.901665	1
14120	Gm36252	0.0805579	0.88349	1
14121	9230116N13Rik	0.0805491	0.885693	1
14122	Pomc	0.0805432	0.934004	1
14123	Adh4	0.0805257	0.785849	1
14124	Lrrc19	0.0805199	0.87879	1
14125	Abo	0.0805199	0.702825	1
14126	Gm29626	0.0805082	0.674205	1
14127	Slc4a5	0.0804804	-0.0163066	1
14128	Fetub	0.0802771	1.54811	1
14129	Gm37799	0.0802742	1.36596	1
14130	Gm45489	0.0802713	1.42964	1
14131	Gm49479	0.0802596	1.34701	1
14132	Gm29083	0.0802537	1.24447	1
14133	AI838599	0.0802537	1.28599	1
14134	4930401O12Rik	0.0802508	1.33002	1
14135	Gm38695	0.0802479	1.24656	1
14136	2010110K18Rik	0.080245	1.31798	1
14137	Tnni3	0.080245	1.16623	1
14138	S100a14	0.080242	1.25397	1
14139	Gm13497	0.080242	1.23443	1
14140	4930419G24Rik	0.080242	0.605947	1
14141	Gm34419	0.0802391	1.25209	1
14142	Gm29016	0.0802391	1.18238	1
14143	B020010K11Rik	0.0802391	1.11702	1
14144	Cyp2c67	0.0802362	1.27086	1
14145	Rab11fip4os1	0.0802362	1.2539	1
14146	Ldhal6b	0.0802362	1.19775	1
14147	Mipepos	0.0802274	1.01045	1
14148	Fhl4	0.0802274	0.842668	1
14149	Gm36028	0.0802245	0.933969	1
14150	Zfp986	0.0802216	0.756983	1
14151	AV064505	0.0802187	0.928108	1
14152	Lamp3	0.0802128	1.02742	1
14153	Mrpl57	0.0801909	0.106357	1
14154	Vmn2r107	0.0799526	1.90683	1
14155	BC023719	0.0799496	2.29839	1
14156	Spaar	0.0799496	2.17768	1
14157	Hsd17b3	0.0799321	1.5328	1
14158	Gm6040	0.0799292	1.59365	1
14159	Odf3l2	0.0799262	1.6287	1
14160	Gm47802	0.0799204	1.57182	1
14161	Gp6	0.0799204	1.18778	1
14162	Dnajb8	0.0799204	1.55499	1
14163	Chrna10	0.0799175	1.47596	1
14164	Gpr183	0.0799175	1.52137	1
14165	Gm11100	0.0799146	1.39702	1
14166	Gm15657	0.0799146	1.38584	1
14167	Cd1d1	0.0799146	1.37514	1
14168	Gm13667	0.0799146	1.49102	1
14169	Gm49876	0.0799028	1.26498	1
14170	Prss57	0.079897	1.21651	1
14171	Gm39463	0.079897	1.30458	1
14172	Gm9917	0.0798911	1.04476	1
14173	Slc5a9	0.0798911	1.03215	1
14174	Cd80	0.0797318	0.0754516	1
14175	Gm15523	0.0796251	2.80533	1
14176	Gm6471	0.0796134	2.23651	1
14177	Dhh	0.0796104	2.39143	1
14178	Nlrp3	0.0796075	2.07693	1
14179	Gm50270	0.0796046	2.10905	1
14180	Pcdhb13	0.0796017	2.12869	1
14181	Gm48689	0.0795987	1.95317	1
14182	2610027K06Rik	0.0795958	1.91505	1
14183	1700003P14Rik	0.07959	1.77767	1
14184	Olfr821	0.07959	1.59815	1
14185	Gm47770	0.07959	1.77921	1
14186	Prss54	0.079587	1.81941	1
14187	Gm16564	0.0795841	1.66813	1
14188	1700047G03Rik	0.0795812	1.62681	1
14189	Gm26793	0.0795783	1.48818	1
14190	Platr30	0.0795783	1.346	1
14191	Fam241b	0.0794905	0.0679764	1
14192	Gm30613	0.0794891	-0.179362	1
14193	Rsl1	0.0794686	0.0905788	1
14194	Gm14169	0.079359	0.0738457	1
14195	Nat14	0.0793034	0.0716155	1
14196	Gm43409	0.0792829	3.85089	1
14197	1700040E09Rik	0.0792829	3.60021	1
14198	Gm15091	0.0792829	3.79348	1
14199	4732490B19Rik	0.07928	3.09455	1
14200	Gm567	0.0792742	2.83613	1
14201	Npy2r	0.0792742	2.76922	1
14202	Tlr13	0.0792712	2.69998	1
14203	Gm44957	0.0792712	2.75934	1
14204	Usp17le	0.0792683	2.53844	1
14205	Gm42849	0.0792683	2.61653	1
14206	Clca3b	0.0792683	2.38307	1
14207	Srrm4os	0.0792654	2.65032	1
14208	Hcrt	0.0792654	2.51853	1
14209	4833408A19Rik	0.0792654	2.61102	1
14210	Foxp3	0.0792625	2.32873	1
14211	4930459C07Rik	0.0792625	2.45053	1
14212	Gm12426	0.0792625	2.33543	1
14213	Gm5547	0.0792625	2.36235	1
14214	Zp3	0.0792625	2.50954	1
14215	9130015L21Rik	0.0792625	2.13319	1
14216	Gm45216	0.0792478	0.0476753	1
14217	Rpusd4	0.0791777	-0.0953651	1
14218	Nop16	0.0791557	0.160295	1
14219	Gm9044	0.0791411	-0.0615715	1
14220	Rcvrn	0.0791162	-0.110612	1
14221	Ndp	0.0790768	-0.0301639	1
14222	Klf5	0.0790475	0.232058	1
14223	Gm47644	0.0790241	-0.189655	1
14224	Prok1	0.0789437	19.5477	1
14225	Tekt4	0.0789437	19.5609	1
14226	Gm32357	0.0789437	19.6621	1
14227	Slc25a54	0.0789437	19.7451	1
14228	Aldoa-1	0.0789437	19.6164	1
14229	Ccl5	0.0789437	19.9767	1
14230	Gm5122	0.0789437	19.7486	1
14231	Spata4	0.0789437	20.0521	1
14232	Gm10660	0.0789437	19.568	1
14233	Drd1	0.0789437	19.5965	1
14234	Slc17a4	0.0789437	19.8972	1
14235	Gm47432	0.0789437	19.6412	1
14236	Gm16252	0.0789437	19.5296	1
14237	Gm16122	0.0789437	19.89	1
14238	Gm49403	0.0789437	19.8301	1
14239	Uaca	0.0789116	-0.0972864	1
14240	Hck	0.0788297	0.0831895	1
14241	Gm43768	0.0787756	0.0918687	1
14242	Acss3	0.0784115	-0.0161557	1
14243	Tmem267	0.0782595	0.0725805	1
14244	Ppp1r3c	0.0782551	0.00532021	1
14245	Arl4c	0.0781498	0.102988	1
14246	Mndal	0.0781308	-0.019175	1
14247	Sord	0.0778062	-0.095336	1
14248	Gm36849	0.0777419	-0.144821	1
14249	Gm48420	0.0776352	-0.0161171	1
14250	Obox1	0.0775723	-0.0573828	1
14251	AI182371	0.077489	-0.120415	1
14252	Rnaseh2c	0.0773939	-0.0514803	1
14253	Prmt6	0.0773574	0.151588	1
14254	Qrfprl	0.0771673	0.130301	1
14255	Gm39204	0.077103	0.0268176	1
14256	Gm33525	0.0770503	0.108195	1
14257	Gm33906	0.0770328	-0.113117	1
14258	Gm36814	0.0769465	-0.0449795	1
14259	Gm50240	0.0768486	0.0210395	1
14260	Peg13	0.0768354	0.13128	1
14261	Polr2f	0.076733	-0.100017	1
14262	4930558K02Rik	0.0766351	-0.100043	1
14263	Tes3-ps	0.0765781	0.234847	1
14264	5330416C01Rik	0.0764699	-0.052517	1
14265	Gm34121	0.0763734	-0.0302569	1
14266	Zfy2	0.0763719	-0.069379	1
14267	Kif27	0.0762783	0.243212	1
14268	Gm16998	0.0762491	-0.00638285	1
14269	Lingo3	0.0760488	0.325624	1
14270	Lingo4	0.0759742	0.15246	1
14271	Gm34821	0.0758909	-0.0631186	1
14272	Pex11g	0.0758763	0.199567	1
14273	Prickle3	0.0758441	0.0202305	1
14274	Atp6v1c2	0.075828	0.0210737	1
14275	4930555F03Rik	0.0755868	-0.0523858	1
14276	Ube2t	0.0755605	0.105679	1
14277	Gm26713	0.0755473	-0.0292504	1
14278	Sertad4	0.0755005	0.190211	1
14279	4930408O17Rik	0.0754391	0.107004	1
14280	Slc22a4	0.0752841	0.172011	1
14281	Gm42745	0.0751394	-0.166219	1
14282	Ang	0.0750166	0.147695	1
14283	BC028777	0.0749976	0.298239	1
14284	Zfp119b	0.0748016	0.184906	1
14285	Gm13941	0.0747607	0.197176	1
14286	Eef1akmt3	0.0746788	0.089397	1
14287	Iqca	0.0746072	0.291612	1
14288	Gm14525	0.0745838	-0.120462	1
14289	Cdc6	0.0745838	-0.0140296	1
14290	Gm11210	0.074575	-0.0116929	1
14291	Ahcyl	0.0745692	0.109382	1
14292	Cmbl	0.0745589	0.053052	1
14293	Baiap2l1	0.0744639	-0.105991	1
14294	Rhoh	0.074442	0.0606448	1
14295	Slc44a3	0.0743162	0.107467	1
14296	Gna15	0.0742577	0.123219	1
14297	1700020L13Rik	0.0741832	0.024085	1
14298	Cd274	0.0740998	0.191794	1
14299	Dbndd1	0.0740735	0.176819	1
14300	Papln	0.0740457	0.00354266	1
14301	Egr1	0.0739536	0.108612	1
14302	1810059H22Rik	0.0738761	-0.025221	1
14303	Gm42696	0.0738337	0.461056	1
14304	Cfap157	0.073822	-0.093534	1
14305	Cd55	0.0737811	0.107579	1
14306	Rasgrp4	0.0736875	0.159359	1
14307	Gm37459	0.0736144	0.335744	1
14308	Palmd	0.0735735	-0.0497572	1
14309	Gm48433	0.0735706	0.0623509	1
14310	Rs1	0.0735603	0.127534	1
14311	Plac9	0.0735223	-0.059846	1
14312	Gm43062	0.0735092	0.274488	1
14313	Tfap2d	0.0734916	-0.0720373	1
14314	Exd1	0.0734565	-0.0228953	1
14315	Ptges3l	0.0734273	0.224173	1
14316	Gm47409	0.07342	0.0708458	1
14317	Mirt1	0.0734097	0.0687154	1
14318	Phospho1	0.0734039	0.233098	1
14319	Gins2	0.0733279	0.121543	1
14320	Gm29687	0.0732723	0.0860175	1
14321	Apol6	0.0732635	0.0890582	1
14322	Cc2d2b	0.0732094	0.203482	1
14323	Cyp2r1	0.073151	0.167825	1
14324	Gm6938	0.0730837	0.208302	1
14325	Plscr1	0.0730106	0.117319	1
14326	Poteg	0.0730047	0.115597	1
14327	Gm49289	0.0729331	0.284348	1
14328	Gm31371	0.0728922	0.186141	1
14329	Mgmt	0.0728863	-0.0973376	1
14330	Fhip1a	0.0728468	-0.0568177	1
14331	Galnt4	0.0727986	0.216563	1
14332	Gm31816	0.0727313	0.0540213	1
14333	Gm11457	0.0727094	0.41826	1
14334	H6pd	0.0726363	0.34116	1
14335	Gm12128	0.0726261	0.0874379	1
14336	Thap11	0.0726012	0.297831	1
14337	5830448L01Rik	0.0725603	0.063171	1
14338	Gm49661	0.07255	0.00916089	1
14339	Msantd5	0.0725193	0.0558178	1
14340	Tmem88	0.0725047	0.146802	1
14341	Fabp6	0.0724989	0.225025	1
14342	Crtam	0.0724755	0.218507	1
14343	1200007C13Rik	0.0724331	0.189947	1
14344	Gm44778	0.0723585	0.0636497	1
14345	Dck	0.0723015	-0.0699103	1
14346	Gm37571	0.0722854	0.0150553	1
14347	Gm13589	0.0722313	0.247692	1
14348	Gm26822	0.0722079	0.235116	1
14349	9130230L23Rik	0.0721787	0.247264	1
14350	Gm20597	0.0721567	0.477602	1
14351	Il23r	0.0721494	0.139297	1
14352	Rab32	0.0721085	0.121925	1
14353	Mrps16	0.0720807	-0.0874185	1
14354	I830077J02Rik	0.0720324	0.118788	1
14355	Loxhd1	0.0720076	0.339754	1
14356	Zglp1	0.0719447	-0.0500898	1
14357	ENSMUSG00000111339	0.0719155	-0.0609604	1
14358	Sac3d1	0.0719126	-0.0170001	1
14359	4930555G07Rik	0.0718599	-0.0510909	1
14360	Vmn1r86	0.0717707	0.207754	1
14361	Prkcg	0.07174	-0.0891386	1
14362	Gm550	0.0716918	0.114597	1
14363	Gm36371	0.0716523	0.327023	1
14364	Gm35019	0.0715675	0.243018	1
14365	Gm4951	0.0715558	0.225342	1
14366	Gm26630	0.0715353	0.190709	1
14367	Mmp11	0.0715324	0.245122	1
14368	Gm7969	0.0715178	0.216282	1
14369	Gm14406	0.071512	0.146782	1
14370	Gm16838	0.0714944	0.188081	1
14371	Gm17024	0.0714856	0.196913	1
14372	Npffr1	0.0714388	0.143701	1
14373	4933406J09Rik	0.0714315	0.477215	1
14374	Gm47030	0.0713716	0.106075	1
14375	Ptafr	0.0713087	0.369635	1
14376	4933407L21Rik	0.0712824	0.336341	1
14377	Gm47076	0.071183	0.274307	1
14378	Gm29185	0.0711099	0.0911341	1
14379	Gm38293	0.0710719	0.170439	1
14380	Gm48768	0.071066	0.0993651	1
14381	Gm36723	0.0710148	0.331327	1
14382	Rnf212	0.07099	0.017393	1
14383	Gm33497	0.0709637	0.25635	1
14384	F8a	0.0709622	0.362685	1
14385	Gm11592	0.0709593	0.286112	1
14386	Nanos2	0.0709505	0.294478	1
14387	Ska1	0.0709447	0.346475	1
14388	Gm15943	0.0709359	-0.00125283	1
14389	Tfpi2	0.0709213	0.29645	1
14390	Gm15298	0.070892	0.265244	1
14391	Sp6	0.0708716	0.245846	1
14392	Gm14963	0.0708657	0.181182	1
14393	Gm44949	0.0708569	0.235139	1
14394	Cfap221	0.0708306	0.180655	1
14395	Gm45620	0.0707692	0.179022	1
14396	Bex6	0.0707575	0.12074	1
14397	1700054A03Rik	0.0707414	0.489901	1
14398	U2af1l4	0.0706435	-0.0617956	1
14399	Prrt4	0.0706362	0.389371	1
14400	Gm32250	0.0706186	0.344962	1
14401	4930435F18Rik	0.0706098	0.293984	1
14402	Gm3234	0.0706069	0.263544	1
14403	P2rx6	0.0706011	0.272343	1
14404	2010109A12Rik	0.0705455	0.203249	1
14405	Gm38576	0.0705134	-0.018595	1
14406	Spc24	0.0705017	0.235986	1
14407	Gm46378	0.0704753	0.00949162	1
14408	Gm15940	0.070468	0.599584	1
14409	Mfsd5	0.0703832	0.537154	1
14410	Fam167a	0.0703569	0.418996	1
14411	Vwde	0.0703335	0.389225	1
14412	Gm15601	0.0703072	0.422774	1
14413	Gm32105	0.0703028	0.368124	1
14414	Zmynd15	0.0703013	0.349132	1
14415	Gm45335	0.0702955	0.364268	1
14416	Gm14167	0.0702516	0.239792	1
14417	Gm43567	0.0702458	0.37518	1
14418	Gm48722	0.0701932	0.165941	1
14419	Gm49127	0.0701932	0.127882	1
14420	Mogat1	0.0701756	0.230463	1
14421	Gm14264	0.0701566	0.805927	1
14422	Gm45309	0.0701537	0.72454	1
14423	Selplg	0.0701478	0.0049716	1
14424	Acvr1c	0.0701332	-0.0809367	1
14425	Btc	0.0700543	0.440893	1
14426	Kir3dl1	0.0700396	0.484732	1
14427	Fam221a	0.0700133	0.479979	1
14428	Gm46323	0.0700016	0.340072	1
14429	Ddx28	0.0699636	0.392003	1
14430	Hook1	0.0699329	-0.0733431	1
14431	Gm26673	0.0699212	0.0174039	1
14432	Gip	0.069911	0.258011	1
14433	9530082P21Rik	0.0698993	0.302966	1
14434	Mb	0.0698613	0.0669109	1
14435	Hsd17b14	0.0698291	0.013488	1
14436	AI429214	0.0697487	0.615163	1
14437	Adam29	0.0697311	0.505151	1
14438	Apold1	0.0697224	0.497473	1
14439	Prss36	0.0697151	-0.151794	1
14440	1700011C11Rik	0.0697077	0.515213	1
14441	Gm37328	0.069696	0.536752	1
14442	Gm28676	0.0696814	0.459961	1
14443	Slc10a1	0.0696756	0.480418	1
14444	Gm36595	0.0696493	0.41452	1
14445	Slc5a10	0.0696434	0.375237	1
14446	Gm45447	0.0696083	0.302155	1
14447	Cpa3	0.0696025	0.359935	1
14448	Asb15	0.0695645	0.298844	1
14449	AI854703	0.0695454	-0.104035	1
14450	Nyap1	0.0694387	-0.00821816	1
14451	Gm37168	0.0694051	0.614269	1
14452	Crocc2	0.0693963	0.556529	1
14453	Slc9a3	0.0693817	0.41275	1
14454	2310040G24Rik	0.0693554	0.382565	1
14455	Gm9885	0.0693525	0.578439	1
14456	Pi16	0.069332	0.403268	1
14457	Gm47013	0.0693291	0.415228	1
14458	Calcr	0.0693261	0.331373	1
14459	Gm11261	0.0693203	0.250691	1
14460	Slc22a29	0.0693144	0.48571	1
14461	Gm34662	0.0693115	0.315871	1
14462	Tcap	0.0692998	0.292878	1
14463	Slc38a4	0.0692764	0.317187	1
14464	Gm50207	0.0692706	0.345733	1
14465	Fsip1	0.0692618	-0.0835281	1
14466	Gm48089	0.0692413	0.220431	1
14467	Gm15535	0.069215	0.0673051	1
14468	Gm16758	0.0691361	0.871717	1
14469	Zfp575	0.0691346	0.860624	1
14470	Gm42705	0.0691083	0.772233	1
14471	Gm49201	0.0690995	0.773754	1
14472	4933402N03Rik	0.069082	0.554166	1
14473	Gm5860	0.0690791	0.746365	1
14474	Ccnq	0.0690323	0.541786	1
14475	Gm47450	0.0690176	0.383773	1
14476	Gm26788	0.0690001	0.325444	1
14477	Pbk	0.0689913	0.408439	1
14478	4933440M02Rik	0.0689592	0.312599	1
14479	Gm41349	0.0689387	-0.0496512	1
14480	Psmd10	0.0689372	-0.0227014	1
14481	Gm15687	0.0689314	0.379063	1
14482	Krt10	0.0687852	0.917355	1
14483	Gm15718	0.0687793	0.795957	1
14484	Gm35419	0.0687296	0.628882	1
14485	Trip10	0.0687238	0.585274	1
14486	Uchl1os	0.0687106	-0.00656115	1
14487	Atp2a1	0.0687091	0.506075	1
14488	Gng13	0.0687004	0.457269	1
14489	Gm33696	0.0687004	0.493489	1
14490	Id3	0.0686974	0.534408	1
14491	F12	0.0686916	0.397188	1
14492	Hao1	0.0686887	0.399982	1
14493	Gm47775	0.0686858	0.500771	1
14494	Ltbp2	0.0686799	0.342435	1
14495	Il1r2	0.0686682	0.455697	1
14496	Mrgpra6	0.0686682	0.482022	1
14497	4921539E11Rik	0.0686653	0.448411	1
14498	Suox	0.0686653	0.32236	1
14499	Cabp7	0.0686565	0.427694	1
14500	Cybrd1	0.0686448	0.0360876	1
14501	Cpxcr1	0.0686419	0.390831	1
14502	Lyl1	0.0686331	0.335176	1
14503	Gm39458	0.0686331	0.411046	1
14504	Gm12530	0.0686273	0.403951	1
14505	Gm13610	0.0686097	0.146307	1
14506	Acsm2	0.0686097	0.297555	1
14507	Chit1	0.0685893	0.358649	1
14508	Dnase1l1	0.0684971	-0.0556735	1
14509	Cyp2s1	0.0684357	0.717105	1
14510	Arl4d	0.0684153	0.648658	1
14511	Hcrtr1	0.0684123	0.778387	1
14512	Retsat	0.0684065	0.742658	1
14513	4930524B17Rik	0.0684036	0.664356	1
14514	4930517O19Rik	0.068386	0.623778	1
14515	Gm35101	0.0683816	0.571548	1
14516	Zfp593	0.0683802	0.525524	1
14517	Gm36431	0.0683773	0.531631	1
14518	Irf5	0.0683743	0.675431	1
14519	Platr14	0.0683685	0.372213	1
14520	Gm10629	0.0683568	0.589964	1
14521	Gm47181	0.0683539	0.508053	1
14522	Gm42560	0.0683509	0.400062	1
14523	Gm49981	0.0683422	0.53252	1
14524	Gm30771	0.0683422	0.324988	1
14525	P2rx2	0.0683392	0.580842	1
14526	Fgl1	0.0682983	0.35012	1
14527	Gm10053	0.0681155	0.939092	1
14528	Tssk4	0.068098	0.940371	1
14529	Lrrc75aos2	0.0680951	0.898082	1
14530	Thbs2	0.0680863	0.849097	1
14531	Vmn2r95	0.0680805	0.658069	1
14532	Ptger4	0.0680746	0.741185	1
14533	Gm35721	0.0680687	0.63835	1
14534	Tsga10ip	0.0680687	0.827225	1
14535	Adamts15	0.06806	0.588142	1
14536	Eif2c5	0.068057	0.649575	1
14537	Arf6	0.068057	0.624048	1
14538	Capn8	0.0680483	0.607443	1
14539	Gm32885	0.0680483	0.669427	1
14540	1700003I16Rik	0.0680454	0.665513	1
14541	Ttc22	0.0680424	0.602113	1
14542	F5	0.0680307	0.599179	1
14543	Dyrk4	0.0680278	0.563886	1
14544	Gm11008	0.0680278	0.596519	1
14545	Gm40418	0.0680278	0.51852	1
14546	Pth2r	0.0680278	0.0749452	1
14547	Pla2g12b	0.068022	0.470793	1
14548	A630091E08Rik	0.068019	0.459396	1
14549	Gm53058	0.0680073	0.276467	1
14550	Chrna1os	0.0680044	0.394579	1
14551	Pde6a	0.0679986	0.394115	1
14552	Gm12505	0.0679956	0.370155	1
14553	Gm42457	0.0677778	1.05773	1
14554	Gm49463	0.0677661	1.05838	1
14555	Dmp1	0.0677573	1.01594	1
14556	Clcf1	0.0677544	0.876066	1
14557	Vmn1r13	0.0677486	0.841047	1
14558	BC049987	0.0677456	0.774411	1
14559	ENSMUSG00000079222	0.0677427	0.835767	1
14560	Vmn2r82	0.0677325	0.792201	1
14561	Gbp10	0.067731	0.666667	1
14562	6430710C18Rik	0.067731	0.735782	1
14563	Gm36667	0.0677252	0.802406	1
14564	Gm16191	0.0677164	0.783018	1
14565	Fzd5	0.0677135	0.551343	1
14566	Slc36a3	0.0677105	0.569852	1
14567	Khk	0.0677076	-0.0537813	1
14568	Gm15287	0.0677076	0.619777	1
14569	Olfr373	0.0677047	0.575899	1
14570	Gm42529	0.0677018	0.522532	1
14571	Cr2	0.0677018	0.609303	1
14572	Serpinf1	0.0676988	0.503795	1
14573	Gm42109	0.0676901	0.551632	1
14574	Gm14565	0.0676872	0.608316	1
14575	Gm47167	0.0674868	-0.158206	1
14576	Crhr2	0.067481	1.70752	1
14577	Gm12069	0.0674371	1.04897	1
14578	Avil	0.0674342	-0.0461704	1
14579	Gm14135	0.0674342	1.00993	1
14580	Gm20324	0.0674342	1.02656	1
14581	Gm12841	0.0674313	0.989307	1
14582	Gm47112	0.0674284	1.02436	1
14583	Hk3	0.0674254	0.959427	1
14584	Adgrf1	0.0674254	0.989587	1
14585	Tead2	0.0674225	0.839798	1
14586	Gm8369	0.0674137	0.904664	1
14587	Gm41764	0.0674137	0.941721	1
14588	Gm20647	0.0674137	0.97791	1
14589	Ghrl	0.0674079	1.08932	1
14590	G930009F23Rik	0.0674079	0.825548	1
14591	Ldlrad1	0.0674079	0.861555	1
14592	6430550D23Rik	0.067405	-0.0750906	1
14593	5430427M07Rik	0.067402	0.645321	1
14594	Lexm	0.067402	0.760292	1
14595	1700062C10Rik	0.0673991	0.930802	1
14596	Kirrel3os	0.0673991	0.812169	1
14597	Olfr1208	0.0673991	0.666802	1
14598	Pif1	0.0673962	0.862388	1
14599	Dnaaf3	0.0673933	0.718103	1
14600	Gm35507	0.0673933	0.735001	1
14601	Gm29456	0.0673903	0.816814	1
14602	Gm48913	0.0673845	0.402135	1
14603	Gm33104	0.0673786	0.636669	1
14604	Gm28054	0.0673786	0.658406	1
14605	4930523O13Rik	0.0673757	0.709489	1
14606	Nhlrc4	0.0673728	0.659111	1
14607	Tmod4	0.0673728	0.608376	1
14608	Dcaf12l2	0.0673728	0.738238	1
14609	Gm10419	0.0673055	-0.0595519	1
14610	1700026N04Rik	0.0671433	2.02278	1
14611	Gm37134	0.0671198	1.42029	1
14612	Olfr112	0.0671198	1.28689	1
14613	Tmem200c	0.0671169	1.43196	1
14614	Glra4	0.067114	1.38001	1
14615	Gm21953	0.0671111	1.22307	1
14616	Gm31409	0.0671082	1.42338	1
14617	Gm11636	0.0671052	1.24697	1
14618	Gm11728	0.0671052	1.29214	1
14619	Ercc6l	0.0671023	1.27005	1
14620	4921536K21Rik	0.0671023	1.21362	1
14621	Trim43b	0.0670994	1.2475	1
14622	4833428L15Rik	0.0670994	1.14014	1
14623	Il13ra2	0.0670994	1.28762	1
14624	Lhx6	0.0670906	0.951402	1
14625	Wnt16	0.0670906	0.951193	1
14626	Wdr38	0.0670906	1.07413	1
14627	Gm15984	0.0670877	1.01502	1
14628	Eva1b	0.0670877	0.898371	1
14629	9130221H12Rik	0.0670877	0.900248	1
14630	Olfr749	0.0670877	1.11413	1
14631	4930526H09Rik	0.0670848	0.982856	1
14632	Cldn34d	0.0670818	1.01558	1
14633	Izumo1	0.0670789	1.01482	1
14634	Gm4146	0.0670789	0.930715	1
14635	Cd300lb	0.0670789	0.864738	1
14636	B930036N10Rik	0.0670731	0.856168	1
14637	Gm42836	0.0670614	0.792791	1
14638	1700063A18Rik	0.0670585	0.736757	1
14639	Gm16050	0.0670585	0.734859	1
14640	Gm47794	0.0670526	0.618311	1
14641	Sycp1	0.0668757	-0.121468	1
14642	Ikzf1	0.0668421	-0.062828	1
14643	Gm35558-1	0.0668026	2.43426	1
14644	Txndc8	0.0667909	1.57523	1
14645	Il2rg	0.066788	1.61782	1
14646	1700007L15Rik	0.066785	1.67846	1
14647	Vwa7	0.066785	1.61099	1
14648	Tex12	0.0667821	1.59323	1
14649	4933405E24Rik	0.0667792	1.51511	1
14650	Chtf8	0.0667792	1.64754	1
14651	Gm12162	0.0667733	1.54779	1
14652	Sbk2	0.0667733	1.40041	1
14653	Gm44546	0.0667733	1.45932	1
14654	Gm15479	0.0667704	1.14562	1
14655	Gm10745	0.0667675	1.32071	1
14656	Gm33027	0.0667675	1.34548	1
14657	Gm50383	0.0667675	1.34114	1
14658	Tnfaip2	0.0667646	1.17848	1
14659	Gm9484	0.0667646	1.29398	1
14660	Gm11713	0.0667616	1.47443	1
14661	4930513L16Rik	0.0667616	1.30583	1
14662	Myh6	0.0667616	1.19647	1
14663	Gm22000	0.0667558	1.23212	1
14664	Gm28959	0.0667529	1.09751	1
14665	9130023H24Rik	0.0667499	1.21781	1
14666	Dmrtc1b	0.0667499	1.17458	1
14667	1700063D05Rik	0.0667485	-0.0578492	1
14668	A230059L01Rik	0.066747	1.12679	1
14669	Itgam	0.0666827	0.0517736	1
14670	Ddx4	0.0665847	-0.0900706	1
14671	Slc12a7	0.066497	-0.0974209	1
14672	Gm17333	0.0664561	2.3294	1
14673	Gm15632	0.0664561	2.40902	1
14674	Gm15083	0.0664531	1.79661	1
14675	A730043L09Rik	0.0664531	2.2907	1
14676	Gm50225	0.0664531	2.2336	1
14677	Cyp2b9	0.0664502	2.2268	1
14678	Gm48847	0.0664502	1.94198	1
14679	Gm9946	0.0664473	2.05359	1
14680	Gm31908	0.0664444	2.06342	1
14681	Plet1	0.0664444	1.96626	1
14682	Gm12320	0.0664444	2.14087	1
14683	Ppp1r3a	0.0664414	1.78471	1
14684	Mgarp	0.0664414	1.94697	1
14685	C1ql2	0.0664414	1.89729	1
14686	Gm16984	0.0664414	1.72765	1
14687	D13Ertd608e	0.0664414	1.7982	1
14688	H4f16	0.0664385	1.73946	1
14689	Kbtbd8os	0.0664356	1.71106	1
14690	Prr15l	0.0664356	1.30515	1
14691	Sting1	0.0664356	1.54278	1
14692	Emp1	0.0664356	1.59225	1
14693	Gm19708	0.0664327	1.62321	1
14694	1700045H11Rik	0.0664327	1.47498	1
14695	Nt5c1b	0.0664327	1.72853	1
14696	Clec14a	0.0664327	1.65994	1
14697	Gm47237	0.0664327	1.57714	1
14698	Kctd19	0.0664327	1.37761	1
14699	Hamp	0.0664297	1.45541	1
14700	Gm44837	0.0664297	1.56415	1
14701	Nox3	0.0664297	1.45762	1
14702	2900072N19Rik	0.0664268	1.54696	1
14703	Gm49116	0.0664268	1.37974	1
14704	Prm1	0.0664268	1.34836	1
14705	Kcnj1	0.0664239	1.32209	1
14706	Gsdmc2	0.0664239	1.26869	1
14707	Gypa	0.0664239	0.917342	1
14708	Gm33053	0.0664239	1.25359	1
14709	Gm30551	0.066399	0.0370763	1
14710	Themis	0.0663698	0.0316719	1
14711	Phf20l1	0.066228	0.0741733	1
14712	Ccdc125	0.0662178	-0.102061	1
14713	Eif5a2	0.0661505	0.105376	1
14714	Olfr204	0.0661242	3.85393	1
14715	Gm17080	0.0661242	3.24905	1
14716	Gm2244	0.0661213	2.86236	1
14717	Ptchd3	0.0661213	2.88206	1
14718	Tfap2c	0.0661213	3.04297	1
14719	Olfr1262	0.0661213	2.74427	1
14720	Gm33280	0.0661183	3.21156	1
14721	Clic3	0.0661183	2.83745	1
14722	Kcnk16	0.0661154	2.41508	1
14723	Tmed11	0.0661154	2.67801	1
14724	Gm15563	0.0661125	2.61958	1
14725	Glyat	0.0661125	2.5112	1
14726	Vmn2r40	0.0661125	2.21621	1
14727	Vmn2r94	0.0661096	2.33179	1
14728	A930001M01Rik	0.0661096	2.3464	1
14729	0610012D04Rik	0.0661096	2.08224	1
14730	Ddias	0.0661096	2.32323	1
14731	Gm29040	0.0661096	2.1174	1
14732	Gm32126	0.0661096	2.31714	1
14733	Gm48923	0.0661096	2.01655	1
14734	Gm49272	0.0661066	1.85276	1
14735	4930522H14Rik	0.0661066	2.11229	1
14736	Gm26918	0.0661066	2.2702	1
14737	Gm5751	0.0661066	2.03367	1
14738	Fut7	0.0661066	2.25216	1
14739	Spp1	0.0661066	2.39039	1
14740	Gm13055	0.0661066	2.293	1
14741	Gm11377	0.0661066	2.31391	1
14742	Gm17455	0.0661066	2.19403	1
14743	1700061F12Rik	0.0661066	2.11651	1
14744	Gm11754	0.0661066	1.91467	1
14745	Ehf	0.0661066	1.91865	1
14746	Gm49503	0.0661066	1.93332	1
14747	Gm43357	0.0661066	2.13141	1
14748	Radx	0.0660116	-0.169457	1
14749	Olfr1489	0.0657864	19.315	1
14750	E030025P04Rik	0.0657864	19.4945	1
14751	Gm50035	0.0657864	19.5994	1
14752	1700125G22Rik	0.0657864	19.5334	1
14753	Gm40421	0.0657864	19.6026	1
14754	Gm16063	0.0657864	19.7399	1
14755	Gm14055	0.0657864	19.5931	1
14756	Olfr972	0.0657864	19.4962	1
14757	Gata2	0.0657864	19.3502	1
14758	Cebpa	0.0657864	19.769	1
14759	Gm5065	0.0657864	19.3555	1
14760	Gm49085	0.0657864	19.7055	1
14761	Olfr513	0.0657864	19.4606	1
14762	Gm38590	0.0657864	19.2314	1
14763	Nepn	0.0657864	19.4798	1
14764	Gm47210	0.0657864	19.57	1
14765	Olfr91	0.0657864	19.6216	1
14766	Gm5169	0.0657864	19.5165	1
14767	Gm16322	0.0657864	19.5445	1
14768	Nr5a1	0.0657864	19.4831	1
14769	Degs2	0.0657864	19.5181	1
14770	Zfp784	0.0656432	-0.0218698	1
14771	Ttc29	0.0656329	-0.0806513	1
14772	Gm13561	0.0655452	-0.0840467	1
14773	Fam136a	0.0655291	-0.105669	1
14774	4930505A04Rik	0.065456	-0.109447	1
14775	Pdp2	0.0652996	0.125256	1
14776	Gm40652	0.0651124	0.080305	1
14777	Gm12737	0.0648741	0.162237	1
14778	Gstm1	0.0648142	-0.0345745	1
14779	Gm34047	0.0647118	0.0335745	1
14780	Gm33251	0.0647001	0.000736393	1
14781	Tcfl5	0.0646577	0.0143193	1
14782	Gja5	0.0646212	0.0950819	1
14783	Gm48604	0.0645013	-0.187449	1
14784	Dtx3l	0.0642673	0.0370556	1
14785	Loxl1	0.0642615	-0.0941405	1
14786	Rab3d	0.0640451	0.140404	1
14787	Dync2li1	0.0640085	-0.0374682	1
14788	Gm15327	0.0639486	-0.0612973	1
14789	Slc35e4	0.0638609	-0.150229	1
14790	Fosl2	0.0638273	-0.112703	1
14791	Gm13327	0.0636445	0.171027	1
14792	Zfp11	0.0634222	-0.0452478	1
14793	Atp13a5	0.0630363	-0.151753	1
14794	Gm35188	0.0627146	0.071744	1
14795	Hdc	0.0627117	0.0942134	1
14796	Ptgs2os	0.0626473	0.208412	1
14797	Tmppe	0.0624558	-0.134039	1
14798	Gm3952	0.0624368	0.0488645	1
14799	Cdh10	0.0624251	0.0995366	1
14800	Gm17092	0.0620888	0.194834	1
14801	Smim10l2a	0.0620157	0.0772038	1
14802	Gm14286	0.0619192	0.0915572	1
14803	Zfp109	0.0618578	0.0190444	1
14804	Muc3a	0.061697	0.369726	1
14805	Gm42726	0.0616444	0.0622788	1
14806	Mzb1	0.0615859	0.109053	1
14807	Clpsl2	0.0615566	-0.102217	1
14808	Smad6	0.0615128	0.0721656	1
14809	Catsperb	0.0613885	-0.156933	1
14810	Gm13791	0.0613739	0.121876	1
14811	Bspry	0.0612759	-0.114909	1
14812	Spata33	0.061273	0.132213	1
14813	Ggt5	0.0612525	0.100307	1
14814	Exoc3l2	0.061235	0.170748	1
14815	Nbl1	0.0611589	0.322342	1
14816	Gm17188	0.0611443	-0.048658	1
14817	Gm28807	0.0610698	0.0709452	1
14818	BC048559	0.0610683	0.0483349	1
14819	Incenp	0.0610493	-0.124362	1
14820	Gm16364-1	0.0610449	0.000252036	1
14821	Rec114	0.0610361	0.1651	1
14822	Gm16062	0.0609791	0.00625249	1
14823	Otulinl	0.0609733	-0.043077	1
14824	Itgb6	0.0609601	-0.112156	1
14825	Rom1	0.0609484	-0.0420714	1
14826	2810455O05Rik	0.060925	0.016243	1
14827	Rfx6	0.0607437	0.0146956	1
14828	Tfip11	0.0607408	-0.059823	1
14829	Gm33732	0.0606092	0.0464658	1
14830	4930579C12Rik	0.0605273	-0.0386898	1
14831	Polr2l	0.0604952	0.134552	1
14832	Dok4	0.0604016	0.120174	1
14833	Fcna	0.0603811	-0.0486362	1
14834	Gm44105	0.0603723	0.172091	1
14835	Il11	0.0603606	0.00407743	1
14836	Rnaset2a	0.0602364	-0.117219	1
14837	Ccna2	0.0601326	0.0223176	1
14838	Gm16833	0.0600916	0.024183	1
14839	Gadl1	0.0599703	-0.0511736	1
14840	Smim23	0.0599425	0.150401	1
14841	Ano7	0.0598869	0.283597	1
14842	4930406D18Rik	0.0598811	0.258289	1
14843	F830045P16Rik	0.0598197	0.234687	1
14844	Gm14820	0.0597934	0.0308481	1
14845	Ttn	0.0597188	-0.171817	1
14846	Tprg	0.0597056	-0.11155	1
14847	H4c14	0.0596384	0.154253	1
14848	Gm47882	0.0596004	0.413937	1
14849	4930567K12Rik	0.0595536	0.0537897	1
14850	AU023762	0.0595243	-0.139571	1
14851	Mansc1	0.0594892	0.226064	1
14852	Bmp3	0.0594337	0.19739	1
14853	Lmod1	0.0593869	0.122258	1
14854	Esr2	0.0593372	0.126913	1
14855	Gm16189	0.059305	0.173109	1
14856	Gm3455	0.0592524	0.0945603	1
14857	Bid	0.0592509	-0.0877253	1
14858	4921524L21Rik	0.0591676	0.0407441	1
14859	Gm19519	0.0591559	-0.034442	1
14860	Wt1os	0.0591471	0.240293	1
14861	Adamts14	0.0591091	0.175211	1
14862	Bcl2l14	0.0590974	0.170806	1
14863	Gm48594	0.0590945	0.233406	1
14864	Ptpn6	0.0590038	0.548354	1
14865	6530403H02Rik	0.0589965	-0.111775	1
14866	Gm16069	0.0589512	0.0224538	1
14867	Hrob	0.0589307	0.0791464	1
14868	Gm43647	0.0589307	0.0305615	1
14869	Mrln	0.0588708	0.0536711	1
14870	Gm33045	0.0588693	0.314192	1
14871	Prdm16	0.0588679	-0.0792556	1
14872	Gm49871	0.0588021	0.25035	1
14873	Ikzf3	0.0587933	0.156998	1
14874	Gm48293	0.0587845	0.697766	1
14875	Gm48648	0.0587787	0.247118	1
14876	Gm3363	0.0587494	0.246367	1
14877	Camk1g	0.0587494	0.0120644	1
14878	Gm13629	0.0587304	-0.12784	1
14879	2310047D07Rik	0.0586851	0.200574	1
14880	Lcp2	0.0586325	0.450068	1
14881	Dmgdh	0.0585901	0.00511518	1
14882	Proc	0.0585594	0.0924733	1
14883	Fam217b	0.0585594	-0.0896831	1
14884	Gm32913	0.0585301	0.339932	1
14885	Olfr707	0.058495	0.266886	1
14886	Ulbp1	0.0584658	0.286655	1
14887	Gm2916	0.0584629	0.242613	1
14888	1700003G18Rik	0.0583956	0.244217	1
14889	Myl9	0.058381	0.170474	1
14890	Trpc7	0.0583605	0.141567	1
14891	Dhrs9	0.0583547	-0.0394821	1
14892	Sema3b	0.0583517	0.174461	1
14893	Gm8281	0.0583488	0.541102	1
14894	Gm12925	0.0581938	-0.00935196	1
14895	Slc5a4b	0.0581631	-0.0384541	1
14896	Gm15927	0.0581354	0.252679	1
14897	Lhx2	0.0581339	-0.0183768	1
14898	Gm5833	0.0581178	0.255828	1
14899	Gpr27	0.0580739	0.22283	1
14900	Caps2	0.0580535	0.0626262	1
14901	Tspyl5	0.0580535	0.0675787	1
14902	Slc4a9	0.058033	0.187292	1
14903	Tmprss11f	0.0580184	0.138643	1
14904	Bricd5	0.0580067	0.142619	1
14905	Ceacam20	0.0579979	0.130278	1
14906	Npb	0.0579862	0.116348	1
14907	Cd200r1	0.0579511	0.536633	1
14908	Gm26827	0.0579263	0.0243598	1
14909	Kctd12	0.0579131	0.402804	1
14910	Gm1141	0.0578985	0.403246	1
14911	Gm31641	0.0578751	0.357783	1
14912	Gm16183	0.0578517	0.352226	1
14913	Anxa10	0.0578283	0.24068	1
14914	Btla	0.0578108	0.219362	1
14915	Lancl3	0.0578108	0.254829	1
14916	BC035947	0.0577406	0.174705	1
14917	Gm12160	0.0577274	0.197318	1
14918	Nudt22	0.0577143	-0.172693	1
14919	Gm6994	0.0577113	0.156598	1
14920	Gm36246	0.0576529	-0.0243224	1
14921	A830012C17Rik	0.0576295	0.501558	1
14922	Tent5c	0.0576032	0.451897	1
14923	Gm43024	0.0575359	0.341444	1
14924	Rgs16	0.0575271	0.297085	1
14925	Fam131c	0.0574862	0.296798	1
14926	Gm13703	0.0574657	0.263993	1
14927	Mdfi	0.0574628	0.150946	1
14928	D130020L05Rik	0.0574526	-0.0512338	1
14929	Crb3	0.0574423	0.212192	1
14930	Gm16630-1	0.0574306	0.0945577	1
14931	Gm43480	0.0574306	0.186015	1
14932	Gm40123	0.0574306	0.0600882	1
14933	Gm30117	0.0574292	0.217689	1
14934	Rnf139	0.0574248	-0.0690641	1
14935	Gm52992	0.0572552	0.367	1
14936	Gm17344	0.0572493	0.512236	1
14937	Gal3st4	0.0572142	0.386439	1
14938	Cisd3	0.0571952	-0.108264	1
14939	Tal2	0.0571865	0.388266	1
14940	1810034E14Rik	0.0571499	0.244301	1
14941	AV356131	0.057147	0.324022	1
14942	Gm28818	0.0571441	0.304134	1
14943	Bex4	0.0571411	0.171733	1
14944	Gm5105	0.0571177	0.141054	1
14945	Trim69	0.0571148	0.2026	1
14946	Tmprss3	0.0570534	0.152786	1
14947	Gm4767	0.0570476	0.00835773	1
14948	Gm10605	0.05703	0.103924	1
14949	Slc10a2	0.0570095	0.101801	1
14950	Gm47772	0.0569832	-0.00993563	1
14951	Gm48952	0.0569248	0.510686	1
14952	Cd86	0.0568955	-0.0283962	1
14953	Pcdhgb1	0.0568633	0.291799	1
14954	6030440G07Rik	0.0568224	0.318799	1
14955	Pcdhb15	0.0568078	0.274764	1
14956	AK157302	0.0567932	0.152637	1
14957	Il20ra	0.0567873	0.134762	1
14958	4930579D07Rik	0.0567785	0.173543	1
14959	Cndp1	0.0567478	0.208943	1
14960	Cyp4f14	0.0567464	0.0993261	1
14961	Erp27	0.0567376	0.0572218	1
14962	Gm48071	0.0567113	0.140469	1
14963	Slit2	0.0567084	-0.0933573	1
14964	Gm30849	0.0567025	0.102824	1
14965	Xkr8	0.056685	0.0561964	1
14966	Gm16534	0.0565651	0.378544	1
14967	Vmn2r76	0.0565563	0.460567	1
14968	Bbox1	0.0564978	0.277601	1
14969	Ripor3	0.0564949	0.231904	1
14970	Catsper4	0.0564832	0.36181	1
14971	Gm27153	0.0564832	0.293988	1
14972	Gm17705	0.056454	0.200753	1
14973	Dpep2-1	0.0564393	0.0944659	1
14974	Spint3	0.0564306	0.175253	1
14975	Gm31614	0.0564218	0.138725	1
14976	Olfr1351	0.0563896	-0.0429488	1
14977	Calcoco2	0.0563838	0.152794	1
14978	Lsm10	0.0563779	0.0319352	1
14979	Halr1	0.0563633	-0.0218222	1
14980	Gmppb	0.0562844	0.667983	1
14981	Pax2	0.0562814	0.618222	1
14982	Defb47	0.0562727	0.52831	1
14983	Cptp	0.0562668	0.557652	1
14984	Gm36500	0.056261	0.610576	1
14985	Gm42743	0.056258	0.578715	1
14986	Gm41318	0.0562405	0.533789	1
14987	Gm34816	0.0562405	0.530731	1
14988	Gm6249	0.0562317	0.480736	1
14989	Pear1	0.0562259	0.435222	1
14990	Il7r	0.0562171	0.483586	1
14991	Gm48845	0.0562171	0.396887	1
14992	Gm32027	0.0561966	0.350906	1
14993	Fhad1os2	0.0561879	0.191733	1
14994	Akr1d1	0.0561849	0.268026	1
14995	Map3k7cl	0.0561674	0.350131	1
14996	Uba1y	0.0561645	0.278821	1
14997	2410022M11Rik	0.0561645	0.218685	1
14998	Elobl	0.0561528	0.283755	1
14999	Ficd	0.056144	0.259199	1
15000	Cfap161	0.0561323	0.183594	1
15001	Cyp2c29	0.0561177	0.193356	1
15002	Nudt15	0.0560972	0.128042	1
15003	Gm37971	0.0560826	0.154593	1
15004	Nradd	0.0559305	0.554832	1
15005	Adora2a	0.0559276	0.538346	1
15006	E230001N04Rik	0.0559188	0.556464	1
15007	Gm20536	0.0559042	0.460521	1
15008	Gm40293	0.0558954	0.406768	1
15009	Nrk	0.0558925	0.485192	1
15010	Pxt1	0.0558867	0.402694	1
15011	Gm14696	0.0558867	0.398961	1
15012	Stx11	0.0558823	0.387234	1
15013	Slc38a8	0.0558779	0.505678	1
15014	Aoc3	0.0558633	0.290138	1
15015	Gm13470	0.0558604	0.389153	1
15016	Gm5602	0.0558604	0.245466	1
15017	Mgst2	0.0558574	0.404453	1
15018	Tmem119	0.0558574	0.331972	1
15019	Gm4279	0.0558574	0.363436	1
15020	Tchh	0.0558516	0.233927	1
15021	Gm48094	0.0558487	0.393791	1
15022	Glb1l2	0.0558487	0.378893	1
15023	Gm10636	0.0558487	0.349727	1
15024	Zfp473	0.0558399	0.258645	1
15025	Grpel1	0.0558136	0.193851	1
15026	Gm29283	0.0558136	0.283572	1
15027	Gm32184	0.0558106	0.132066	1
15028	Gm36560	0.055758	0.218151	1
15029	Cerkl	0.0556381	-0.156662	1
15030	Scube3	0.0556089	0.574492	1
15031	Vax2os	0.0555767	0.421357	1
15032	Kcns2	0.0555738	0.503864	1
15033	Slc26a4	0.0555694	0.0311474	1
15034	Gm32081	0.0555679	0.530526	1
15035	4930415C11Rik	0.0555592	0.502273	1
15036	Wfikkn2	0.0555533	0.456955	1
15037	Vmn2r21	0.0555504	0.535332	1
15038	Gm33699	0.0555328	0.373543	1
15039	G6pc2	0.0555153	0.438132	1
15040	Gm48606	0.0555065	0.225786	1
15041	Gm27211	0.0555065	0.254604	1
15042	Atg101	0.0554992	-0.0109678	1
15043	Slc22a18	0.0554978	0.352377	1
15044	Cks1b	0.0554919	0.319972	1
15045	Gm44507	0.0554714	0.259249	1
15046	Gm26885	0.0554217	-0.0270833	1
15047	Rem2	0.055296	0.976248	1
15048	Gpr142	0.0552843	0.709845	1
15049	Fgf18	0.0552843	0.73074	1
15050	Gm6410	0.0552711	0.543497	1
15051	Grhl3	0.055258	0.661595	1
15052	Dusp23	0.0552507	0.0522861	1
15053	Dlx6	0.0552492	0.541534	1
15054	Tbata	0.0552404	0.482479	1
15055	4933408N05Rik	0.05522	0.403799	1
15056	Sun3	0.0552112	0.448146	1
15057	Gm19689	0.0552083	0.465472	1
15058	Gm26632	0.0552024	0.423251	1
15059	4933423P22Rik	0.0551966	0.428759	1
15060	1700128A07Rik	0.0551966	0.284388	1
15061	Tmem236	0.0551936	0.320989	1
15062	Gm41669	0.0551907	0.366005	1
15063	Gm8579	0.0551878	0.319418	1
15064	Gm35041	0.055179	0.279219	1
15065	4921507P07Rik	0.0551702	0.0386445	1
15066	Faddos	0.0551702	0.396267	1
15067	Fbxo43	0.0551673	0.263955	1
15068	Gm47509	0.0551556	0.202346	1
15069	Gm13201	0.0551556	0.143484	1
15070	Gm12869	0.0551322	0.110822	1
15071	Olfr275	0.0551162	0.00724706	1
15072	Kcnab3	0.0550708	-0.0691256	1
15073	Zfp35	0.0549919	-0.103636	1
15074	ENSMUSG00000117226	0.0549597	0.7802	1
15075	Pcdhb9	0.0549597	0.865518	1
15076	Gm31645	0.0549597	0.121413	1
15077	Cabp4	0.0549568	0.745096	1
15078	Olfr111	0.0549422	0.816152	1
15079	C030014I23Rik	0.0549392	0.67728	1
15080	Cd3g	0.0549334	0.657231	1
15081	Polr3g	0.0549232	-0.00368648	1
15082	Sult2a4	0.0549158	0.619492	1
15083	Gm14164	0.0549041	-0.118253	1
15084	Gm14209	0.0549041	0.519899	1
15085	Cxcr5	0.0549012	-0.0962922	1
15086	Tent5b	0.0548983	0.466246	1
15087	Fzd1	0.0548925	0.589845	1
15088	Aire	0.0548866	0.451541	1
15089	Gm29418	0.0548837	0.532192	1
15090	Gm50350	0.0548778	0.341594	1
15091	Gm44271	0.0548778	0.39565	1
15092	Hmx1	0.054872	0.407281	1
15093	Phldb3	0.054872	0.232289	1
15094	Gm17268	0.0548705	0.45038	1
15095	Gngt2	0.0548691	0.377502	1
15096	Gm42557	0.0548661	0.357224	1
15097	Btbd18	0.0548632	0.22027	1
15098	Gm21411	0.0548632	0.345721	1
15099	Gm45764	0.0548427	0.393922	1
15100	4933402J10Rik	0.0548369	0.200481	1
15101	Sdc4	0.0546585	-0.0656016	1
15102	Gm10433	0.0546556	1.20685	1
15103	Gm38405	0.0546322	0.986046	1
15104	Pramel27	0.0546293	1.15406	1
15105	C230038L03Rik	0.0546176	1.02603	1
15106	Gm13568	0.0546176	1.09776	1
15107	1810007D17Rik	0.0546147	0.906287	1
15108	Cryba1	0.0546059	0.875825	1
15109	Gm26916	0.0545971	0.696661	1
15110	Card9	0.0545883	0.716388	1
15111	Gm10876	0.0545796	0.65174	1
15112	Gm45833	0.0545796	0.503223	1
15113	Slfn5os	0.0545766	0.693623	1
15114	Gm13322	0.0545737	0.472086	1
15115	Gm42903	0.0545708	0.554507	1
15116	Nkpd1	0.0545708	0.541376	1
15117	Prr29	0.0545679	0.497751	1
15118	Gm43614	0.0545679	0.548138	1
15119	Gm29087	0.0545649	0.481096	1
15120	Gm6205	0.0545649	0.462544	1
15121	Ucma	0.0545591	0.519043	1
15122	9830132P13Rik	0.0545562	0.570538	1
15123	Trarg1	0.0545562	0.436336	1
15124	Gm11963	0.0545562	0.4043	1
15125	Gm5878	0.0545562	0.573666	1
15126	Gm15541	0.0545532	0.489158	1
15127	4930503E14Rik	0.0545532	0.587891	1
15128	Klk8	0.0545532	0.566164	1
15129	Iyd	0.0545474	0.47204	1
15130	Tbx20	0.0545416	0.386289	1
15131	A030005L19Rik	0.0545211	0.349685	1
15132	Gm44947	0.054293	1.01772	1
15133	Gm36011	0.0542871	0.934552	1
15134	Nutm1	0.0542842	0.943595	1
15135	Ccdc153	0.0542755	0.879144	1
15136	Adra2a	0.0542725	0.877191	1
15137	Gm49003	0.0542696	0.82763	1
15138	Pdia2	0.0542696	0.916694	1
15139	Gm15759	0.0542667	0.740916	1
15140	Gm16068	0.0542667	0.814352	1
15141	Vmn2r93	0.0542667	0.690449	1
15142	Gulo	0.0542638	0.853196	1
15143	1700081B01Rik	0.0542638	0.744568	1
15144	A930033M14Rik	0.0542608	0.828541	1
15145	Gm47020	0.0542608	0.710222	1
15146	Gm31181	0.0542579	0.790013	1
15147	Aldh3b2	0.0542579	0.6716	1
15148	Nt5c1a	0.0542579	0.685688	1
15149	Gm5627	0.054255	0.680462	1
15150	Slco4c1	0.054255	0.103331	1
15151	Csta1	0.0542491	0.493029	1
15152	C1rl	0.0542491	0.785318	1
15153	Gm11548	0.0542462	0.724106	1
15154	Gm10662	0.0542433	0.580395	1
15155	5330439M10Rik	0.0542433	0.592337	1
15156	Gm48747	0.0542433	0.685937	1
15157	Zfp872	0.0542433	0.656788	1
15158	Gm5862	0.0542433	0.553035	1
15159	Gm38947	0.0542404	0.488112	1
15160	Gm48249	0.0542374	0.613121	1
15161	Tbx4	0.0542257	0.494619	1
15162	Gm3002	0.0542257	0.493666	1
15163	Ccdc107	0.0540211	0.00678066	1
15164	Gm45151	0.0539626	1.63031	1
15165	Gm3095	0.0539596	1.25792	1
15166	Dnaaf2	0.0539567	-0.134946	1
15167	Klhl33	0.0539523	-0.0511236	1
15168	Acsbg3	0.0539509	1.33069	1
15169	Hyal1	0.0539479	1.34423	1
15170	Gm43646	0.053945	1.14336	1
15171	4930567H12Rik	0.053945	1.04831	1
15172	Rilp	0.0539362	0.853076	1
15173	Gm28590	0.0539362	1.05767	1
15174	Hspa1a	0.0539362	0.965021	1
15175	F730035M05Rik	0.0539304	0.955217	1
15176	A930002C04Rik	0.0539304	0.7371	1
15177	H3c15	0.0539275	0.894478	1
15178	Ccdc34os	0.0539246	0.824242	1
15179	Allc	0.0539246	0.711808	1
15180	Gm26554	0.0539246	0.900545	1
15181	Cnr2	0.0539246	0.556935	1
15182	Trim54	0.0539246	0.791464	1
15183	Gm11681	0.0539216	0.980921	1
15184	BB365896	0.0539216	0.637342	1
15185	Fbll1	0.0539216	0.755514	1
15186	Bcl3	0.0539187	0.72648	1
15187	Mmp10	0.0539187	0.760652	1
15188	Prss43	0.0539158	0.864881	1
15189	Fv1	0.0539158	0.891268	1
15190	Gm45349	0.0539158	0.683817	1
15191	Gm33969	0.0539158	0.797462	1
15192	Gm48707	0.0539129	0.398432	1
15193	Th	0.0539129	0.591703	1
15194	4831440D22Rik	0.0539099	0.627781	1
15195	C5ar2	0.0539099	0.686261	1
15196	Crisp4	0.053907	0.695541	1
15197	1700016C15Rik	0.053907	0.695032	1
15198	1700031F05Rik	0.0539041	0.623799	1
15199	Cxcr4	0.0539012	0.510843	1
15200	Gm48730	0.0538982	0.704961	1
15201	Gm49163	0.0538982	0.604149	1
15202	Gm14216	0.0538982	0.490129	1
15203	Zfp677	0.053888	-0.0972791	1
15204	Asic5	0.0536468	1.59805	1
15205	Fam166a	0.0536438	1.78676	1
15206	Cd79a	0.0536321	1.5512	1
15207	Rps18-ps4	0.0536292	1.79653	1
15208	Gm41289	0.0536292	1.43008	1
15209	Comp	0.0536292	1.62464	1
15210	Tmem213	0.0536292	1.50546	1
15211	Gm40968	0.0536234	1.37048	1
15212	4933428G20Rik	0.0536204	1.35144	1
15213	Msln	0.0536204	1.39765	1
15214	Gm26714	0.0536175	1.3088	1
15215	Gm32568	0.0536175	1.22478	1
15216	4933400F21Rik	0.0536175	1.21305	1
15217	Gm47002	0.0536146	1.11765	1
15218	Gm17039	0.0536146	1.20497	1
15219	Pcdhb3	0.0536146	1.27745	1
15220	BC048562	0.0536146	1.21904	1
15221	Vmn2r5	0.0536117	1.15117	1
15222	Tmem253	0.0536117	1.30608	1
15223	Ccdc96	0.0536117	1.21517	1
15224	Gm20531	0.0536117	1.09829	1
15225	Htr3b	0.0536117	1.38419	1
15226	4933436E23Rik	0.0536087	1.12947	1
15227	H2ap	0.0536087	1.07026	1
15228	6720468P15Rik	0.0536087	1.06049	1
15229	Six3	0.0536087	1.1999	1
15230	Gm26902	0.0536058	1.10925	1
15231	Gm39168	0.0536058	0.799024	1
15232	Gm5475	0.0536	0.939599	1
15233	4930445N06Rik	0.0536	1.03642	1
15234	Gm49224	0.053597	0.960217	1
15235	Cphx1	0.053597	0.961482	1
15236	Cited1	0.053597	0.859817	1
15237	Gm49192	0.0535941	1.01059	1
15238	Gm49371	0.0535941	0.756826	1
15239	Gm45518	0.0535912	0.905648	1
15240	Tm9sf5	0.0535912	0.903629	1
15241	Gm19935	0.0535883	0.745938	1
15242	Cmtm2b	0.0535883	0.850871	1
15243	Gm34678	0.0535853	0.54431	1
15244	Aldoc	0.053562	-0.119776	1
15245	Tph2	0.0534889	0.100673	1
15246	Gm45339	0.0533046	2.27241	1
15247	D630011A20Rik	0.0533046	2.14187	1
15248	Gm10308	0.0532959	2.13151	1
15249	Magix	0.0532959	1.78644	1
15250	Gm35974	0.0532929	1.90309	1
15251	Gm14344	0.0532929	2.17198	1
15252	Gm42205	0.0532929	1.96366	1
15253	Hsd17b13	0.05329	1.62321	1
15254	4930597A21Rik	0.05329	1.83278	1
15255	Gm42413	0.0532871	2.0021	1
15256	Gm20496	0.0532871	1.61573	1
15257	Gm36363	0.0532871	1.63423	1
15258	Gm44515	0.0532871	1.59876	1
15259	Sros1	0.0532871	1.64566	1
15260	G630030J09Rik	0.0532871	1.89598	1
15261	Gm28863	0.0532842	1.52113	1
15262	Glrp1	0.0532842	1.52802	1
15263	Gm31513	0.0532842	1.60653	1
15264	Sdr9c7	0.0532842	1.43195	1
15265	4930484H19Rik	0.0532812	1.19365	1
15266	Cryba4	0.0532812	1.46442	1
15267	Gm49394	0.0532812	1.40753	1
15268	Gm3235	0.0532812	1.41263	1
15269	Gm49795	0.0532812	1.42401	1
15270	Chrnb4	0.0532812	1.26439	1
15271	4930456L15Rik	0.0532812	1.45609	1
15272	Gm47859	0.0532783	1.26875	1
15273	Gm49707	0.0532783	1.43067	1
15274	C330022C24Rik	0.0532783	1.47316	1
15275	BC107364	0.0532754	1.38312	1
15276	2610204G07Rik	0.0532754	1.13264	1
15277	Nxf2	0.0532754	1.41357	1
15278	Fmod	0.0532754	1.28752	1
15279	Gm33370	0.0532754	1.4632	1
15280	9530034E10Rik	0.0532725	1.19602	1
15281	Ovol3	0.0532695	1.27253	1
15282	Edn1	0.0532695	1.3426	1
15283	Gm14377	0.0532695	1.09363	1
15284	Krt39	0.0532695	1.06714	1
15285	Lrat	0.0532695	1.08179	1
15286	Gm12050	0.0532695	1.12682	1
15287	Lhx9	0.0532695	0.835031	1
15288	Tm6sf2	0.0531482	-0.0364079	1
15289	Nr2f6	0.0530941	0.0449237	1
15290	Shoc1	0.0530722	-0.0807431	1
15291	Dglucy	0.0530151	-0.115029	1
15292	Gm17135	0.0529698	-0.137331	1
15293	Gm5441	0.0529684	0.101704	1
15294	A430078I02Rik	0.0529654	2.9191	1
15295	Olfr1291-ps1	0.0529654	3.91071	1
15296	Gm20632	0.0529654	2.77906	1
15297	Mpig6b	0.0529654	3.11275	1
15298	Olfr319	0.0529654	2.73069	1
15299	Gm11280	0.0529654	2.61104	1
15300	Rap1gapos	0.0529654	2.63943	1
15301	Vmn2r44	0.0529654	3.11199	1
15302	Gm11651	0.0529654	2.59514	1
15303	Gm35439	0.0529654	3.28044	1
15304	Gm20379	0.0529654	3.48765	1
15305	Gm1647	0.0529625	2.44938	1
15306	Gm26553	0.0529625	2.48466	1
15307	Gm10961	0.0529596	2.46737	1
15308	Nipal1	0.0529596	2.35922	1
15309	Vmn1r54	0.0529596	2.45268	1
15310	Ccdc105	0.0529596	2.25927	1
15311	Emilin3	0.0529596	2.41979	1
15312	Gm12404	0.0529596	2.46028	1
15313	Nat1	0.0529567	2.18084	1
15314	Tnfrsf13c	0.0529567	2.16516	1
15315	D130052B06Rik	0.0529567	2.06168	1
15316	4933435E02Rik	0.0529537	1.95234	1
15317	Gm2012	0.0529537	2.08341	1
15318	Olfr1322	0.0529537	2.1266	1
15319	Gm20905	0.0529537	2.30575	1
15320	Tcp10a	0.0529537	2.27513	1
15321	Spint1	0.0529537	2.07416	1
15322	Vmn1r29	0.0529537	2.21857	1
15323	Capns2	0.0529537	2.12828	1
15324	Hopxos	0.0529537	2.00428	1
15325	Gsdmc3	0.0529537	2.21959	1
15326	4930595M18Rik	0.0529537	2.13483	1
15327	Gm31479	0.0529537	1.68015	1
15328	H1f5	0.0529537	2.10199	1
15329	Tigit	0.0529508	1.63696	1
15330	Gm49835	0.0529508	1.95173	1
15331	Alas2	0.0529508	2.10817	1
15332	Gm35333	0.0529508	1.49492	1
15333	Gm32243	0.0529508	1.90345	1
15334	C78197	0.0529508	2.05866	1
15335	Gm44764	0.0529508	1.69248	1
15336	Ugt2a1	0.0529508	2.1181	1
15337	Pla2g2c	0.0529508	1.86709	1
15338	Gm3287	0.0529508	2.1048	1
15339	Gm12525	0.0529508	1.9925	1
15340	6430562O15Rik	0.0529508	2.13806	1
15341	Gm10640	0.0529508	1.54998	1
15342	Tfap2a	0.0529508	2.02257	1
15343	Fbp2	0.0529508	1.89739	1
15344	Gm48715	0.0529508	2.12121	1
15345	Tpbgl	0.0529508	2.07155	1
15346	Serpinb9	0.0529508	1.998	1
15347	Gm26806	0.0529508	1.99593	1
15348	Gm6169	0.0529508	1.74705	1
15349	Snai2	0.0529508	1.91693	1
15350	1700001K23Rik	0.0529508	1.76504	1
15351	Gm47839	0.0529508	2.00981	1
15352	Alx4	0.0529508	2.15566	1
15353	Gm40987	0.0529508	1.837	1
15354	Gm2453	0.0529508	1.74602	1
15355	Adgre1	0.0529143	0.0604687	1
15356	Gm13684	0.0528324	-0.185528	1
15357	Btbd17	0.0527461	-0.115058	1
15358	Olfr853	0.0526291	19.1939	1
15359	Gm35097	0.0526291	19.104	1
15360	5430421F17Rik	0.0526291	19.3022	1
15361	Ifitm3	0.0526291	19.1235	1
15362	Krt76	0.0526291	19.1767	1
15363	Azgp1	0.0526291	19.2873	1
15364	AI661453	0.0526291	18.9943	1
15365	4930593C16Rik	0.0526291	18.9683	1
15366	Tktl2	0.0526291	19.3719	1
15367	Gm42626	0.0526291	19.3443	1
15368	Gm28510	0.0526291	19.2496	1
15369	Vmn2r92	0.0526291	19.2391	1
15370	Gm21817	0.0526291	19.2865	1
15371	Gm14206	0.0526291	19.237	1
15372	Gm9951	0.0526291	19.3756	1
15373	Trim30b	0.0526291	19.5261	1
15374	Olfr55	0.0526291	19.0779	1
15375	1700021N21Rik	0.0526291	19.3718	1
15376	Defb1	0.0526291	19.2631	1
15377	Gm38416	0.0526291	19.3813	1
15378	Ift88os	0.0526291	18.8968	1
15379	Gm28576	0.0526291	19.2828	1
15380	Olfr239	0.0526291	19.2206	1
15381	Gm29477	0.0526291	19.383	1
15382	Gm41790	0.0526291	19.5186	1
15383	Dbhos	0.0526291	19.2761	1
15384	Il18r1	0.0526291	19.1548	1
15385	Otop3	0.0526291	19.2522	1
15386	BC048644	0.0526291	18.9286	1
15387	Cd5	0.0526291	19.2972	1
15388	Olfr649	0.0526291	19.2615	1
15389	Pga5	0.0526291	19.5167	1
15390	Gm47106	0.0526291	19.0629	1
15391	Olfr653	0.0526291	19.3758	1
15392	Gm33024	0.0526291	19.4957	1
15393	Gm44258	0.0526291	19.1086	1
15394	Gm50446	0.0526291	19.3974	1
15395	Gm44072	0.0526291	19.2819	1
15396	Tldc2	0.0526291	19.2461	1
15397	Gm47827	0.0526291	19.1327	1
15398	Gm41442	0.0526291	18.8106	1
15399	Gm33093	0.0526291	18.733	1
15400	Hebp2	0.0526291	19.3742	1
15401	Gm50430	0.0526291	19.2098	1
15402	Gm30332	0.0526291	19.1167	1
15403	Gm10556	0.0526291	19.1638	1
15404	Gm17225	0.0526291	18.9908	1
15405	D630014O11Rik	0.0526291	18.8083	1
15406	Gm47815	0.0526291	19.0041	1
15407	Nmrk2	0.0526291	19.1568	1
15408	Gm43522	0.0526291	18.9222	1
15409	Gm29343	0.0526291	19.2713	1
15410	4833419F23Rik	0.0526291	19.2232	1
15411	Gm5935	0.0526291	19.2042	1
15412	Gm15880	0.0526291	19.0114	1
15413	Gm48837	0.0526291	19.4223	1
15414	Gm50376	0.0526291	18.6567	1
15415	Spi1	0.0524493	-0.0221703	1
15416	Gm31135	0.0524054	-0.101582	1
15417	Kcnd3os	0.0523777	0.0388537	1
15418	Pbld2	0.0522227	-0.0112509	1
15419	Gm31763	0.0521189	-0.0649224	1
15420	Gm17146	0.0521145	0.00854235	1
15421	Mir17hg	0.0521043	0.0170395	1
15422	Lhcgr	0.0518469	-0.181016	1
15423	Gask1b	0.0517607	-0.00130377	1
15424	Snhg6	0.0517592	-0.02475	1
15425	Fam163a	0.0516832	-0.0695	1
15426	Gm20663	0.0515267	0.061905	1
15427	Zfp366	0.0513952	0.0707452	1
15428	Fbxo15	0.0513718	0.0568102	1
15429	Gm20125	0.0512533	0.0147091	1
15430	Tm6sf1	0.0511291	-0.125231	1
15431	Gm44053	0.05111	0.00825599	1
15432	Ly75	0.051091	0.000942438	1
15433	Gm29388	0.0508995	0.0325494	1
15434	Fmc1	0.0508966	-0.0449724	1
15435	Fjx1	0.0506144	-0.0204709	1
15436	Gm1720	0.0503746	-0.0825933	1
15437	Zfp59	0.0502577	-0.0768115	1
15438	2810029C07Rik	0.0501743	-0.0428128	1
15439	Atp2a3	0.0500851	-0.072596	1
15440	F2r	0.0499053	-0.109556	1
15441	Dnd1	0.0498088	0.119185	1
15442	Pmfbp1	0.0497898	-0.129265	1
15443	Gm30173	0.0497152	0.0681367	1
15444	Rdh16	0.0496231	-0.154009	1
15445	Gm20275	0.0495909	-0.156633	1
15446	Gm47823	0.0495836	0.0462419	1
15447	Slc29a2	0.0495076	0.115153	1
15448	Jag2	0.0494594	0.0321407	1
15449	Lmx1b	0.0493599	-0.237618	1
15450	Sel1l2	0.0493424	-0.136734	1
15451	Gm17103	0.0491742	0.0966703	1
15452	Gm16794	0.0491479	-0.0853179	1
15453	4930546C10Rik	0.0491085	-0.0269278	1
15454	Hnf4g	0.0490017	0.0831078	1
15455	2700069I18Rik	0.0489198	-0.0763105	1
15456	Gm11228	0.0488965	-0.0101043	1
15457	Gm14419	0.0487576	0.118737	1
15458	Gm45194	0.0487561	-0.105542	1
15459	Gm49974	0.048683	-0.129474	1
15460	Il16	0.0486786	0.0895552	1
15461	Poteb	0.0486128	-0.12011	1
15462	Crnde	0.0485953	-0.106511	1
15463	Vmn2r7	0.048547	-0.0858139	1
15464	Adprhl1	0.04843	-0.0525371	1
15465	1700020G17Rik	0.0484183	-0.1069	1
15466	Gsta2	0.0483306	-0.17927	1
15467	Gm26552	0.048237	-0.0129891	1
15468	Gm49741	0.0481917	-0.00906165	1
15469	Gm31517	0.0481815	0.130106	1
15470	Sycp2l	0.048025	0.209639	1
15471	A130010J15Rik	0.0479929	-0.0880133	1
15472	Gm2447	0.0479797	0.0132325	1
15473	Togaram2	0.0479651	-0.00981053	1
15474	Gm4724	0.0478935	-0.16726	1
15475	H2-D1	0.0478905	-0.0712791	1
15476	Sytl3	0.0478408	-0.0822769	1
15477	Sult1a1	0.0477034	0.0338332	1
15478	Spx	0.0476157	-0.0801103	1
15479	Gm14697	0.0475338	-0.0963595	1
15480	Ect2l	0.0474812	-0.0745708	1
15481	Gm17597	0.0474636	-0.106514	1
15482	Gm34961	0.0474548	0.0743068	1
15483	Fam205a1	0.0474358	-0.115184	1
15484	Sec16b	0.0474066	0.321945	1
15485	4930412B13Rik	0.0474037	-0.149788	1
15486	Gm47545	0.0473379	-0.166795	1
15487	1810013D15Rik	0.0472692	-0.0341146	1
15488	Pip5kl1	0.0472648	0.130981	1
15489	Pdzph1	0.0472414	-0.0536989	1
15490	Troap	0.047199	-0.0433495	1
15491	Tgm2	0.047199	0.0423597	1
15492	2010309G21Rik	0.0471741	0.0830395	1
15493	Gm48503	0.04712	0.277104	1
15494	Gm29927	0.0470659	0.0997052	1
15495	Rps6ka2	0.0470016	-0.101769	1
15496	4930469K13Rik	0.0469724	-0.0694005	1
15497	Gm42917	0.0468729	-0.00583871	1
15498	Gm30159	0.0468276	0.050758	1
15499	Cpsf4l	0.0468276	0.132403	1
15500	Gm14033	0.0468188	0.106938	1
15501	Myl6b	0.0468057	0.327139	1
15502	4930513N10Rik	0.0467662	0.00847248	1
15503	Slc25a31	0.0467574	0.0184378	1
15504	Gm8237	0.0466989	0.0333788	1
15505	Stil	0.0466653	-0.0911913	1
15506	Gm14009	0.0466171	-0.0211627	1
15507	2410152P15Rik	0.0466024	-0.0887678	1
15508	Vmn2r120	0.0465147	-0.115125	1
15509	Gm32857	0.0465016	0.0789727	1
15510	Pwwp2b	0.0464197	-0.132393	1
15511	Gm12915	0.0463437	-0.07629	1
15512	Pcdh8	0.0462413	0.156795	1
15513	Gm15503	0.0462077	0.0891558	1
15514	Gm36266	0.0462062	0.0660865	1
15515	Gm15708	0.0461287	0.0469607	1
15516	Upk1b	0.0459913	-0.0714316	1
15517	Csta2	0.045984	0.148055	1
15518	Gypc	0.0459006	-0.163813	1
15519	Olfr691	0.0458758	0.0928159	1
15520	Gm45554	0.0458553	0.0333524	1
15521	Mas1	0.045734	0.279426	1
15522	Gm39556	0.0457018	0.242647	1
15523	Adamts16	0.0456199	-0.0221137	1
15524	Lrrc38	0.0455819	0.0882466	1
15525	Gm47392	0.045579	0.131587	1
15526	C430014B12Rik	0.0455775	-0.192841	1
15527	C1qc	0.0455351	0.0726729	1
15528	Slc12a3	0.0454152	0.307192	1
15529	Gm34093	0.0453977	-0.0264425	1
15530	Gpr34	0.0453173	0.154444	1
15531	Krtcap3	0.0453056	0.21939	1
15532	Cyp2c55	0.0453056	0.18137	1
15533	Higd1c	0.0452529	0.121473	1
15534	Cdkn2d	0.0452149	0.131341	1
15535	Gm36173	0.0451857	0.0980963	1
15536	Cavin3	0.0451418	0.0525323	1
15537	Gm35822	0.0450775	-0.0406026	1
15538	0610006L08Rik	0.0450395	-0.0663219	1
15539	Tcam1	0.0450234	0.302132	1
15540	Gm50194	0.0449985	-0.143944	1
15541	Selenoh	0.0449825	0.223149	1
15542	2900042K21Rik	0.0449357	0.104664	1
15543	F830208F22Rik	0.044883	0.118934	1
15544	Cdh5	0.0448772	0.102277	1
15545	Mtarc1	0.0448743	0.178549	1
15546	Wee1	0.0448129	-0.0577565	1
15547	Pdgfrb	0.0448041	-0.247323	1
15548	Gm16272	0.0447953	-0.0628667	1
15549	Gucy2g	0.0447734	0.545838	1
15550	Gm49507	0.0447602	-0.0354542	1
15551	Slc18a1	0.0447558	0.362586	1
15552	Gm50026	0.0447368	-0.194484	1
15553	Egfl8	0.0446973	0.304844	1
15554	Hes3	0.0446944	0.208496	1
15555	Vwa5b1	0.0446418	0.1397	1
15556	Neil2	0.0446023	-0.0792318	1
15557	Sult2a8	0.0445745	0.13226	1
15558	Gm13594	0.0445424	0.0290262	1
15559	Hsf4	0.0445409	0.599272	1
15560	Gm47785	0.0445044	-0.089719	1
15561	Gm50137	0.0445014	-0.235112	1
15562	Lrrc66	0.0444927	-0.0326576	1
15563	Traf3ip1	0.0444035	-0.157943	1
15564	Gm20617	0.0443742	0.201719	1
15565	Rflnb	0.0443742	0.219119	1
15566	C630028M04Rik	0.0443684	0.322649	1
15567	Ptprh	0.0443391	0.206575	1
15568	Cd151	0.0442865	0.0271957	1
15569	Gm48607	0.0442163	0.0104487	1
15570	Dctpp1	0.0441929	0.123518	1
15571	Lrrc72	0.0441783	-0.0257561	1
15572	Vmn2r130	0.0441725	0.0140458	1
15573	Gm32335	0.044171	-0.0509199	1
15574	Gm6034	0.044152	-0.149213	1
15575	5730435O14Rik	0.0441315	0.0194707	1
15576	Rab42	0.0441257	0.0272202	1
15577	Gm44698	0.0441184	0.468752	1
15578	Gckr	0.0441096	0.372284	1
15579	C030006K11Rik	0.044095	0.315141	1
15580	Mlph	0.0440862	0.326522	1
15581	Pla2g5	0.0440774	0.418515	1
15582	Cdc20b	0.0440453	0.308077	1
15583	A530013C23Rik	0.0440277	0.171009	1
15584	Dpep1	0.0440131	0.199123	1
15585	4930445N18Rik	0.0439999	0.245324	1
15586	Gm15527	0.0439838	0.136123	1
15587	Tmem74	0.0439765	0.154162	1
15588	Fbxl12os	0.0439151	-0.165373	1
15589	Sfn	0.0438742	0.0458153	1
15590	P2rx5	0.0438727	-0.149394	1
15591	Agmat	0.0437835	0.400626	1
15592	Plekhg4	0.0437221	0.228852	1
15593	Nudt11	0.0437017	0.297575	1
15594	Lhfpl1	0.0436987	0.203568	1
15595	Gm26665	0.0436695	0.200105	1
15596	Gm28967	0.0436446	-0.0867064	1
15597	Actg2	0.0436344	0.10337	1
15598	Gm32509	0.0436198	0.0536625	1
15599	ENSMUSG00000115801	0.0436139	-0.0331194	1
15600	Gys2	0.0436022	0.0230015	1
15601	Gtf3c4	0.0435949	-0.11885	1
15602	4930401C15Rik	0.043573	0.0281217	1
15603	C6	0.0435657	-0.27466	1
15604	Pramel17	0.0435584	-0.0167782	1
15605	Asprv1	0.0434984	0.535406	1
15606	Oxld1	0.043418	-0.075154	1
15607	2310002D06Rik	0.0434078	0.365833	1
15608	Clec4a1	0.0433902	0.354956	1
15609	Adam21	0.0433815	0.247028	1
15610	Gm4657	0.0433756	0.194463	1
15611	Gm44036	0.043361	0.338368	1
15612	Mir142hg	0.0433522	0.208868	1
15613	Gm2309	0.0433318	0.170944	1
15614	Slc16a4	0.0433288	0.135248	1
15615	Kcnab3os	0.0433025	0.042633	1
15616	Gm32591	0.0432821	0.0837448	1
15617	1700055D18Rik	0.0432791	0.0402175	1
15618	Cd226	0.0432762	0.0405051	1
15619	Muc4	0.0432674	0.122969	1
15620	Gm30933	0.0432645	0.115069	1
15621	Nxpe5	0.0432587	0.0350389	1
15622	Gm34664	0.0432557	0.15981	1
15623	Gm3924	0.0432177	-0.0875117	1
15624	Gm10857	0.0430876	0.396194	1
15625	Gm36862	0.0430671	0.170465	1
15626	Gm20735	0.0430554	0.304775	1
15627	Gm48521	0.0430496	0.00273202	1
15628	3632454L22Rik	0.0430437	0.250969	1
15629	Ldc1	0.0430408	0.306	1
15630	D030018L15Rik	0.0430379	0.236266	1
15631	Grip1os3	0.043035	0.220179	1
15632	Actl9	0.0430291	0.209703	1
15633	4930502A04Rik	0.0430086	0.241402	1
15634	Casp4	0.0430057	0.237967	1
15635	Foxm1	0.0429969	0.192518	1
15636	Tjp3	0.0429911	0.127349	1
15637	Gml2	0.0429736	0.107404	1
15638	Gm10067	0.0429677	0.107631	1
15639	Isg15	0.0429648	0.183735	1
15640	Gm5624	0.0429385	0.0120149	1
15641	Hsd17b2	0.0428522	-0.0851963	1
15642	4930578M07Rik	0.042782	0.422804	1
15643	Fads2b	0.0427732	0.454322	1
15644	Gm3164	0.0427703	0.417217	1
15645	Gm35998	0.0427645	0.429164	1
15646	Gm32950	0.0427616	0.504297	1
15647	Gm50209	0.0427557	0.365801	1
15648	Zfp92	0.0427528	0.460645	1
15649	Prokr2	0.0427294	0.184984	1
15650	Myoz3	0.0427265	0.302452	1
15651	Gm49691	0.0427148	0.264484	1
15652	1700001J03Rik	0.0427148	0.181736	1
15653	Gm21961	0.042706	0.252697	1
15654	Gm36355	0.0426884	0.166189	1
15655	Slc26a10	0.0426826	-0.0126607	1
15656	Gadd45b	0.0426767	0.0720332	1
15657	S1pr3	0.042668	0.080772	1
15658	Gm15265	0.0426577	-0.105076	1
15659	A630010A05Rik	0.0426577	0.0413957	1
15660	Hs3st3b1	0.0426534	0.115269	1
15661	Olfr1221	0.0426504	0.164854	1
15662	9130410C08Rik	0.0426446	0.158844	1
15663	Gm47350	0.0426446	0.0678997	1
15664	Dalir	0.0424911	0.801316	1
15665	Gm36539	0.0424911	0.68207	1
15666	BC005624	0.0424633	-0.149719	1
15667	Dusp27	0.0424297	0.515958	1
15668	H60b	0.0424121	0.446731	1
15669	Gm47914	0.0424092	0.384272	1
15670	D630033O11Rik	0.0424033	0.316376	1
15671	Gm29123	0.042399	0.316862	1
15672	Xdh	0.0423975	0.278592	1
15673	4931406G06Rik	0.0423975	0.262724	1
15674	Chst9	0.0423916	-0.135191	1
15675	Pop7	0.042377	0.342554	1
15676	Slc4a1	0.0423741	0.24953	1
15677	Klhl6	0.0423712	0.198664	1
15678	Septin2	0.0423712	0.00957837	1
15679	Gm15729	0.0423682	0.0932077	1
15680	4930509E16Rik	0.0423624	0.234787	1
15681	Gm10532	0.0423624	0.2149	1
15682	Rhbg	0.0423507	0.21671	1
15683	Vmn2r2	0.0423507	0.155281	1
15684	Havcr1	0.0423478	0.198119	1
15685	Galnt5	0.0423419	0.189209	1
15686	Lincmd1	0.0423419	0.140105	1
15687	Dusp28	0.0423419	0.159967	1
15688	Gm15097	0.0423332	0.111688	1
15689	Timp1	0.0423215	0.145658	1
15690	Agpat2	0.0423127	0.0334948	1
15691	Jmjd4	0.0421489	-0.141775	1
15692	Dbil5	0.0421387	0.728423	1
15693	Gm26805	0.0421329	0.704683	1
15694	Gm12227	0.0421329	0.547351	1
15695	Myc	0.0421153	0.602352	1
15696	Sh3tc1	0.0421124	0.600406	1
15697	Gm32772	0.0421036	0.546374	1
15698	Hspe1-rs1	0.0420978	0.567673	1
15699	Gm36200	0.0420919	0.420024	1
15700	Esyt3	0.0420919	0.472446	1
15701	Tapbpl	0.042089	0.453678	1
15702	Cd248	0.0420831	0.386819	1
15703	Gm35533	0.0420773	0.298956	1
15704	Gm29674	0.0420773	0.321896	1
15705	Tomm20l	0.0420714	0.30878	1
15706	Plcb2	0.0420685	0.355515	1
15707	Gm10648	0.0420685	0.361806	1
15708	Pramel5	0.0420656	0.215554	1
15709	Gm47116	0.0420656	0.39727	1
15710	Gm13403	0.0420597	-0.162129	1
15711	H2ac15	0.0420597	0.316345	1
15712	Dapl1	0.0420597	0.432616	1
15713	Slamf1	0.0420539	0.2723	1
15714	Gm48428	0.0420539	0.256592	1
15715	H2-Q10	0.042051	0.211843	1
15716	Gm11588	0.0420481	0.27263	1
15717	Gm13691	0.0420481	0.238153	1
15718	Fgfr4	0.0420481	0.36216	1
15719	Penk	0.0420422	0.116386	1
15720	Gm45720	0.0420422	0.172414	1
15721	Commd5	0.0420364	0.255866	1
15722	Gm50064	0.0420217	0.153149	1
15723	Syndig1l	0.0420188	0.201856	1
15724	Gm36839	0.0420159	0.0842329	1
15725	Gm11309	0.042013	-0.069559	1
15726	Gm47080	0.0420042	0.0653472	1
15727	Gnpnat1	0.0418024	-0.0549312	1
15728	Plau	0.0417922	0.569714	1
15729	Gm867	0.0417893	0.565864	1
15730	Gm44867	0.0417863	0.637326	1
15731	Gm13972	0.0417805	0.618987	1
15732	Gm14569	0.0417717	0.455207	1
15733	4930528H21Rik	0.04176	0.453138	1
15734	Clca4a	0.0417571	0.460468	1
15735	Cdhr2	0.0417425	0.439284	1
15736	Gm16725	0.0417337	0.201075	1
15737	Gm45388	0.0417308	0.307674	1
15738	1810020O05Rik	0.0417279	0.0851525	1
15739	Dppa2	0.0417279	0.317721	1
15740	Rab19	0.0417249	0.350762	1
15741	Fam181a	0.0417249	0.226218	1
15742	Gm37273	0.041722	0.262829	1
15743	4930447F04Rik	0.0417162	0.334501	1
15744	Gm48633	0.0416986	0.179644	1
15745	1700044C05Rik	0.0416986	0.210072	1
15746	Slc6a2	0.0416957	0.123991	1
15747	Gm28710	0.0416898	0.226635	1
15748	4930523C07Rik	0.041586	-0.109409	1
15749	Dipk2b	0.0414778	1.01696	1
15750	Ccn2	0.0414661	0.705117	1
15751	D930030I03Rik	0.0414574	0.517834	1
15752	Vmn2r31	0.0414486	0.631033	1
15753	Gm17112	0.0414457	0.483359	1
15754	Olfr905	0.0414457	0.569159	1
15755	Gm49439	0.0414457	0.607183	1
15756	Ahnak2	0.0414457	0.671068	1
15757	Capn13	0.0414369	0.537626	1
15758	Pcdhb8	0.0414369	0.607596	1
15759	Gm15737	0.041434	0.591815	1
15760	Gm44151	0.041434	0.49554	1
15761	Spin4	0.0414311	0.504662	1
15762	Vil1	0.0414311	0.434549	1
15763	Gpr20	0.0414281	0.456109	1
15764	Gm50020	0.0414281	0.701383	1
15765	Gm37963	0.0414281	0.512245	1
15766	Gm48935	0.0414252	0.530431	1
15767	Fcgr1	0.0414223	0.299736	1
15768	Gm11234	0.0414194	0.383398	1
15769	Gm40538	0.0414194	0.495385	1
15770	Sult2a3	0.0414164	0.263777	1
15771	Itih2	0.0414135	0.323862	1
15772	Rpl3l	0.0414106	0.141509	1
15773	Gm36210	0.0414106	0.369217	1
15774	Il23a	0.0414106	0.233438	1
15775	Ms4a4c	0.0414106	0.386268	1
15776	Duoxa1	0.0414106	0.331146	1
15777	1700125H20Rik	0.0414077	0.207284	1
15778	Tas1r3	0.0414077	0.277416	1
15779	1700049E22Rik	0.0414047	0.33174	1
15780	Notch4	0.0414018	0.321127	1
15781	Gm47532	0.041396	0.235985	1
15782	Zc2hc1b	0.0413901	0.262511	1
15783	Gm31343	0.0413813	0.285279	1
15784	Rtn4rl2	0.0413726	0.101366	1
15785	Ugt3a2	0.0411372	0.962461	1
15786	1700030L22Rik	0.0411255	0.9071	1
15787	Gm41162	0.0411255	0.938425	1
15788	Mageb4	0.0411226	0.826055	1
15789	Clic6	0.0411196	0.789493	1
15790	Gm45866	0.0411196	0.626238	1
15791	Gm15518	0.0411167	0.565346	1
15792	E330010L02Rik	0.0411138	0.660399	1
15793	Zic3	0.0411138	0.595548	1
15794	Cyp2j7	0.0411138	0.675585	1
15795	Selenbp2	0.0411079	0.61933	1
15796	Gm12524	0.041105	0.669862	1
15797	Hoxa3	0.041105	0.588302	1
15798	Gm34068	0.041105	0.565948	1
15799	Gpr52	0.0411021	0.628973	1
15800	Gm10280	0.0411021	0.638081	1
15801	Ceacam18	0.0411021	0.471325	1
15802	Gm44067	0.0410992	0.631433	1
15803	Gm17349	0.0410992	0.591796	1
15804	Oas2	0.0410962	0.52489	1
15805	P2ry10b	0.0410962	0.502164	1
15806	Plac8	0.0410962	0.582336	1
15807	Myh3	0.0410933	0.523124	1
15808	Serping1	0.0410933	0.430281	1
15809	Gm32629	0.0410933	0.409728	1
15810	Tnfsf11	0.0410933	0.280303	1
15811	Vmn2r71	0.0410904	0.54161	1
15812	Klrb1	0.0410904	0.450808	1
15813	3010003L21Rik	0.0410875	0.429454	1
15814	Slc2a10	0.0410875	0.470205	1
15815	Clec4a2	0.0410875	0.376464	1
15816	Gm14703	0.0410845	0.396509	1
15817	Gm2912	0.0410845	0.462388	1
15818	Tmprss6	0.0410816	0.357666	1
15819	Gm49128	0.0410816	0.372287	1
15820	Gm11738	0.0410787	0.342094	1
15821	Rimbp3	0.0410787	0.340734	1
15822	Vmn2r96	0.0410728	0.294036	1
15823	Gm30961	0.0410699	0.313537	1
15824	Slc44a4	0.0410699	0.254524	1
15825	Oaz3	0.041067	0.432516	1
15826	2610318N02Rik	0.0410641	0.220908	1
15827	Wdr90	0.04101	-0.0393486	1
15828	Gm10851	0.0408024	1.26464	1
15829	Gm44866	0.0407994	0.938672	1
15830	Gm47499	0.0407965	1.00406	1
15831	Gm5493	0.0407965	0.977981	1
15832	Gm29380	0.0407965	1.02549	1
15833	4930431L21Rik	0.0407936	0.913439	1
15834	Cldn5	0.0407936	0.90485	1
15835	Fam43b	0.0407936	1.09569	1
15836	Ctxn2	0.0407936	1.01174	1
15837	4930402F06Rik	0.0407848	0.839755	1
15838	Gm14936	0.0407848	0.775026	1
15839	Myo1g	0.0407848	0.848309	1
15840	Gm26831	0.0407848	0.827382	1
15841	G630064G18Rik	0.0407819	0.757416	1
15842	4921511I17Rik	0.0407819	0.832544	1
15843	Gm48614	0.040779	0.714608	1
15844	Samd9l	0.040779	0.721901	1
15845	Tlr6	0.040779	0.644998	1
15846	Gm11685	0.040776	0.720756	1
15847	Gm36287	0.040776	0.561274	1
15848	Rhox4c	0.040776	0.63287	1
15849	Nxph4	0.0407731	0.602627	1
15850	Drc7	0.0407731	0.540927	1
15851	Otos	0.0407731	0.646918	1
15852	Pnma1	0.0407731	0.628828	1
15853	Gm10244	0.0407702	0.661098	1
15854	Myoz2	0.0407702	0.589926	1
15855	Gm43608	0.0407702	0.717428	1
15856	Gm36757	0.0407702	0.568157	1
15857	Lrrc25	0.0407702	0.641323	1
15858	Atxn7l1os2	0.0407673	0.535319	1
15859	Slc28a2	0.0407673	0.474155	1
15860	Mhrt	0.0407673	0.369174	1
15861	Olfr90	0.0407643	0.512725	1
15862	Pcdh18	0.0407643	0.283976	1
15863	Fbxo40	0.0407643	0.620352	1
15864	Ugt1a1	0.0407643	0.507705	1
15865	Gm48819	0.0407643	0.469026	1
15866	Gm15444	0.0407614	0.268235	1
15867	Foxd1	0.0407614	0.540341	1
15868	Gm7628	0.0407585	0.558481	1
15869	Gm5155	0.0407585	0.493858	1
15870	Gm15245	0.0407526	0.482378	1
15871	Akr1c14	0.0407497	0.391376	1
15872	D330046F09Rik	0.0407497	0.398847	1
15873	Gm34562	0.0407468	0.336306	1
15874	Gm10471	0.0407468	0.507208	1
15875	Rab9b	0.0406795	-0.103197	1
15876	Steap3	0.0406547	0.0125695	1
15877	Pramel33	0.0406137	-0.124927	1
15878	Gm44710	0.0405597	-0.0438635	1
15879	H2bc4	0.0404851	-0.082921	1
15880	C1rb	0.0404763	1.48684	1
15881	Cavin1	0.0404734	1.21068	1
15882	Gabrq	0.0404734	1.52915	1
15883	1700012B09Rik	0.0404734	1.49432	1
15884	Gm39456	0.0404705	1.40779	1
15885	1700003M07Rik	0.0404675	1.44994	1
15886	Olfr1200	0.0404675	1.21735	1
15887	1700047K16Rik	0.0404675	1.21827	1
15888	2010106E10Rik	0.0404675	1.12526	1
15889	Gm26876	0.0404646	1.23484	1
15890	Gm48066	0.0404646	1.40187	1
15891	Vpreb1	0.0404646	1.1363	1
15892	Gm49180	0.0404646	1.23322	1
15893	Gm45510	0.0404617	1.07211	1
15894	4930579K19Rik	0.0404617	1.0361	1
15895	Mmp25	0.0404617	1.24467	1
15896	Mia	0.0404588	1.24013	1
15897	Gm525	0.0404588	1.05411	1
15898	Nat3	0.0404588	0.863469	1
15899	Acsm5	0.0404588	0.954472	1
15900	Cdc34b	0.0404588	1.03933	1
15901	Gm47221	0.0404588	1.01872	1
15902	Gm15868	0.0404588	1.0307	1
15903	Gm15524	0.0404588	1.00695	1
15904	Gm13110	0.0404558	0.899683	1
15905	Hilpda	0.0404558	1.02272	1
15906	4833427F10Rik	0.0404529	0.910594	1
15907	Gm36644	0.0404529	0.987744	1
15908	Gm13417	0.0404529	0.892991	1
15909	Arhgap20os	0.0404529	0.795271	1
15910	Mrgprx2	0.0404529	0.935918	1
15911	Gm11532	0.04045	0.850785	1
15912	Gm15831	0.04045	0.956052	1
15913	1700048F04Rik	0.0404471	0.689039	1
15914	Acot3	0.0404471	0.881379	1
15915	Gm44956	0.0404471	0.804623	1
15916	Rho	0.0404471	0.721058	1
15917	Olfr1321	0.0404471	0.651044	1
15918	Fas	0.0404471	0.6068	1
15919	Cfhr2	0.0404471	0.811189	1
15920	Gm10134	0.0404441	0.809729	1
15921	Astl	0.0404441	0.749921	1
15922	Wbp2nl	0.0404441	0.721394	1
15923	Gm37854	0.0404441	0.751117	1
15924	Ppic	0.0404441	0.792024	1
15925	Gm12606	0.0404412	0.631095	1
15926	Nmur2	0.0404412	0.695202	1
15927	Vmn1r85	0.0404412	0.669574	1
15928	Prl7c1	0.0404412	0.69447	1
15929	Gm14266	0.0404412	0.853243	1
15930	Omd	0.0404412	0.877528	1
15931	Cd74	0.0404412	0.614672	1
15932	Gm39244	0.0404383	0.65377	1
15933	Gm30484	0.0404383	0.436069	1
15934	Gm33543	0.0404383	0.626676	1
15935	4930555B11Rik	0.0404354	0.635697	1
15936	4632433K11Rik	0.0404354	0.646221	1
15937	Tm4sf19	0.0404354	0.598101	1
15938	Gm1140	0.0404354	0.535913	1
15939	Gm47622	0.0404325	0.648037	1
15940	A530040E14Rik	0.0404325	0.613541	1
15941	Higd2a	0.0402775	-0.0124261	1
15942	Scn1b	0.0402585	-0.00206853	1
15943	Insl6	0.0401444	1.76519	1
15944	Gm10062	0.0401415	2.11543	1
15945	Agr2	0.0401386	1.7102	1
15946	Gm15810	0.0401386	1.76382	1
15947	Cyp2f2	0.0401327	1.37898	1
15948	Map3k6	0.0401327	1.32172	1
15949	Gm12169	0.0401327	1.35425	1
15950	Nme9	0.0401327	1.36378	1
15951	Olfr984	0.0401327	1.46527	1
15952	Ackr2	0.0401327	1.45599	1
15953	Gm17191	0.0401327	1.83923	1
15954	Platr20	0.0401327	1.5759	1
15955	Gm31401	0.0401298	1.158	1
15956	Gm28817	0.0401298	1.72771	1
15957	Gm6614	0.0401298	1.6403	1
15958	Gm29020	0.0401298	1.32024	1
15959	Gm32219	0.0401298	1.19859	1
15960	Gm13522	0.0401298	1.35009	1
15961	Gm47938	0.0401298	0.984917	1
15962	Gm17233	0.0401298	1.12646	1
15963	0610025J13Rik	0.0401298	1.35559	1
15964	Gm12462	0.0401298	1.17296	1
15965	Zp2	0.0401269	1.2374	1
15966	6430628N08Rik	0.0401269	1.36601	1
15967	Gm9008	0.0401269	1.2746	1
15968	Gm37336	0.0401269	1.03869	1
15969	Gm32780	0.0401269	1.3701	1
15970	Milr1	0.0401269	1.53058	1
15971	Gm49742	0.0401269	1.30586	1
15972	Dpep2nb	0.0401269	1.32621	1
15973	Gm33351	0.0401269	0.979573	1
15974	Dlx5	0.0401269	1.20534	1
15975	Gldnos	0.0401269	1.15586	1
15976	3110099E03Rik	0.0401239	1.0034	1
15977	4930524O07Rik	0.0401239	1.21706	1
15978	Vmn1r207	0.0401239	1.1529	1
15979	D830035M03Rik	0.0401239	0.947455	1
15980	Kcnj14	0.0401239	1.04439	1
15981	Spink8	0.0401239	1.14483	1
15982	Smoc2	0.0401225	-0.201712	1
15983	Siglecg	0.040121	1.04202	1
15984	Gm34922	0.040121	1.30764	1
15985	Gm43691	0.040121	0.904134	1
15986	Lsr	0.040121	0.960612	1
15987	Olfr1491	0.040121	1.03664	1
15988	4933401H06Rik	0.040121	1.17588	1
15989	Gm16226	0.040121	0.98197	1
15990	Gm35842	0.040121	0.729352	1
15991	4933427J07Rik	0.040121	0.925261	1
15992	Unc93a	0.040121	1.16054	1
15993	Gm35164	0.040121	0.974709	1
15994	Gm28172	0.040121	1.12195	1
15995	Gm44140	0.040121	1.24519	1
15996	Gm10570	0.040121	1.1727	1
15997	Olfr444	0.040121	0.923439	1
15998	Vmn1r227	0.0401181	0.906258	1
15999	Trim52	0.0401181	0.910243	1
16000	Olfr1416	0.0401181	0.903096	1
16001	Gm45168	0.0401181	0.965692	1
16002	Gm16155	0.0401181	0.865257	1
16003	Atp1a4	0.0401181	0.99758	1
16004	Gm50049	0.0401152	0.779522	1
16005	4933416M07Rik	0.0401152	0.738934	1
16006	Gm28652	0.0401152	1.07309	1
16007	9930038B18Rik	0.0401152	0.961783	1
16008	Gm33201	0.0401152	0.972568	1
16009	Sirpb1c	0.0401152	1.05205	1
16010	Gm41192	0.0401152	0.608924	1
16011	Gm50227	0.0401152	1.0618	1
16012	Gm32850	0.0401152	0.877505	1
16013	Gm20703	0.0401152	1.11043	1
16014	Nt5el	0.0401152	0.767978	1
16015	EU599041	0.0401152	0.906898	1
16016	Acte1	0.0401152	0.696335	1
16017	Scarf2	0.0401152	0.706154	1
16018	Timm29	0.0400786	-0.00176217	1
16019	Ccdc3	0.0399646	-0.130136	1
16020	Tssk3	0.0398067	2.29438	1
16021	4930483K19Rik	0.0398067	2.34979	1
16022	Tpbpb	0.0398067	2.35985	1
16023	Gm34680	0.0398067	2.20557	1
16024	Gm49415	0.0398067	3.08612	1
16025	Crisp1	0.0398067	3.24097	1
16026	Gm16556	0.0398067	2.32095	1
16027	Gm16235	0.0398067	3.24131	1
16028	Gm49896	0.0398067	2.92514	1
16029	Chst4	0.0398067	2.32677	1
16030	Olfr791	0.0398067	2.96077	1
16031	Artn	0.0398067	2.51731	1
16032	Gm4922	0.0398067	2.51245	1
16033	Irx3	0.0398067	2.4235	1
16034	Gm45261	0.0398067	2.37429	1
16035	Slc22a6	0.0398067	2.33269	1
16036	Anxa11os	0.0398067	3.23719	1
16037	Krt9	0.0398067	2.95508	1
16038	Gm13027	0.0398067	2.65645	1
16039	Gm11684	0.0398038	1.95193	1
16040	1700014D04Rik	0.0398038	2.19794	1
16041	Gm28415	0.0398038	1.88381	1
16042	Slfnl1	0.0398038	2.3504	1
16043	Fendrr	0.0398038	2.29045	1
16044	1300014J16Rik	0.0398038	2.14799	1
16045	Foxn4	0.0398038	2.58754	1
16046	St6galnac1	0.0398038	2.47826	1
16047	Gm39459	0.0398038	2.1188	1
16048	Gm49390	0.0398038	2.11664	1
16049	Spaca9	0.0398008	1.91113	1
16050	Gm45564	0.0398008	1.953	1
16051	Nipsnap3a	0.0398008	1.80761	1
16052	Dreg1	0.0398008	1.8856	1
16053	Kdf1	0.0398008	2.02679	1
16054	Gm37323	0.0398008	1.90141	1
16055	S100a8	0.0398008	1.99412	1
16056	Irx2	0.0398008	1.82659	1
16057	Gm42517	0.0398008	2.01298	1
16058	Gm15700	0.0398008	2.08788	1
16059	Gm44649	0.0398008	2.03405	1
16060	Gm45600	0.0398008	1.94593	1
16061	Olfr1305	0.0398008	2.02159	1
16062	Gm9922	0.0398008	2.13009	1
16063	Gm48535	0.0397979	1.62869	1
16064	Slc2a2	0.0397979	1.76021	1
16065	Gm42439	0.0397979	1.42955	1
16066	Gm16058	0.0397979	1.76444	1
16067	Olfr975	0.0397979	1.72371	1
16068	Gm15407	0.0397979	1.83929	1
16069	Wfdc13	0.0397979	1.80085	1
16070	Gm39033	0.0397979	1.80699	1
16071	Vmn1r42	0.0397979	1.92459	1
16072	Cdcp2	0.0397979	1.81852	1
16073	Slfn2	0.0397979	1.79461	1
16074	Tac4	0.0397979	1.53404	1
16075	Csn1s2a	0.0397979	1.98823	1
16076	Gm31305	0.0397979	1.80961	1
16077	Sectm1b	0.0397979	1.8359	1
16078	1700112H15Rik	0.039795	1.7657	1
16079	Dsg1b	0.039795	1.59424	1
16080	Mecomos	0.039795	1.60039	1
16081	Ces1g	0.039795	1.81869	1
16082	4930567J20Rik	0.039795	1.41445	1
16083	Lor	0.039795	1.82116	1
16084	A230083N12Rik	0.039795	1.69647	1
16085	Olfr539	0.039795	1.42285	1
16086	C330004P14Rik	0.039795	1.28002	1
16087	4930510E17Rik	0.039795	1.81891	1
16088	Zscan4-ps3	0.039795	1.69912	1
16089	Gm47790	0.039795	1.74818	1
16090	G630093K05Rik	0.039795	1.64013	1
16091	Gsg1	0.039795	1.73542	1
16092	Gm15569	0.039795	1.38233	1
16093	Gm29771	0.039795	1.63363	1
16094	Mtnr1a	0.039795	1.49646	1
16095	Camp	0.039795	1.44865	1
16096	Sox5os2	0.039795	1.29968	1
16097	Gm11574	0.039795	1.17031	1
16098	Cyp1b1	0.039795	1.37747	1
16099	Gm45659	0.039795	1.7188	1
16100	9630028B13Rik	0.039795	1.77346	1
16101	C3	0.039795	1.57864	1
16102	Gm4251	0.039795	1.47335	1
16103	Gm20744	0.039795	1.73398	1
16104	Gm30074	0.039795	1.53614	1
16105	Gm48488	0.039795	1.64036	1
16106	Gm47969	0.039795	1.50411	1
16107	Dmtf1l	0.039795	1.53368	1
16108	Gm34719	0.039795	1.50866	1
16109	Gm21693	0.039795	1.7193	1
16110	Kcnj13	0.039795	1.71132	1
16111	Oxgr1	0.039795	1.31998	1
16112	Olfr715b	0.039795	1.31822	1
16113	Gm7102	0.039795	1.48549	1
16114	Gm29538	0.039795	1.59411	1
16115	Gm15414	0.039795	1.66615	1
16116	Olfr1156	0.039795	1.36576	1
16117	Tekt3	0.039795	1.72999	1
16118	Clcnkb	0.039795	1.68077	1
16119	Gm42865	0.039795	0.849888	1
16120	Zfp813-ps	0.039795	1.33363	1
16121	Ifi205	0.039795	1.50717	1
16122	Gm14640	0.039795	1.33566	1
16123	Mdga1	0.0397818	-0.0237782	1
16124	Acoxl	0.0397701	-0.163929	1
16125	Gm46210	0.0397497	0.249793	1
16126	Nlrx1	0.0396385	-0.156771	1
16127	Dyrk3	0.0396371	0.0174002	1
16128	1700034H15Rik	0.0396137	-0.0235388	1
16129	Ror2	0.0395201	-0.0542626	1
16130	Gm13840	0.0394719	18.8505	1
16131	Gm15462	0.0394719	18.7762	1
16132	Lypd11	0.0394719	18.5742	1
16133	2600006K01Rik	0.0394719	18.949	1
16134	Olfr1307	0.0394719	18.6087	1
16135	ENSMUSG00000094337	0.0394719	18.5143	1
16136	Hoxc5	0.0394719	18.8456	1
16137	4930538E20Rik	0.0394719	18.9377	1
16138	Tlr12	0.0394719	18.6862	1
16139	Olfr1338	0.0394719	18.6317	1
16140	B020018J22Rik	0.0394719	19.073	1
16141	Pip	0.0394719	18.5958	1
16142	Gm14343	0.0394719	18.2494	1
16143	Gm2464	0.0394719	18.6888	1
16144	Gm50271	0.0394719	18.7283	1
16145	Gm29461	0.0394719	19.0239	1
16146	Gm26850	0.0394719	18.775	1
16147	Gm49959	0.0394719	18.8364	1
16148	Chrna6	0.0394719	18.6501	1
16149	Ifi213	0.0394719	18.7582	1
16150	Scgn	0.0394719	18.8461	1
16151	Gm29261	0.0394719	18.9244	1
16152	Exoc3l4	0.0394719	19.1659	1
16153	Gm37035	0.0394719	18.8266	1
16154	4833412C05Rik	0.0394719	18.9752	1
16155	Olfr270	0.0394719	18.7111	1
16156	4930519A11Rik	0.0394719	18.7587	1
16157	Gm10310	0.0394719	18.9752	1
16158	1700030C12Rik	0.0394719	18.0529	1
16159	Hyal4	0.0394719	19.0242	1
16160	Gm44633	0.0394719	18.849	1
16161	BC016548	0.0394719	18.9043	1
16162	Gm16045	0.0394719	18.9525	1
16163	En1	0.0394719	18.9516	1
16164	Vmn2r67	0.0394719	18.8161	1
16165	Gm30409	0.0394719	18.6815	1
16166	Gm27019	0.0394719	18.5549	1
16167	4933406J10Rik	0.0394719	18.5781	1
16168	Gm35215	0.0394719	18.8109	1
16169	Gm1965	0.0394719	18.9502	1
16170	Dnajb13	0.0394719	18.986	1
16171	Gm36406	0.0394719	18.758	1
16172	Hbb-bt	0.0394719	18.8877	1
16173	Gm45680	0.0394719	18.9012	1
16174	Olfr52	0.0394719	18.5328	1
16175	1700092E19Rik	0.0394719	18.8985	1
16176	Gm47376	0.0394719	18.8905	1
16177	9330175E14Rik	0.0394719	18.7655	1
16178	Oosp1	0.0394719	18.1381	1
16179	4930568E12Rik	0.0394719	18.9821	1
16180	Olfr588-ps1	0.0394719	18.885	1
16181	Gm33756	0.0394719	18.9589	1
16182	4930425O10Rik	0.0394719	18.8633	1
16183	AA545190	0.0394719	18.4603	1
16184	Olfr1385	0.0394719	18.7529	1
16185	Gm13330	0.0394719	18.8612	1
16186	Gm15471	0.0394719	18.7742	1
16187	Gm34016	0.0394719	19.0941	1
16188	Gm21750	0.0394719	18.7192	1
16189	4930524O05Rik	0.0394719	18.9842	1
16190	Gm43449	0.0394719	18.8748	1
16191	Olfr807	0.0394719	18.4258	1
16192	4930572K03Rik	0.0394719	19.0276	1
16193	Gm32865	0.0394719	18.5731	1
16194	Pou1f1	0.0394719	18.9139	1
16195	Rhox2f	0.0394719	18.2804	1
16196	Gm20906	0.0394719	18.7924	1
16197	Gm7879	0.0394719	18.8947	1
16198	9530014B07Rik	0.0394719	18.4578	1
16199	Gm47134	0.0394719	18.866	1
16200	Gm21123	0.0394719	18.8875	1
16201	Msx2	0.0394719	18.8881	1
16202	Klk14	0.0394719	18.8169	1
16203	Lmod3	0.0394719	18.7902	1
16204	Lrp8os2	0.0394719	18.4492	1
16205	Akr1c19	0.0394719	18.5865	1
16206	D730050B12Rik	0.0394719	19.0137	1
16207	Igf2os	0.0394719	18.2667	1
16208	Tnnt3	0.0394719	18.4836	1
16209	Olfr1179	0.0394719	18.9824	1
16210	Tdgf1	0.0394719	19.1082	1
16211	Sp9	0.0394719	18.9649	1
16212	Gm29483	0.0394719	18.7511	1
16213	Olfr99	0.0394719	18.8563	1
16214	Lrrc8dos	0.0394719	18.5652	1
16215	Gm6878	0.0394719	18.7223	1
16216	Gm20548	0.0394719	18.8479	1
16217	I730028E13Rik	0.0394719	18.8043	1
16218	Fbxw26	0.0394719	18.9353	1
16219	Gm50335	0.0394719	18.5158	1
16220	Galnt6os	0.0394719	19.0175	1
16221	Gm41757	0.0394719	18.848	1
16222	Gm12204	0.0394719	18.3783	1
16223	Lrriq4	0.0394719	18.7629	1
16224	Cd300ld5	0.0394719	18.6731	1
16225	Fbxw22	0.0394719	18.5545	1
16226	Gm15642	0.0394719	18.4902	1
16227	Gcnt7	0.0394719	18.8955	1
16228	Vmn1r198	0.0394719	18.7576	1
16229	Gm12665	0.0394719	18.8858	1
16230	Olfr5	0.0394719	18.5328	1
16231	Vmn1r192	0.0394719	18.8021	1
16232	C630031E19Rik	0.0394719	18.8793	1
16233	Lyg1	0.0394719	18.8208	1
16234	Gm14582	0.0394719	19.0919	1
16235	Hoxa5	0.0394719	18.951	1
16236	Epb42	0.0394719	18.7148	1
16237	Gm35548	0.0394719	19.0884	1
16238	Klhl31	0.0394719	18.3894	1
16239	Atp6v1b1	0.0394719	18.7344	1
16240	Gm14549	0.0394719	18.6659	1
16241	Pdcd1	0.0394719	18.5176	1
16242	Trim75	0.0394719	18.7945	1
16243	Olfr1246	0.0394719	18.9608	1
16244	Gm12454	0.0394719	18.4993	1
16245	4930528P14Rik	0.0394719	18.7813	1
16246	4930519G04Rik	0.0394719	18.7648	1
16247	Gm10558	0.0394719	19.1028	1
16248	Gm10825	0.0394719	19.0369	1
16249	Gm34654	0.0394719	18.9277	1
16250	Gm42699	0.0394704	0.301868	1
16251	Gm49991	0.0394002	-0.153792	1
16252	Adgrf4	0.0393417	-0.0541392	1
16253	Yars2	0.0393359	0.131316	1
16254	Larp1b	0.0390932	-0.0959882	1
16255	Txnip	0.039004	-0.0896029	1
16256	Tax1bp3	0.0389762	-0.123545	1
16257	Nudt9	0.0388592	-0.129464	1
16258	Cplx2	0.0388285	-0.138409	1
16259	Cxcl12	0.0388183	-0.165871	1
16260	4930513D17Rik	0.0385639	-0.169991	1
16261	A930029G22Rik	0.038501	-0.0541952	1
16262	Gm41555	0.0384265	0.0763217	1
16263	Pnpla3	0.0382686	-0.139334	1
16264	Gm4566	0.038137	-0.158485	1
16265	Gm1123	0.0381311	-0.112846	1
16266	Aox1	0.0381019	-0.138767	1
16267	Cfap99	0.0380931	-0.191829	1
16268	Vamp5	0.0380756	-0.143654	1
16269	N4bp2os	0.0379279	0.114912	1
16270	Abracl	0.0378826	-0.156319	1
16271	Paqr7	0.0378416	-0.0709175	1
16272	Gm14133	0.03777	0.0191071	1
16273	Meak7	0.0377408	-0.127274	1
16274	Limd2	0.0376486	0.139488	1
16275	Trat1	0.0374688	-0.0641711	1
16276	Hepacam2	0.0374264	-0.137204	1
16277	Mest	0.0374059	-0.0778404	1
16278	Gm6559	0.0373504	-0.0345755	1
16279	1700105P06Rik	0.0373182	-0.071019	1
16280	Dscc1	0.037267	-0.0156859	1
16281	G630018N14Rik	0.0372334	-0.0164734	1
16282	Meox2	0.0372217	-0.0182248	1
16283	Mis18a	0.0372071	-0.0447518	1
16284	Gm21284	0.0369088	-0.194411	1
16285	Tcf25	0.0368606	0.0767888	1
16286	Gm30228	0.0367626	-0.136641	1
16287	C330002G04Rik	0.0367348	-0.135967	1
16288	Slco1a4	0.0367334	-0.0881933	1
16289	Angptl6	0.0366676	0.0399072	1
16290	Tmem41a	0.0366369	-0.0775662	1
16291	Gm13625	0.0366193	0.074672	1
16292	Fxyd1	0.0365989	0.186015	1
16293	Hapln4	0.0365433	0.39524	1
16294	Gm13387	0.0363971	-0.105858	1
16295	Gm2381	0.0363942	-0.0503986	1
16296	Caln1	0.036207	-0.103728	1
16297	Gm11541	0.036169	0.038875	1
16298	Sult3a1	0.036093	-0.0848603	1
16299	Pkhd1l1	0.036014	0.285117	1
16300	Gm17733	0.0359058	-0.124795	1
16301	Gm26555	0.0358824	-0.0700661	1
16302	0610040B10Rik	0.0356938	-0.137869	1
16303	4930441H08Rik	0.0356836	-0.0639456	1
16304	Scarf1	0.0356544	-0.150683	1
16305	Ttc23	0.0355959	-0.0629276	1
16306	4930467E23Rik	0.0354906	-0.0928332	1
16307	Gas2l3	0.0354848	-0.261912	1
16308	4932435O22Rik	0.0352172	-0.122036	1
16309	9130204K15Rik	0.0351485	-0.0550688	1
16310	Gm9844	0.0350374	0.307356	1
16311	Gm12198	0.0349087	-0.146521	1
16312	Card6	0.0348093	-0.0831355	1
16313	Gm29904	0.0347683	-0.134154	1
16314	Pdzk1	0.0346835	-0.125319	1
16315	Gm26510	0.0346543	-0.0252291	1
16316	Zfp526	0.0346528	-0.230157	1
16317	Itgae	0.0346309	-0.0448487	1
16318	Gm15690	0.0345344	-0.151189	1
16319	6430553K19Rik	0.0345227	-0.0500869	1
16320	Gm3558	0.0343648	0.0532352	1
16321	Dlec1	0.034356	0.0150791	1
16322	Capg	0.0340607	-0.176809	1
16323	Cmtr2	0.034049	-0.148363	1
16324	Serinc4	0.0339467	-0.0612688	1
16325	Gm36536	0.0339057	-0.0271871	1
16326	Slco2a1	0.0338618	-0.122713	1
16327	Myo1a	0.0337917	-0.171045	1
16328	Ass1	0.0337332	0.113278	1
16329	Spdl1	0.0337171	-0.0841405	1
16330	Vwce	0.0336805	0.107904	1
16331	Fras1	0.0336367	-0.117807	1
16332	Gm41654	0.0336031	-0.0467785	1
16333	Ifi35	0.0336016	-0.069697	1
16334	Tnfrsf4	0.0335607	-0.0841817	1
16335	2310030A07Rik	0.0334408	0.0858409	1
16336	Gm39363	0.0333911	0.0767358	1
16337	Tmem198	0.0333516	0.0549842	1
16338	4931422A03Rik	0.0333238	0.0648517	1
16339	Ube2u	0.0332156	-0.0830143	1
16340	Flacc1	0.0331981	-0.0715607	1
16341	P4ha3	0.033125	0.021396	1
16342	Cutc	0.0330855	-0.0572465	1
16343	Gm37768	0.0330782	0.00240823	1
16344	Bmx	0.033065	0.057288	1
16345	9330159M07Rik	0.0330562	-0.110273	1
16346	Trmt10c	0.0330431	-0.133516	1
16347	Lpar2	0.0329934	0.0164402	1
16348	1700064H15Rik	0.0329758	0.263351	1
16349	Pik3ap1	0.032913	-0.00932815	1
16350	Fbln5	0.0329115	-0.0536828	1
16351	Ssc4d	0.0328238	0.151398	1
16352	Got1	0.0327799	-0.120005	1
16353	Gm26608	0.0327741	0.0593303	1
16354	Fam181b	0.0327243	0.0362991	1
16355	Ttc16	0.0326074	-0.0120139	1
16356	Plut	0.0326045	-0.112237	1
16357	Gm49729	0.0325328	-0.165276	1
16358	Siah1b	0.032467	0.120991	1
16359	Jph2	0.03241	0.0166904	1
16360	Mmrn1	0.0323968	0.0740609	1
16361	Dmrta1	0.0322945	-0.00123449	1
16362	Lgi2	0.0322653	-0.102774	1
16363	Gm48784	0.0321863	0.100615	1
16364	Brd3os	0.03216	0.145733	1
16365	9330198N18Rik	0.0321278	0.065592	1
16366	Clba1	0.0321249	-0.00501768	1
16367	Psma8	0.0321103	0.00699698	1
16368	Sox5os4	0.0321103	0.0651069	1
16369	A330076C08Rik	0.0321073	-0.0826676	1
16370	1700008J07Rik	0.0320957	0.0549109	1
16371	Mccc1os	0.0320927	0.0580035	1
16372	Myh7	0.0320781	-0.0852442	1
16373	Vmn2r54	0.0320693	0.0267039	1
16374	Gm16156	0.0319611	-0.0730896	1
16375	Gja6	0.0319202	0.188839	1
16376	Fgf5	0.0319202	0.235918	1
16377	Gm27224	0.0318705	0.220421	1
16378	Gm47408	0.0318617	-0.129539	1
16379	Asb11	0.0318383	0.0404467	1
16380	Srgn	0.0318208	0.0401558	1
16381	Rdh1	0.0317974	0.0188156	1
16382	Crispld2	0.0317681	0.0345486	1
16383	Ros1	0.0317067	-0.100122	1
16384	Sim2	0.0316863	-0.0344776	1
16385	Gm47939	0.0316746	-0.077439	1
16386	Wdr95	0.0316512	-0.0948934	1
16387	Gm16596	0.0316424	0.314553	1
16388	Gm14664	0.031619	-0.041583	1
16389	8030451O07Rik	0.0316161	-0.217973	1
16390	Pard3bos3	0.0315927	-0.0604618	1
16391	Gm12695	0.0315781	0.173831	1
16392	Frk	0.0315781	0.165557	1
16393	1700001C19Rik	0.0315518	0.231337	1
16394	C030032O16Rik	0.0315371	0.127828	1
16395	Wnk4	0.0314977	0.123484	1
16396	Gm26629	0.0314933	0.0722364	1
16397	Gm26771	0.0314845	0.101551	1
16398	Gm20594	0.0314728	0.0233098	1
16399	Ildr1	0.031467	0.0339951	1
16400	Rdx	0.0314655	0.0277488	1
16401	Gm20755	0.0314406	0.0291874	1
16402	Armh2	0.031388	-0.112176	1
16403	Rab11fip1	0.0313427	-0.0861536	1
16404	Sgo1	0.0313178	-0.116407	1
16405	Gm20751	0.0312067	0.181569	1
16406	Rpp25l	0.0311307	0.0343679	1
16407	Gm48024	0.031119	0.0743606	1
16408	1700006A11Rik	0.0311014	-0.0348484	1
16409	Grin3b	0.0310342	-0.102959	1
16410	Hgf	0.0310006	-0.0379922	1
16411	Gm2093	0.0308909	0.191442	1
16412	Gm11534	0.0308412	0.087949	1
16413	9430014N10Rik	0.0308236	0.033284	1
16414	Gm49512	0.0308149	-0.00137615	1
16415	Nxf3	0.0308119	0.026722	1
16416	Fst	0.0308061	-0.0355044	1
16417	Zfy1	0.0308032	0.0302052	1
16418	Gm16263	0.0307915	0.0661861	1
16419	Gm10732	0.0307842	0.00390471	1
16420	Tceal1	0.0307827	-0.0117269	1
16421	Ubash3a	0.0307827	-0.11211	1
16422	Gm42664	0.0307798	-0.10008	1
16423	Gm17657	0.0307681	-0.0588809	1
16424	Vsig4	0.0307388	-0.140342	1
16425	Klrg2	0.0307271	0.0150791	1
16426	Gm17753	0.0307067	-0.150378	1
16427	Cyyr1	0.030635	-0.190973	1
16428	Gm5082	0.0305926	0.263067	1
16429	4933433G19Rik	0.0305751	0.315951	1
16430	Asb2	0.0305605	0.195389	1
16431	Pde6g	0.030559	0.184461	1
16432	Gm29296	0.0305575	0.229062	1
16433	Gm43463	0.0305546	0.163193	1
16434	4933427D06Rik	0.0305532	-0.122533	1
16435	Mir217hg	0.0305517	0.169104	1
16436	Gm17207	0.0305341	0.152536	1
16437	Tmem140	0.0305283	0.0715993	1
16438	Gm39307	0.0305078	0.0988269	1
16439	Gm33926	0.030502	0.121417	1
16440	Arf4os	0.0304961	0.110073	1
16441	Prss35	0.0304786	-0.00730048	1
16442	Gm49494	0.0304786	-0.0689743	1
16443	Tbx18	0.030461	-0.0493183	1
16444	Platr28	0.0304493	-0.074495	1
16445	Wt1	0.0304143	-0.163443	1
16446	Gm20642	0.0303938	-0.262871	1
16447	Zkscan4	0.0303792	-0.0751215	1
16448	Erich5	0.030347	0.584747	1
16449	Syce3	0.0302944	0.286857	1
16450	Fbxl15	0.0302841	0.0224582	1
16451	Best2	0.0302827	0.190558	1
16452	Gm15932	0.0302476	0.233259	1
16453	Duox1	0.0302388	0.235608	1
16454	Gm9926	0.0302183	0.284764	1
16455	Gm38025	0.0302125	0.122773	1
16456	Hmgcs2	0.0302008	0.0923758	1
16457	B630019A10Rik	0.0302008	0.0314982	1
16458	Fkbp11	0.0301979	0.174658	1
16459	Gm15942	0.0301949	0.00114661	1
16460	Cyp2c69	0.0301774	0.0822421	1
16461	Dsc3	0.0301715	0.0203069	1
16462	Gm34322	0.0301686	0.139767	1
16463	1700066B17Rik	0.0301628	-0.017942	1
16464	Gm16227	0.0301482	-0.209727	1
16465	E230016K23Rik	0.0301452	-0.0403562	1
16466	Gm29823	0.0301394	0.0036496	1
16467	4930595L18Rik	0.0301335	0.0661305	1
16468	Dsg1c	0.0301306	-0.091854	1
16469	Gm49418	0.0301131	-0.187274	1
16470	Gm11725	0.0300751	-0.144242	1
16471	Ptgs2	0.029961	0.406533	1
16472	Adam7	0.0299522	0.432742	1
16473	Gm15726	0.0299405	0.35624	1
16474	Zfp174	0.0299362	-0.0894693	1
16475	Hspa2	0.029923	0.282832	1
16476	Gm16553	0.0299025	0.242928	1
16477	Gm13091	0.0298938	0.183869	1
16478	Gm36752	0.0298908	0.0816078	1
16479	Vmn2r65	0.0298879	0.115875	1
16480	Ppp1r3d	0.029885	0.0947085	1
16481	Ccl21b	0.0298806	0.0138299	1
16482	Zfp600	0.0298762	0.0659284	1
16483	1700006J14Rik	0.0298762	0.081375	1
16484	Gm12790	0.0298674	0.0558018	1
16485	Akr1c6	0.0298616	0.155692	1
16486	Nlrp2	0.0298601	0.11259	1
16487	Slfn8	0.0298557	0.0640747	1
16488	4930455J16Rik	0.0298557	0.209236	1
16489	Fbxl13	0.029847	-0.125632	1
16490	BC051019	0.029844	0.0856461	1
16491	Ccdc33	0.0298031	-0.122178	1
16492	Cidec	0.0297973	-0.132523	1
16493	Tuft1	0.0297198	-0.125697	1
16494	1110020A21Rik	0.0297168	-0.0995104	1
16495	Gldn	0.029651	0.536547	1
16496	Ephx2	0.0296277	-0.0709533	1
16497	ENSMUSG00000096808	0.0295838	0.24731	1
16498	Gm12796	0.0295809	0.14634	1
16499	Gm27184	0.0295809	0.196529	1
16500	Cyp4f39	0.0295692	0.236074	1
16501	Gm38509	0.0295662	0.228395	1
16502	Mup6	0.0295633	0.133507	1
16503	Gm49698	0.0295604	0.214145	1
16504	Gm47898	0.0295604	0.128251	1
16505	Cd300lf	0.0295575	0.0987339	1
16506	Colec11	0.0295575	0.090873	1
16507	Zim3	0.0295546	0.0854796	1
16508	Rbm38	0.029537	0.182641	1
16509	Isl1	0.0295253	0.0619323	1
16510	Gm48596	0.0295224	0.0733087	1
16511	Gm15728	0.0295224	-0.150482	1
16512	Muc3	0.0295195	-0.0545499	1
16513	Gm4230	0.0295195	0.0144411	1
16514	Asb14	0.0295195	-0.00652267	1
16515	Gm20753	0.0295165	-0.0994728	1
16516	Lax1	0.0295107	-0.0956654	1
16517	Spaca7	0.0295078	0.0970108	1
16518	9130015G15Rik	0.0295019	0.0145187	1
16519	4930428E07Rik	0.029499	-0.163517	1
16520	Gm33340	0.0294961	-0.0422774	1
16521	Dazl	0.0294931	-0.136812	1
16522	Fanci	0.0294844	-0.130958	1
16523	Gng5	0.0294697	-0.103334	1
16524	Gm17745	0.0294668	-0.202294	1
16525	Tekt2	0.0294083	-0.15011	1
16526	Gm9989	0.0292797	0.309015	1
16527	Grem1	0.0292621	0.20611	1
16528	Gm47979	0.0292446	0.236441	1
16529	Prtn3	0.0292446	0.106534	1
16530	Gm38033	0.0292329	0.163234	1
16531	1700012B07Rik	0.02923	0.232675	1
16532	Slc22a2	0.02923	0.169036	1
16533	Gm40663	0.0292241	0.178639	1
16534	Cdk1	0.0292007	-0.0213606	1
16535	Vmn1r60	0.0291993	0.0284799	1
16536	Usp26	0.0291803	-0.089883	1
16537	Scimp	0.0291671	-0.1912	1
16538	Rasa4	0.0291642	-0.183414	1
16539	1700026J14Rik	0.0290019	0.651596	1
16540	Sstr3	0.028999	0.889134	1
16541	Ecscr	0.0289785	0.456498	1
16542	Plp2	0.0289785	0.576534	1
16543	Nr1h5	0.0289697	0.598394	1
16544	B230312C02Rik	0.0289609	0.373311	1
16545	AA792892	0.0289492	0.448457	1
16546	Frat2	0.0289434	0.247221	1
16547	Vmn2r77	0.0289405	0.412969	1
16548	Oprk1	0.0289376	0.279633	1
16549	Gm15261	0.0289346	0.274575	1
16550	Dsg1a	0.0289317	0.317101	1
16551	Tasl	0.0289317	0.185525	1
16552	C8b	0.0289288	0.245237	1
16553	Hnf4aos	0.0289259	0.3194	1
16554	Septin12	0.0289229	0.313809	1
16555	Sftpd	0.0289171	0.312254	1
16556	Gm12996	0.0289142	0.22519	1
16557	4833411C07Rik	0.0289142	0.259039	1
16558	Tbx5	0.0289112	0.18438	1
16559	Gm48799	0.0289112	0.200575	1
16560	Gpr55	0.0289054	0.0966221	1
16561	Sox1	0.0289025	0.207483	1
16562	Gm14553	0.0289025	0.240574	1
16563	Scn11a	0.0289025	0.273514	1
16564	Irx1	0.0288995	0.194696	1
16565	Ldhc	0.0288966	0.0756629	1
16566	6720432D03Rik	0.0288791	-0.118592	1
16567	Frat1	0.0288791	-0.186352	1
16568	Gm36823	0.0288761	-0.118549	1
16569	Gm40646	0.0288732	-0.00245266	1
16570	Gm12147	0.0288732	-0.0445231	1
16571	1700061N14Rik	0.0288732	-0.0396479	1
16572	Fadd	0.0288528	-0.0427525	1
16573	Hgd	0.0288206	-0.178885	1
16574	Vstm2l	0.0287928	0.143121	1
16575	Syt5	0.0287329	0.083	1
16576	Gm48350	0.0287168	-0.147648	1
16577	Deup1	0.0286598	0.773664	1
16578	Zscan2	0.0286422	-0.0290477	1
16579	Cacna1s	0.0286393	0.635537	1
16580	Otud1	0.0286217	0.532864	1
16581	Pcdhb10	0.0286188	0.42152	1
16582	Gm10643	0.028613	0.428462	1
16583	Gm14252	0.028613	0.375132	1
16584	Gm47253	0.02861	0.392108	1
16585	Atxn7l1os1	0.0285983	0.219	1
16586	Rhox8	0.0285983	0.168617	1
16587	Gm50340	0.0285983	0.329236	1
16588	2810432F15Rik	0.0285954	0.288079	1
16589	Nlrp14	0.0285925	0.191727	1
16590	AU017674	0.0285925	0.337411	1
16591	Socs3	0.0285896	0.259801	1
16592	Il17f	0.0285867	0.193499	1
16593	Tex28	0.0285808	0.122566	1
16594	Apol7b	0.0285808	0.124279	1
16595	Cort	0.0285808	0.217535	1
16596	Gm36065	0.0285808	0.169028	1
16597	Gm2061	0.0285779	0.133977	1
16598	Gm32455	0.0285779	0.297402	1
16599	Gm11690	0.0285779	0.256144	1
16600	Gm49007	0.028575	0.144953	1
16601	Gm32880	0.0285691	0.15388	1
16602	Gm40653	0.0285691	-0.00569302	1
16603	4930568D16Rik	0.0285662	0.102722	1
16604	Slco4a1	0.0285662	0.0359455	1
16605	Krt72	0.0285633	0.0225649	1
16606	Plg	0.0285545	0.00139199	1
16607	Fam187b	0.0285486	-0.225074	1
16608	Ces1b	0.0285457	0.0381282	1
16609	Gm27032	0.0284799	0.158649	1
16610	Chrna5	0.028341	1.12456	1
16611	Gm15721	0.0283293	0.802113	1
16612	1810009A15Rik	0.0283279	-0.0786621	1
16613	Skor1	0.028303	0.663158	1
16614	Gm28319	0.0282913	0.401954	1
16615	1700060C16Rik	0.0282913	0.42256	1
16616	S100a11	0.0282913	0.4588	1
16617	E330014E10Rik	0.0282913	0.536124	1
16618	Gm20036	0.0282825	0.336962	1
16619	Gm46559	0.0282825	0.418233	1
16620	Sult1c2	0.0282796	0.337389	1
16621	ENSMUSG00000117965	0.0282767	0.356498	1
16622	Gm45238	0.0282767	0.482157	1
16623	Gm26891	0.0282738	0.381333	1
16624	Cpa4	0.0282738	0.290089	1
16625	Gm13187	0.0282738	0.258177	1
16626	Gm32089	0.0282708	0.374204	1
16627	Gm2974	0.0282708	0.283169	1
16628	Klkb1	0.0282708	0.357856	1
16629	Ankmy1	0.0282708	0.295346	1
16630	Gm7145	0.0282679	0.299551	1
16631	2010009K17Rik	0.028265	0.263215	1
16632	1700082M22Rik	0.028265	0.204151	1
16633	Fyb2	0.0282635	-0.0942883	1
16634	Gm7467	0.0282591	0.0991883	1
16635	Gm20644	0.0282591	0.129819	1
16636	Pdilt	0.0282562	0.238198	1
16637	Gm13381	0.0282562	0.210505	1
16638	Sdc1	0.0282562	0.163343	1
16639	Ucp1	0.0282562	0.106362	1
16640	Gm1968	0.0282533	0.216022	1
16641	Rapsn	0.0282533	0.203971	1
16642	Gm48912	0.0282533	0.18768	1
16643	Gm26611	0.0282504	0.213358	1
16644	Gm31784	0.0282504	0.164644	1
16645	5031425F14Rik	0.0282445	0.131091	1
16646	4931429P17Rik	0.0282416	0.0497042	1
16647	Mael	0.0282416	0.113856	1
16648	Tmem212	0.0282358	0.00825054	1
16649	Cabp5	0.0282358	-0.29133	1
16650	Bglap	0.0282328	-0.0414792	1
16651	4930587E11Rik	0.0282328	-0.0592523	1
16652	Gm47950	0.027996	0.898968	1
16653	Gm12596	0.0279697	0.658253	1
16654	Gm50469	0.0279697	0.62499	1
16655	Dmbt1	0.0279638	0.709597	1
16656	Gm10814	0.0279638	0.550246	1
16657	Gm44214	0.0279609	0.560148	1
16658	Gm49226	0.027958	0.469717	1
16659	Tmem51os1	0.027958	0.502145	1
16660	Gm4319	0.027955	0.517939	1
16661	Bpifb9b	0.027955	0.5526	1
16662	Gsdmc4	0.027955	0.461782	1
16663	D230030E09Rik	0.0279492	0.448306	1
16664	Vmn1r73	0.0279463	0.374386	1
16665	1500002C15Rik	0.0279463	0.32591	1
16666	Fam151a	0.0279463	0.448635	1
16667	Cyp4f40	0.0279433	0.52204	1
16668	Gm26650	0.0279419	0.379616	1
16669	Apol8	0.0279404	0.119319	1
16670	Tmbim7	0.0279404	0.414447	1
16671	Fcgr2b	0.0279404	0.38297	1
16672	Ptgfr	0.0279375	0.263721	1
16673	Dnmt3l	0.0279375	0.274661	1
16674	Cox4i2	0.0279375	0.367207	1
16675	Slfn5	0.0279346	0.230688	1
16676	1700001L19Rik	0.0279346	0.252126	1
16677	Fmr1nb	0.0279346	0.334123	1
16678	Gm41307	0.0279346	0.409971	1
16679	Gm38336	0.0279346	0.0260561	1
16680	Skint1	0.0279316	0.329794	1
16681	4921514A10Rik	0.0279287	0.247329	1
16682	Adgrg7	0.0279287	0.0717236	1
16683	Bambi	0.0279258	0.10506	1
16684	Gm34574	0.0279258	-0.0578091	1
16685	Gm12259	0.027917	0.186827	1
16686	B020011L13Rik	0.027917	0.269211	1
16687	4632404M16Rik	0.0279141	0.0473691	1
16688	Lexis1	0.0279112	-0.247685	1
16689	Slc6a5	0.0279082	0.0969265	1
16690	C130060C02Rik	0.0278673	-0.117271	1
16691	Zfp661	0.0278088	-0.112898	1
16692	Slamf6	0.0276538	0.871004	1
16693	4930433J02Rik	0.027648	0.915618	1
16694	Hpx	0.0276421	0.883337	1
16695	Gm17359	0.0276421	-0.0977384	1
16696	Gm15138	0.0276392	0.942817	1
16697	Gm36033	0.0276392	0.701411	1
16698	Cyp2d34	0.0276392	0.626474	1
16699	Nphs2	0.0276363	0.765247	1
16700	Olfr287	0.0276363	0.869362	1
16701	Dmkn	0.0276363	0.981051	1
16702	2210414B05Rik	0.0276334	0.789683	1
16703	E230032D23Rik	0.0276304	0.760899	1
16704	Gm14149	0.0276304	0.605357	1
16705	Spdye4b	0.0276304	0.548011	1
16706	4933413J09Rik	0.0276304	0.645796	1
16707	Vmn2r101	0.0276304	0.643162	1
16708	Derl3	0.0276304	0.522139	1
16709	Wif1	0.0276304	0.588805	1
16710	Mtag2	0.0276304	0.556681	1
16711	Prdm12	0.0276246	0.694801	1
16712	Gm45895	0.0276246	0.538294	1
16713	Gm19589	0.0276246	0.602763	1
16714	Vmn2r62	0.0276246	0.495679	1
16715	Muc2	0.0276217	0.516167	1
16716	Muc15	0.0276217	0.552863	1
16717	Cyp4a32	0.0276217	0.462207	1
16718	Nxnl2	0.0276217	0.423398	1
16719	Gm45079	0.0276217	0.508283	1
16720	Gm43464	0.0276188	0.51059	1
16721	Gm20476	0.0276188	0.509695	1
16722	Olfr24	0.0276188	0.408592	1
16723	Oas1a	0.0276188	0.284124	1
16724	Gm50306	0.0276188	0.48183	1
16725	Cplx3	0.0276188	0.651724	1
16726	Bpi	0.0276188	0.277373	1
16727	Gm48616	0.0276158	0.247933	1
16728	Gm44702	0.0276158	0.326015	1
16729	Papolb	0.0276158	0.317513	1
16730	9930014A18Rik	0.0276158	0.436666	1
16731	Rnase4	0.0276158	0.354425	1
16732	Vinac1	0.0276129	0.341306	1
16733	Ptgr1	0.0276129	0.405119	1
16734	Ankk1	0.0276129	0.292758	1
16735	Gdf3	0.0276129	0.371682	1
16736	Angptl4	0.0276129	0.42242	1
16737	Olfr633	0.0276129	0.300028	1
16738	Pcdhb20	0.0276129	0.00139951	1
16739	Hsd17b1	0.02761	0.15089	1
16740	Hmox1	0.02761	0.399013	1
16741	Pcdhb4	0.02761	0.0346674	1
16742	Cd40lg	0.0276071	0.253485	1
16743	Gm49662	0.0276071	0.367189	1
16744	Olfr560	0.0276071	-0.217586	1
16745	2310034G01Rik	0.0276071	0.434796	1
16746	Gm28702	0.0276071	0.369501	1
16747	Skint7	0.0276071	0.32322	1
16748	1700034G24Rik	0.0276041	0.26989	1
16749	4930573H18Rik	0.0276041	-0.0451508	1
16750	Gm47133	0.0276041	0.252346	1
16751	A230060F14Rik	0.0276041	0.245194	1
16752	B230208H11Rik	0.0276012	0.174106	1
16753	2010013B24Rik	0.0276012	0.0676052	1
16754	Pitpnm2os2	0.0275983	0.114016	1
16755	Olfr1494	0.0275983	0.24529	1
16756	Adh6a	0.0275983	0.158877	1
16757	Gm40918	0.0275954	0.112673	1
16758	ENSMUSG00000085423	0.0275954	-0.122855	1
16759	Vmn1r214	0.0275954	0.136992	1
16760	Cyp2b10	0.0275954	0.147224	1
16761	Klf17	0.0275954	0.206049	1
16762	Hoxc8	0.0275954	0.11275	1
16763	Asns	0.027572	-0.0488591	1
16764	Shisa5	0.0275647	0.0587413	1
16765	Flt1	0.0274799	-0.139169	1
16766	Fam166c	0.0273234	1.47662	1
16767	Lin28a	0.0273176	1.24482	1
16768	Gm48684	0.0273117	1.1424	1
16769	4930486F22Rik	0.0273117	1.03746	1
16770	Hoxaas3	0.0273117	0.916951	1
16771	4930533I22Rik	0.0273088	0.818808	1
16772	Trim34a	0.0273088	0.874585	1
16773	Mir133a-1hg	0.0273088	1.32878	1
16774	Acnat2	0.0273088	0.873754	1
16775	Slc26a9	0.0273088	0.776852	1
16776	Klrg1	0.0273088	0.955887	1
16777	Olfr338	0.0273059	0.805253	1
16778	Clec2h	0.0273059	0.888607	1
16779	Rarres2	0.0273059	0.740244	1
16780	Ppp1r3b	0.0273059	1.066	1
16781	Gm14715	0.0273059	0.923768	1
16782	Olfr1361	0.0273029	0.733756	1
16783	Gm15558	0.0273029	0.820443	1
16784	Gm47990	0.0273029	0.795603	1
16785	Gm32764	0.0273029	0.794952	1
16786	Cdhr1	0.0273029	0.983976	1
16787	Gm11773	0.0273029	0.778386	1
16788	Gm34358	0.0273	0.567289	1
16789	Olfr1087	0.0273	0.599787	1
16790	4930505G20Rik	0.0273	0.735192	1
16791	Gm48770	0.0273	0.792972	1
16792	Fcer2a	0.0272971	0.627748	1
16793	Gm45345	0.0272971	0.720737	1
16794	B3gnt3	0.0272971	0.560127	1
16795	Adra2c	0.0272971	0.567921	1
16796	Gm10271	0.0272971	0.561501	1
16797	4930467J12Rik	0.0272971	0.728189	1
16798	Cd209b	0.0272971	0.689976	1
16799	Smpx	0.0272971	0.891266	1
16800	Cyp2c70	0.0272942	0.529586	1
16801	Lsp1	0.0272942	0.518832	1
16802	A630023A22Rik	0.0272942	0.588109	1
16803	Gm15478	0.0272942	0.52612	1
16804	Gm829	0.0272942	0.630719	1
16805	Gm35569	0.0272942	0.658438	1
16806	Gm3755	0.0272942	0.704253	1
16807	B230217J21Rik	0.0272942	0.493339	1
16808	Clca1	0.0272912	0.506211	1
16809	Gm34643	0.0272912	0.301392	1
16810	Gm1527	0.0272912	0.554124	1
16811	Gpa33	0.0272912	0.568404	1
16812	Gm13782	0.0272912	0.647997	1
16813	Vmn2r110	0.0272912	0.495379	1
16814	P2rx1	0.0272912	0.508497	1
16815	Gm35986	0.0272912	0.306841	1
16816	1700061I17Rik	0.0272912	0.400796	1
16817	Tcf24	0.0272912	0.508138	1
16818	Gm48095	0.0272912	0.575097	1
16819	Gpr88	0.0272912	0.419604	1
16820	Gm27199	0.0272912	0.515868	1
16821	Grip1os2	0.0272883	0.318691	1
16822	Gm16793	0.0272883	0.407629	1
16823	Fbxw25	0.0272883	0.425543	1
16824	Gm17606	0.0272883	0.392995	1
16825	Gm20560	0.0272883	0.370516	1
16826	Mboat4	0.0272883	0.342392	1
16827	Gm15999	0.0272883	0.497716	1
16828	Yipf7	0.0272883	0.416023	1
16829	Cd48	0.0272854	0.246698	1
16830	Gm49008	0.0272854	0.498849	1
16831	Gm9040	0.0272854	0.286303	1
16832	Gm10614	0.0272854	0.404913	1
16833	Tmem95	0.0272854	0.538162	1
16834	Ltf	0.0272854	0.521737	1
16835	Gm20650	0.0272854	0.436015	1
16836	Gm9936	0.0272825	0.342031	1
16837	Gm36745	0.0272825	-0.0342353	1
16838	Gm6729	0.0272825	0.500698	1
16839	Elf5	0.0272825	0.604345	1
16840	Gm32815	0.0272825	0.411683	1
16841	Gtse1	0.0272795	0.407459	1
16842	Gm42948	0.0272795	0.442469	1
16843	Gm27242	0.0272795	0.421134	1
16844	4930567K20Rik	0.0272795	0.325678	1
16845	Clrn2	0.0272795	0.392706	1
16846	Gm28502	0.0269842	2.09019	1
16847	Gm37267	0.0269842	1.72723	1
16848	Gm45885	0.0269842	2.1945	1
16849	1700025C18Rik	0.0269842	1.73382	1
16850	Gm12709	0.0269842	1.53363	1
16851	Olfr1129	0.0269842	1.19741	1
16852	Gm13661	0.0269813	1.74812	1
16853	Gm15857	0.0269813	1.27695	1
16854	Vmn2r109	0.0269784	1.22182	1
16855	Erich2os	0.0269784	1.49215	1
16856	Plekhg6	0.0269784	1.28104	1
16857	Gm12506	0.0269784	1.30246	1
16858	Gm38410	0.0269784	1.27101	1
16859	Gm37759	0.0269784	1.35786	1
16860	Gm29686	0.0269784	1.1312	1
16861	1700042O10Rik	0.0269754	1.61882	1
16862	Lyg2	0.0269754	1.32499	1
16863	4930551I15Rik	0.0269754	1.09198	1
16864	Slc22a28	0.0269754	0.997564	1
16865	Unc45bos	0.0269754	1.01151	1
16866	1810008I18Rik	0.0269754	0.983731	1
16867	Cbln3	0.0269754	1.04121	1
16868	Gm37165	0.0269754	0.956748	1
16869	Gm48215	0.0269754	1.48619	1
16870	4933438K21Rik	0.0269754	1.07448	1
16871	Gm19301	0.0269754	1.1955	1
16872	Gm50330	0.0269725	1.0208	1
16873	Gm13053	0.0269725	1.00287	1
16874	Gm17634	0.0269725	0.909426	1
16875	4930550C17Rik	0.0269725	1.54342	1
16876	Gm9831	0.0269725	0.931991	1
16877	Gm48975	0.0269725	1.19334	1
16878	1700025F24Rik	0.0269725	0.952264	1
16879	Gm136	0.0269725	0.867742	1
16880	Gm14124	0.0269725	1.10334	1
16881	Olfr538	0.0269725	1.11654	1
16882	1700027I24Rik	0.0269725	0.912332	1
16883	Gm44761	0.0269725	1.27509	1
16884	Cacna1f	0.0269725	0.899129	1
16885	Gm36548	0.0269725	0.965932	1
16886	Synb	0.0269725	0.996343	1
16887	Nek2	0.0269725	1.42512	1
16888	Gm44113	0.0269725	0.887323	1
16889	Vmn1r188	0.0269725	1.0051	1
16890	Panx3	0.0269696	0.937506	1
16891	Gm48395	0.0269696	0.875003	1
16892	B230119M05Rik	0.0269696	0.872558	1
16893	Gm21698	0.0269696	0.734339	1
16894	Rergl	0.0269696	0.980495	1
16895	Ptgs2os2	0.0269696	0.955574	1
16896	E130119H09Rik	0.0269696	0.710827	1
16897	Gm32051	0.0269696	0.974645	1
16898	Vmn2r23	0.0269696	0.879881	1
16899	Rdh7	0.0269696	0.80636	1
16900	Gm7538	0.0269696	0.832624	1
16901	Gm45277	0.0269696	0.723251	1
16902	Vmn2r118	0.0269696	0.733947	1
16903	Gm11732	0.0269696	0.9399	1
16904	Gm50215	0.0269696	0.946517	1
16905	Myog	0.0269696	0.579707	1
16906	Shox2	0.0269696	0.814241	1
16907	Cyp24a1	0.0269696	0.869471	1
16908	Lbp	0.0269696	0.92639	1
16909	Gm16430	0.0269696	0.800249	1
16910	Six3os1	0.0269667	0.82515	1
16911	Gm49710	0.0269667	0.576096	1
16912	Gm44287	0.0269667	0.953882	1
16913	Gm13269	0.0269667	0.514525	1
16914	4930589L23Rik	0.0269667	0.494145	1
16915	Muc20	0.0269667	0.584015	1
16916	Klrb1b	0.0269667	0.925564	1
16917	4933402D24Rik	0.0269667	0.715857	1
16918	Gm94	0.0269667	0.851287	1
16919	1810041H14Rik	0.0269667	0.697144	1
16920	1700097N02Rik	0.0269637	0.762129	1
16921	4930588J15Rik	0.0269637	0.49042	1
16922	Gm43507	0.0269637	0.623721	1
16923	Scnn1g	0.0269637	0.547342	1
16924	Cilp	0.0269637	0.799703	1
16925	Car3	0.0269637	0.69278	1
16926	H1f8	0.0269637	0.512866	1
16927	Olfr659	0.0269637	0.750414	1
16928	Palm3	0.0269637	0.257536	1
16929	Gm26513	0.0269637	0.721934	1
16930	Gm43150	0.0269637	0.754604	1
16931	Prdm14	0.0269637	0.537803	1
16932	Gm49120	0.0269637	0.648461	1
16933	Gm37083	0.0269637	0.815251	1
16934	Gm44115	0.0269637	0.561033	1
16935	Lif	0.0269637	0.724936	1
16936	R3hdml	0.0269637	0.506794	1
16937	Tex48	0.0269637	0.493943	1
16938	Gm3045	0.0269637	0.630974	1
16939	Synpo2l	0.0269637	0.398948	1
16940	Tm4sf1	0.0269637	0.551995	1
16941	Gm30853	0.0269608	0.713696	1
16942	Spaca1	0.0269608	0.549884	1
16943	Prss8	0.0269608	0.352462	1
16944	Entpd8	0.0269608	0.737924	1
16945	Gm15208	0.0269608	0.592179	1
16946	Gm42161	0.0269608	0.752431	1
16947	Prdm16os	0.0269608	0.320575	1
16948	Gm12705	0.0269608	0.438551	1
16949	Gm47230	0.0269608	0.608077	1
16950	Ces1f	0.0269608	0.352848	1
16951	Gm35909	0.0269608	0.0420177	1
16952	Gm47523	0.0269608	0.610086	1
16953	A230028O05Rik	0.0269608	0.397996	1
16954	Gm40038	0.0269608	0.536756	1
16955	Pdzd3	0.0269608	0.429352	1
16956	Vmn2r99	0.0269608	0.412584	1
16957	Neurod4	0.0269608	0.392747	1
16958	Gm11468	0.0269608	-0.191864	1
16959	Ppm1n	0.0269608	0.28149	1
16960	Gm49695	0.0269608	0.657234	1
16961	4930477N07Rik	0.0269608	0.489133	1
16962	Fam217a	0.0269608	0.784029	1
16963	Gm13031	0.0269213	-0.0762601	1
16964	Igf2bp3	0.0268731	-0.167513	1
16965	Acer2	0.0267912	-0.0932144	1
16966	Yy2	0.0266699	-0.164777	1
16967	Slc39a4	0.0266479	3.04993	1
16968	Gm14246	0.0266479	2.65452	1
16969	4930598F16Rik	0.0266479	2.1828	1
16970	Dmrt2	0.0266479	1.94279	1
16971	Il21	0.0266479	2.60463	1
16972	Slc10a4	0.0266479	2.49804	1
16973	4930537H20Rik	0.0266479	2.74623	1
16974	Prss47	0.0266479	3.41291	1
16975	Rgr	0.0266479	2.7233	1
16976	Gm46560	0.0266479	2.03593	1
16977	Gm41819	0.0266479	2.16701	1
16978	Cyp26c1	0.0266479	3.08656	1
16979	Uroc1	0.0266479	2.14059	1
16980	Gm45723	0.0266479	1.86382	1
16981	4930507D05Rik	0.0266479	3.30359	1
16982	4930579M01Rik	0.0266479	1.8141	1
16983	4931406B18Rik	0.0266479	2.72438	1
16984	Gm32052	0.0266479	2.86439	1
16985	Gm38325	0.0266479	2.7757	1
16986	Olfr750	0.0266479	3.08652	1
16987	Tlr2	0.0266479	1.82325	1
16988	C4bp	0.0266479	2.05912	1
16989	Krt8	0.0266479	2.15302	1
16990	Rab25	0.0266479	2.40611	1
16991	Lenep	0.0266479	2.55918	1
16992	Serpina9	0.0266479	1.78626	1
16993	Gm12246	0.0266479	3.34809	1
16994	Gm3020	0.0266479	2.87971	1
16995	Gm15389	0.0266479	2.94091	1
16996	4921501I09Rik	0.0266479	2.05518	1
16997	Retnla	0.0266479	2.06728	1
16998	Rln1	0.0266479	1.95806	1
16999	Ppm1j	0.0266479	2.88127	1
17000	Ggn	0.0266479	2.1372	1
17001	Gm49885	0.026645	1.72236	1
17002	Ssxb9	0.026645	1.97755	1
17003	Gm2990	0.026645	1.5824	1
17004	Klra8	0.026645	1.57417	1
17005	Gm49135	0.026645	1.51246	1
17006	Olfr702	0.026645	1.59744	1
17007	Olfr398	0.026645	1.603	1
17008	Gm49901	0.026645	1.63874	1
17009	4930509K18Rik	0.026645	1.88584	1
17010	Gm19461	0.026645	1.57209	1
17011	Pira2	0.026645	1.79727	1
17012	Gm49292	0.026645	1.83405	1
17013	Dmrt3	0.026645	1.60632	1
17014	1190001M18Rik	0.026645	1.57684	1
17015	Gm12843	0.026645	1.36286	1
17016	Trpc5os	0.026645	1.44513	1
17017	Rnf151	0.026645	1.67951	1
17018	Pglyrp2	0.026645	2.49435	1
17019	Gm49172	0.026645	1.80029	1
17020	Nr2e3	0.026645	1.69419	1
17021	Gm50051	0.026645	1.78567	1
17022	Gm12676	0.026645	1.65689	1
17023	Slamf7	0.026645	1.66549	1
17024	Spata45	0.026645	1.71382	1
17025	Gm26953	0.026645	1.77182	1
17026	Gm16222	0.026645	2.00182	1
17027	Gm40263	0.026645	1.82795	1
17028	Tmprss11e	0.026645	1.58153	1
17029	Gm36843	0.026645	1.99433	1
17030	Gm33472	0.026645	1.62556	1
17031	Trim31	0.0266421	1.78328	1
17032	Gm14235	0.0266421	1.59513	1
17033	Apela	0.0266421	1.43065	1
17034	Gm48723	0.0266421	1.56806	1
17035	Gm12299	0.0266421	1.59922	1
17036	Phf11b	0.0266421	1.50441	1
17037	Rnase6	0.0266421	1.11393	1
17038	Gm28370	0.0266421	1.6428	1
17039	Pglyrp4	0.0266421	1.44036	1
17040	Gm26802	0.0266421	1.55042	1
17041	Zfp663	0.0266421	1.54503	1
17042	Spata25	0.0266421	1.39557	1
17043	1700028P15Rik	0.0266421	1.39725	1
17044	Smim41	0.0266421	1.09459	1
17045	Gm49894	0.0266421	1.2534	1
17046	Gm12789	0.0266421	1.44404	1
17047	4930553J12Rik	0.0266421	1.59272	1
17048	Slfn4	0.0266421	1.31131	1
17049	Gm20611	0.0266421	1.60502	1
17050	Vmn1r22	0.0266421	1.55077	1
17051	Ly6g6e	0.0266421	1.5439	1
17052	Ftdc1	0.0266421	1.40139	1
17053	Tat	0.0266421	1.55764	1
17054	1700013M08Rik	0.0266421	1.74579	1
17055	Gm50419	0.0266421	1.34757	1
17056	Tnfrsf17	0.0266421	1.42769	1
17057	9130230N09Rik	0.0266421	1.53812	1
17058	Fam183b	0.0266421	0.959443	1
17059	Gm33758	0.0266421	1.29877	1
17060	4930553P18Rik	0.0266421	1.58619	1
17061	Taf7l	0.0266421	1.3855	1
17062	Olfm4	0.0266421	1.39687	1
17063	Gm14244	0.0266421	1.0162	1
17064	Cldn19	0.0266421	1.45787	1
17065	Rtp2	0.0266421	1.78488	1
17066	Fam24b	0.0266421	1.5245	1
17067	Pcsk9	0.0266421	1.10263	1
17068	Slc2a4	0.0266421	1.47891	1
17069	Lhfpl5	0.0266421	1.4884	1
17070	Ccdc154	0.0266421	1.45806	1
17071	Gm10564	0.0266421	1.57377	1
17072	4930507D10Rik	0.0266392	1.42701	1
17073	Gm3298	0.0266392	1.27333	1
17074	Gm50414	0.0266392	1.15509	1
17075	Gm48341	0.0266392	0.900596	1
17076	Dsg4	0.0266392	0.913363	1
17077	Gm48193	0.0266392	1.00983	1
17078	Csn1s1	0.0266392	1.14796	1
17079	Gm26707	0.0266392	1.29071	1
17080	Dnase2b	0.0266392	1.31927	1
17081	Dnajb7	0.0266392	1.41393	1
17082	Gm34648	0.0266392	1.16296	1
17083	Olfr1417	0.0266392	1.00663	1
17084	Gm14487	0.0266392	1.4416	1
17085	Gm4841	0.0266392	0.825123	1
17086	4921529L05Rik	0.0266392	1.08103	1
17087	Gm16343	0.0266392	1.22979	1
17088	Pdcl2	0.0266392	1.5049	1
17089	Klre1	0.0266392	0.695728	1
17090	Aadacl3	0.0266392	1.23468	1
17091	Gm13662	0.0266392	1.27111	1
17092	4930442G10Rik	0.0266392	0.393584	1
17093	Olfr822	0.0266392	1.02254	1
17094	Gm49685	0.0266392	0.950653	1
17095	Gm9903	0.0266392	0.889939	1
17096	Olfr27	0.0266392	1.19078	1
17097	Olfr859	0.0266392	1.17723	1
17098	2310069B03Rik	0.0266392	0.856567	1
17099	4930540M03Rik	0.0266392	0.713566	1
17100	Gm50441	0.0266392	1.3978	1
17101	Cdnf	0.0266392	1.13238	1
17102	Gm28809	0.0266392	1.13631	1
17103	Psg19	0.0266392	1.03213	1
17104	9230117E06Rik	0.0266392	1.01851	1
17105	Fam166b	0.0266392	1.3313	1
17106	Gm44017	0.0266392	0.917769	1
17107	Gm26812	0.0266392	1.27433	1
17108	E030042O20Rik	0.0266392	1.45279	1
17109	Gm29230	0.0266392	0.899251	1
17110	Gm3373	0.0266392	1.03364	1
17111	Gm3526	0.0266392	0.614173	1
17112	Gm13596	0.0266392	0.898957	1
17113	Uncx	0.0266392	1.31018	1
17114	1700012C14Rik	0.0266392	1.18436	1
17115	Gm831	0.0266392	1.07894	1
17116	Gm15592	0.0266392	1.0459	1
17117	4930480M12Rik	0.0266392	0.878876	1
17118	1700122H20Rik	0.0266392	1.53749	1
17119	Vmn1r229	0.0266392	1.3719	1
17120	Rflna	0.0266392	0.671646	1
17121	5033406O09Rik	0.0266392	1.2747	1
17122	Gm41750	0.0266392	1.17291	1
17123	Olfr657	0.0266392	0.737557	1
17124	Gm14123	0.0266392	1.18401	1
17125	Dpt	0.0266392	1.30815	1
17126	Il31	0.0266392	1.07329	1
17127	Gm41506	0.0266392	0.9215	1
17128	F7	0.0266392	0.923144	1
17129	Prss45	0.0266392	1.39401	1
17130	Gm14862	0.0266392	1.15171	1
17131	Gm34639	0.0266392	0.758961	1
17132	Gm35453	0.0266392	1.1794	1
17133	Gm28363	0.0266392	1.22591	1
17134	Gm49745	0.0266392	1.29491	1
17135	D630039A03Rik	0.0266392	1.14361	1
17136	Gm47875	0.0266392	1.13345	1
17137	Olfr101	0.0266392	1.1048	1
17138	Serpinb13	0.0266392	0.972612	1
17139	Vmn1r202	0.0266392	1.35846	1
17140	Otx2	0.0266392	1.10752	1
17141	Akr1c13	0.0266392	0.532119	1
17142	Gm26947	0.0266392	0.824055	1
17143	Gm45282	0.0266392	1.11085	1
17144	1700096J18Rik	0.0266392	1.06751	1
17145	Gm38999	0.0266392	1.03985	1
17146	Gm50337	0.0266392	1.24996	1
17147	Gm15679	0.0266392	0.812075	1
17148	Olfr220	0.0266392	1.18496	1
17149	Gm11716	0.0266392	1.04167	1
17150	Cyp3a16	0.0266392	0.96852	1
17151	Gm17206	0.0266392	1.43556	1
17152	Gm45184	0.0266392	1.24111	1
17153	0610038B21Rik	0.0266392	1.1353	1
17154	Gm20508	0.0266392	0.830437	1
17155	Gm14379	0.0266392	0.744106	1
17156	Gimap6	0.0266392	1.2251	1
17157	H2-Q7	0.0266392	1.12617	1
17158	Cpxm2	0.0265734	-0.164557	1
17159	4931403E22Rik	0.026569	-0.0333384	1
17160	Gfra3	0.026452	-0.186766	1
17161	H2ac24	0.0264198	-0.0979689	1
17162	Axdnd1	0.0263219	-0.138581	1
17163	Gm20835	0.0263146	18.1241	1
17164	Gm48759	0.0263146	18.2383	1
17165	Olfr406	0.0263146	18.231	1
17166	Gm50331	0.0263146	18.326	1
17167	Pramex1	0.0263146	18.3497	1
17168	Cyp4a29	0.0263146	18.1974	1
17169	Enpp7	0.0263146	18.3362	1
17170	Gm20890	0.0263146	18.1753	1
17171	Gm50115	0.0263146	18.6152	1
17172	A930028N01Rik	0.0263146	18.1483	1
17173	Gm50362	0.0263146	18.2023	1
17174	4933424M12Rik	0.0263146	17.9567	1
17175	1700025H01Rik	0.0263146	17.8332	1
17176	Gm26581	0.0263146	18.3889	1
17177	Rab11fip4os2	0.0263146	17.7749	1
17178	1700120E14Rik	0.0263146	18.5098	1
17179	Gm20903	0.0263146	18.2327	1
17180	Gm12493	0.0263146	17.9232	1
17181	Gm14808	0.0263146	18.3728	1
17182	Ccl9	0.0263146	18.0788	1
17183	Gm32312	0.0263146	18.3883	1
17184	Bicdl2	0.0263146	18.2413	1
17185	Magea6	0.0263146	18.3312	1
17186	Gm12690	0.0263146	18.1405	1
17187	Gm28588	0.0263146	18.4101	1
17188	Gm12315	0.0263146	18.4163	1
17189	Ahsg	0.0263146	18.5486	1
17190	Gm9376	0.0263146	18.1726	1
17191	Tlx1os	0.0263146	18.3196	1
17192	Olfr272	0.0263146	17.9297	1
17193	BB031773	0.0263146	18.3611	1
17194	Gm12629	0.0263146	18.3074	1
17195	Cd300c	0.0263146	18.1304	1
17196	Gm21760	0.0263146	18.0426	1
17197	Gm36107	0.0263146	18.5119	1
17198	Gm12637	0.0263146	18.6153	1
17199	Gpr182	0.0263146	18.0351	1
17200	Epn3	0.0263146	17.7685	1
17201	Cldn16	0.0263146	18.0446	1
17202	Gm15128	0.0263146	18.2222	1
17203	Vmn2r112	0.0263146	18.2731	1
17204	Gm49240	0.0263146	18.3194	1
17205	Nkx2-3	0.0263146	17.7348	1
17206	Icam2	0.0263146	18.1867	1
17207	Epx	0.0263146	18.1464	1
17208	Gm11505	0.0263146	17.8066	1
17209	Gm21173	0.0263146	18.3357	1
17210	Gm38577	0.0263146	18.3748	1
17211	Eif1ad6	0.0263146	17.9765	1
17212	Olfr121	0.0263146	18.2612	1
17213	Olfr1260	0.0263146	18.1723	1
17214	Avpr1b	0.0263146	18.4112	1
17215	Gm16025	0.0263146	18.3094	1
17216	Klk13	0.0263146	18.4545	1
17217	Olfr744	0.0263146	18.3116	1
17218	Gm15433	0.0263146	18.6142	1
17219	Gm49878	0.0263146	18.4599	1
17220	Hoxa9	0.0263146	17.9684	1
17221	Ccl20	0.0263146	18.0997	1
17222	Gm43065	0.0263146	17.7504	1
17223	Gm45650	0.0263146	17.6841	1
17224	Gm47566	0.0263146	18.3434	1
17225	Olfr222	0.0263146	18.066	1
17226	Gapdhs	0.0263146	18.3031	1
17227	Vmn2r11	0.0263146	17.3463	1
17228	Olfr1228	0.0263146	18.3352	1
17229	Hsd3b6	0.0263146	18.3334	1
17230	Gm26984	0.0263146	18.6357	1
17231	Gm36569	0.0263146	18.216	1
17232	Olfr103	0.0263146	18.4732	1
17233	Gm37892	0.0263146	18.3414	1
17234	Chrng	0.0263146	17.6579	1
17235	Gm43050	0.0263146	17.8674	1
17236	Olfr13	0.0263146	18.5659	1
17237	Gm37446	0.0263146	17.7998	1
17238	Gm31983	0.0263146	17.3734	1
17239	Gm32098	0.0263146	18.4012	1
17240	Olfr127	0.0263146	17.9254	1
17241	C330018A13Rik	0.0263146	18.3103	1
17242	Fut1	0.0263146	18.4084	1
17243	Bpifb6	0.0263146	17.6512	1
17244	Gm15063	0.0263146	18.4045	1
17245	H2ac21	0.0263146	17.7562	1
17246	Ifi27l2b	0.0263146	17.7786	1
17247	H2ac18	0.0263146	18.1187	1
17248	Gm10804	0.0263146	18.1941	1
17249	Gdf15	0.0263146	17.9609	1
17250	Olfr1202	0.0263146	18.3102	1
17251	E130208F15Rik	0.0263146	18.3897	1
17252	Gm42682	0.0263146	18.1668	1
17253	Gm3173	0.0263146	18.3431	1
17254	Gm29776	0.0263146	18.2937	1
17255	Vmn1r185	0.0263146	18.3269	1
17256	Gm8159	0.0263146	18.4952	1
17257	Gm36159	0.0263146	17.8368	1
17258	Gm45774	0.0263146	18.2365	1
17259	Gm47731	0.0263146	17.8206	1
17260	Gm49212	0.0263146	17.9024	1
17261	Gm45703	0.0263146	18.4327	1
17262	H2-Q2	0.0263146	18.0105	1
17263	Pitx1	0.0263146	18.1786	1
17264	Ttll2	0.0263146	18.2311	1
17265	Olfr1006	0.0263146	18.1388	1
17266	Gm15472	0.0263146	18.31	1
17267	Olfr995	0.0263146	18.0793	1
17268	Gm36670	0.0263146	16.7951	1
17269	Cyp2b19	0.0263146	18.1717	1
17270	Ccdc194	0.0263146	18.4884	1
17271	Gm16160	0.0263146	18.224	1
17272	Olfr374	0.0263146	18.1801	1
17273	Gm23925	0.0263146	18.0854	1
17274	Gm671	0.0263146	18.2012	1
17275	A330087D11Rik	0.0263146	18.2929	1
17276	Gm12264	0.0263146	18.5406	1
17277	Olfr1513	0.0263146	18.2821	1
17278	Olfr1508	0.0263146	18.0019	1
17279	Gm31854	0.0263146	17.9588	1
17280	Il27ra	0.0263146	18.17	1
17281	Gm9918	0.0263146	17.9707	1
17282	Col10a1	0.0263146	18.3332	1
17283	Gm15567	0.0263146	18.4152	1
17284	Olfr1123	0.0263146	18.2041	1
17285	1700010H22Rik	0.0263146	17.9815	1
17286	Gm5741	0.0263146	18.2221	1
17287	Olfr457	0.0263146	18.2041	1
17288	Gm35558	0.0263146	18.336	1
17289	Gm29053	0.0263146	18.518	1
17290	4930500F04Rik	0.0263146	17.8576	1
17291	Slc36a1os	0.0263146	18.3424	1
17292	Gm43332	0.0263146	18.4487	1
17293	Lrit1	0.0263146	18.0772	1
17294	Gm45556	0.0263146	18.2596	1
17295	Vmn1r222	0.0263146	18.609	1
17296	Vmn1r206	0.0263146	18.2325	1
17297	Vmn1r204	0.0263146	18.2696	1
17298	Olfr469	0.0263146	18.4614	1
17299	Spdye4c	0.0263146	18.4634	1
17300	H4c17	0.0263146	18.05	1
17301	AY702103	0.0263146	17.7908	1
17302	Gm12249	0.0263146	18.3681	1
17303	Gm8011	0.0263146	18.2295	1
17304	Gm47224	0.0263146	18.0698	1
17305	Olfr460	0.0263146	18.299	1
17306	Olfr629	0.0263146	17.8255	1
17307	Prl3d3	0.0263146	18.4204	1
17308	Ly6g	0.0263146	18.3638	1
17309	Olfr569	0.0263146	18.4372	1
17310	Tmem37	0.0263146	18.4688	1
17311	Zfp345	0.0263146	18.0437	1
17312	4930404I05Rik	0.0263146	17.9041	1
17313	Il5	0.0263146	18.2563	1
17314	Gm40910	0.0263146	18.0322	1
17315	Gm44601	0.0263146	18.4708	1
17316	Pax4	0.0263146	17.8541	1
17317	Prss48	0.0263146	18.1721	1
17318	Gm16938	0.0263146	18.3148	1
17319	Fezf1	0.0263146	17.6219	1
17320	Gm15594	0.0263146	18.2683	1
17321	Gm33912	0.0263146	18.1231	1
17322	1700017N19Rik	0.0263146	18.4188	1
17323	Ly6a	0.0263146	18.1853	1
17324	D830026I12Rik	0.0263146	18.0676	1
17325	Pnpla5	0.0263146	17.9154	1
17326	Odf3b	0.0263146	18.2301	1
17327	Gm37753	0.0263146	18.4566	1
17328	Gm48681	0.0263146	18.2859	1
17329	Try10	0.0263146	17.4617	1
17330	Gm30339	0.0263146	18.3228	1
17331	Fgf15	0.0263146	18.3738	1
17332	Mrgprf	0.0263146	18.048	1
17333	Gm12120	0.0263146	18.3013	1
17334	Tdpoz9	0.0263146	18.8117	1
17335	Gm42953	0.0263146	18.4703	1
17336	Olfr1311	0.0263146	18.2603	1
17337	Gm44516	0.0263146	17.8378	1
17338	Gm48984	0.0263146	17.7305	1
17339	Gm16001	0.0263146	18.3187	1
17340	Gm17747	0.0263146	18.4487	1
17341	4930465I24Rik	0.0263146	18.0239	1
17342	4930403D09Rik	0.0263146	17.6258	1
17343	Gm43301	0.0263146	17.6658	1
17344	Flg2	0.0263146	18.056	1
17345	Gm47904	0.0263146	18.3203	1
17346	S100a9	0.0263146	18.1335	1
17347	1700015G11Rik	0.0263146	18.3755	1
17348	Chp2	0.0263146	18.7582	1
17349	4930442J19Rik	0.0263146	18.3702	1
17350	Tigd4	0.0263146	18.5482	1
17351	Olfr1414	0.0263146	18.1991	1
17352	Gm20684	0.0263146	18.5682	1
17353	Gm45052	0.0263146	17.8787	1
17354	Prl2c3	0.0263146	18.4794	1
17355	Gm34059	0.0263146	18.2708	1
17356	Gm44672	0.0263146	18.2567	1
17357	Olfr328	0.0263146	18.0544	1
17358	Gm35615	0.0263146	17.6465	1
17359	Gm47514	0.0263146	18.3405	1
17360	Olfr524	0.0263146	18.5009	1
17361	Olfr322	0.0263146	18.2809	1
17362	Try5	0.0263146	18.3266	1
17363	Fev	0.0263146	17.8966	1
17364	Olfr1030	0.0263146	18.1426	1
17365	Gm49632	0.0263146	18.2215	1
17366	4930521E06Rik	0.0263146	18.161	1
17367	Gm13528	0.0263146	18.0259	1
17368	Gm15762	0.0263146	18.1483	1
17369	Gm20745	0.0263146	18.3378	1
17370	Gm32914	0.0263146	17.8865	1
17371	Gm9921	0.0263146	18.4341	1
17372	Gm31107	0.0263146	18.0854	1
17373	Gm42697	0.0263146	18.4531	1
17374	Gm34105	0.0263146	18.0951	1
17375	Gm13133	0.0263146	18.004	1
17376	Gm15543	0.0263146	18.1967	1
17377	BC043934	0.0263146	18.5437	1
17378	Gm16010	0.0263146	18.1605	1
17379	Gm33301	0.0263146	18.3219	1
17380	4922502N22Rik	0.0263146	18.2149	1
17381	Gm28178	0.0263146	18.4008	1
17382	Gm49334	0.0263146	18.1615	1
17383	Gm42450	0.0263146	18.3777	1
17384	Gm44983	0.0263146	17.8661	1
17385	Cd3d	0.0263146	18.2809	1
17386	Gm42901	0.0263146	18.1623	1
17387	Gm28989	0.0263146	18.1041	1
17388	Gm4791	0.0263146	18.0659	1
17389	Hlx	0.0263146	17.8324	1
17390	Gm47077	0.0263146	18.2126	1
17391	Gm37190	0.0263146	18.2127	1
17392	Gpr33	0.0263146	18.495	1
17393	Lnp1	0.0263146	18.4778	1
17394	Gm16130	0.0263146	18.4148	1
17395	Gm17160	0.0263146	18.4518	1
17396	Ces2e	0.0263146	18.2096	1
17397	4930461G14Rik	0.0263146	18.291	1
17398	Gm43913	0.0263146	18.1377	1
17399	Olfr76	0.0263146	18.2852	1
17400	B230110G15Rik	0.0263146	18.5534	1
17401	Rbbp8nl	0.0263146	17.9712	1
17402	Acbd7	0.0263146	17.7955	1
17403	Gm43936	0.0263146	18.1616	1
17404	Gm2200	0.0263146	18.3519	1
17405	Fam167b	0.0263146	18.3802	1
17406	Gm14552	0.0263146	17.888	1
17407	Gm16567	0.0263146	18.0757	1
17408	D030044L04Rik	0.0263146	18.1126	1
17409	Olfr211	0.0263146	18.4426	1
17410	Eif4a3l1	0.0263146	17.5232	1
17411	Olfr1330	0.0263146	18.4482	1
17412	Actrt3	0.0263146	17.5059	1
17413	Lhx4	0.0263146	18.4369	1
17414	Crygs	0.0263146	18.1282	1
17415	Gm44199	0.0263146	18.4867	1
17416	Ccdc42	0.0263146	18.5162	1
17417	Gm26724	0.0263146	18.591	1
17418	Gm2030	0.0263146	18.1165	1
17419	Gm1993	0.0263146	18.3247	1
17420	Klra3	0.0263146	18.1717	1
17421	Agtr2	0.0263146	17.9158	1
17422	Gm37027	0.0263146	18.2802	1
17423	Kap	0.0263146	17.7152	1
17424	Gm49801	0.0263146	17.9025	1
17425	Noto	0.0263146	17.8401	1
17426	Gm36495	0.0263146	18.4601	1
17427	Gm47136	0.0263146	18.2894	1
17428	Gm13003	0.0263146	18.172	1
17429	Gm42921	0.0263146	18.1054	1
17430	4930431P22Rik	0.0263146	17.1947	1
17431	D330037F02Rik	0.0263146	18.0661	1
17432	9630013K17Rik	0.0263146	17.8442	1
17433	Gm37850	0.0263146	18.505	1
17434	Defb43	0.0263146	18.4281	1
17435	Gm20556	0.0263146	18.1725	1
17436	Gm15325	0.0263146	18.0164	1
17437	Trp53tg5	0.0263146	17.4543	1
17438	Hoxd3	0.0263146	18.1722	1
17439	Gm34921	0.0263146	18.2157	1
17440	Gm32688	0.0263146	18.5268	1
17441	Btnl2	0.0263146	18.2297	1
17442	Zp1	0.0263146	18.5607	1
17443	Olfr857	0.0263146	18.0026	1
17444	Gm50437	0.0263146	18.4097	1
17445	Gm14396	0.0263146	18.2652	1
17446	Usp46os2	0.0263146	18.1162	1
17447	Evx2	0.0263146	18.2088	1
17448	Mcpt8	0.0263146	18.256	1
17449	Gpsm3	0.0263146	18.1743	1
17450	Gm47689	0.0263146	18.2163	1
17451	Wfdc2	0.0263146	16.4323	1
17452	Gnat2	0.0263146	18.3379	1
17453	Cfb	0.0263146	17.8352	1
17454	4921517D22Rik	0.0263146	18.203	1
17455	Gm16434	0.0263146	18.1969	1
17456	Ubl4b	0.0263146	18.1954	1
17457	Gm26544	0.0263146	18.5067	1
17458	Gm43837	0.0263146	17.8549	1
17459	Mbd3l1	0.0263146	18.1692	1
17460	Gm38326	0.0263146	17.8829	1
17461	Gm48116	0.0263146	18.2086	1
17462	Wfdc11	0.0263146	18.2165	1
17463	Gm20681	0.0263146	18.518	1
17464	Gm48295	0.0263146	18.3582	1
17465	Gm46355	0.0263146	18.1876	1
17466	Gm4224	0.0263146	18.4374	1
17467	Enam	0.0263146	18.2764	1
17468	Ces3b	0.0263146	18.1069	1
17469	Olfr943	0.0263146	18.2777	1
17470	Gm31369	0.0263146	18.4809	1
17471	Gm43660	0.0263146	18.4098	1
17472	Ugt2a3	0.0263146	18.5864	1
17473	Olfr902	0.0263146	18.2883	1
17474	Gm32369	0.0263146	17.8592	1
17475	Gm43585	0.0263146	16.9112	1
17476	Gm13565	0.0263146	18.2907	1
17477	Gm15395	0.0263146	18.3092	1
17478	Gm13943	0.0263146	18.4152	1
17479	Gm45721	0.0263146	18.1177	1
17480	Adad2	0.0263146	18.1859	1
17481	Olfr54	0.0263146	18.6349	1
17482	Ltb4r2	0.0263146	18.4173	1
17483	Gm49534	0.0263146	18.494	1
17484	Pate9	0.0263146	18.0531	1
17485	Gm12158	0.0263146	18.0443	1
17486	1810073O08Rik	0.0263146	17.9263	1
17487	4930563I02Rik	0.0263146	17.8806	1
17488	Gm19866	0.0263146	17.9694	1
17489	Klhl10	0.0263058	-0.155125	1
17490	Gm43258	0.0262488	-0.142689	1
17491	Lrrc27	0.0260002	-0.00454183	1
17492	2010308F09Rik	0.0259798	0.00851249	1
17493	Sema3f	0.0259242	-0.115864	1
17494	Ccdc116	0.0258672	0.083786	1
17495	4933405D12Rik	0.0258613	0.0568214	1
17496	Pald1	0.0257531	-0.113079	1
17497	Yjefn3	0.0257487	-0.0324173	1
17498	Catspere1	0.0257254	-0.242105	1
17499	Gipc2	0.0254593	0.0623401	1
17500	Ptges	0.0254519	0.113889	1
17501	Cfi	0.0254388	-0.146304	1
17502	Sh3bgrl2	0.0252136	-0.123669	1
17503	Alkbh2	0.0250967	-0.121969	1
17504	Otx1	0.0250791	-0.0677009	1
17505	Efcab15	0.0250455	-0.066648	1
17506	Cntn3	0.0250206	-0.004076	1
17507	Gm49747	0.0249212	-0.0543045	1
17508	Cyp4v3	0.0248057	0.0629426	1
17509	Cgn	0.0245732	0.0231534	1
17510	Gm19744	0.0244987	-0.198378	1
17511	Slc7a15	0.0244373	-0.188613	1
17512	Fmnl1	0.0244241	-0.0152239	1
17513	C230034O21Rik	0.0244036	-0.100227	1
17514	Sfrp4	0.0242472	-0.0630162	1
17515	Clnk	0.0241989	-0.155763	1
17516	Sardhos	0.02406	-0.113903	1
17517	Lamtor4	0.0240191	-0.0512375	1
17518	Gm13307	0.0240059	-0.0967388	1
17519	Adat2	0.0239913	-0.170814	1
17520	Rassf10	0.0239518	-0.142432	1
17521	Synpo2	0.0239094	-0.0466619	1
17522	Kctd10	0.0239051	-0.132674	1
17523	Zfp954	0.023889	-0.0774605	1
17524	Gm26893	0.023848	-0.171081	1
17525	Fbxo2	0.0238466	0.0155096	1
17526	Gm32067	0.0237574	0.101654	1
17527	Ccdc175	0.0236931	-0.361417	1
17528	Baiap2l2	0.0236828	-0.0188057	1
17529	Gm29328	0.0234094	-0.174502	1
17530	Thg1l	0.023386	-0.170696	1
17531	Gm36618	0.0233539	-0.119656	1
17532	Cd109	0.0232749	0.112606	1
17533	Nphs1	0.0231959	-0.0286093	1
17534	Gm11630	0.0231784	-0.0999301	1
17535	Gm9962	0.0230161	0.327672	1
17536	Cstad	0.0229606	-0.0171629	1
17537	Gm9045	0.0229503	-0.225747	1
17538	Ppp1r3e	0.0224825	-0.143448	1
17539	Il11ra2	0.0224371	-0.0638002	1
17540	Olfr1333	0.0223479	-0.138152	1
17541	Cyp2e1	0.0223129	-0.195909	1
17542	Mapkapk3	0.0222412	-0.159494	1
17543	Gm12510	0.0220687	-0.121169	1
17544	Rpa2	0.0220438	-0.125687	1
17545	Maff	0.0220146	-0.0908001	1
17546	4930405A21Rik	0.0220014	0.0671705	1
17547	Iqch	0.0219853	-0.0996463	1
17548	Gm47157	0.0219678	-0.10543	1
17549	Col17a1	0.021962	-0.23126	1
17550	B930059L03Rik	0.021959	-0.143797	1
17551	Gm12682	0.021921	-0.115565	1
17552	Muc13	0.0218815	0.0620577	1
17553	B230217C12Rik	0.0217339	-0.0911107	1
17554	Isg20	0.0217207	-0.0516756	1
17555	Cidea	0.0215862	-0.14704	1
17556	Rab11fip5	0.0215116	-0.0661872	1
17557	Zfp689	0.0214941	-0.144277	1
17558	Cyp2j11	0.0214926	-0.266051	1
17559	Chmp1b	0.0214736	-0.0573908	1
17560	Gm30606	0.0211695	-0.184502	1
17561	Itga5	0.0211359	-0.0422475	1
17562	Gramd2	0.0211037	-0.0598653	1
17563	Gm49965	0.0210847	-0.173411	1
17564	Dlx1as	0.0210628	-0.0334263	1
17565	Ropn1	0.0210335	-0.0449217	1
17566	Gm37853	0.0210072	-0.183267	1
17567	Sgo2a	0.0209546	-0.179638	1
17568	Cgref1	0.0209151	0.0188504	1
17569	Il10ra	0.0208771	-0.034386	1
17570	Gm27164	0.020766	-0.0989452	1
17571	Igfbp4	0.0207177	-0.0517971	1
17572	Gm16541	0.0206987	-0.0984538	1
17573	Erg	0.020687	-0.101355	1
17574	Ier5	0.0206782	0.0195502	1
17575	Agbl4	0.0206739	-0.0352598	1
17576	Gm47752	0.0206622	-0.277929	1
17577	Stat6	0.02063	0.0273277	1
17578	Ccdc172	0.020592	0.0182653	1
17579	Col1a1	0.0205393	-0.0383126	1
17580	Mettl7a3	0.0204092	0.0931464	1
17581	Romo1	0.0203098	0.00917141	1
17582	Srms	0.020225	-0.0192197	1
17583	Gja3	0.0202133	-0.00541008	1
17584	Gm14408	0.0202016	-0.139841	1
17585	Gpr135	0.0200861	0.163893	1
17586	Gm33373	0.0200101	0.0935157	1
17587	Gm10638	0.0199881	-0.244619	1
17588	Gm48790	0.0199764	-0.179446	1
17589	Gm39232	0.019937	-0.0313933	1
17590	Gm44206	0.0198902	-0.065841	1
17591	Txlnb	0.0198317	-0.0906934	1
17592	Gm36642	0.0197294	-0.214999	1
17593	Cpvl	0.0196782	0.0520161	1
17594	Tmc5	0.0196753	0.0505583	1
17595	Gm41653	0.0196577	-0.0152428	1
17596	Asphd1	0.0196329	-0.00235204	1
17597	4933427E13Rik	0.0196051	-0.00049578	1
17598	Zbtb33	0.0195203	-0.137871	1
17599	Abca12	0.0194793	-0.101186	1
17600	Gm45822	0.0194793	-0.114346	1
17601	Arhgap11a	0.0194764	-0.105548	1
17602	Gm43661	0.0194062	-0.185397	1
17603	Cfap20dc	0.0192556	0.000997684	1
17604	Gm12953	0.0192088	-0.0131762	1
17605	Usp27x	0.0192001	-0.122183	1
17606	Acpp	0.0191708	-0.0996075	1
17607	Gm13490	0.0191372	0.148319	1
17608	Arhgdib	0.0191241	-0.186637	1
17609	Ephx3	0.0191094	-0.16092	1
17610	Npc1l1	0.0190524	0.0544751	1
17611	Car5a	0.0190085	0.0788779	1
17612	Gm37896	0.018991	-0.0280585	1
17613	Gm48651	0.018991	-0.0192495	1
17614	A330033J07Rik	0.0189354	-0.134241	1
17615	Gm16630	0.0189003	-0.156198	1
17616	Gpr149	0.0188492	-0.183344	1
17617	Alpk2	0.0188375	-0.256797	1
17618	4833418N02Rik	0.0187658	-0.143155	1
17619	Trem2	0.0187351	0.146022	1
17620	Gm50019	0.0187176	0.0809066	1
17621	Blk	0.0186913	0.0157155	1
17622	Mill2	0.0186796	-0.309679	1
17623	Scnn1a	0.0186767	0.0267061	1
17624	Gm47798	0.0186211	-0.144437	1
17625	Mpzl2	0.0186152	-0.0220292	1
17626	Gm48419	0.0185889	-0.0527194	1
17627	Tmem61	0.0185831	-0.0289281	1
17628	Gm29824	0.0185568	-0.0310288	1
17629	Col13a1	0.0185494	-0.140589	1
17630	Ifit1bl1	0.0185027	0.361117	1
17631	Catip	0.0184734	0.228867	1
17632	Nanos1	0.0184179	0.147456	1
17633	Got1l1	0.0183682	0.0981452	1
17634	Gm49957	0.0183623	0.00960082	1
17635	Gm30806	0.0183301	0.0404318	1
17636	H3f3aos	0.0182921	0.0239063	1
17637	Selenbp1	0.0182848	-0.0482644	1
17638	Racgap1	0.0182731	-0.201011	1
17639	1700041B01Rik	0.0182614	-0.104792	1
17640	Ankle1	0.0182541	0.00505117	1
17641	Gm11940	0.0182424	-0.151639	1
17642	4930469B13Rik	0.0182278	-0.109257	1
17643	Gm31822	0.0182132	-0.110737	1
17644	Chrne	0.0181781	-0.258305	1
17645	Fkbpl	0.0180363	-0.0338491	1
17646	B930018H19Rik	0.0180158	0.0706202	1
17647	Mlxipl	0.0179953	-0.0849801	1
17648	Gm39185	0.017988	-0.121768	1
17649	Gm15983	0.0179836	-0.0866886	1
17650	Gm49961	0.0179544	-0.0315831	1
17651	Gm48941	0.0179398	-0.182284	1
17652	Bpifb5	0.0178959	-0.248529	1
17653	Gm36756	0.0178871	-0.237607	1
17654	Gm31452	0.0178476	0.294886	1
17655	Gm45470	0.0178169	-0.592324	1
17656	Grp	0.0177658	0.139992	1
17657	Lst1	0.0177131	0.0925326	1
17658	Gm49064	0.0177073	-0.0427062	1
17659	Gm45708	0.0177058	-0.130202	1
17660	Kdm8	0.0177	-0.215012	1
17661	Gm34022	0.0176985	0.0659126	1
17662	Nap1l2	0.0176956	-0.120366	1
17663	Gprc5c	0.017678	-0.069605	1
17664	4930461C15Rik	0.017678	-0.0719553	1
17665	Gm49761	0.0176664	0.0387312	1
17666	Gm45029	0.0175962	-0.301361	1
17667	Gm27166	0.0175962	-0.101471	1
17668	Misp	0.0175757	-0.396137	1
17669	Gm26807	0.0175728	-0.262189	1
17670	Stkld1	0.0174777	0.265273	1
17671	B130024G19Rik	0.0174719	-0.175178	1
17672	Gm43577	0.017431	0.194761	1
17673	Gm48236	0.0174193	0.0606368	1
17674	Gm4894	0.017409	0.117773	1
17675	Csf2rb	0.0174046	0.0997733	1
17676	Rubcnl	0.0173929	0.0606107	1
17677	Rgs5	0.0173871	0.0191512	1
17678	Gm26973	0.0173842	0.0618618	1
17679	Gabrr3	0.0173696	0.0266826	1
17680	Gm12861	0.0173549	-0.0303844	1
17681	Fcgbp	0.0173432	-0.150139	1
17682	Gm48610	0.0173052	-0.119409	1
17683	Bco2	0.0173052	-0.12565	1
17684	Gm47431	0.0172964	-0.0413641	1
17685	Gm28826	0.0172014	0.530784	1
17686	Doc2b	0.017102	0.11456	1
17687	2810404M03Rik	0.0170918	-0.123764	1
17688	Gm3239	0.0170903	0.115034	1
17689	Gm5464	0.0170786	0.077545	1
17690	Oc90	0.0170786	0.0639191	1
17691	Rtl6	0.0170698	0.107504	1
17692	Actn3	0.0170523	0.0133173	1
17693	Awat2	0.0170435	0.0526034	1
17694	Trappc3l	0.0170406	-0.000612741	1
17695	Gm47416	0.0170289	-0.00759849	1
17696	Nos3	0.0170143	-0.131665	1
17697	Rasal3	0.0169938	-0.188994	1
17698	Slc27a5	0.0169675	-0.174346	1
17699	Lrr1	0.0169646	-0.112745	1
17700	Gm12002	0.0169558	-0.194295	1
17701	Mc2r	0.0169529	-0.0968661	1
17702	Cd33	0.0169499	-0.189415	1
17703	Npas4	0.0169397	0.00983689	1
17704	Clic1	0.0169222	-0.190565	1
17705	Slc16a14	0.01689	-0.131003	1
17706	Gm36799	0.0167759	0.220922	1
17707	4930534D22Rik	0.0167613	0.117933	1
17708	Cnga2	0.0167584	0.116281	1
17709	Cd200r3	0.016735	0.132586	1
17710	1700012P22Rik	0.0167262	0.0698607	1
17711	Lncbate1	0.0167116	0.0245966	1
17712	Gm28411	0.0167028	0.0829216	1
17713	Gm36480	0.0166882	-0.141794	1
17714	Aldh3b3	0.0166824	-0.128121	1
17715	4933439K11Rik	0.0166707	-0.159528	1
17716	Gm35933	0.0166677	-0.188044	1
17717	Gm47272	0.0166677	-0.160228	1
17718	Ccdc38	0.016659	-0.172821	1
17719	Gm26684	0.0166531	-0.272275	1
17720	Gm34517	0.0166385	-0.209955	1
17721	1810055G02Rik	0.0165873	-0.099265	1
17722	Gm14288	0.0165186	-0.132436	1
17723	Gm50478	0.016504	-0.262769	1
17724	Gabre	0.016447	0.119828	1
17725	BC018473	0.0164441	0.210523	1
17726	Gm45083	0.0164411	0.0572686	1
17727	Gm47639	0.0164382	0.108888	1
17728	Ugt1a6a	0.0164324	0.187902	1
17729	4930486I03Rik	0.0164294	0.0524983	1
17730	Vmn2r45	0.0164265	0.125038	1
17731	H2-T24	0.0164236	0.128674	1
17732	Pycard	0.0164236	0.0985911	1
17733	Ccdc8	0.016409	0.0383426	1
17734	BC048602	0.016409	-0.0254094	1
17735	Gm3137	0.016406	0.0436565	1
17736	P2ry14	0.0164031	0.0273728	1
17737	Slc11a1	0.0164031	0.0578931	1
17738	Gm13832	0.01639	-0.0444983	1
17739	4933404K08Rik	0.0163885	-0.018561	1
17740	Gm16043	0.0163856	-0.043613	1
17741	Kcnn4	0.0163826	-0.0189873	1
17742	Folr2	0.0163797	-0.0895127	1
17743	Cytip	0.0163797	-0.0782511	1
17744	Coa4	0.0163768	-0.210374	1
17745	Vmn2r58	0.0163739	-0.0532768	1
17746	Ace2	0.016368	-0.184173	1
17747	2700033N17Rik	0.016368	-0.0150258	1
17748	Ghrh	0.0163212	-0.287219	1
17749	Gm45732	0.0163212	-0.140681	1
17750	Gm13697	0.0163037	-0.293062	1
17751	9330020H09Rik	0.0162028	-0.102394	1
17752	Akap14	0.0161794	-0.2879	1
17753	Lipt1	0.016156	0.429607	1
17754	Gm6329	0.0161385	0.321149	1
17755	Tgif2	0.0161326	0.338703	1
17756	Tmem182	0.0161122	0.112213	1
17757	Kcnk6	0.0161122	0.106367	1
17758	Apobec1	0.0161078	-0.136129	1
17759	Arl9	0.0161063	0.0763013	1
17760	Tmem114	0.0161063	0.0751567	1
17761	Dennd2d	0.0161063	0.0396266	1
17762	Agr3	0.0160829	0.194127	1
17763	4930568G15Rik	0.0160829	0.0205389	1
17764	Gm29566	0.0160741	0.00971074	1
17765	Calr4	0.0160683	-0.0200703	1
17766	Bloc1s6os	0.0160654	-0.0479278	1
17767	Was	0.0160624	-0.121858	1
17768	Gm8016	0.0160624	-0.0290743	1
17769	Olfr323	0.0160581	-0.0348563	1
17770	Htr5a	0.0160507	-0.304548	1
17771	Mxd3	0.0160478	-0.0885951	1
17772	Tyrobp	0.0160449	-0.126905	1
17773	Slc46a1	0.0160303	-0.0406252	1
17774	4930571N24Rik	0.0160244	-0.0226277	1
17775	Irak1bp1	0.0160025	-0.167429	1
17776	Ier2	0.0159981	-0.339309	1
17777	Tbxa2r	0.0159981	-0.411898	1
17778	Cyp3a59	0.0159864	-0.351832	1
17779	Dram1	0.0159133	-0.0541208	1
17780	Msx1	0.0158066	0.296577	1
17781	Ly6m	0.015792	0.294736	1
17782	Nhlrc1	0.015792	0.232749	1
17783	2210411M09Rik	0.0157861	0.208174	1
17784	Rpusd2	0.0157832	0.16477	1
17785	H2ac7	0.0157832	0.204909	1
17786	B230110C06Rik	0.0157832	0.260487	1
17787	4930407I19Rik	0.0157803	0.117042	1
17788	Tmigd1	0.0157715	0.174364	1
17789	Fut2	0.0157656	0.072471	1
17790	Gm34983	0.0157656	0.0760444	1
17791	Fgf4	0.0157627	0.0220246	1
17792	9230112D13Rik	0.0157598	0.0380746	1
17793	Pvalb	0.0157598	0.00472386	1
17794	Irf7	0.0157598	0.0681732	1
17795	E130317F20Rik	0.0157598	0.109616	1
17796	Mep1b	0.0157598	0.0258912	1
17797	Cdkn2a	0.0157569	0.0532078	1
17798	4933402J07Rik	0.0157569	0.0455272	1
17799	Gm49144	0.0157539	-0.102044	1
17800	Tex43	0.0157539	0.0855566	1
17801	Crip1	0.0157539	0.00264913	1
17802	CK137956	0.0157539	-0.102361	1
17803	Mypopos	0.015751	-0.0402587	1
17804	Il2ra	0.0157481	-0.240693	1
17805	Gm36903	0.0157481	-0.062227	1
17806	Rp1l1	0.0157422	-0.108333	1
17807	Fsd2	0.0157422	0.0091966	1
17808	5430440P10Rik	0.0157393	-0.0296547	1
17809	Fbxo48	0.0157364	-0.0628281	1
17810	Vmn2r49	0.0157335	-0.160529	1
17811	Gm3336	0.0157335	-0.215955	1
17812	4930527G23Rik	0.0157306	-0.0655937	1
17813	Zscan10	0.0157276	-0.0773328	1
17814	Gm12496	0.0157218	-0.0183642	1
17815	4930557F08Rik	0.0157218	-0.0474054	1
17816	Gm30288	0.015713	-0.204599	1
17817	Gm50223	0.0157042	-0.109987	1
17818	Nlrp4b	0.0157013	-0.113051	1
17819	Vmn1r84	0.0156984	-0.230453	1
17820	Gna14	0.0155361	-0.166451	1
17821	Foxo6os	0.0155039	0.768167	1
17822	5830416I19Rik	0.0154922	0.481512	1
17823	Rhag	0.0154776	0.299146	1
17824	4933417O13Rik	0.0154776	0.464583	1
17825	Kcng4	0.0154718	0.386047	1
17826	Gm29737	0.0154659	0.292046	1
17827	Gal3st2	0.015463	0.234746	1
17828	Phox2b	0.0154601	0.277509	1
17829	Gm31138	0.0154601	0.251529	1
17830	Gm44787	0.0154571	0.289633	1
17831	1110006O24Rik	0.0154513	0.200778	1
17832	ENSMUSG00000079808	0.0154484	0.195019	1
17833	Hemgn	0.0154484	0.0838397	1
17834	A730049H05Rik	0.0154484	0.150836	1
17835	Trim43a	0.0154425	0.190955	1
17836	Epha2	0.0154396	0.108071	1
17837	Gm29811	0.0154338	0.059427	1
17838	Tigd3	0.0154338	-0.132135	1
17839	Zbtb22	0.0154308	-0.056684	1
17840	Gprc6a	0.0154308	0.0606771	1
17841	Cd70	0.0154279	-0.0633825	1
17842	Gm43298	0.0154279	0.0261164	1
17843	Neurl2	0.0154221	0.0884531	1
17844	Cd300e	0.0154221	0.0157177	1
17845	Gm49189	0.0154191	-0.139881	1
17846	Tns4	0.0154191	-0.0645834	1
17847	Gm40513	0.0154162	0.0369213	1
17848	1700039M10Rik	0.0154162	0.0288347	1
17849	Slc34a1	0.0154104	-0.0368291	1
17850	4930539C22Rik	0.0154074	-0.0703039	1
17851	Gm50322	0.0154074	-0.149238	1
17852	Gm41556	0.0154016	-0.206535	1
17853	Ltb4r1	0.0153957	-0.203613	1
17854	Gm28342	0.0153928	-0.120805	1
17855	Best1	0.0153899	-0.126065	1
17856	Alx1	0.015384	-0.306393	1
17857	Olfr860	0.0153811	-0.282424	1
17858	Olfr640	0.0153811	-0.356831	1
17859	Cnn2	0.0152057	-0.137319	1
17860	Mex3b	0.0152042	-0.0526484	1
17861	Cebpb	0.0151545	0.47091	1
17862	Prss40	0.0151516	0.446083	1
17863	Dll4	0.0151457	0.470579	1
17864	Gm28723	0.0151428	0.453144	1
17865	Faiml	0.0151428	0.391425	1
17866	Clca3a2	0.0151399	0.41213	1
17867	Gm34081	0.0151369	0.349161	1
17868	Olfr1318	0.0151369	0.40809	1
17869	Ptger2	0.0151369	0.448812	1
17870	Gm32877	0.0151311	0.278308	1
17871	Lrrn4	0.0151311	0.364553	1
17872	Cd5l	0.0151311	0.16971	1
17873	Gm33533	0.0151282	0.344946	1
17874	Clec2g	0.0151253	0.122322	1
17875	Tph1	0.0151223	0.24114	1
17876	Lrrc34	0.0151194	0.153862	1
17877	Tfr2	0.0151194	-0.196735	1
17878	A930027H12Rik	0.0151194	0.151909	1
17879	Gm7644	0.0151194	0.0832395	1
17880	Gm5460	0.0151165	0.157795	1
17881	Idi2	0.0151165	0.0808416	1
17882	Cdhr4	0.0151165	0.0618565	1
17883	Gm3752	0.0151165	0.052627	1
17884	Gm41325	0.0151136	0.119536	1
17885	Gm47034	0.0151136	0.258838	1
17886	Slfn3	0.0151106	-0.132588	1
17887	Vsig1	0.0151048	-0.0731082	1
17888	Krt24	0.0151048	0.142436	1
17889	Pof1b	0.0151048	0.0680291	1
17890	Gm46652	0.0151019	-0.134442	1
17891	4930453H23Rik	0.0151019	0.0705458	1
17892	Gm21962	0.0151019	-0.0934943	1
17893	Gm10791	0.0150989	0.053258	1
17894	Gm49618	0.0150989	-0.12003	1
17895	Spin2c	0.0150989	0.00943526	1
17896	Mfsd4b5	0.0150989	-0.0410816	1
17897	Gm35818	0.0150989	0.0155483	1
17898	Dnali1	0.0150989	-0.0574968	1
17899	Platr16	0.0150989	-0.105319	1
17900	A2m	0.015096	-0.111463	1
17901	Gm16537	0.0150931	-0.0632155	1
17902	Vmn2r18	0.0150931	0.00412257	1
17903	Gm36888	0.0150872	0.082794	1
17904	Gm38414	0.0150843	-0.18706	1
17905	Gm11444	0.0150814	-0.0263126	1
17906	Vmn1r218	0.0150755	-0.210897	1
17907	Vmn2r35	0.0150726	-0.0596474	1
17908	Gm19265	0.0150229	-0.114002	1
17909	Syk	0.0149279	-0.163988	1
17910	9430085M18Rik	0.0148314	0.943713	1
17911	Smco2	0.0148226	0.790391	1
17912	C130083M11Rik	0.0148226	0.475693	1
17913	Piwil4	0.0148168	0.464539	1
17914	Guca1a	0.0148138	0.52864	1
17915	Slc6a12	0.0148138	0.610038	1
17916	Htr5b	0.0148109	0.525656	1
17917	Gm44995	0.0148109	0.418587	1
17918	Efna4	0.0148109	0.00980154	1
17919	Serpinb5	0.014808	0.190938	1
17920	Id1	0.014808	0.421862	1
17921	Fbxw21	0.0148051	0.491895	1
17922	Ankrd60	0.0148021	0.302365	1
17923	Tsku	0.0148021	0.284784	1
17924	Gm49736	0.0148021	0.329246	1
17925	Gm9889	0.0148021	0.516725	1
17926	Pnoc	0.0147992	0.276715	1
17927	Gm15637	0.0147992	0.339375	1
17928	Qrich2	0.0147963	0.237172	1
17929	Gm13990	0.0147963	0.175314	1
17930	Gm13067	0.0147963	0.206698	1
17931	Arl13a	0.0147934	0.109141	1
17932	Cstdc6	0.0147934	0.15206	1
17933	1700125G02Rik	0.0147875	0.0649018	1
17934	Adh1	0.0147875	0.0131351	1
17935	Nyx	0.0147875	0.110336	1
17936	1810059C17Rik	0.0147875	0.179648	1
17937	Gm33958	0.0147846	-0.102709	1
17938	Haspin	0.0147846	0.121624	1
17939	Zfp980	0.0147817	0.112562	1
17940	4930534H03Rik	0.0147817	-0.108466	1
17941	Myhas	0.0147817	0.14734	1
17942	E130008D07Rik	0.0147817	-0.181948	1
17943	Gm34370	0.0147817	0.0841067	1
17944	Olfr765	0.0147817	0.15428	1
17945	4930455C13Rik	0.0147817	0.0259743	1
17946	1700046C09Rik	0.0147817	0.135528	1
17947	Gm7276	0.0147817	-0.173816	1
17948	4930557F10Rik	0.0147787	0.0383137	1
17949	Gm28612	0.0147787	0.0723278	1
17950	Gm12868	0.0147787	-0.221159	1
17951	Oxt	0.0147787	0.00536526	1
17952	Gm17090	0.0147787	-0.035689	1
17953	Gm15755	0.0147758	0.0534764	1
17954	Aadacl2fm3	0.0147758	-0.0071493	1
17955	Aoc1	0.0147758	-0.0337954	1
17956	Gm28622	0.0147758	-0.119157	1
17957	Gm27230	0.0147758	0.17524	1
17958	Gm44893	0.0147758	-0.0565551	1
17959	Scart1	0.0147729	-0.29129	1
17960	Gm40988	0.0147729	-0.0230443	1
17961	Gm36831	0.0147729	-0.103171	1
17962	Olfr1233	0.01477	-0.342539	1
17963	Olfr1458	0.0147685	-0.033063	1
17964	Gm29193	0.0147641	-0.0773332	1
17965	4933429O19Rik	0.0147641	0.00787544	1
17966	Gm29530	0.0147641	-0.141272	1
17967	Agt	0.0147612	-0.133335	1
17968	Lipi	0.0147583	-0.307723	1
17969	Zfp978	0.0147583	-0.0435076	1
17970	Rnf227	0.0146588	-0.111371	1
17971	Gm32531	0.0145565	-0.12126	1
17972	Cd59a	0.0145448	-0.215316	1
17973	Ccl17	0.0144849	0.991853	1
17974	Gm36908	0.0144819	0.516227	1
17975	1110018N20Rik	0.0144805	0.00804151	1
17976	Gm12243	0.014479	0.580255	1
17977	Gm50138	0.014479	0.392254	1
17978	Ripply2	0.0144761	0.382651	1
17979	C030010L15Rik	0.0144761	0.439802	1
17980	Olfr814	0.0144761	0.287871	1
17981	Gm30108	0.0144732	0.243541	1
17982	Gm26954	0.0144732	0.418133	1
17983	Gm34297	0.0144732	0.275516	1
17984	Best3	0.0144732	0.366336	1
17985	Gm15689	0.0144732	0.430495	1
17986	Gm4846	0.0144732	0.447275	1
17987	Gm12714	0.0144732	0.317944	1
17988	Gm13026	0.0144702	0.210161	1
17989	9230020A06Rik	0.0144702	0.482975	1
17990	Gm17315	0.0144702	0.4226	1
17991	Gm39318	0.0144702	0.335476	1
17992	Ttc34	0.0144702	0.303263	1
17993	Xkr9	0.0144702	0.229609	1
17994	Gm48780	0.0144673	0.35609	1
17995	Psors1c2	0.0144673	0.0104671	1
17996	Gm15962	0.0144673	0.17968	1
17997	Gm16892	0.0144673	0.269076	1
17998	Crisp2	0.0144673	0.32459	1
17999	Baat	0.0144673	0.169152	1
18000	Htra4	0.0144673	0.365981	1
18001	Gm50395	0.0144644	0.2635	1
18002	Gm10715	0.0144644	0.199408	1
18003	BC049762	0.0144644	0.239967	1
18004	Prss27	0.0144644	0.156838	1
18005	Slc5a8	0.0144644	0.18232	1
18006	Kcne2	0.0144644	-0.0430173	1
18007	Cysltr2	0.0144644	0.071762	1
18008	Gm34035	0.0144615	0.010545	1
18009	Hdnr	0.0144615	0.226042	1
18010	Bst2	0.0144615	0.170293	1
18011	Ces1c	0.0144615	0.0643272	1
18012	Gm12088	0.0144615	0.177407	1
18013	Cd24a	0.0144615	0.0143562	1
18014	Fam240b	0.0144615	0.0713471	1
18015	Gm40557	0.0144615	0.198067	1
18016	Gm14341	0.0144615	-0.0123216	1
18017	B430319H21Rik	0.0144585	0.0478354	1
18018	Daw1	0.0144585	0.0634558	1
18019	Dnph1	0.0144585	0.0904106	1
18020	Olfr971	0.0144585	0.144235	1
18021	Gm32461	0.0144585	0.212814	1
18022	9430097D07Rik	0.0144585	-0.0286095	1
18023	Gm33222	0.0144585	-0.0666978	1
18024	Nlrp4f	0.0144585	0.115061	1
18025	Aldh1b1	0.0144556	-0.0838257	1
18026	Gm32093	0.0144556	0.14362	1
18027	Gm48605	0.0144556	0.180201	1
18028	Slc28a2b	0.0144556	-0.308147	1
18029	Gm10143	0.0144527	-0.0681061	1
18030	Gm35167	0.0144527	-0.077654	1
18031	Gm50216	0.0144527	0.00824538	1
18032	Nlrp4a	0.0144527	-0.174469	1
18033	Mab21l4	0.0144527	-0.139124	1
18034	Gm40765	0.0144527	0.0227443	1
18035	Sdr16c6	0.0144527	-0.328533	1
18036	Olfr391	0.0144527	0.0775886	1
18037	Naaladl1	0.0144527	-0.0766161	1
18038	4930588G17Rik	0.0144498	0.0512604	1
18039	Ceacam11	0.0144498	-0.129232	1
18040	Tnfsf10	0.0144498	-0.014931	1
18041	A730082K24Rik	0.0144498	0.0778725	1
18042	1700087M22Rik	0.0144498	-0.112981	1
18043	Cyp4x1os	0.0144468	-0.226367	1
18044	Gm34278	0.0144468	-0.0896234	1
18045	Gsg1l2	0.0144468	-0.167172	1
18046	Gm41219	0.0144468	0.0491027	1
18047	Gm45307	0.0144439	0.166596	1
18048	Gm28085	0.0144439	-0.23269	1
18049	Asz1	0.0144439	0.00943736	1
18050	Il17c	0.0144439	-0.0824999	1
18051	ENSMUSG00000116563	0.0144439	-0.231855	1
18052	Gm10684	0.0144439	-0.145896	1
18053	Tmem132cos	0.0144308	-0.190619	1
18054	Peli3	0.0141954	-0.108657	1
18055	Tmem233	0.014191	-0.242049	1
18056	Tubal3	0.0141588	0.702773	1
18057	Gm3005	0.0141559	0.75954	1
18058	Uox	0.0141559	1.21785	1
18059	Fmo9	0.0141559	0.609264	1
18060	Gm14091	0.014153	0.792992	1
18061	Amigo3	0.014153	0.83422	1
18062	Gm31992	0.01415	0.490812	1
18063	Iqcn	0.01415	0.760992	1
18064	4833445I07Rik	0.01415	0.750986	1
18065	Speer9-ps1	0.01415	0.585692	1
18066	Btn2a2	0.01415	0.600505	1
18067	Gm32468	0.01415	1.00489	1
18068	Vmn1r15	0.01415	0.517395	1
18069	Gm11934	0.0141471	0.452155	1
18070	E230025N22Rik	0.0141471	0.761437	1
18071	Mrgpra1	0.0141471	0.413302	1
18072	Olfr655	0.0141471	0.454909	1
18073	Gm20429	0.0141471	0.518926	1
18074	Cyp2c65	0.0141471	0.508403	1
18075	C1qtnf3	0.0141471	0.638524	1
18076	Gm15742	0.0141442	0.477873	1
18077	Gm30489	0.0141442	0.551363	1
18078	Gm31456	0.0141442	0.647312	1
18079	Olfr675	0.0141442	0.387948	1
18080	Gm12823	0.0141442	0.512926	1
18081	Lrtm1	0.0141442	0.426952	1
18082	Gm17077	0.0141442	0.440294	1
18083	Slc34a2	0.0141442	0.307725	1
18084	Vmn2r32	0.0141442	0.3941	1
18085	Gm4847	0.0141442	0.482742	1
18086	Vmn2r20	0.0141413	0.347404	1
18087	2310074N15Rik	0.0141413	0.368225	1
18088	Gm27174	0.0141383	0.34739	1
18089	C330011M18Rik	0.0141383	0.213441	1
18090	Gm45231	0.0141383	0.331654	1
18091	Fxyd2	0.0141383	0.0395792	1
18092	Hoxb5os	0.0141383	0.188889	1
18093	Gm44091	0.0141383	0.198526	1
18094	Gm26811	0.0141383	0.175219	1
18095	Gm14817	0.0141383	0.325372	1
18096	Gm48003	0.0141383	0.170776	1
18097	Chrnb3	0.0141383	0.109687	1
18098	Aadacl4fm4	0.0141383	0.0921679	1
18099	Edn3	0.0141383	0.337175	1
18100	Cnksr1	0.0141383	-0.0466721	1
18101	Gm13373	0.0141383	0.242237	1
18102	Gm13335	0.0141383	0.233479	1
18103	Mamstr	0.0141383	0.101792	1
18104	Pck1	0.0141354	0.255355	1
18105	Exoc3l	0.0141354	0.199089	1
18106	Csmd2os	0.0141354	0.226627	1
18107	Gm10860	0.0141354	0.248856	1
18108	Gm15020	0.0141354	0.176444	1
18109	Sp5	0.0141354	0.265484	1
18110	Gm5546	0.0141354	0.210117	1
18111	1700116H05Rik	0.0141354	-0.235546	1
18112	Olfr617	0.0141354	0.0660593	1
18113	Gm13376	0.0141354	0.0439288	1
18114	Mpo	0.0141354	-0.207988	1
18115	Dhrs13os	0.0141354	0.257137	1
18116	A530046M15Rik	0.0141325	0.0973785	1
18117	Parvaos	0.0141325	0.0461357	1
18118	Gm11775	0.0141325	-0.162884	1
18119	Gm16277	0.0141325	0.022439	1
18120	Cyp2t4	0.0141325	0.210703	1
18121	Gm16028	0.0141325	0.0756587	1
18122	Gm35298	0.0141325	0.223283	1
18123	Gm28095	0.0141325	-0.33292	1
18124	Vmn1r181	0.0141325	0.194003	1
18125	Gm26886	0.0141325	0.192083	1
18126	Krt71	0.0141325	-0.0397851	1
18127	5430403N17Rik	0.0141325	-0.176222	1
18128	Ppp1r17	0.0141325	0.0826766	1
18129	Gm10445	0.0141325	-0.134033	1
18130	Gm48441	0.0141296	0.107986	1
18131	Htr1d	0.0141296	-0.0659794	1
18132	Gm3278	0.0141296	-0.111746	1
18133	Adgrg5	0.0141296	-0.220772	1
18134	Gm39079	0.0141296	0.151695	1
18135	Gm36945	0.0141296	0.195886	1
18136	Gm10941	0.0141296	-0.0393523	1
18137	H2-T23	0.0141296	0.0747613	1
18138	Gm36368	0.0141266	-0.0188337	1
18139	Gm30467	0.0141266	0.027294	1
18140	Cfhr4	0.0141266	-0.32896	1
18141	Gm12678	0.0141266	0.209864	1
18142	Gm38404	0.0141266	0.0801734	1
18143	Krt83	0.0141266	-0.455176	1
18144	Ghrhr	0.0141266	0.0812949	1
18145	Ttc30a1	0.0141266	0.149987	1
18146	Gm48721	0.0141266	0.148193	1
18147	Gm41600	0.0141266	0.0541802	1
18148	Gm44501	0.0141266	-0.0421217	1
18149	Gm9733	0.0141266	-0.265982	1
18150	8430432A02Rik	0.0141266	-0.20028	1
18151	Ost4	0.0139819	-0.179495	1
18152	Acot5	0.013824	1.381	1
18153	1700054O05Rik	0.013824	1.57311	1
18154	Gm12708	0.013824	0.867131	1
18155	Olfr1535	0.013824	1.10425	1
18156	Lyzl1	0.013824	1.13244	1
18157	Gm31466	0.013824	1.18989	1
18158	Gm28913	0.013824	1.15222	1
18159	D7Ertd128e	0.0138211	0.89377	1
18160	Gm15582	0.0138211	0.888474	1
18161	Creb3l4	0.0138211	1.12054	1
18162	Gm49231	0.0138211	0.711682	1
18163	Gsta5	0.0138211	0.97118	1
18164	Gm15651	0.0138211	1.20427	1
18165	Gm32932	0.0138211	1.02023	1
18166	Gm38037	0.0138211	0.910113	1
18167	Il6	0.0138211	0.94618	1
18168	Platr4	0.0138211	1.21616	1
18169	Gm43950	0.0138211	1.44299	1
18170	Ihh	0.0138181	0.733504	1
18171	Gm15326	0.0138181	0.833608	1
18172	Gm47194	0.0138181	0.679003	1
18173	Cd55os	0.0138181	0.583654	1
18174	4930431F10Rik	0.0138181	0.643855	1
18175	3110070M22Rik	0.0138181	0.807849	1
18176	Gm36913	0.0138181	0.743577	1
18177	Moap1	0.0138181	1.05504	1
18178	Cd55b	0.0138181	0.609243	1
18179	Zbp1	0.0138181	0.590271	1
18180	4930486L24Rik	0.0138181	0.732626	1
18181	Gm49587	0.0138181	0.684151	1
18182	9230105E05Rik	0.0138181	0.750272	1
18183	Gm29340	0.0138181	1.12726	1
18184	Gm49173	0.0138181	0.724979	1
18185	Gpr174	0.0138181	1.04339	1
18186	Tcf15	0.0138181	1.00704	1
18187	Vsig8	0.0138181	0.741415	1
18188	Gm17830	0.0138181	1.06127	1
18189	Gm44448	0.0138181	1.06964	1
18190	Arhgap15os	0.0138181	1.00567	1
18191	Tnfsf18	0.0138181	0.75513	1
18192	Gm47734	0.0138152	0.452276	1
18193	Klra9	0.0138152	1.04264	1
18194	Gm13262	0.0138152	0.511798	1
18195	Gm28448	0.0138152	0.664454	1
18196	Gm35940	0.0138152	0.775806	1
18197	Gm15965	0.0138152	0.548391	1
18198	Gm44691	0.0138152	0.545298	1
18199	Gm30505	0.0138152	0.601615	1
18200	Gm26600	0.0138152	0.543254	1
18201	Vgll1	0.0138152	0.931641	1
18202	Ankrd1	0.0138152	0.701239	1
18203	Obp2b	0.0138152	0.551725	1
18204	Etd	0.0138152	0.627769	1
18205	Gm17033	0.0138152	0.414943	1
18206	9530020I12Rik	0.0138152	0.414232	1
18207	Gm12828	0.0138152	0.630794	1
18208	Sh2d1b2	0.0138152	0.648339	1
18209	Htr2b	0.0138152	0.638236	1
18210	1700017M07Rik	0.0138152	0.658415	1
18211	Gm15852	0.0138152	0.580345	1
18212	4930455H04Rik	0.0138152	0.895411	1
18213	4930549C15Rik	0.0138152	0.476787	1
18214	Dsc1	0.0138152	0.684308	1
18215	Gm39388	0.0138152	0.358825	1
18216	Vmn2r74	0.0138152	0.733976	1
18217	Lhx3	0.0138152	0.8499	1
18218	Phf11a	0.0138152	0.281107	1
18219	Gm14024	0.0138152	0.558827	1
18220	Gm48584	0.0138152	0.717377	1
18221	Gm13449	0.0138152	0.628873	1
18222	Erfe	0.0138123	0.333078	1
18223	Prdx6b	0.0138123	0.300158	1
18224	Gm11496	0.0138123	0.575476	1
18225	Ttc39aos1	0.0138123	0.642546	1
18226	Gm31812	0.0138123	0.309739	1
18227	Ict1os	0.0138123	0.402407	1
18228	Gm16572	0.0138123	0.404785	1
18229	Vmn2r61	0.0138123	0.392716	1
18230	4930533B01Rik	0.0138123	0.512509	1
18231	Ankrd66	0.0138123	0.61582	1
18232	3930402G23Rik	0.0138123	0.242898	1
18233	Nms	0.0138123	0.600294	1
18234	Tslrn1	0.0138123	0.275816	1
18235	Gm16098	0.0138123	0.464158	1
18236	Oxtr	0.0138123	0.893517	1
18237	Cma2	0.0138123	0.531143	1
18238	Casp12	0.0138123	0.540916	1
18239	Gipc3	0.0138123	0.309873	1
18240	Gm11998	0.0138123	0.463644	1
18241	Gm12830	0.0138123	0.541074	1
18242	Sh2d7	0.0138123	0.437714	1
18243	4930527E20Rik	0.0138123	0.433035	1
18244	Gm43701	0.0138094	0.276186	1
18245	Upp1	0.0138094	0.279335	1
18246	1700019J19Rik	0.0138094	0.348334	1
18247	Olfr131	0.0138094	0.106936	1
18248	Gm48830	0.0138094	0.0507729	1
18249	Gm9046	0.0138094	0.344831	1
18250	ENSMUSG00000094887	0.0138094	0.308495	1
18251	Rmrp	0.0138094	-0.0234738	1
18252	Gm11646	0.0138094	0.26029	1
18253	Gm14019	0.0138094	0.450871	1
18254	Irx6	0.0138094	0.258062	1
18255	Sult2a1	0.0138094	0.47842	1
18256	Gm48933	0.0138094	0.479726	1
18257	4930449E01Rik	0.0138094	0.216141	1
18258	Gm47858	0.0138094	0.417738	1
18259	Gm9908	0.0138094	0.27232	1
18260	Gm43400	0.0138094	0.264155	1
18261	Gm11795	0.0138094	0.149831	1
18262	Gm9887	0.0138094	0.497437	1
18263	Gm20636	0.0138094	0.487791	1
18264	Nccrp1	0.0138094	0.233774	1
18265	Lpar5	0.0138094	0.400131	1
18266	Gm16086	0.0138094	0.451071	1
18267	Vmn2r70	0.0138094	0.39215	1
18268	ENSMUSG00000047383	0.0138094	0.525617	1
18269	Gm16549	0.0138065	0.265446	1
18270	Stc2	0.0138065	0.0942078	1
18271	1700007H22Rik	0.0138065	0.206623	1
18272	Gm15813	0.0138065	0.389743	1
18273	Gm14493	0.0138065	0.17937	1
18274	Spic	0.0138065	-0.104843	1
18275	Olfr1336	0.0138065	0.32027	1
18276	Gm50269	0.0138065	0.0252159	1
18277	Gm43617	0.0138065	0.329723	1
18278	4921531P14Rik	0.0138065	0.198028	1
18279	Zfp352	0.0138065	0.116855	1
18280	Olfr1198	0.0138065	0.385073	1
18281	E230034D01Rik	0.0138065	0.302832	1
18282	Il25	0.0138065	0.106124	1
18283	Gm49566	0.0138065	-0.121948	1
18284	Gm12253	0.0138065	-0.00831695	1
18285	Clec10a	0.0138065	0.201172	1
18286	Fcmr	0.0138065	-0.356106	1
18287	Gm12526	0.0138065	0.173287	1
18288	Gm12590	0.0138065	0.224117	1
18289	Gm28867	0.0138065	0.382345	1
18290	Lrrc71	0.0138065	-0.424209	1
18291	Pdyn	0.0138065	0.020766	1
18292	Pcdh12	0.0138065	0.115259	1
18293	BC037039	0.0138065	-0.24264	1
18294	Gm16192	0.0138065	0.334	1
18295	Olfr390	0.0138065	0.285788	1
18296	Cnn1	0.0138065	0.0269824	1
18297	Gm26511	0.0138065	0.261801	1
18298	8430436N08Rik	0.0138065	-0.00815964	1
18299	Gzmn	0.0138065	0.309804	1
18300	Olfr1369-ps1	0.0138065	0.0352225	1
18301	Platr1	0.0138065	0.244244	1
18302	1700085D07Rik	0.0138065	0.180148	1
18303	Gm9495	0.0137041	-0.213642	1
18304	Igfals	0.0136485	-0.278639	1
18305	Gm26766	0.0136398	-0.215265	1
18306	Vmn2r12	0.0134892	1.96276	1
18307	BE692007	0.0134892	1.61614	1
18308	Olfr1438-ps1	0.0134892	2.29066	1
18309	Gm42797	0.0134892	2.55697	1
18310	Bvht	0.0134892	1.54247	1
18311	B430219N15Rik	0.0134892	1.35778	1
18312	Hspa1b	0.0134892	1.40776	1
18313	Dynlt4	0.0134892	1.34532	1
18314	1700057H21Rik	0.0134892	1.1655	1
18315	Cd177	0.0134892	1.20868	1
18316	Olfr1356	0.0134892	2.06247	1
18317	Gm28387	0.0134892	2.61476	1
18318	Bsph1	0.0134892	1.21581	1
18319	Gm28490	0.0134892	1.12477	1
18320	Iigp1	0.0134892	2.45695	1
18321	Gm47447	0.0134892	2.50991	1
18322	Olfr1408	0.0134892	1.36697	1
18323	Atp4b	0.0134892	2.20366	1
18324	Pwwp4c	0.0134892	2.57016	1
18325	Gm45709	0.0134892	1.56395	1
18326	Gm26761	0.0134892	1.80564	1
18327	1700028M03Rik	0.0134892	1.76502	1
18328	Hhex	0.0134892	1.24142	1
18329	Lmod2	0.0134892	1.12635	1
18330	Gm16364	0.0134892	1.3243	1
18331	Gm32405	0.0134892	1.65396	1
18332	Stx19	0.0134892	1.16693	1
18333	Gm28183	0.0134892	1.66206	1
18334	4933417A18Rik	0.0134892	1.73782	1
18335	Gm43401	0.0134892	1.19372	1
18336	Gm39348	0.0134892	1.793	1
18337	Apobec2	0.0134892	1.42838	1
18338	Gm35406	0.0134892	2.63592	1
18339	Gm5891	0.0134892	1.1091	1
18340	Chrnd	0.0134892	3.09269	1
18341	Tlx3	0.0134892	1.21707	1
18342	Gp5	0.0134892	1.68432	1
18343	Gm40040	0.0134892	1.75064	1
18344	Gm49622	0.0134892	2.19613	1
18345	Thbd	0.0134892	2.57467	1
18346	Sirpb1a	0.0134892	1.90723	1
18347	Rbmxl2	0.0134892	1.36045	1
18348	Prr19	0.0134892	1.24133	1
18349	Ssxb5	0.0134892	1.34465	1
18350	Gm37068	0.0134892	1.19949	1
18351	Gm47906	0.0134892	2.95636	1
18352	Olfr656	0.0134892	1.40183	1
18353	Ticam2	0.0134892	1.50425	1
18354	Fbxw19	0.0134892	1.66967	1
18355	Gm33674	0.0134892	1.71186	1
18356	Gm35890	0.0134892	1.50882	1
18357	Tex24	0.0134892	1.90224	1
18358	Vmn1r43	0.0134892	1.82759	1
18359	Olfr293	0.0134892	1.23192	1
18360	Mbl1	0.0134892	2.1853	1
18361	Rtl1	0.0134892	2.25818	1
18362	Eif1ad19	0.0134892	1.09538	1
18363	Frmpd1os	0.0134892	2.40908	1
18364	Gm13346	0.0134892	1.20222	1
18365	1700014L14Rik	0.0134892	1.55418	1
18366	Gm15751	0.0134892	1.4734	1
18367	Tm4sf5	0.0134892	2.64178	1
18368	Klra10	0.0134892	1.0755	1
18369	H2-T3	0.0134892	1.35154	1
18370	Gm29895	0.0134892	1.21373	1
18371	Gm15851	0.0134892	1.49659	1
18372	Olfr39	0.0134892	1.24132	1
18373	Gm38139	0.0134892	1.6683	1
18374	Gm36315	0.0134892	2.20436	1
18375	Lrrn4cl	0.0134892	1.16095	1
18376	Gm10775	0.0134892	1.52502	1
18377	Gm11750	0.0134892	1.93374	1
18378	4930474N09Rik	0.0134892	1.39942	1
18379	1700030L20Rik	0.0134892	1.56559	1
18380	Gm32710	0.0134892	2.17237	1
18381	2200002D01Rik	0.0134892	2.21593	1
18382	Lef1os1	0.0134892	1.5459	1
18383	Gm13920	0.0134892	1.09345	1
18384	Magea8	0.0134892	1.76822	1
18385	Gm43700	0.0134863	1.05312	1
18386	Gm3286	0.0134863	0.990927	1
18387	Gm42982	0.0134863	0.991289	1
18388	Gm21518	0.0134863	0.958941	1
18389	Sult1b1	0.0134863	1.07972	1
18390	Gm29856	0.0134863	0.61563	1
18391	Ccl6	0.0134863	0.84664	1
18392	Alox15	0.0134863	1.03446	1
18393	Tssk6	0.0134863	0.821898	1
18394	Gm11417	0.0134863	0.805866	1
18395	Adipoq	0.0134863	1.0058	1
18396	Gm47419	0.0134863	0.89017	1
18397	Wfdc8	0.0134863	1.08938	1
18398	Myot	0.0134863	0.890938	1
18399	4921525O09Rik	0.0134863	0.990329	1
18400	Gm32729	0.0134863	1.15149	1
18401	Magec2	0.0134863	1.92193	1
18402	Amy2a5	0.0134863	0.942086	1
18403	Pax9	0.0134863	0.756763	1
18404	Tomm6os	0.0134863	1.20559	1
18405	Pwwp4b	0.0134863	1.62713	1
18406	Ctf1	0.0134863	0.978516	1
18407	Gm11769	0.0134863	0.903965	1
18408	Olfr48	0.0134863	0.514785	1
18409	1110013H19Rik	0.0134863	1.04872	1
18410	D6Ertd527e	0.0134863	1.0424	1
18411	Gm42423	0.0134863	1.0157	1
18412	Ankrd33	0.0134863	1.0377	1
18413	Gm47489	0.0134863	0.826623	1
18414	2900041M22Rik	0.0134863	0.681088	1
18415	Espnl	0.0134863	1.04414	1
18416	9430069I07Rik	0.0134863	1.3703	1
18417	Olfr951	0.0134863	1.4634	1
18418	Gm50025	0.0134863	0.84554	1
18419	Vmn1r40	0.0134863	1.08916	1
18420	Gm49025	0.0134863	0.644791	1
18421	Gm15217	0.0134863	0.9921	1
18422	Gm17374	0.0134863	0.84387	1
18423	Gm49886	0.0134863	0.987011	1
18424	Gm48538	0.0134863	1.0711	1
18425	A430057M04Rik	0.0134863	1.04782	1
18426	Sva	0.0134863	0.577247	1
18427	Gm36229	0.0134863	1.14758	1
18428	Spo11	0.0134863	1.05722	1
18429	Olfr612	0.0134863	1.06428	1
18430	Gm2670	0.0134863	0.867186	1
18431	Fgfbp1	0.0134863	0.867195	1
18432	Uchl4	0.0134863	1.03644	1
18433	Sostdc1	0.0134863	0.91495	1
18434	Prss16	0.0134863	1.56862	1
18435	1700120B22Rik	0.0134863	0.676945	1
18436	Gm13856	0.0134863	1.0213	1
18437	Gm47851	0.0134863	0.837152	1
18438	1700010B13Rik	0.0134863	0.900871	1
18439	Gm19656	0.0134863	1.27784	1
18440	Gm27241	0.0134863	1.12938	1
18441	Gm49123	0.0134863	1.26963	1
18442	Lypd8	0.0134863	1.00904	1
18443	Slamf8	0.0134863	1.15867	1
18444	Pcare	0.0134863	1.03719	1
18445	Gm11615	0.0134863	0.994127	1
18446	1110028F18Rik	0.0134863	1.29767	1
18447	Gm13632	0.0134863	0.992568	1
18448	4930445N08Rik	0.0134863	0.728845	1
18449	Gm35360	0.0134863	0.822539	1
18450	Clec2m	0.0134863	1.12481	1
18451	Mybpc2	0.0134863	1.04722	1
18452	Gm28078	0.0134863	1.09633	1
18453	Gm26583	0.0134863	0.997901	1
18454	4933404I11Rik	0.0134863	1.73947	1
18455	Gm16080	0.0134863	1.24213	1
18456	Gm45646	0.0134833	0.345433	1
18457	Nkx6-3	0.0134833	0.180646	1
18458	Eprn	0.0134833	0.32236	1
18459	Gm43599	0.0134833	0.687184	1
18460	Olfr743	0.0134833	0.614975	1
18461	Gm12159	0.0134833	0.682542	1
18462	Trpm5	0.0134833	0.722439	1
18463	D930007J09Rik	0.0134833	0.4003	1
18464	Serpinb3a	0.0134833	0.587037	1
18465	H2ac12	0.0134833	0.706295	1
18466	Gm29015	0.0134833	1.01923	1
18467	Serpinb6d	0.0134833	0.61882	1
18468	Platr5	0.0134833	0.318163	1
18469	Olfr1366	0.0134833	0.475786	1
18470	Ovch2	0.0134833	0.855593	1
18471	Il12b	0.0134833	0.556592	1
18472	Gm11335	0.0134833	0.758809	1
18473	1700110I07Rik	0.0134833	0.244749	1
18474	5430427N15Rik	0.0134833	0.899152	1
18475	Gm48004	0.0134833	0.600378	1
18476	Gm30270	0.0134833	0.659271	1
18477	Prl7d1	0.0134833	0.743716	1
18478	Gm31804	0.0134833	0.805129	1
18479	Gm26658	0.0134833	0.79347	1
18480	Gm15353	0.0134833	0.494951	1
18481	Gm45370	0.0134833	0.689051	1
18482	Olfr714	0.0134833	0.847922	1
18483	Serpina3n	0.0134833	0.799061	1
18484	Trbc1	0.0134833	0.736462	1
18485	Gm8108	0.0134833	0.56219	1
18486	Nhlh1	0.0134833	0.245907	1
18487	Cxcl3	0.0134833	0.486251	1
18488	Lefty1	0.0134833	0.560745	1
18489	Bhlha15	0.0134833	0.652475	1
18490	Gm26877	0.0134833	0.476385	1
18491	Fcrla	0.0134833	0.95421	1
18492	Gm30600	0.0134833	0.926519	1
18493	Cfap73	0.0134833	-0.156963	1
18494	1700016K05Rik	0.0134833	0.329441	1
18495	Gm26912	0.0134833	0.572786	1
18496	Gm26770	0.0134833	0.328897	1
18497	Gm3043	0.0134833	0.847324	1
18498	Gm44982	0.0134833	0.744649	1
18499	Gm35625	0.0134833	-0.565653	1
18500	Serpine1	0.0134833	0.579992	1
18501	Psg23	0.0134833	0.817915	1
18502	Gm47316	0.0134833	0.797469	1
18503	Hspb1	0.0134833	0.302407	1
18504	Olfr206	0.0134833	0.905818	1
18505	Gm49709	0.0134833	-0.138676	1
18506	Gm26995	0.0134833	0.74772	1
18507	Olfr521	0.0134833	0.287376	1
18508	Gm33630	0.0134833	0.778581	1
18509	Ugt2b37	0.0134833	0.386063	1
18510	Lbx2	0.0134833	0.744423	1
18511	Olfr418	0.0134833	0.757104	1
18512	Gngt1	0.0134833	0.554638	1
18513	Esp15	0.0134833	-0.191259	1
18514	Cracr2b	0.0134833	0.636589	1
18515	Grk1	0.0134833	0.046548	1
18516	Gm37748	0.0134833	0.029755	1
18517	Smr2	0.0134833	0.509673	1
18518	ccdc198	0.0134833	0.492529	1
18519	Gm5907	0.0134833	0.287477	1
18520	Gm44117	0.0134833	0.776045	1
18521	Anks4b	0.0134833	0.847741	1
18522	Pdzd9	0.0134833	0.555172	1
18523	Stmnd1	0.0134833	0.568677	1
18524	Gm45670	0.0134833	0.915816	1
18525	Dppa3	0.0134833	0.0908172	1
18526	Fam219aos	0.0134833	0.236429	1
18527	Ankrd40cl	0.0134833	0.846173	1
18528	Gm13707	0.0134833	0.673687	1
18529	1810064F22Rik	0.0134833	0.758047	1
18530	Olfr157	0.0134833	0.7847	1
18531	Pabpc6	0.0134833	0.564657	1
18532	4930517E14Rik	0.0134833	0.374751	1
18533	Gm47777	0.0134833	-0.00171065	1
18534	Gm15247	0.0134833	0.398916	1
18535	Gm41279	0.0134833	0.854529	1
18536	Pate13	0.0134833	0.333015	1
18537	Gstt3	0.0134833	0.598195	1
18538	4930592C13Rik	0.0134833	0.455896	1
18539	4931413I07Rik	0.0134833	0.600863	1
18540	Gm48740	0.0134833	0.782194	1
18541	Gm40614	0.0134833	0.526514	1
18542	Tmem235	0.0134833	0.341885	1
18543	Rapgef4os3	0.0134833	0.862269	1
18544	Gm11635	0.0134833	0.990347	1
18545	4833415N18Rik	0.0134833	0.617655	1
18546	Gm48727	0.0134833	0.63646	1
18547	Olfr1431	0.0134833	0.319751	1
18548	Tepp	0.0134833	0.928618	1
18549	Rtl10	0.0134833	0.673466	1
18550	4933427I04Rik	0.0134833	0.475254	1
18551	Olfr1425	0.0134833	0.461885	1
18552	4933405L10Rik	0.0134833	0.190216	1
18553	Hoxb1	0.0134833	0.867953	1
18554	Gm11240	0.0134833	0.0542365	1
18555	Gm20896	0.0134833	0.596343	1
18556	Pmaip1	0.0134833	0.217554	1
18557	Olfr357	0.0134833	0.214221	1
18558	Gm27030	0.0134833	0.730047	1
18559	Gm13584	0.0134833	-0.0672611	1
18560	Gpr18	0.0134833	0.61935	1
18561	Gm50412	0.0134833	0.574418	1
18562	Gm17234	0.0134833	0.590576	1
18563	Pbsn	0.0134833	0.842486	1
18564	Nodal	0.0134833	0.613224	1
18565	4930579P08Rik	0.0134833	0.735508	1
18566	Gm38150	0.0134833	0.250897	1
18567	Pnpla1os	0.0134833	0.414222	1
18568	Gm42555	0.0134833	0.322875	1
18569	Prss50	0.0134833	0.505346	1
18570	7530414M10Rik	0.0134833	0.354085	1
18571	Gm11465	0.0134833	0.722224	1
18572	C820005J03Rik	0.0134833	0.758491	1
18573	Mylk2	0.0134833	0.713679	1
18574	Gm4473	0.0134833	0.438576	1
18575	Xcr1	0.0134833	0.921271	1
18576	Rbm3os	0.0134833	0.394706	1
18577	Ezhip	0.0134833	0.722941	1
18578	Bpifb4	0.0134833	0.726065	1
18579	Tmem249	0.0134833	0.503196	1
18580	Il1b	0.0134833	0.0155293	1
18581	Amy2a4	0.0134833	0.521911	1
18582	Brs3	0.0134833	0.51472	1
18583	Olfr1263	0.0134833	0.438804	1
18584	Tafa3	0.0134833	0.475403	1
18585	Cyp1a1	0.0134833	0.712306	1
18586	Gcgr	0.0134833	0.629028	1
18587	Magea13	0.0134833	0.90146	1
18588	OR5BS1P	0.0134833	0.387208	1
18589	Gm773	0.0134833	0.23133	1
18590	Gm48821	0.0134833	0.589452	1
18591	Gm48578	0.0134833	0.715093	1
18592	Gm38411	0.0134833	0.532273	1
18593	Gm47078	0.0134833	0.307916	1
18594	Gm11032	0.0134833	0.577559	1
18595	Gm39375	0.0134833	0.706451	1
18596	Gm34611	0.0134833	0.778358	1
18597	4930588K23Rik	0.0134833	0.254199	1
18598	Acss2os	0.0134833	0.805096	1
18599	Tbpl2	0.0134833	0.886817	1
18600	4930426L09Rik	0.0134833	0.735485	1
18601	Gm27222	0.0134833	-0.0641939	1
18602	Gm50358	0.0134833	0.726119	1
18603	Tdh	0.0134833	0.664864	1
18604	Gm28664	0.0134833	0.617986	1
18605	Cela2a	0.0134833	0.523951	1
18606	Noxa1	0.0134833	0.787158	1
18607	Gm13175	0.0134833	0.187493	1
18608	Gm10392	0.0134833	0.777911	1
18609	Gm17232	0.0134833	0.320745	1
18610	4933402J15Rik	0.0134833	0.565741	1
18611	Tcf23	0.0134833	0.662471	1
18612	Olfr107	0.0134833	0.944343	1
18613	1700092C02Rik	0.0134833	0.751594	1
18614	Gm37525	0.0134833	0.545901	1
18615	Eif1ad8	0.0134833	0.438265	1
18616	Gm17029	0.0134833	-0.0253531	1
18617	Gm20443	0.0134833	0.710588	1
18618	Eif1ad15	0.0134833	-0.260724	1
18619	A230005M16Rik	0.0134833	0.808597	1
18620	Serpina1e	0.0134833	0.442253	1
18621	1700034E13Rik	0.0134833	0.479686	1
18622	Muc21	0.0134833	0.673176	1
18623	Gm15509	0.0134833	0.558957	1
18624	Gm20850	0.0134833	0.498036	1
18625	1700120O09Rik	0.0134833	0.400864	1
18626	Gm15904	0.0134833	0.265033	1
18627	Gm50332	0.0134833	0.972976	1
18628	Gm15179	0.0134833	0.334052	1
18629	Lsm11	0.0133956	-0.127026	1
18630	Gm34868	0.0133868	-0.260727	1
18631	Bub1b	0.0133839	-0.110898	1
18632	Gm28417	0.0133591	-0.010835	1
18633	Gm28189	0.0131573	17.3451	1
18634	Rhox2e	0.0131573	17.5024	1
18635	Rhox4b	0.0131573	17.716	1
18636	Rhox4d	0.0131573	17.1034	1
18637	Gm28168	0.0131573	17.1107	1
18638	Gm11789	0.0131573	16.8207	1
18639	Rhox3a	0.0131573	17.3479	1
18640	Rhox2a	0.0131573	17.2949	1
18641	Rhox4g	0.0131573	16.9387	1
18642	Gm47916	0.0131573	17.4954	1
18643	Gm15391	0.0131573	17.2808	1
18644	Gm6268	0.0131573	17.223	1
18645	Serpinb9e	0.0131573	16.8475	1
18646	Gm5524	0.0131573	17.6085	1
18647	Vmn2r68	0.0131573	17.1105	1
18648	Gm28897	0.0131573	16.3772	1
18649	Tnfsf14	0.0131573	16.9278	1
18650	Prr32	0.0131573	16.6281	1
18651	Gm16282	0.0131573	17.4629	1
18652	Olfr301	0.0131573	17.4013	1
18653	Gpr50	0.0131573	16.9297	1
18654	Gm16041	0.0131573	17.2103	1
18655	Gm47151	0.0131573	16.9573	1
18656	Gm32282	0.0131573	17.4168	1
18657	Cbr2	0.0131573	17.587	1
18658	Lyz1	0.0131573	17.3052	1
18659	Magea10	0.0131573	16.9816	1
18660	A230065N10Rik	0.0131573	17.8469	1
18661	Gm44709	0.0131573	17.4716	1
18662	Rhox12	0.0131573	17.2138	1
18663	Mybph	0.0131573	17.5365	1
18664	Gm20916	0.0131573	17.115	1
18665	Gm14684	0.0131573	17.4621	1
18666	Btg1c	0.0131573	15.6545	1
18667	Olfr309	0.0131573	16.6629	1
18668	Tex19.2	0.0131573	17.1727	1
18669	Gm15947	0.0131573	17.3575	1
18670	Gm28102	0.0131573	17.1006	1
18671	Gm21095	0.0131573	17.27	1
18672	Olfr597	0.0131573	17.2078	1
18673	Olfr610	0.0131573	17.1695	1
18674	Gpr82	0.0131573	16.0845	1
18675	Gm47808	0.0131573	17.0031	1
18676	Olfr615	0.0131573	17.1612	1
18677	Olfr616	0.0131573	16.9259	1
18678	Sox17	0.0131573	17.2491	1
18679	Olfr65	0.0131573	17.3517	1
18680	Olfr393	0.0131573	16.2088	1
18681	H3c1	0.0131573	17.1466	1
18682	Gm48209	0.0131573	17.2219	1
18683	H2bc3	0.0131573	16.8207	1
18684	Vmn2r108	0.0131573	17.1586	1
18685	H4c3	0.0131573	17.0993	1
18686	Ssxb2	0.0131573	16.575	1
18687	Ssxb1	0.0131573	17.2808	1
18688	Olfr1	0.0131573	16.9003	1
18689	Plin5	0.0131573	17.1697	1
18690	H2ac8	0.0131573	17.618	1
18691	Gm5092	0.0131573	17.6229	1
18692	B3gnt8	0.0131573	17.359	1
18693	Ggt6	0.0131573	17.4157	1
18694	ENSMUSG00000079192	0.0131573	17.4157	1
18695	Gm10490	0.0131573	17.4178	1
18696	Olfr605	0.0131573	17.3376	1
18697	Gm47101	0.0131573	16.7491	1
18698	Csl	0.0131573	17.2604	1
18699	Prl6a1	0.0131573	17.4243	1
18700	Gm16075	0.0131573	17.1044	1
18701	Gm50295	0.0131573	17.2471	1
18702	Gm20820	0.0131573	17.2363	1
18703	Gm14632	0.0131573	16.7651	1
18704	Olfr290	0.0131573	17.3749	1
18705	Gm10096	0.0131573	17.3449	1
18706	Olfr545	0.0131573	16.8994	1
18707	Gm11373	0.0131573	16.8953	1
18708	Gm4836	0.0131573	17.5165	1
18709	Irf4	0.0131573	17.4509	1
18710	Gm10230	0.0131573	17.1036	1
18711	Slx	0.0131573	17.1385	1
18712	Gm5168	0.0131573	16.8953	1
18713	Zfp616	0.0131573	17.3695	1
18714	Olfr33	0.0131573	16.9924	1
18715	Gm28268	0.0131573	17.7233	1
18716	Prl4a1	0.0131573	17.2132	1
18717	Tex13c3	0.0131573	17.477	1
18718	Olfr586	0.0131573	16.8812	1
18719	Gm47391	0.0131573	17.5106	1
18720	Dusp21	0.0131573	17.0039	1
18721	Olfr397	0.0131573	16.881	1
18722	Cyp2g1	0.0131573	17.5835	1
18723	1700011B04Rik	0.0131573	16.9464	1
18724	Gm44851	0.0131573	17.0175	1
18725	Il13	0.0131573	17.0917	1
18726	Gm45437	0.0131573	17.2778	1
18727	Klk1b3	0.0131573	16.8252	1
18728	Krtap4-13	0.0131573	17.6442	1
18729	Vmo1	0.0131573	16.7516	1
18730	Krtap16-1	0.0131573	17.4203	1
18731	Krt33b	0.0131573	17.3695	1
18732	Gm44832	0.0131573	17.5435	1
18733	Gm11626	0.0131573	17.1201	1
18734	Gm31571	0.0131573	17.383	1
18735	Hrc	0.0131573	16.0816	1
18736	Kcna7	0.0131573	17.3827	1
18737	Ccl4	0.0131573	17.42	1
18738	Cd79b	0.0131573	17.4487	1
18739	Gm29866	0.0131573	17.3537	1
18740	E130111B04Rik	0.0131573	16.7032	1
18741	Lyzl6	0.0131573	17.312	1
18742	Ccl3	0.0131573	17.4825	1
18743	Gm12316	0.0131573	17.5323	1
18744	Dnah2os	0.0131573	16.8909	1
18745	Kdm6bos	0.0131573	17.575	1
18746	Ace3	0.0131573	17.3294	1
18747	Saa1	0.0131573	16.9008	1
18748	Saa2	0.0131573	16.9589	1
18749	Krt20	0.0131573	17.3317	1
18750	Gm48548	0.0131573	16.2833	1
18751	Klk1b8	0.0131573	17.3354	1
18752	Krt26	0.0131573	16.5725	1
18753	Gm48199	0.0131573	17.5895	1
18754	Gm28553	0.0131573	17.3778	1
18755	Gm48190	0.0131573	17.326	1
18756	Gm8765	0.0131573	16.5918	1
18757	H1f9	0.0131573	18.0097	1
18758	4930505M18Rik	0.0131573	16.7482	1
18759	Gm48336	0.0131573	17.2395	1
18760	Dcpp3	0.0131573	17.587	1
18761	Gm20883	0.0131573	17.1955	1
18762	Olfr463	0.0131573	17.2533	1
18763	Gm30684	0.0131573	17.4745	1
18764	4930558N11Rik	0.0131573	16.8857	1
18765	Gm11528	0.0131573	17.0121	1
18766	Hoxb9	0.0131573	17.2083	1
18767	Gm44839	0.0131573	17.4034	1
18768	Gm28948	0.0131573	17.124	1
18769	Gm21858	0.0131573	17.1038	1
18770	1700003D09Rik	0.0131573	17.3272	1
18771	F730311O21Rik	0.0131573	17.494	1
18772	Siglecl1	0.0131573	16.555	1
18773	Ccr7	0.0131573	17.0128	1
18774	Gm9999	0.0131573	17.5118	1
18775	Gm11655	0.0131573	17.3517	1
18776	Gm44933	0.0131573	17.3164	1
18777	Sebox	0.0131573	16.6423	1
18778	Gm47348	0.0131573	17.5006	1
18779	Gm44736	0.0131573	17.2656	1
18780	Gm46411	0.0131573	17.5539	1
18781	Gm29423	0.0131573	16.958	1
18782	Gm26952	0.0131573	17.4377	1
18783	Lncbate6	0.0131573	16.9051	1
18784	Gm34418	0.0131573	17.5662	1
18785	Gm47732	0.0131573	17.5985	1
18786	Gm3858	0.0131573	17.5003	1
18787	Gm44730	0.0131573	17.2507	1
18788	8030474K03Rik	0.0131573	16.4081	1
18789	Gm21677	0.0131573	17.3216	1
18790	Gm614	0.0131573	17.5071	1
18791	Slc13a2os	0.0131573	16.8913	1
18792	AU015836	0.0131573	17.4813	1
18793	Mageb5b	0.0131573	16.904	1
18794	Obp1b	0.0131573	15.7528	1
18795	Gm5938	0.0131573	17.4157	1
18796	5430402E10Rik	0.0131573	17.1254	1
18797	Gm44570	0.0131573	17.1887	1
18798	Bnc1	0.0131573	17.4868	1
18799	Gm20455	0.0131573	17.6375	1
18800	Gm28079	0.0131573	17.5722	1
18801	Il17a	0.0131573	16.7892	1
18802	Sstr5	0.0131573	17.3765	1
18803	Gm44813	0.0131573	17.3871	1
18804	Mrgpra4	0.0131573	16.5938	1
18805	Mrgprb1	0.0131573	17.038	1
18806	2200002J24Rik	0.0131573	17.5709	1
18807	Gm29289	0.0131573	17.1385	1
18808	Dbx1	0.0131573	16.938	1
18809	Gm20670	0.0131573	16.9762	1
18810	Gm28706	0.0131573	15.7341	1
18811	Amelx	0.0131573	17.1663	1
18812	Gm15597	0.0131573	17.0824	1
18813	Hs3st6	0.0131573	17.138	1
18814	Gm15239	0.0131573	17.3174	1
18815	Samt1b	0.0131573	16.9753	1
18816	Gm38584	0.0131573	16.6406	1
18817	Gm15093	0.0131573	16.9426	1
18818	Gm31818	0.0131573	17.4292	1
18819	Gm15127	0.0131573	17.477	1
18820	Gm48107	0.0131573	17.2141	1
18821	Kcne1l	0.0131573	17.1816	1
18822	Percc1	0.0131573	17.1399	1
18823	Gm11205	0.0131573	17.3297	1
18824	Tpsg1	0.0131573	17.6033	1
18825	Gm32389	0.0131573	15.8321	1
18826	Olfr706	0.0131573	17.2987	1
18827	H3c6	0.0131573	17.5826	1
18828	Tnni2	0.0131573	16.6423	1
18829	Gm46400	0.0131573	17.6167	1
18830	4933406B15Rik	0.0131573	17.1783	1
18831	Gm17571	0.0131573	16.9353	1
18832	Gm45875	0.0131573	17.2028	1
18833	Gm29112	0.0131573	17.293	1
18834	Gm45781	0.0131573	17.5508	1
18835	Drd4	0.0131573	17.4404	1
18836	2310043M15Rik	0.0131573	16.6779	1
18837	Muc5ac	0.0131573	17.2047	1
18838	Gm45889	0.0131573	16.9401	1
18839	1700085C21Rik	0.0131573	17.2087	1
18840	Foxf1	0.0131573	17.4396	1
18841	Ighv1-3	0.0131573	17.225	1
18842	Fut4	0.0131573	17.3399	1
18843	Gm47666	0.0131573	17.3908	1
18844	Gm32352	0.0131573	17.3945	1
18845	Ighv7-1	0.0131573	17.368	1
18846	Gm29186	0.0131573	17.6647	1
18847	Olfr312	0.0131573	17.5985	1
18848	Gm20686	0.0131573	17.0326	1
18849	Gm16208	0.0131573	17.24	1
18850	Fgf3	0.0131573	15.7491	1
18851	Ces2a	0.0131573	16.9198	1
18852	Gm29539	0.0131573	17.3223	1
18853	4930453O03Rik	0.0131573	17.39	1
18854	Unc93a2	0.0131573	17.066	1
18855	Gm47767	0.0131573	17.3409	1
18856	Gm17387	0.0131573	17.4246	1
18857	Pate1	0.0131573	15.7603	1
18858	Gm31267	0.0131573	17.2477	1
18859	Gm34908	0.0131573	16.9816	1
18860	Gm47778	0.0131573	17.3752	1
18861	Gm35147	0.0131573	17.4891	1
18862	Nkx1-2	0.0131573	17.0026	1
18863	Gm45672	0.0131573	17.194	1
18864	Gm4208	0.0131573	15.7491	1
18865	Gm45671	0.0131573	17.0042	1
18866	Rab17	0.0131573	17.4443	1
18867	Gm39312	0.0131573	17.2891	1
18868	Olfr224	0.0131573	17.5725	1
18869	Gm30808	0.0131573	17.1123	1
18870	Gm32486	0.0131573	17.2609	1
18871	Gm13749	0.0131573	17.604	1
18872	Izumo1r	0.0131573	17.2733	1
18873	Gm28465	0.0131573	17.2384	1
18874	Lypd8l	0.0131573	17.7005	1
18875	Gm35240	0.0131573	17.6395	1
18876	1700016G22Rik	0.0131573	16.2649	1
18877	Olfr867	0.0131573	17.2496	1
18878	Olfr855	0.0131573	16.7108	1
18879	Olfr851	0.0131573	17.1139	1
18880	Olfr60	0.0131573	16.9297	1
18881	D130058E05Rik	0.0131573	16.9541	1
18882	Olfr847	0.0131573	15.616	1
18883	Olfr837	0.0131573	16.5431	1
18884	Gm35190	0.0131573	17.4243	1
18885	Gm45892	0.0131573	17.3414	1
18886	Gm10631	0.0131573	17.3339	1
18887	Clec4g	0.0131573	17.1753	1
18888	Gm39164	0.0131573	16.9364	1
18889	Gm30931	0.0131573	17.1749	1
18890	Defb2	0.0131573	17.1095	1
18891	Defb13	0.0131573	17.0128	1
18892	Avpr1a	0.0131573	16.7031	1
18893	1810012K16Rik	0.0131573	17.5435	1
18894	Gm16094	0.0131573	17.1717	1
18895	Gm15346	0.0131573	16.38	1
18896	Gm49643	0.0131573	17.2147	1
18897	4930548J01Rik	0.0131573	17.08	1
18898	Triml1	0.0131573	16.4428	1
18899	Gm16339	0.0131573	16.821	1
18900	Gm17017	0.0131573	16.5983	1
18901	Tcl1b3	0.0131573	17.3934	1
18902	Gm44693	0.0131573	17.2147	1
18903	Gm30692	0.0131573	16.9461	1
18904	Gm45469	0.0131573	17.0269	1
18905	Gm9939	0.0131573	17.3052	1
18906	Serpina10	0.0131573	17.6803	1
18907	Gm28626	0.0131573	17.219	1
18908	Serpina1a	0.0131573	17.6647	1
18909	Olfr119	0.0131573	17.6292	1
18910	Gm45371	0.0131573	16.9216	1
18911	Olfr122	0.0131573	17.3371	1
18912	Gm49907	0.0131573	16.4984	1
18913	Olfr128	0.0131573	16.8654	1
18914	Serpina12	0.0131573	17.1231	1
18915	Gm47177	0.0131573	16.951	1
18916	Gm45418	0.0131573	17.3319	1
18917	Gpr65	0.0131573	17.1066	1
18918	Btnl10	0.0131573	17.616	1
18919	Leat1	0.0131573	17.253	1
18920	Gm44786	0.0131573	16.834	1
18921	Gm2814	0.0131573	17.3499	1
18922	Gm28515	0.0131573	17.2503	1
18923	Gm15419	0.0131573	17.2239	1
18924	1700128E19Rik	0.0131573	15.7732	1
18925	Gm28511	0.0131573	17.0921	1
18926	Gm36243	0.0131573	16.0619	1
18927	Gm45666	0.0131573	16.8116	1
18928	Gm28386	0.0131573	17.3657	1
18929	Klf1	0.0131573	17.5251	1
18930	Lbhd2	0.0131573	17.1697	1
18931	Olfr370	0.0131573	17.0646	1
18932	Gm17023	0.0131573	16.7989	1
18933	Gm45435	0.0131573	17.3391	1
18934	Gm45601	0.0131573	17.4216	1
18935	Gm45326	0.0131573	17.391	1
18936	Gm45676	0.0131573	17.1981	1
18937	Gm45406	0.0131573	17.4708	1
18938	Eif1ad14	0.0131573	17.1176	1
18939	Zfp882	0.0131573	17.1129	1
18940	Gm12256	0.0131573	17.2726	1
18941	Defb14	0.0131573	17.1424	1
18942	2310015K22Rik	0.0131573	17.9795	1
18943	Tm4sf20	0.0131573	17.3454	1
18944	Pate4	0.0131573	16.7495	1
18945	Pate7	0.0131573	17.3043	1
18946	H4c6	0.0131573	17.6101	1
18947	Olfr473	0.0131573	16.7031	1
18948	Gm5094	0.0131573	16.9214	1
18949	Gm17118	0.0131573	17.3404	1
18950	4930500F10Rik	0.0131573	17.4314	1
18951	Zfp286os	0.0131573	17.0134	1
18952	Gm28634	0.0131573	17.5876	1
18953	Gm47948	0.0131573	17.6761	1
18954	Gm47357	0.0131573	17.4289	1
18955	Gm16185	0.0131573	17.2992	1
18956	1810014P07Rik	0.0131573	16.802	1
18957	Gm16262	0.0131573	16.121	1
18958	1700017I07Rik	0.0131573	17.1186	1
18959	Gm47604	0.0131573	15.4982	1
18960	Olfr476	0.0131573	16.7381	1
18961	Olfr711	0.0131573	17.3955	1
18962	Gm29156	0.0131573	17.5548	1
18963	Gm41562	0.0131573	17.452	1
18964	4930440C22Rik	0.0131573	17.1466	1
18965	Olfr483	0.0131573	17.5566	1
18966	Olfr484	0.0131573	17.116	1
18967	H2bc22	0.0131573	16.7274	1
18968	Olfr494	0.0131573	16.9075	1
18969	Olfr1359	0.0131573	17.0096	1
18970	Olfr497	0.0131573	17.1078	1
18971	Gm38398	0.0131573	17.146	1
18972	Gm27226	0.0131573	16.8358	1
18973	Gm15318	0.0131573	17.5071	1
18974	Gm37707	0.0131573	17.2065	1
18975	Gm16151	0.0131573	17.0899	1
18976	Gm47404	0.0131573	17.2259	1
18977	Vmn1r209	0.0131573	17.08	1
18978	Usp17la	0.0131573	16.4583	1
18979	2410004P03Rik	0.0131573	15.7355	1
18980	Gm47117	0.0131573	16.38	1
18981	Gm38661	0.0131573	17.1403	1
18982	Gm34425	0.0131573	17.0839	1
18983	Gm7168	0.0131573	15.5155	1
18984	Gm20109	0.0131573	17.253	1
18985	Gm47069	0.0131573	16.6684	1
18986	Vmn1r217	0.0131573	17.5638	1
18987	Vmn1r215	0.0131573	17.3519	1
18988	Gm5922	0.0131573	16.9858	1
18989	Olfr685	0.0131573	17.6456	1
18990	Cnga4	0.0131573	17.4056	1
18991	Ucn2	0.0131573	16.5177	1
18992	Olfr694	0.0131573	17.2597	1
18993	Gm49427	0.0131573	17.353	1
18994	Olfr698	0.0131573	17.3562	1
18995	Vmn1r200	0.0131573	17.3502	1
18996	Gm15964	0.0131573	17.3267	1
18997	Gm26962	0.0131573	17.3211	1
18998	Olfr704	0.0131573	17.1133	1
18999	Olfr705	0.0131573	17.5065	1
19000	Gm42523	0.0131573	17.7653	1
19001	Olfr1532-ps1	0.0131573	17.3562	1
19002	Prss44	0.0131573	17.5296	1
19003	Olfr6	0.0131573	17.4146	1
19004	Ooep	0.0131573	17.4937	1
19005	Gm3776	0.0131573	17.4407	1
19006	Gsta1	0.0131573	17.2946	1
19007	Tmem225	0.0131573	16.7734	1
19008	Tmprss4	0.0131573	17.6948	1
19009	Gm48719	0.0131573	16.9765	1
19010	Foxa1	0.0131573	16.7395	1
19011	Gm28380	0.0131573	17.1889	1
19012	Gm47231	0.0131573	17.7615	1
19013	Gm29909	0.0131573	17.104	1
19014	Olfr63	0.0131573	17.4943	1
19015	Gm39091	0.0131573	16.8964	1
19016	Gm16096	0.0131573	17.0188	1
19017	Cox6a2	0.0131573	16.4639	1
19018	Gm48422	0.0131573	16.5983	1
19019	Gm47486	0.0131573	17.2523	1
19020	Olfr982	0.0131573	17.4833	1
19021	Olfr510	0.0131573	17.4136	1
19022	Olfr963	0.0131573	17.5756	1
19023	Klhl30	0.0131573	16.9589	1
19024	Olfr961	0.0131573	16.8876	1
19025	Olfr957	0.0131573	17.3196	1
19026	Olfr332	0.0131573	17.2491	1
19027	Olfr944	0.0131573	17.1424	1
19028	Olfr924	0.0131573	16.9758	1
19029	Olfr921	0.0131573	17.115	1
19030	Gm47407	0.0131573	16.961	1
19031	Olfr907	0.0131573	17.1426	1
19032	Gm33785	0.0131573	17.6382	1
19033	Gm3434	0.0131573	17.4259	1
19034	Igsf6	0.0131573	17.117	1
19035	Gm19990	0.0131573	17.1708	1
19036	Gm39329	0.0131573	17.0431	1
19037	Gm17115	0.0131573	16.6762	1
19038	Gm16551	0.0131573	17.3108	1
19039	Gpx5	0.0131573	16.7708	1
19040	C2cd4a	0.0131573	16.925	1
19041	Gm17098	0.0131573	16.6937	1
19042	Slc51b	0.0131573	17.5347	1
19043	Gm48855	0.0131573	16.9075	1
19044	Scarletltr	0.0131573	16.9452	1
19045	Pth	0.0131573	17.2147	1
19046	1700055C04Rik	0.0131573	17.1887	1
19047	Gm10655	0.0131573	17.2721	1
19048	Gm7616	0.0131573	17.2932	1
19049	Tbc1d21	0.0131573	16.7687	1
19050	Gpr141b	0.0131573	17.1422	1
19051	Gm45020	0.0131573	17.1725	1
19052	Rpp25	0.0131573	16.9447	1
19053	Gm45155	0.0131573	17.404	1
19054	4930563M21Rik	0.0131573	17.5769	1
19055	Isl2	0.0131573	17.2728	1
19056	Gm40884	0.0131573	17.0824	1
19057	4933407I05Rik	0.0131573	17.0343	1
19058	Gm20403	0.0131573	16.8602	1
19059	Trgc3	0.0131573	17.223	1
19060	1700048M11Rik	0.0131573	16.7482	1
19061	Gm28086	0.0131573	17.0557	1
19062	Gm46555	0.0131573	17.2547	1
19063	Esrp2	0.0131573	16.9573	1
19064	Gm50255	0.0131573	17.0181	1
19065	4930451E10Rik	0.0131573	17.5177	1
19066	Orm2	0.0131573	17.1816	1
19067	Slc45a2	0.0131573	17.2208	1
19068	Gm48844	0.0131573	17.0847	1
19069	Gm49106	0.0131573	16.8514	1
19070	Gm41271	0.0131573	17.439	1
19071	Actl7b	0.0131573	16.835	1
19072	Gm12480	0.0131573	17.3004	1
19073	Gm568	0.0131573	16.1013	1
19074	Olfr155	0.0131573	17.1553	1
19075	D730045A05Rik	0.0131573	17.141	1
19076	Sit1	0.0131573	17.7244	1
19077	1700124M09Rik	0.0131573	16.9935	1
19078	Aqp7	0.0131573	17.2347	1
19079	Gm49233	0.0131573	17.033	1
19080	Gm11917	0.0131573	17.4437	1
19081	Gm48189	0.0131573	17.2635	1
19082	Prdm13	0.0131573	17.1631	1
19083	Gm29323	0.0131573	16.927	1
19084	2900057B20Rik	0.0131573	17.2563	1
19085	Semp2l2b	0.0131573	17.2849	1
19086	Rnf183	0.0131573	17.3879	1
19087	Gm29677	0.0131573	17.2961	1
19088	4930413F20Rik	0.0131573	17.4456	1
19089	Aknaos	0.0131573	17.413	1
19090	Gm12827	0.0131573	16.9871	1
19091	Gm12951	0.0131573	17.1401	1
19092	Tex38	0.0131573	17.0731	1
19093	Gm48654	0.0131573	17.2749	1
19094	Foxd2	0.0131573	16.9526	1
19095	Gm26674	0.0131573	16.579	1
19096	Rax	0.0131573	17.0951	1
19097	1700116B05Rik	0.0131573	17.0796	1
19098	Gm31904	0.0131573	17.4637	1
19099	C130073F10Rik	0.0131573	17.2906	1
19100	Angptl3	0.0131573	17.0063	1
19101	Izumo3	0.0131573	17.1176	1
19102	Gm48724	0.0131573	17.2966	1
19103	Gm17613	0.0131573	17.6419	1
19104	Gm28932	0.0131573	17.452	1
19105	Gm11413	0.0131573	17.1264	1
19106	Aldoart1	0.0131573	17.4173	1
19107	Gm12911	0.0131573	17.3804	1
19108	Gm32172	0.0131573	16.8116	1
19109	Raet1d	0.0131573	16.8028	1
19110	Gm42947	0.0131573	17.5432	1
19111	Gm47926	0.0131573	16.9908	1
19112	Hsd3b1	0.0131573	17.6612	1
19113	9230114J08Rik	0.0131573	16.1381	1
19114	Gm31378	0.0131573	17.4314	1
19115	Gm16253	0.0131573	17.4986	1
19116	Gm10685	0.0131573	16.9954	1
19117	H2bc18	0.0131573	17.1544	1
19118	Gm20717	0.0131573	17.2161	1
19119	Crnn	0.0131573	17.6053	1
19120	Gm11959	0.0131573	16.6184	1
19121	2310046K23Rik	0.0131573	16.9523	1
19122	Sprr3	0.0131573	16.5169	1
19123	Slurp2	0.0131573	16.8999	1
19124	Gm16048	0.0131573	17.3801	1
19125	Gm43714	0.0131573	17.5797	1
19126	Gm47598	0.0131573	17.1439	1
19127	Ntrk1	0.0131573	17.2125	1
19128	Mab21l2	0.0131573	17.5517	1
19129	Fga	0.0131573	17.5829	1
19130	Gm43348	0.0131573	17.5959	1
19131	Gm30043	0.0131573	17.2147	1
19132	Hsd3b9	0.0131573	17.0559	1
19133	Gm43134	0.0131573	17.1801	1
19134	Gm43574	0.0131573	17.4276	1
19135	Gm42678	0.0131573	17.3979	1
19136	Gm35409	0.0131573	15.7603	1
19137	9530034A14Rik	0.0131573	17.326	1
19138	Gm35066	0.0131573	17.3096	1
19139	Gm33651	0.0131573	16.7856	1
19140	Gm49097	0.0131573	17.6072	1
19141	Gm16559	0.0131573	17.1876	1
19142	Gm50423	0.0131573	17.6547	1
19143	Gm9767	0.0131573	15.7341	1
19144	Gm35585	0.0131573	16.7998	1
19145	Gm50298	0.0131573	17.2607	1
19146	4930512P04Rik	0.0131573	17.2295	1
19147	Amy2a1	0.0131573	17.2616	1
19148	2210420H20Rik	0.0131573	16.9793	1
19149	Gstm2	0.0131573	16.7651	1
19150	Kcna3	0.0131573	16.2761	1
19151	Gm31265	0.0131573	17.2429	1
19152	Gm31503	0.0131573	17.2192	1
19153	Gm50418	0.0131573	16.7438	1
19154	Gm31621	0.0131573	16.8903	1
19155	Olfr1328	0.0131573	17.4615	1
19156	Gm50353	0.0131573	17.0241	1
19157	Lao1	0.0131573	17.1574	1
19158	Gm42794	0.0131573	16.9025	1
19159	Gm42761	0.0131573	17.325	1
19160	Grxcr2	0.0131573	17.5377	1
19161	Gm43101	0.0131573	16.7018	1
19162	C78283	0.0131573	17.0794	1
19163	1700019F05Rik	0.0131573	16.8162	1
19164	Pou4f3	0.0131573	16.9464	1
19165	Gm10135	0.0131573	17.4682	1
19166	Gm15948	0.0131573	16.6775	1
19167	Lefty2	0.0131573	15.7491	1
19168	Gm37406	0.0131573	17.0102	1
19169	Gm43685	0.0131573	16.9838	1
19170	Spink14	0.0131573	16.9716	1
19171	Spink12	0.0131573	17.3069	1
19172	Gm43177	0.0131573	17.1195	1
19173	Gm10267	0.0131573	17.2872	1
19174	4930448I18Rik	0.0131573	16.7098	1
19175	Spink11	0.0131573	16.9677	1
19176	Gm10542	0.0131573	17.1794	1
19177	Gm42428	0.0131573	17.1813	1
19178	Csn2	0.0131573	17.3527	1
19179	BC037156	0.0131573	17.2058	1
19180	Gm12898	0.0131573	17.0052	1
19181	Gm49701	0.0131573	17.1929	1
19182	Rnase1	0.0131573	17.2295	1
19183	Gm21718	0.0131573	17.1973	1
19184	Gfi1	0.0131573	17.2185	1
19185	Gm49076	0.0131573	17.0754	1
19186	Gm16617	0.0131573	17.4677	1
19187	Olfr231	0.0131573	17.4948	1
19188	Olfr419	0.0131573	17.8276	1
19189	Gm43650	0.0131573	17.5911	1
19190	Gm43514	0.0131573	17.0887	1
19191	Gm15777	0.0131573	16.821	1
19192	Olfr49	0.0131573	17.3903	1
19193	Naa11	0.0131573	17.161	1
19194	Gpr15	0.0131573	17.8141	1
19195	1700016F12Rik	0.0131573	17.0699	1
19196	Gm10466	0.0131573	17.3147	1
19197	Cxcl10	0.0131573	17.2234	1
19198	Cxcl9	0.0131573	17.1855	1
19199	Fitm1	0.0131573	17.3282	1
19200	Gm15334	0.0131573	15.9016	1
19201	Gm43699	0.0131573	17.4954	1
19202	Gm35191	0.0131573	17.2112	1
19203	Drd5	0.0131573	17.0676	1
19204	Gm17130	0.0131573	17.3152	1
19205	Gm13102	0.0131573	17.1223	1
19206	Fam71a	0.0131573	17.7318	1
19207	Gm37432	0.0131573	15.9121	1
19208	AI507597	0.0131573	17.0666	1
19209	Srarp	0.0131573	17.5441	1
19210	Rd3	0.0131573	16.5459	1
19211	Gm13021	0.0131573	16.8913	1
19212	Gm13029	0.0131573	16.8593	1
19213	6030445D17Rik	0.0131573	17.0022	1
19214	Irf6	0.0131573	17.1368	1
19215	Gm15872	0.0131573	17.3115	1
19216	4930570N18Rik	0.0131573	17.313	1
19217	Gm13061	0.0131573	17.1527	1
19218	Gm10300	0.0131573	16.1434	1
19219	Gm48942	0.0131573	16.1117	1
19220	Gjb3	0.0131573	17.6229	1
19221	Gm12945	0.0131573	15.2929	1
19222	4933435F18Rik	0.0131573	17.1166	1
19223	Gm12916	0.0131573	17.1481	1
19224	Gm12031	0.0131573	17.5628	1
19225	Gm13209	0.0131573	16.3796	1
19226	BC039966	0.0131573	17.102	1
19227	Gm26648	0.0131573	17.1115	1
19228	Gm9970	0.0131573	16.9928	1
19229	Gm42765	0.0131573	17.2158	1
19230	Gm26969	0.0131573	17.2384	1
19231	Mnx1	0.0131573	17.1898	1
19232	Defb48	0.0131573	16.8408	1
19233	5031410I06Rik	0.0131573	17.5453	1
19234	Gm21671	0.0131573	16.8185	1
19235	Gm37800	0.0131573	16.6762	1
19236	Fam170a	0.0131573	17.7573	1
19237	Gm38064	0.0131573	17.4042	1
19238	Lox	0.0131573	17.6163	1
19239	Prss52	0.0131573	17.5465	1
19240	Gm30008	0.0131573	17.3629	1
19241	Gm43131	0.0131573	17.2761	1
19242	1700023G09Rik	0.0131573	17.0153	1
19243	Tmem52	0.0131573	17.5756	1
19244	Gm13112	0.0131573	16.1781	1
19245	Gm13134	0.0131573	17.2946	1
19246	9330121J05Rik	0.0131573	17.5613	1
19247	2400006E01Rik	0.0131573	17.409	1
19248	Rnase10	0.0131573	16.1117	1
19249	Hoxc9	0.0131573	17.0557	1
19250	Gm10830	0.0131573	16.7615	1
19251	Lrrc10b	0.0131573	15.936	1
19252	Olfr1049	0.0131573	17.5794	1
19253	Gm49504	0.0131573	16.8659	1
19254	Olfr1039	0.0131573	17.4407	1
19255	Olfr1023	0.0131573	17.3401	1
19256	Dnase1	0.0131573	17.6891	1
19257	Olfr1015	0.0131573	16.9908	1
19258	Olfr1013	0.0131573	16.9214	1
19259	Gm13727	0.0131573	17.0863	1
19260	Gm10787	0.0131573	17.2946	1
19261	Hoxd8	0.0131573	17.1231	1
19262	Gm30567	0.0131573	17.3081	1
19263	Gm17201	0.0131573	17.4492	1
19264	Prm3	0.0131573	16.9963	1
19265	Gm21830	0.0131573	16.6376	1
19266	Gm49918	0.0131573	17.5272	1
19267	Nr5a1os	0.0131573	16.8148	1
19268	Olfr364-ps1	0.0131573	16.6537	1
19269	Olfr1085	0.0131573	15.8876	1
19270	Hoxc12	0.0131573	16.8148	1
19271	Mip	0.0131573	17.2237	1
19272	Olfr1096	0.0131573	17.526	1
19273	Olfr1204	0.0131573	17.602	1
19274	Olfr1192-ps1	0.0131573	17.4716	1
19275	Olfr1184	0.0131573	17.532	1
19276	Olfr1181	0.0131573	17.5753	1
19277	Olfr1162	0.0131573	17.1366	1
19278	Krt88	0.0131573	17.724	1
19279	Krt82	0.0131573	17.4278	1
19280	Krt90	0.0131573	17.0676	1
19281	Krt2	0.0131573	17.2092	1
19282	Olfr1151	0.0131573	17.1569	1
19283	Olfr1148	0.0131573	17.4197	1
19284	Krt78	0.0131573	15.9016	1
19285	Olfr1143	0.0131573	17.0826	1
19286	Krt18	0.0131573	17.1277	1
19287	Olfr1140	0.0131573	17.4515	1
19288	Olfr1138	0.0131573	17.0676	1
19289	Olfr1115	0.0131573	17.3623	1
19290	Olfr1098	0.0131573	17.2379	1
19291	Olfr1097	0.0131573	17.3091	1
19292	Stfa3	0.0131573	17.2134	1
19293	Ms4a3	0.0131573	17.2523	1
19294	1700017G19Rik	0.0131573	17.0493	1
19295	Pnliprp1	0.0131573	18.0382	1
19296	Olfr1480	0.0131573	17.3142	1
19297	Gm17197	0.0131573	17.4526	1
19298	Gm30381	0.0131573	17.1521	1
19299	Olfr1495	0.0131573	17.4273	1
19300	Gm46545	0.0131573	16.6392	1
19301	Gm16726	0.0131573	17.257	1
19302	Tlx1	0.0131573	16.8599	1
19303	Gm20395	0.0131573	17.3052	1
19304	Gm32679	0.0131573	16.0083	1
19305	Cyp2c39	0.0131573	17.0885	1
19306	Gm16105	0.0131573	17.0018	1
19307	Foxb2	0.0131573	16.8664	1
19308	Gm28991	0.0131573	17.5487	1
19309	Cpn2	0.0131573	17.4344	1
19310	1700122C19Rik	0.0131573	16.8097	1
19311	Dkk1	0.0131573	17.3507	1
19312	Mbl2	0.0131573	17.2058	1
19313	Trpd52l3	0.0131573	16.1013	1
19314	Foxd4	0.0131573	17.4289	1
19315	Gm50285	0.0131573	16.9937	1
19316	Vax1	0.0131573	17.515	1
19317	Olfr3	0.0131573	16.9668	1
19318	Olfr1466	0.0131573	17.3887	1
19319	4933404G15Rik	0.0131573	17.2656	1
19320	Olfr341	0.0131573	17.1412	1
19321	Gm13371	0.0131573	17.0166	1
19322	Gm13554	0.0131573	17.002	1
19323	Gm13538	0.0131573	17.2937	1
19324	Olfr1437	0.0131573	17.3322	1
19325	Iglv2	0.0131573	17.1008	1
19326	Olfr168	0.0131573	17.052	1
19327	Olfr169	0.0131573	17.1857	1
19328	Olfr171	0.0131573	17.2987	1
19329	Gm47242	0.0131573	15.4314	1
19330	Tor4a	0.0131573	17.27	1
19331	Il1f10	0.0131573	17.5946	1
19332	Il36rn	0.0131573	16.2109	1
19333	Carlr	0.0131573	17.4492	1
19334	Gm38171	0.0131573	16.9566	1
19335	Gm48495	0.0131573	16.648	1
19336	Gm13256	0.0131573	17.0054	1
19337	1700080N15Rik	0.0131573	16.4657	1
19338	Olfr1206	0.0131573	17.2973	1
19339	Olfr1212	0.0131573	17.3731	1
19340	Olfr1226	0.0131573	17.3778	1
19341	ENSMUSG00000115798	0.0131573	17.5275	1
19342	Gm17542	0.0131573	16.8285	1
19343	4930483J18Rik	0.0131573	16.5828	1
19344	Gm14228	0.0131573	17.0307	1
19345	1700060C20Rik	0.0131573	15.936	1
19346	Gm49476	0.0131573	17.1973	1
19347	Gm14225	0.0131573	17.1868	1
19348	Gm14170	0.0131573	16.9954	1
19349	Fam83c	0.0131573	17.2391	1
19350	Procr	0.0131573	17.0013	1
19351	4930407I10Rik	0.0131573	17.5835	1
19352	Raly	0.0131573	17.0766	1
19353	Actl10	0.0131573	17.3009	1
19354	Bpifb9a	0.0131573	16.4955	1
19355	Bpifa3	0.0131573	17.0547	1
19356	Gm20610	0.0131573	15.9408	1
19357	Cyp2d12	0.0131573	17.2345	1
19358	Olfr810	0.0131573	15.9147	1
19359	Defb36	0.0131573	17.3339	1
19360	Defb26	0.0131573	17.1697	1
19361	Wfdc6a	0.0131573	15.8502	1
19362	Spint4	0.0131573	17.2275	1
19363	Olfr1232	0.0131573	17.3319	1
19364	Catsper1	0.0131573	17.4934	1
19365	Gm40634	0.0131573	15.8321	1
19366	Gm47389	0.0131573	17.1314	1
19367	Gm37592	0.0131573	17.4481	1
19368	Apol7c	0.0131573	15.9147	1
19369	4930433B08Rik	0.0131573	16.873	1
19370	Gm36245	0.0131573	17.2937	1
19371	Gm37468	0.0131573	17.0087	1
19372	Sox18	0.0131573	17.3827	1
19373	Uckl1os	0.0131573	17.6092	1
19374	Fndc11	0.0131573	17.08	1
19375	Gm14453	0.0131573	17.1117	1
19376	Slc16a8	0.0131573	17.3606	1
19377	Gm47738	0.0131573	15.2479	1
19378	Gm20420	0.0131573	17.2735	1
19379	Gm11011	0.0131573	16.2953	1
19380	Olfr823	0.0131573	17.2493	1
19381	4930452L12Rik	0.0131573	16.9562	1
19382	Gm48053	0.0131573	17.3265	1
19383	Gm14319	0.0131573	17.2275	1
19384	Rspo4os	0.0131573	16.9502	1
19385	D830039M14Rik	0.0131573	17.8028	1
19386	E130215H24Rik	0.0131573	17.4045	1
19387	Cst10	0.0131573	17.5953	1
19388	Olfr1308	0.0131573	17.5405	1
19389	Olfr1284	0.0131573	17.1894	1
19390	Olfr766-ps1	0.0131573	17.0879	1
19391	Olfr283	0.0131573	17.5995	1
19392	Olfr1278	0.0131573	17.4034	1
19393	Gm33035	0.0131573	17.1665	1
19394	Gm11060	0.0131573	17.1555	1
19395	Pin1rt1	0.0131573	17.5816	1
19396	Gm13869	0.0131573	18.0393	1
19397	Gm13872	0.0131573	17.5362	1
19398	C1ql4	0.0131573	17.2714	1
19399	Gm13802	0.0131573	16.9178	1
19400	1700113B09Rik	0.0131573	17.0232	1
19401	Aqp2	0.0131573	17.3736	1
19402	Olfr1271	0.0131573	17.1757	1
19403	Olfr32	0.0131573	17.3386	1
19404	Olfr1258	0.0131573	17.1166	1
19405	Olfr1255	0.0131573	17.118	1
19406	Olfr1239	0.0131573	16.5323	1
19407	Olfr772	0.0131573	15.7555	1
19408	Olfr1312	0.0131573	17.0381	1
19409	A130051J06Rik	0.0131573	15.8044	1
19410	Olfr796	0.0131573	17.4459	1
19411	Cstl1	0.0131573	16.5719	1
19412	Upk3a	0.0131573	17.3384	1
19413	Gm14110	0.0131573	17.4745	1
19414	Gm19277	0.0131573	17.0359	1
19415	Gm14062	0.0131573	17.293	1
19416	Gm14097	0.0131573	17.2083	1
19417	Gm48072	0.0131573	17.2987	1
19418	Siglec1	0.0131573	17.0106	1
19419	Rnf7l	0.0131573	17.477	1
19420	Olfr775	0.0131573	17.4615	1
19421	Gpat2	0.0131573	17.1403	1
19422	Gm14003	0.0131573	16.2464	1
19423	Miox	0.0131573	17.3101	1
19424	Ell3	0.0131573	17.3895	1
19425	4933438A12Rik	0.0131573	16.9983	1
19426	Gm14207	0.0131573	17.4462	1
19427	Ppp1r14d	0.0131573	16.9634	1
19428	1700054M17Rik	0.0131573	16.6888	1
19429	Vmn2r8	0.0131573	17.0319	1
19430	Gm30570	0.0131573	17.2832	1
19431	Ifi214	0.0131573	17.5985	1
19432	Vmn1r11	0.0131573	16.8579	1
19433	Vmn1r37	0.0131573	17.0508	1
19434	Vmn1r33	0.0131573	17.5362	1
19435	Gm44071	0.0131573	17.5097	1
19436	Vmn1r24	0.0131573	17.1614	1
19437	Vmn1r20	0.0131573	17.441	1
19438	Vmn1r18	0.0131573	17.4341	1
19439	Vmn1r14	0.0131573	16.7045	1
19440	Vmn1r8	0.0131573	17.4053	1
19441	Npvf	0.0131573	17.9427	1
19442	Myocos	0.0131573	17.1822	1
19443	Gm28402	0.0131573	17.4235	1
19444	Gm4872	0.0131573	17.441	1
19445	Gm10340	0.0131573	17.1306	1
19446	Hoxa11os	0.0131573	16.2238	1
19447	Gm5458	0.0131573	17.4632	1
19448	Hoxaas2	0.0131573	17.2889	1
19449	Olfr739	0.0131573	17.297	1
19450	Tacstd2	0.0131573	17.185	1
19451	4930545E07Rik	0.0131573	17.2345	1
19452	Olfr721-ps1	0.0131573	17.5474	1
19453	Gm45145	0.0131573	17.3045	1
19454	Gm41043	0.0131573	15.9408	1
19455	1700099I09Rik	0.0131573	16.9366	1
19456	Gm47725	0.0131573	17.2832	1
19457	Foxi3	0.0131573	17.5628	1
19458	Gm30411	0.0131573	17.7646	1
19459	Gm32090	0.0131573	17.2794	1
19460	Gm33172	0.0131573	17.2844	1
19461	Actbl2	0.0131573	17.3125	1
19462	Gm48876	0.0131573	17.2406	1
19463	Igkv4-61	0.0131573	17.3711	1
19464	AF067063	0.0131573	17.0351	1
19465	Gm12154	0.0131573	16.9866	1
19466	Gm47780	0.0131573	17.4986	1
19467	Gm42925	0.0131573	16.9754	1
19468	Gm44109	0.0131573	17.6157	1
19469	Gimap3	0.0131573	16.8406	1
19470	Gm3486	0.0131573	17.7684	1
19471	Hba-x	0.0131573	17.4847	1
19472	Fam170b	0.0131573	17.2411	1
19473	Gm15512	0.0131573	17.2381	1
19474	Gm29591	0.0131573	17.3693	1
19475	1700012J15Rik	0.0131573	17.0347	1
19476	Anxa8	0.0131573	17.1931	1
19477	Sncg	0.0131573	17.2388	1
19478	4933425D22Rik	0.0131573	17.1422	1
19479	Lrit2	0.0131573	17.358	1
19480	Gm29500	0.0131573	17.3384	1
19481	2210417A02Rik	0.0131573	17.4862	1
19482	Gm50146	0.0131573	17.3937	1
19483	D5Ertd605e	0.0131573	17.4128	1
19484	Sh2d1b1	0.0131573	17.0592	1
19485	Gm50149	0.0131573	17.6399	1
19486	Gm34333	0.0131573	17.6124	1
19487	Sftpa1	0.0131573	17.8006	1
19488	Tslp	0.0131573	17.5725	1
19489	Gm37073	0.0131573	17.0018	1
19490	Msmb	0.0131573	17.0181	1
19491	Gm44296	0.0131573	17.5001	1
19492	Gm35216	0.0131573	17.5462	1
19493	Olfr452	0.0131573	17.4222	1
19494	Sval3	0.0131573	16.8056	1
19495	Kel	0.0131573	17.2799	1
19496	Gm32391	0.0131573	17.2268	1
19497	Gm47774	0.0131573	16.8574	1
19498	Prss3	0.0131573	16.9679	1
19499	Slmapos2	0.0131573	17.0007	1
19500	9930004E17Rik	0.0131573	17.0002	1
19501	1810009J06Rik	0.0131573	16.7426	1
19502	Gm12116	0.0131573	17.1368	1
19503	Tas2r137	0.0131573	17.4208	1
19504	Stra8	0.0131573	16.9816	1
19505	Gm13833	0.0131573	17.618	1
19506	Klf14	0.0131573	17.1366	1
19507	Gm15475	0.0131573	17.716	1
19508	4930563E18Rik	0.0131573	17.4317	1
19509	Gkn1	0.0131573	17.2801	1
19510	Gm50011	0.0131573	17.2913	1
19511	Vmn1r80	0.0131573	17.5371	1
19512	Vmn2r50	0.0131573	16.2238	1
19513	Gm28528	0.0131573	17.4966	1
19514	Vmn2r43	0.0131573	17.0895	1
19515	A530095I07Rik	0.0131573	17.075	1
19516	Mir155hg	0.0131573	17.2896	1
19517	Tmem247	0.0131573	16.9498	1
19518	Atp6v1e2	0.0131573	17.3416	1
19519	BC001981	0.0131573	17.1105	1
19520	Atp6v1g3	0.0131573	17.3077	1
19521	1700100L14Rik	0.0131573	16.772	1
19522	1700019P21Rik	0.0131573	17.3723	1
19523	Gm36426	0.0131573	17.3772	1
19524	Vmn1r63	0.0131573	16.7383	1
19525	Rasl2-9	0.0131573	17.3171	1
19526	Pthlh	0.0131573	16.7861	1
19527	Vmn1r89	0.0131573	17.4974	1
19528	Obox6	0.0131573	17.5356	1
19529	Psg27	0.0131573	17.217	1
19530	Psg20	0.0131573	16.7612	1
19531	Gm10782	0.0131573	17.2067	1
19532	Vmn1r180	0.0131573	17.2114	1
19533	Elf3	0.0131573	16.9856	1
19534	Vmn1r175	0.0131573	16.9735	1
19535	Vmn1r172	0.0131573	17.1553	1
19536	Olfr51	0.0131573	15.7891	1
19537	Gm35035	0.0131573	17.1504	1
19538	Gm47423	0.0131573	17.3744	1
19539	Gm48396	0.0131573	17.1343	1
19540	Gm6882	0.0131573	17.1046	1
19541	Gm47587	0.0131573	17.4562	1
19542	Olfr465-ps1	0.0131573	16.7667	1
19543	Ceacam16	0.0131573	16.7426	1
19544	Gm50489	0.0131573	17.1197	1
19545	Psg22	0.0131573	17.2109	1
19546	Gm41002	0.0131573	17.3861	1
19547	Gm47428	0.0131573	16.0083	1
19548	Gm30984	0.0131573	17.1916	1
19549	Gm43635	0.0131573	17.3371	1
19550	C030017D09Rik	0.0131573	17.5867	1
19551	Clec4d	0.0131573	17.1489	1
19552	Gm50134	0.0131573	16.9322	1
19553	Gm4651	0.0131573	16.2904	1
19554	Gm32351	0.0131573	15.9998	1
19555	Zfp648	0.0131573	17.5003	1
19556	Olfr1396	0.0131573	15.8321	1
19557	1700015O11Rik	0.0131573	17.2679	1
19558	5031434C07Rik	0.0131573	16.7257	1
19559	Gm17055	0.0131573	16.868	1
19560	Gm44040	0.0131573	17.4719	1
19561	Gm48133	0.0131573	17.3987	1
19562	Tgtp2	0.0131573	17.2894	1
19563	Prok2	0.0131573	17.5141	1
19564	Gm44170	0.0131573	17.2092	1
19565	Gm29009	0.0131573	17.1034	1
19566	Olfr1387	0.0131573	17.383	1
19567	A930014E10Rik	0.0131573	16.9224	1
19568	Klrb1f	0.0131573	16.7018	1
19569	Gm49762	0.0131573	17.0106	1
19570	Ccer1	0.0131573	17.259	1
19571	Pdc	0.0131573	16.6643	1
19572	Gm36328	0.0131573	17.5044	1
19573	Gm17089	0.0131573	17.2232	1
19574	Gm48399	0.0131573	17.2471	1
19575	Olfr1383	0.0131573	17.452	1
19576	Olfr1384	0.0131573	17.6056	1
19577	Klrc1	0.0131573	17.3945	1
19578	Klrc2	0.0131573	17.3921	1
19579	4930480K15Rik	0.0131573	17.3294	1
19580	Clec9a	0.0131573	17.4719	1
19581	Clec1b	0.0131573	16.9992	1
19582	Gm47861	0.0131573	16.8398	1
19583	Clec2e	0.0131573	17.5118	1
19584	Gm6408	0.0131573	17.1816	1
19585	Gm48917	0.0131573	17.4719	1
19586	Gm49101	0.0131573	17.3884	1
19587	Gm16120	0.0131573	17.468	1
19588	Gm29237	0.0131573	17.5778	1
19589	Gm38102	0.0131573	17.3537	1
19590	Tbx3os2	0.0131573	17.5566	1
19591	Gm15747	0.0131573	17.1271	1
19592	Olfr732	0.0131573	17.2635	1
19593	Gm17654	0.0131573	17.1981	1
19594	Olfr191	0.0131573	17.1959	1
19595	Olfr178	0.0131573	17.1215	1
19596	Gm3072	0.0131573	17.4893	1
19597	Gm8068	0.0131573	16.5553	1
19598	Olfr177	0.0131573	17.1001	1
19599	4930404A12Rik	0.0131573	15.2929	1
19600	Gm9754	0.0131573	16.7779	1
19601	Gm34756	0.0131573	17.1195	1
19602	Gm3970	0.0131573	17.4559	1
19603	Olfr187	0.0131573	17.4211	1
19604	Gm7980	0.0131573	17.5293	1
19605	Gpr75	0.0131573	17.1777	1
19606	Gm21977	0.0131573	16.0964	1
19607	Fcer1a	0.0131573	16.4984	1
19608	4930515G01Rik	0.0131573	16.6392	1
19609	Gm36551	0.0131573	16.575	1
19610	4930562A09Rik	0.0131573	16.1885	1
19611	BC061237	0.0131573	17.1207	1
19612	Gm8229	0.0131573	17.2484	1
19613	Gm38204	0.0131573	16.312	1
19614	Gm49087	0.0131573	17.3366	1
19615	Gm8122	0.0131573	17.0808	1
19616	Olfr734	0.0131573	17.5171	1
19617	Gm31314	0.0131573	16.9237	1
19618	Gm42918	0.0131573	16.9284	1
19619	Gm15963	0.0131573	17.0526	1
19620	Olfr199	0.0131573	17.3324	1
19621	Oas1h	0.0131573	17.0393	1
19622	Sds	0.0131573	16.8107	1
19623	1700008B11Rik	0.0131573	17.4149	1
19624	Adam1b	0.0131573	17.26	1
19625	Gm8138	0.0131573	17.1757	1
19626	Gm10390	0.0131573	16.7224	1
19627	1700021F13Rik	0.0131573	16.7845	1
19628	Olfr735	0.0131573	17.4705	1
19629	Fpr3	0.0130213	-0.0428201	1
19630	Gm12092	0.012916	-0.229949	1
19631	F420014N23Rik	0.0128078	-0.039395	1
19632	Gm14040	0.012726	-0.169644	1
19633	Ccm2l	0.0126499	-0.072017	1
19634	Efhb	0.0126441	-0.147882	1
19635	2810454H06Rik	0.0125856	-0.0898261	1
19636	Smim38	0.0124774	-0.308648	1
19637	Gm36736	0.0123575	-0.0763693	1
19638	Renbp	0.012261	-0.221457	1
19639	Gm48742	0.012242	0.0102436	1
19640	Slc14a2	0.0122069	-0.179468	1
19641	Sag	0.0121177	-0.241778	1
19642	Ccdc30	0.0121002	-0.0808503	1
19643	Gm38477	0.0120768	-0.145319	1
19644	Mroh5	0.0120125	-0.15169	1
19645	Sncb	0.0119116	-0.0489362	1
19646	Cenpa	0.011799	-0.233221	1
19647	Gm43623	0.0116543	-0.153613	1
19648	Tdrd12	0.0114247	-0.235139	1
19649	A530053G22Rik	0.0112083	-0.210142	1
19650	Teddm2	0.0110841	-0.0741737	1
19651	Sowaha	0.0108428	0.0253513	1
19652	5730405O15Rik	0.0105972	-0.0445397	1
19653	Zfp358	0.0105972	-0.142468	1
19654	Aox3	0.0105796	-0.102004	1
19655	Prkch	0.0105621	-0.179819	1
19656	Xrra1	0.0104568	-0.255131	1
19657	Ddit4l	0.0104364	0.19189	1
19658	Gm48091	0.0101849	-0.0738147	1
19659	Lrrc8e	0.0100679	-0.101477	1
19660	Gm48678	0.0100226	-0.290568	1
19661	Gm47956	0.00995825	-0.0521393	1
19662	Prps1	0.0097521	-0.00640786	1
19663	Wnt5a	0.00963805	-0.0952986	1
19664	Gm17494	0.00955471	-0.0348623	1
19665	Gm16126	0.00946845	0.0239898	1
19666	Dcdc2a	0.00945822	-0.155722	1
19667	Cngb1	0.00941582	-0.271566	1
19668	Gm19585	0.00935733	-0.127567	1
19669	Gm35769	0.00935148	-0.176143	1
19670	Hmcn2	0.00926668	-0.069118	1
19671	Gm49953	0.00900643	-0.188888	1
19672	Itgb5	0.00894795	-0.147081	1
19673	4930526L06Rik	0.00890994	-0.114227	1
19674	Twsg1	0.00889239	-0.0346424	1
19675	Gm2087	0.00885291	0.0201585	1
19676	Gm16552	0.00878712	-0.20733	1
19677	Eid2b	0.00877835	-0.189027	1
19678	Gsto1	0.0087184	-0.110447	1
19679	Rxfp2	0.00863799	-0.109639	1
19680	Dok1	0.00855611	-0.142891	1
19681	5430400D12Rik	0.00848886	0.0047169	1
19682	Taf9	0.00844646	-0.217719	1
19683	1700061J23Rik	0.00840406	-0.0250736	1
19684	Gm34552	0.00821691	-0.178996	1
19685	2600002D14Rik	0.00800052	-0.0640743	1
19686	Gm10823	0.0079859	-0.117826	1
19687	Gm17058	0.00786308	-0.210302	1
19688	Gm13780	0.00785431	0.00736582	1
19689	Gm13524	0.00749756	-0.0167961	1
19690	Hephl1	0.00740984	-0.281735	1
19691	Retn	0.00728556	0.144902	1
19692	Gm30052	0.00728264	-0.152165	1
19693	Zfp185	0.00720368	-0.345562	1
19694	Hsh2d	0.00718175	-0.206009	1
19695	1700063J08Rik	0.00716128	-0.0157624	1
19696	B9d1	0.00715105	0.0292623	1
19697	Rplp2-ps1	0.00712912	0.0211868	1
19698	4930478K11Rik	0.00712473	-0.0686523	1
19699	Ccdc81	0.00708818	-0.12698	1
19700	Gm48657	0.00702092	-0.129268	1
19701	A430027H14Rik	0.007018	-0.0703059	1
19702	Fam3b	0.00700045	-0.184604	1
19703	4921509O07Rik	0.00699461	-0.173734	1
19704	Gm11476	0.00695367	0.0542845	1
19705	Capn6	0.0069215	-0.26951	1
19706	Tmem147os	0.00686594	0.00246334	1
19707	Rbm46os	0.00682939	-0.031953	1
19708	Ccne1	0.00680746	-0.0911121	1
19709	Gm38593	0.00678699	-0.0996395	1
19710	4833422M21Rik	0.00673728	0.339165	1
19711	Grpr	0.00667295	-0.132073	1
19712	4930473A02Rik	0.00666418	-0.166083	1
19713	Gm16685	0.00664078	-0.199018	1
19714	Gm27188	0.00663347	-0.0430879	1
19715	Mgat4e	0.00662324	-0.159571	1
19716	B4galt1	0.00661739	-0.11718	1
19717	Mmel1	0.00659692	-0.30288	1
19718	Gm16351	0.00659692	-0.166601	1
19719	Ak1	0.00652966	-0.121139	1
19720	Gm32624	0.00647703	0.0160232	1
19721	4933406G16Rik	0.00647118	-0.0363499	1
19722	Gm48387	0.00642147	-0.0664391	1
19723	Ap1m2	0.00634837	-0.321479	1
19724	4933409F18Rik	0.00634252	-0.218423	1
19725	Gm13305	0.00628403	0.137344	1
19726	Misp3	0.00625187	-0.284193	1
19727	Trpm1	0.00610274	-0.093748	1
19728	Gm17224	0.00610274	-0.0451204	1
19729	Kcne1	0.00609981	-0.15621	1
19730	Nmu	0.0060618	-0.139836	1
19731	Gm5893	0.00605887	-0.168554	1
19732	Folr1	0.00605302	-0.210229	1
19733	Peg10	0.00604133	-0.149006	1
19734	Gm13025	0.00601793	-0.349962	1
19735	Il4ra	0.00595653	0.0662969	1
19736	Fgd5	0.00589073	-0.125308	1
19737	6030452D12Rik	0.00583664	-0.120121	1
19738	Gm44718	0.00582786	-0.130613	1
19739	Alox12	0.00582494	-0.100566	1
19740	Gm15104	0.00580739	-0.134389	1
19741	1700012I11Rik	0.0057957	-0.0836956	1
19742	Hand2os1	0.005784	-0.124539	1
19743	4930470G03Rik	0.00576646	-0.183014	1
19744	Gm39436	0.00576353	-0.300415	1
19745	Vmn2r34	0.00571967	-0.261344	1
19746	Fstl4	0.00567727	-0.109198	1
19747	Tgm4	0.0056685	-0.152478	1
19748	4930413E15Rik	0.0056261	-0.280687	1
19749	Gm14015	0.00562317	0.128336	1
19750	Muc19	0.00560563	0.091283	1
19751	Ankdd1b	0.0056027	-0.328603	1
19752	Gm5737	0.00559978	-0.39839	1
19753	D430001F17Rik	0.00557054	-0.0724073	1
19754	1700095A21Rik	0.00557054	-0.359959	1
19755	Trhr	0.00556761	0.0309895	1
19756	Vim	0.00556469	0.0334742	1
19757	6720483E21Rik	0.00556469	0.0522023	1
19758	Gm27175	0.00553545	-0.0442738	1
19759	Afm	0.00553252	-0.0174949	1
19760	Fen1	0.00552375	-0.289423	1
19761	Dmrtc1a	0.00552083	-0.092054	1
19762	Wnt2b	0.00548281	-0.101974	1
19763	C1qtnf7	0.00543895	-0.201381	1
19764	Cks2	0.00543456	-0.136616	1
19765	Gm26737	0.00541409	-0.223242	1
19766	Gm12963	0.00540678	-0.133202	1
19767	Batf	0.00538339	-0.162141	1
19768	Fads3	0.00536146	0.166036	1
19769	Eme1	0.00533953	-0.302335	1
19770	Gm11739	0.00533368	-0.25108	1
19771	Gm43458	0.00531613	-0.499653	1
19772	Gm49715	0.00529859	-0.385326	1
19773	Gm805	0.00528104	-0.00186426	1
19774	Tspan8	0.00519332	-0.0277157	1
19775	Ccdc68	0.00519332	-0.0308094	1
19776	Adamts13	0.00517285	-0.1223	1
19777	AU040972	0.00516993	-0.0407226	1
19778	3300002A11Rik	0.00515823	-0.0347058	1
19779	Gm48595	0.00514946	-0.0563238	1
19780	Gm34411	0.00514653	-0.186282	1
19781	Slc25a34	0.00513484	-0.194766	1
19782	Iqcg	0.00512606	-0.242621	1
19783	Rsph6a	0.00512022	-0.172784	1
19784	Ccl28	0.00512022	-0.144051	1
19785	Slc9b1	0.00511729	-0.259825	1
19786	Evi2	0.00511437	-0.131718	1
19787	Fmo3	0.00510998	-0.113998	1
19788	Gm30563	0.00510267	-0.353646	1
19789	Gm42851	0.00507343	-0.358945	1
19790	Gm11042	0.00504419	-0.379419	1
19791	1700034K08Rik	0.00500032	-0.298596	1
19792	Cmah	0.00494184	-0.107177	1
19793	4930412C18Rik	0.00493307	-0.0448222	1
19794	Gm10482	0.00489213	-0.0257482	1
19795	Mug1	0.0048819	-0.0518067	1
19796	Oas1c	0.00488043	-0.0341453	1
19797	Gm29019	0.00487459	-0.141739	1
19798	Ttc39a	0.00487312	-0.144235	1
19799	Gm36278	0.00486874	-0.0822461	1
19800	Skint10	0.00483365	-0.253039	1
19801	Pah	0.00480733	-0.144844	1
19802	Tgm3	0.00480441	-0.179391	1
19803	C1ra	0.00476639	-0.343125	1
19804	Gm49484	0.00473715	-0.339467	1
19805	Ascl4	0.0047196	-0.355366	1
19806	Trpa1	0.00459094	-0.0844925	1
19807	Wnt10a	0.00455439	-0.144253	1
19808	Gm48940	0.00454708	-0.101561	1
19809	Kazald1	0.00453246	-0.091146	1
19810	Ccnb3	0.00452369	-0.127054	1
19811	Cpne7	0.00452222	-0.16694	1
19812	5930435M05Rik	0.00451491	-0.196152	1
19813	Spata21	0.00450906	-0.0993638	1
19814	C030007H22Rik	0.00450614	-0.162102	1
19815	Gm50397	0.0044886	-0.140987	1
19816	Olr1	0.00447105	-0.198114	1
19817	Ppp1r32	0.00446228	-0.24197	1
19818	Cdkn2c	0.00443304	-0.41114	1
19819	4921518K17Rik	0.00442426	-0.277928	1
19820	Gm47051	0.00441403	-0.347391	1
19821	Arg2	0.00440964	0.549895	1
19822	Efcab1	0.00440087	-0.117875	1
19823	Cemip	0.00437455	-0.161683	1
19824	Gm15663	0.00434239	-0.140618	1
19825	Mettl5os	0.00433654	-0.144506	1
19826	Gpr3	0.00431315	0.0574856	1
19827	Gm15328	0.00428683	0.141558	1
19828	4921515G04Rik	0.0042839	-0.0311487	1
19829	Lag3	0.00424004	0.0324877	1
19830	Gm20208	0.00424004	-0.0794705	1
19831	Ccdc88b	0.00423565	-0.106146	1
19832	Gm11099	0.00423419	-0.0259235	1
19833	Gm45502	0.00422542	-0.0366864	1
19834	Scrt2	0.00420788	-0.293647	1
19835	Samd11	0.00420495	-0.187675	1
19836	2810408I11Rik	0.00419179	-0.148457	1
19837	2410012E07Rik	0.00418448	-0.159454	1
19838	Gm15839	0.00418156	-0.188844	1
19839	Ccr4	0.00417863	-0.162776	1
19840	Olfr720	0.00417571	-0.120439	1
19841	Olfr92	0.00417571	-0.140054	1
19842	Sult2a5	0.00416401	-0.137502	1
19843	Etos1	0.00414647	-0.293263	1
19844	Arhgap28	0.0041377	-0.220938	1
19845	Gm50147	0.00412015	-0.273894	1
19846	Gm816	0.00400757	-0.143799	1
19847	Ranbp3l	0.00400465	-0.174013	1
19848	Slc32a1	0.00398564	0.227353	1
19849	Cd6	0.00396517	0.144176	1
19850	Gm47847	0.0039564	0.057184	1
19851	Slc8a1	0.00395201	0.0791976	1
19852	Col6a5	0.00393593	0.0487658	1
19853	Gm21917	0.003933	-0.0365545	1
19854	Vmn2r38	0.00392423	0.100369	1
19855	Sox3	0.00390376	-0.123758	1
19856	Plaur	0.00390376	-0.013786	1
19857	Gm45350	0.00390084	-0.0911598	1
19858	Gm13446	0.00389791	-0.179574	1
19859	Slc40a1	0.00389207	-0.0912559	1
19860	Vamp8	0.00389207	-0.0996404	1
19861	9630013D21Rik	0.00388329	-0.0919588	1
19862	Hspa1l	0.00386867	-0.279149	1
19863	Gm382	0.00385698	-0.155687	1
19864	Gm15587	0.00385405	-0.238145	1
19865	Vmn2r78	0.00385405	-0.325372	1
19866	Shisal2a	0.0038482	-0.14916	1
19867	Gm31086	0.0038482	-0.189966	1
19868	Otop2	0.00384528	-0.295164	1
19869	Pla2g10os	0.00383358	-0.195411	1
19870	1190028D05Rik	0.00381604	-0.3553	1
19871	Anxa13	0.00381604	-0.349867	1
19872	Plbd1	0.00380726	-0.252592	1
19873	Epop	0.0036669	0.227581	1
19874	Hyal5	0.00363181	0.0869018	1
19875	Mnd1	0.00362012	-0.0470379	1
19876	Myoc	0.00361719	0.0844185	1
19877	Gm15521	0.00361427	-0.0314414	1
19878	2310003L06Rik	0.00359672	0.0327937	1
19879	Gm30275	0.0035821	-0.0653825	1
19880	Amdhd1	0.00357333	-0.0413885	1
19881	Klhl40	0.00356748	-0.0999881	1
19882	Hsph1	0.00356456	-0.132414	1
19883	Rpl36a-ps1	0.00356163	-0.160225	1
19884	Gpr157	0.00355579	-0.0637209	1
19885	Pcdha2	0.00354117	-0.0934124	1
19886	1700112J05Rik	0.00354117	-0.159273	1
19887	Gm45507	0.00353824	-0.270242	1
19888	Gm38811	0.00352654	-0.35134	1
19889	4930559C10Rik	0.00351192	-0.304501	1
19890	Gm39043	0.00350315	-0.326966	1
19891	Rassf9	0.00347976	-0.440876	1
19892	Ramp3	0.00336864	0.595502	1
19893	1700017B05Rik	0.0033277	-0.200261	1
19894	Pcsk2os2	0.00332478	0.171398	1
19895	Pcdhb12	0.003316	0.114686	1
19896	Gm48796	0.00330723	0.0520224	1
19897	Cdh15	0.00329846	0.142194	1
19898	Gm39822	0.00329261	0.0256244	1
19899	Pde6c	0.00328969	0.113008	1
19900	Mpeg1	0.00328384	0.00408494	1
19901	Aknad1	0.00328091	0.057126	1
19902	Gm16099	0.00327653	-0.0229834	1
19903	Gm45368	0.00327507	-0.0928646	1
19904	Igsf23	0.00326922	-0.0640278	1
19905	Gm5463	0.00326337	-0.126122	1
19906	Gm12436	0.00325752	-0.0134577	1
19907	Mfap5	0.0032546	0.000464503	1
19908	Zc3h12d	0.00323998	-0.18182	1
19909	Gm32717	0.00323413	-0.191774	1
19910	Aldh1a3	0.00322243	-0.236043	1
19911	Hsd3b5	0.00321951	-0.120339	1
19912	Gm31786	0.00321658	-0.194582	1
19913	Cst13	0.00321073	-0.209983	1
19914	Gm26854	0.00320781	-0.18202	1
19915	1500012K07Rik	0.00320489	-0.529752	1
19916	Gm48977	0.00320489	-0.320969	1
19917	Mucl2	0.00320196	-0.239501	1
19918	4930570E03Rik	0.00320196	-0.117247	1
19919	Glyctk	0.00319904	-0.443983	1
19920	Gm45014	0.00319611	-0.193849	1
19921	Rrh	0.00319319	-0.228454	1
19922	Oas3	0.00318734	-0.26405	1
19923	ENSMUSG00000079800	0.00317857	-0.368202	1
19924	Col4a6	0.00310546	-0.23117	1
19925	Casz1	0.00301628	-0.144337	1
19926	Gm26586	0.00297388	0.0526525	1
19927	Gm13270	0.00296364	-0.152464	1
19928	Gm10184	0.00295633	-0.246614	1
19929	Tmprss2	0.00295341	0.0330053	1
19930	Gm5485	0.00294756	-0.0877542	1
19931	ENSMUSG00000095500	0.00294756	0.0681376	1
19932	Dydc1	0.00294464	-0.0133771	1
19933	Odad3	0.00294025	-0.233065	1
19934	Gm3252	0.00293879	-0.0811766	1
19935	Gm35217	0.00293879	0.017874	1
19936	Tmco5	0.00293294	-0.188887	1
19937	BC049715	0.00293001	-0.152521	1
19938	Gm29676	0.00292417	-0.347074	1
19939	Gm3667	0.00292417	-0.0518704	1
19940	Stoml3	0.00292124	-0.0788657	1
19941	3110082J24Rik	0.00292124	-0.00905558	1
19942	Tnfrsf25	0.00291978	0.300398	1
19943	Gm20655	0.00291832	-0.318404	1
19944	Gm12114	0.00291247	-0.217235	1
19945	Gm12051	0.00290955	-0.219942	1
19946	Gfi1b	0.0029037	-0.176064	1
19947	4930556J02Rik	0.00290077	-0.288926	1
19948	Gm35239	0.00290077	-0.163375	1
19949	Gm39397	0.002892	-0.276622	1
19950	Rgs13	0.00288615	-0.415852	1
19951	Gm2018	0.00288615	-0.509337	1
19952	Gm50250	0.00288323	-0.314749	1
19953	Dupd1	0.00287153	-0.325153	1
19954	Ftcd	0.00287153	-0.517891	1
19955	Lrrc46	0.00286276	-0.494614	1
19956	Gm12279	0.00286276	-0.371701	1
19957	Triml2	0.00284229	-0.563793	1
19958	Gm9049	0.00276772	-0.16122	1
19959	Rin1	0.00269462	-0.166159	1
19960	Naif1	0.00266392	0.235546	1
19961	Gm28077	0.00264929	0.205254	1
19962	Gm50333	0.00264052	0.0861335	1
19963	Pifo	0.00264052	0.171174	1
19964	Gm47039	0.00263467	0.0749231	1
19965	Tc2n	0.00263467	0.0135934	1
19966	Fam83b	0.00263467	0.134299	1
19967	1810062G17Rik	0.00263467	0.190384	1
19968	Gm3830	0.00263175	0.0271847	1
19969	4933411E08Rik	0.00263175	-0.0453989	1
19970	Paupar	0.00262883	0.0447291	1
19971	Gm40650	0.0026259	-0.0571725	1
19972	Hps6	0.00262298	0.0598156	1
19973	Ubtfl1	0.00262005	-0.0577781	1
19974	Gm17102	0.00262005	0.00696968	1
19975	Car1	0.00261713	-0.0132635	1
19976	Vmn2r117	0.0026142	-0.140484	1
19977	Gm14812	0.0026142	-0.122112	1
19978	Spatc1l	0.00261128	-0.081386	1
19979	Gm43674	0.00260836	-0.366132	1
19980	Ip6k3	0.00260836	-0.137296	1
19981	Ambn	0.00260543	-0.128654	1
19982	4930525C09Rik	0.00259666	-0.260756	1
19983	Gm39094	0.00259666	-0.274043	1
19984	Gm29685	0.00259374	-0.171797	1
19985	Gm40394	0.00259081	-0.22055	1
19986	Gm12339	0.00258789	-0.327044	1
19987	2310067P03Rik	0.0025835	-0.0884063	1
19988	Gm31227	0.00258204	-0.111755	1
19989	Gtsf2	0.00257911	-0.203307	1
19990	Gsdma3	0.00257327	-0.298558	1
19991	Gm36172	0.00257327	-0.358358	1
19992	Foxn1	0.00257327	-0.204356	1
19993	Cbln4	0.00257034	-0.725265	1
19994	6430573P05Rik	0.00256449	-0.465203	1
19995	Tnfrsf23	0.0025411	-0.139176	1
19996	Zfp574	0.00251771	-0.189102	1
19997	Rsph1	0.00241975	-0.150487	1
19998	Gm49975	0.00233641	0.423127	1
19999	Gm21976	0.00233348	0.310993	1
20000	Gm5678	0.00232764	0.249515	1
20001	Vmn2r91	0.00232471	0.230679	1
20002	Anxa1	0.00232471	0.304022	1
20003	5930438M14Rik	0.00232179	0.215788	1
20004	Irgc1	0.00232179	0.172009	1
20005	Gm6556	0.00231594	0.220874	1
20006	Gm38575	0.00231302	-0.043617	1
20007	H2-DMb1	0.00231302	0.115667	1
20008	C430002N11Rik	0.00231009	-0.00337097	1
20009	Gm4491	0.00230717	0.0788988	1
20010	Calhm5	0.00230424	0.0561626	1
20011	Serpinb6c	0.00230132	0.0557072	1
20012	4930447M23Rik	0.00229547	-0.0254847	1
20013	Gm26679	0.00229547	-0.0535386	1
20014	Pctp	0.00229547	-0.110848	1
20015	Gm48084	0.00229547	-0.0539285	1
20016	Gm20750	0.00229547	0.00905992	1
20017	4930448F12Rik	0.00229547	-0.0115993	1
20018	Gm4409	0.00229255	-0.155343	1
20019	Snx31	0.00229255	0.0486838	1
20020	9530053A07Rik	0.00228962	-0.0787951	1
20021	C130074G19Rik	0.00228962	-0.205179	1
20022	Ly6g5b	0.0022867	-0.0410574	1
20023	C1qtnf2	0.0022867	0.0017031	1
20024	Gm15561	0.00228377	-0.124486	1
20025	Gm47701	0.00228085	-0.0343931	1
20026	9530002B09Rik	0.00228085	-0.142831	1
20027	Clec2d	0.00228085	-0.185945	1
20028	4930546K05Rik	0.00227793	-0.174332	1
20029	Klf2	0.00227793	-0.132008	1
20030	Gm16268	0.00227793	-0.240098	1
20031	Dnajc5g	0.00227646	-0.186458	1
20032	A730071L15Rik	0.002275	-0.21892	1
20033	Prl5a1	0.002275	-0.336529	1
20034	Slc2a7	0.00227208	-0.238712	1
20035	Gm21057	0.00226623	-0.284226	1
20036	Gm47414	0.00226623	-0.261069	1
20037	Gm14717	0.00226623	-0.270733	1
20038	ENSMUSG00000118652	0.00226623	-0.282319	1
20039	Cd4	0.00226038	-0.310152	1
20040	Gm31678	0.00225746	-0.278475	1
20041	Gm16127	0.00225746	-0.301348	1
20042	Gm4884	0.00225746	-0.427462	1
20043	Tubb6	0.00225746	-0.158939	1
20044	Prelp	0.00225453	-0.30268	1
20045	Gm43049	0.00225161	-0.541807	1
20046	Krt12	0.00224284	-1.20914	1
20047	Atg9b	0.00201475	0.509418	1
20048	Bnipl	0.00201183	-0.263629	1
20049	Olfr243	0.00200013	0.411371	1
20050	Gm34586	0.00199428	0.370468	1
20051	Nppc	0.00198551	0.244304	1
20052	Gm31597	0.00198258	0.167698	1
20053	Gm5916	0.00197089	-0.0464336	1
20054	Tfap2e	0.00197089	0.00320058	1
20055	Zfp990	0.00197089	-0.0267137	1
20056	Slc22a16	0.00196796	-0.123114	1
20057	Gm48079	0.00196796	0.00990322	1
20058	Erich6b	0.00196796	-0.0707868	1
20059	Srpx2	0.00196504	-0.199155	1
20060	Gm20544	0.00196504	-0.122371	1
20061	Gm50261	0.00196504	-0.070214	1
20062	1600025M17Rik	0.00196504	-0.0106354	1
20063	Gm40493	0.00196212	-0.225849	1
20064	Gm20658	0.00196212	-0.188798	1
20065	Nctc1	0.00195919	-0.0615263	1
20066	Klra17	0.00195627	-0.101019	1
20067	Gm41505	0.00195627	-0.0625069	1
20068	Cylc1	0.00195627	-0.265873	1
20069	Gm715	0.00195334	-0.11809	1
20070	Gm11009	0.00195334	-0.507479	1
20071	Ovol1	0.00195334	-0.264161	1
20072	Lrrc74a	0.00195042	-0.209163	1
20073	Myom2	0.00195042	-0.249028	1
20074	Gm15241	0.00194749	-0.199573	1
20075	4930532M18Rik	0.00194749	-0.337685	1
20076	Tmem203	0.00194749	-0.359745	1
20077	Gm12802	0.00194457	-0.273992	1
20078	4930543I03Rik	0.00194457	-0.23122	1
20079	Vmn2r19	0.00194457	-0.18508	1
20080	Gm34342	0.00194457	-0.216305	1
20081	Gm45267	0.00194457	-0.122469	1
20082	1700109I08Rik	0.00194457	-0.0692677	1
20083	Car13	0.00194457	-0.247821	1
20084	Ect2	0.00194311	-0.228341	1
20085	Gm44421	0.00194165	-0.316073	1
20086	Gm47216	0.00193872	-0.234778	1
20087	Pkp3	0.00193872	-0.600035	1
20088	Gm2788	0.00193287	-0.536751	1
20089	Gm15716	0.00192995	-0.447629	1
20090	Gm33890	0.0019241	-0.664417	1
20091	Gm41639	0.00192118	-0.624633	1
20092	Gm30695	0.00192118	-0.293365	1
20093	Zar1	0.00166093	0.376802	1
20094	Spdye4a	0.00166093	0.31506	1
20095	Gm14505	0.00166093	0.301495	1
20096	Fmo4	0.00165508	0.212193	1
20097	Cacng6	0.00165508	0.122491	1
20098	Gm12519	0.00165508	0.205691	1
20099	Gstm6	0.00165215	0.202902	1
20100	Olfr872	0.00164923	-0.00937592	1
20101	1700025M24Rik	0.00164923	0.118488	1
20102	Gm17094	0.00164923	0.108482	1
20103	2210409D07Rik	0.00164631	0.150195	1
20104	Gm34672	0.00164631	0.0230449	1
20105	Tcp11x2	0.00164631	0.14593	1
20106	Plin4	0.00164631	-0.143725	1
20107	Lgals1	0.00164338	0.0885455	1
20108	Gm17631	0.00164338	0.0318677	1
20109	Gm49019	0.00164338	0.0858152	1
20110	Med9os	0.00164046	-0.0726257	1
20111	Gm12762	0.00164046	0.0164357	1
20112	Gm10440	0.00163753	-0.0638273	1
20113	Igsf1	0.00163753	-0.0557693	1
20114	Gm5798	0.00163753	-0.185991	1
20115	Pgf	0.00163461	-0.0324264	1
20116	Runx3	0.00163461	-0.00953344	1
20117	4930470H14Rik	0.00163168	-0.12955	1
20118	Gm48656	0.00163168	-0.207953	1
20119	Gm43470	0.00163168	-0.191922	1
20120	Serpinb7	0.00163168	-0.207921	1
20121	A330043C09Rik	0.00163168	-0.195918	1
20122	Gm15866	0.00163168	-0.0604766	1
20123	Atp8b3	0.00162876	-0.288084	1
20124	Gm50105	0.00162876	-0.30303	1
20125	4933416I08Rik	0.00162876	-0.311223	1
20126	Lrrc31	0.00162584	-0.387705	1
20127	Gm21833	0.00162584	-0.112671	1
20128	Card14	0.00162584	-0.171768	1
20129	Itpripl2	0.00162584	-0.120883	1
20130	Prss38	0.00162584	-0.135327	1
20131	Gm28750	0.00162584	-0.384762	1
20132	Gm15458	0.00162584	-0.255433	1
20133	Gm45864	0.00162584	-0.189355	1
20134	Gm50314	0.00162584	-0.242485	1
20135	Tmem150cos	0.00162291	-0.345879	1
20136	Vmn2r111	0.00162291	-0.406626	1
20137	1700007J10Rik	0.00162291	-0.397955	1
20138	Vmn1r224	0.00162291	-0.229687	1
20139	Cpb2	0.00161999	-0.158196	1
20140	Themis3	0.00161999	-0.37638	1
20141	5430414B19Rik	0.00161999	-0.344081	1
20142	Wincr1	0.00161999	-0.249718	1
20143	4933411O13Rik	0.00161706	-0.269755	1
20144	G730013B05Rik	0.00161414	-0.47245	1
20145	2410004I01Rik	0.00161414	-0.456125	1
20146	Cldn34b4	0.00160829	-0.715176	1
20147	Clec18a	0.00160683	-0.122358	1
20148	Wdr5b	0.00160391	-0.028406	1
20149	Mrpl36	0.0015615	-0.212639	1
20150	Fdx1	0.00150595	-0.0952486	1
20151	Ybx2	0.00138167	-0.0119017	1
20152	Sftpc	0.00132757	-0.00264714	1
20153	Trim16	0.00132465	0.128526	1
20154	Sgcg	0.00132465	0.280287	1
20155	Otop1	0.00132465	0.218975	1
20156	Gm3550	0.00132172	0.18293	1
20157	Gm15758	0.00132172	0.357277	1
20158	Gm36485	0.00132172	0.264882	1
20159	Gm49425	0.00132172	0.166212	1
20160	Gm14434	0.00132172	0.212601	1
20161	Slc19a3	0.00132172	0.063192	1
20162	Tmem252	0.00132172	0.166567	1
20163	H4c11	0.00132172	0.151808	1
20164	1700007F19Rik	0.0013188	0.254651	1
20165	Gm48324	0.0013188	0.0716041	1
20166	Syngr3	0.00131734	-0.0599895	1
20167	Calhm1	0.00131587	-0.161818	1
20168	1700095J03Rik	0.00131587	0.251631	1
20169	Gm32036	0.00131587	0.023811	1
20170	Ugt1a2	0.00131587	0.113752	1
20171	Ccdc110	0.00131587	-0.0956736	1
20172	Gm40055	0.00131587	-0.130143	1
20173	Dntt	0.00131587	-0.16073	1
20174	Gbp2b	0.00131587	0.0940803	1
20175	Gm16132	0.00131587	0.186267	1
20176	Des	0.00131295	-0.0632088	1
20177	Nrn1l	0.00131295	0.0203252	1
20178	Rassf7	0.00131295	-0.104459	1
20179	Gm20878	0.00131295	-0.0352725	1
20180	Lipf	0.00131295	-0.142289	1
20181	Zfp965	0.00131295	0.00967012	1
20182	Gm45391	0.00131295	0.0561743	1
20183	Vsx1	0.00131295	0.177263	1
20184	Dhx58os	0.00131295	0.19991	1
20185	Gm43698	0.00131295	-0.0536473	1
20186	Gm40621	0.00131295	0.0745339	1
20187	A530076I17Rik	0.00131003	-0.134945	1
20188	Akr1c18	0.00131003	-0.247884	1
20189	Gm47684	0.00131003	-0.0904431	1
20190	ENSMUSG00000095742	0.00131003	-0.215911	1
20191	Gm5427	0.00131003	0.0129924	1
20192	1700092M07Rik	0.00131003	-0.00859081	1
20193	Olfr1286	0.00131003	-0.119049	1
20194	Olfr354	0.00131003	-0.129002	1
20195	Clec5a	0.00131003	-0.0349743	1
20196	1600022D10Rik	0.00131003	-0.254541	1
20197	Vmn1r139	0.00131003	-0.156682	1
20198	Gm29371	0.00131003	-0.175302	1
20199	Glyatl3	0.00131003	-0.159359	1
20200	Wnt8b	0.0013071	-0.44159	1
20201	Atp12a	0.0013071	-0.112801	1
20202	B3gnt4	0.0013071	-0.142153	1
20203	Sftpb	0.0013071	-0.284739	1
20204	Defb41	0.0013071	-0.297506	1
20205	Fasl	0.0013071	-0.124466	1
20206	Hbb-bs	0.0013071	-0.137253	1
20207	Rtp3	0.00130418	-0.161051	1
20208	Gm4961	0.00130418	-0.0317299	1
20209	Trim42	0.00130418	-0.191566	1
20210	4930474H06Rik	0.00130418	-0.100845	1
20211	Gm15337	0.00130418	-0.247952	1
20212	Gm28709	0.00130418	-0.149343	1
20213	Gm6270	0.00130418	-0.3728	1
20214	Tnfsf9	0.00130418	-0.283265	1
20215	Glipr1l1	0.00130418	-0.173542	1
20216	Odaph	0.00130418	-0.33669	1
20217	Cyp2c50	0.00130125	-0.330274	1
20218	Gm15015	0.00130125	-0.346538	1
20219	Gm40916	0.00130125	-0.114473	1
20220	Gm32743	0.00130125	-0.23851	1
20221	Tmprss12	0.00130125	-0.334931	1
20222	Gm31545	0.00130125	-0.288266	1
20223	Gm16150	0.00130125	-0.273261	1
20224	Gm16568	0.00130125	-0.412936	1
20225	Fam180a	0.00130125	-0.265851	1
20226	Gm48383	0.00129833	-0.751918	1
20227	Gm7592	0.00129833	-0.218017	1
20228	Ctcfl	0.00129541	-0.510686	1
20229	Gm11714	0.00129541	-0.362095	1
20230	C330013E15Rik	0.00129541	-0.525565	1
20231	Gm11772	0.00129541	-0.412957	1
20232	Gm2861	0.00129541	-0.473838	1
20233	Gm48284	0.00129248	-0.826061	1
20234	Fam221b	0.00129248	-0.728299	1
20235	Gm15491	0.00129248	-0.626247	1
20236	Gm19684	0.00129248	-0.350181	1
20237	Gm36543	0.00129248	-0.529021	1
20238	Hrh4	0.00129248	-0.630988	1
20239	Asgr1	0.00129248	-0.418106	1
20240	2410080I02Rik	0.00117405	0.00569243	1
20241	2010007H06Rik	0.00100006	0.634997	1
20242	4930471C04Rik	0.00100006	1.33299	1
20243	Gm16573	0.000997141	0.597901	1
20244	4930473D10Rik	0.000997141	0.54524	1
20245	Gm2675	0.000997141	0.30061	1
20246	Olfr635	0.000997141	0.900825	1
20247	Tac2	0.000994217	0.58447	1
20248	Gm44659	0.000994217	0.483206	1
20249	3425401B19Rik	0.000994217	0.402471	1
20250	Hoxc4	0.000994217	0.388993	1
20251	Shisa2	0.000994217	0.34851	1
20252	Gm49898	0.000994217	0.312079	1
20253	5033426O07Rik	0.000994217	0.0782442	1
20254	Cbln1	0.000994217	0.306654	1
20255	Dlx2	0.000994217	0.237936	1
20256	1700041M05Rik	0.000994217	0.20332	1
20257	Gm12298	0.000991292	0.137891	1
20258	Gm50405	0.000991292	0.270677	1
20259	Gm15612	0.000991292	0.134515	1
20260	Gm49448	0.000991292	0.436696	1
20261	Gm43403	0.000991292	0.53209	1
20262	Adam26a	0.000991292	0.290805	1
20263	Acot10	0.000991292	0.00769272	1
20264	Gm20692	0.000991292	0.321822	1
20265	Tgif1	0.000991292	0.25187	1
20266	Casp1	0.000991292	0.340871	1
20267	Gm20465	0.000991292	0.222401	1
20268	D630008O14Rik	0.000991292	0.289399	1
20269	9430078K24Rik	0.000991292	0.128102	1
20270	Gm48801	0.000991292	0.123972	1
20271	Il17b	0.000988368	-0.0134821	1
20272	BC147527	0.000988368	0.138448	1
20273	Ffar2	0.000988368	0.364046	1
20274	Vsig2	0.000988368	0.150612	1
20275	C130080G10Rik	0.000988368	0.0502167	1
20276	Gm13709	0.000988368	-0.0527152	1
20277	Gm16497	0.000988368	0.273694	1
20278	9130015A21Rik	0.000985444	0.0914232	1
20279	Olfr330	0.000985444	0.175766	1
20280	4930426D05Rik	0.000985444	-0.058245	1
20281	Gm48170	0.000985444	-0.0351655	1
20282	Gm40689	0.000985444	0.00449739	1
20283	Vmn1r16	0.000985444	-0.0562563	1
20284	Gm7995	0.000985444	-0.0641763	1
20285	Gm26879	0.000985444	-0.0115033	1
20286	Gm45941	0.000985444	0.170102	1
20287	Gm31406	0.000985444	0.0145715	1
20288	Tdpoz9-ps1	0.000985444	-0.060586	1
20289	Gm30735	0.000985444	0.109782	1
20290	Six1	0.000985444	-0.0688481	1
20291	Vmn1r1	0.000985444	-0.0921607	1
20292	Gm2155	0.00098252	-0.141466	1
20293	Gm11817	0.00098252	-0.0584681	1
20294	H2-DMb2	0.00098252	-0.129079	1
20295	Ccl19	0.00098252	0.022683	1
20296	Slc51a	0.00098252	-0.117244	1
20297	Gm35394	0.00098252	-0.268892	1
20298	Lhx5	0.00098252	-0.338262	1
20299	Olfr1391	0.00098252	0.0148199	1
20300	Gm34284	0.00098252	-0.181057	1
20301	Cyp2c40	0.00098252	-0.209019	1
20302	Gnat1	0.00098252	-0.0162818	1
20303	Vmn2r10	0.00098252	0.0553757	1
20304	Gm16188	0.00098252	-0.168475	1
20305	Rbp2	0.00098252	-0.12644	1
20306	Gm11802	0.00098252	-0.0996197	1
20307	Gm16554	0.00098252	-0.0467305	1
20308	1700092C17Rik	0.00098252	-0.0448258	1
20309	Gm17746	0.00098252	-0.123377	1
20310	D530049I02Rik	0.00098252	-0.177427	1
20311	Gm19272	0.00098252	-0.188999	1
20312	Gm29100	0.00098252	-0.0935407	1
20313	Vmn1r179	0.00098252	-0.309894	1
20314	Slc10a6	0.00098252	-0.218074	1
20315	Pinc	0.00098252	-0.00353862	1
20316	Gm29345	0.00098252	-0.0410195	1
20317	Mmp19	0.00098252	-0.239782	1
20318	Vmn1r61	0.00098252	-0.130503	1
20319	Gm11986	0.00098252	-0.13397	1
20320	Pla2g4d	0.00098252	-0.367359	1
20321	Fndc8	0.000979596	-0.242725	1
20322	Gm34004	0.000979596	-0.206159	1
20323	E130310I04Rik	0.000979596	-0.255009	1
20324	Gm36423	0.000979596	-0.437315	1
20325	Mettl21e	0.000979596	-0.285919	1
20326	Zfp683	0.000979596	-0.153733	1
20327	Gm47403	0.000979596	-0.314652	1
20328	Lrrc74b	0.000979596	-0.478569	1
20329	Gata3	0.000979596	-0.13642	1
20330	4930448E22Rik	0.000979596	-0.452753	1
20331	Olfr23	0.000979596	-0.337501	1
20332	Hamp2	0.000979596	-0.458703	1
20333	Gm20471	0.000979596	-0.324262	1
20334	Ccer2	0.000979596	-0.598042	1
20335	Platr29	0.000979596	-0.547166	1
20336	Lyz2	0.000979596	-0.150187	1
20337	Dnajb3	0.000979596	-0.299475	1
20338	2010016I18Rik	0.000979596	-0.14894	1
20339	Slc22a13	0.000979596	-0.333316	1
20340	Gm16142	0.000979596	-0.265013	1
20341	Gm5600	0.000979596	-0.333601	1
20342	Tex46	0.000979596	-0.326019	1
20343	Peg12	0.000979596	-0.195161	1
20344	Trim60	0.000979596	-0.472684	1
20345	Ripply1	0.000979596	-0.367443	1
20346	Kcne4	0.000978134	-0.340195	1
20347	Hus1b	0.000976672	-0.265591	1
20348	Sgca	0.000976672	-0.522994	1
20349	Gm14002	0.000976672	-0.226975	1
20350	Gm45602	0.000976672	-0.784941	1
20351	Serpinb9h	0.000976672	-0.427644	1
20352	Gm50254	0.000976672	-0.397499	1
20353	Vmn2r90	0.000976672	-0.22981	1
20354	Gata5	0.000976672	-0.554374	1
20355	Gm17308	0.000976672	-0.311961	1
20356	Gm50210	0.000976672	-0.814507	1
20357	Gm20838	0.000976672	-0.186828	1
20358	Gm44145	0.000976672	-0.510081	1
20359	Oas1g	0.000976672	-0.464338	1
20360	Sdr16c5	0.000976672	-0.410015	1
20361	Slc17a1	0.000973747	-0.745845	1
20362	Prodh2	0.000973747	-0.689756	1
20363	Gm48439	0.000973747	-0.620932	1
20364	Gm3734	0.000973747	-0.275218	1
20365	Gm34964	0.000973747	-0.38736	1
20366	Gm16161	0.000973747	-0.584305	1
20367	Gm11755	0.000973747	-0.431191	1
20368	1700056E22Rik	0.000973747	-0.274345	1
20369	Vnn3	0.000973747	-0.335227	1
20370	Rnf133	0.000973747	-0.550185	1
20371	Gm40761	0.000973747	-0.271972	1
20372	Serpina11	0.000973747	-0.671794	1
20373	Alpk3	0.000913802	-0.200391	1
20374	Olfr718-ps1	0.000796835	-0.170812	1
20375	Defb7	0.000663786	0.76456	1
20376	Wfdc1	0.000663786	0.366371	1
20377	Olfr1395	0.000663786	0.231751	1
20378	4930583K01Rik	0.000663786	0.501874	1
20379	Hspb3	0.000663786	0.637146	1
20380	Gm28940	0.000663786	0.694782	1
20381	Gm15498	0.000663786	0.662438	1
20382	Gm50368	0.000663786	0.868784	1
20383	4933440J02Rik	0.000663786	0.479331	1
20384	Gm49475	0.000663786	0.857795	1
20385	Trim10	0.000663786	0.826874	1
20386	Snai1	0.000663786	1.25713	1
20387	Tdrd1	0.000663786	0.992194	1
20388	Gm30292	0.000663786	0.22974	1
20389	5033430I15Rik	0.000663786	0.843731	1
20390	Gm1330	0.000663786	0.555517	1
20391	Gm36043	0.000663786	0.361245	1
20392	Gm38412	0.000663786	0.436884	1
20393	Gm50016	0.000660862	0.226598	1
20394	Gm29106	0.000660862	0.334044	1
20395	Htr1b	0.000660862	0.328896	1
20396	Gm15401	0.000660862	0.186608	1
20397	Zpld2	0.000660862	0.195695	1
20398	Gm34006	0.000660862	0.541099	1
20399	Gm44773	0.000660862	0.0864992	1
20400	1700030O20Rik	0.000660862	0.222784	1
20401	Gm34939	0.000660862	0.688947	1
20402	Gm33055	0.000660862	0.111468	1
20403	Gm41102	0.000660862	0.184057	1
20404	5033426E14Rik	0.000660862	0.346432	1
20405	Gm12600	0.000660862	0.770121	1
20406	Gm4779	0.000660862	0.903158	1
20407	Pira13	0.000660862	0.20302	1
20408	Gm48265	0.000660862	0.419641	1
20409	Gm10220	0.000660862	0.684426	1
20410	Gm47754	0.000660862	0.275846	1
20411	Gm10856	0.000657937	-0.0508095	1
20412	Cyp3a41a	0.000657937	-0.0221819	1
20413	Gm49032	0.000657937	0.30929	1
20414	Gm20043	0.000657937	0.0181366	1
20415	Kcnv2	0.000657937	-0.0899571	1
20416	Olfr57	0.000657937	0.178567	1
20417	Gm48045	0.000657937	0.00626469	1
20418	Gm42721	0.000657937	-0.157992	1
20419	Gm16121	0.000657937	0.0345443	1
20420	Lyzl4os	0.000657937	0.0950939	1
20421	Gm33858	0.000657937	0.155047	1
20422	Gm41030	0.000657937	0.0470393	1
20423	Abra	0.000657937	0.0619737	1
20424	Gm49548	0.000657937	0.018987	1
20425	Prf1	0.000657937	0.272829	1
20426	Gm46526	0.000657937	-0.0923316	1
20427	Gm15130	0.000657937	0.0327696	1
20428	Lamtor3-ps	0.000657937	0.233917	1
20429	Gm33248	0.000657937	0.117986	1
20430	Gm37797	0.000657937	-0.0259082	1
20431	Gm41717	0.000657937	0.329312	1
20432	Samd7	0.000657937	-0.0101449	1
20433	Shisal2b	0.000657937	0.0478123	1
20434	Rag1	0.000657937	-0.00758538	1
20435	Rptoros	0.000657937	-0.209797	1
20436	Gm45330	0.000657937	0.0283436	1
20437	Gm14372	0.000657937	-0.0441372	1
20438	A830005F24Rik	0.000657937	-0.0146422	1
20439	Dnm3os	0.000657937	-0.0193356	1
20440	Gm10734	0.000657937	-0.349222	1
20441	Olfr1122	0.000657937	0.0583223	1
20442	Gm5767	0.000657937	-0.119081	1
20443	Gm31600	0.000657937	0.0267694	1
20444	Olfr912	0.000657937	0.471734	1
20445	Gm44877	0.000657937	0.0118406	1
20446	Gm40932	0.000657937	0.216834	1
20447	Gm12867	0.000657937	-0.278053	1
20448	Gm44020	0.000657937	0.068359	1
20449	Olfr1215	0.000657937	0.312716	1
20450	4930459L07Rik	0.000657937	0.0375128	1
20451	Olfr552	0.000657937	0.0540639	1
20452	Gm27176	0.000657937	0.0628055	1
20453	Gm48242	0.000657937	0.392816	1
20454	Platr7	0.000657937	-0.0678515	1
20455	Gm28096	0.000657937	0.302205	1
20456	Ms4a13	0.000657937	-0.0166086	1
20457	Gm11674	0.000657937	0.000533526	1
20458	Dgkeos	0.000657937	0.281388	1
20459	Gm26796	0.000657937	0.0477374	1
20460	Cryga	0.000657937	-0.0913526	1
20461	Crygn	0.000657937	-0.0111774	1
20462	H2-M2	0.000657937	0.209005	1
20463	Gm20083	0.000657937	0.146915	1
20464	Gm13748	0.000657937	-0.0805151	1
20465	1700013D24Rik	0.000657937	-0.116022	1
20466	Gm48728	0.000657937	0.0600287	1
20467	Gm20908	0.000657937	0.0840856	1
20468	Gm20461	0.000657937	0.21551	1
20469	Alkal2	0.000657937	-0.164925	1
20470	Ush1c	0.000657937	0.248357	1
20471	Gm50294	0.000657937	-0.00469935	1
20472	Gm50028	0.000657937	0.16428	1
20473	Gm45024	0.000657937	-0.0300717	1
20474	Gm534	0.000657937	-0.00473147	1
20475	Gm28979	0.000657937	0.0432344	1
20476	Gm36146	0.000657937	-0.0401982	1
20477	Gm50277	0.000657937	0.462481	1
20478	Gm9796	0.000657937	-0.0158888	1
20479	Gm20463	0.000657937	-0.0482632	1
20480	Olfr878	0.000657937	0.0665915	1
20481	Gm19276	0.000657937	0.273948	1
20482	4933421D24Rik	0.000657937	-0.170936	1
20483	Gm39377	0.000657937	0.223249	1
20484	Gm9017	0.000657937	0.287764	1
20485	Gm50375	0.000657937	-0.119574	1
20486	5830432E09Rik	0.000655013	-0.173785	1
20487	E330032C10Rik	0.000655013	-0.057281	1
20488	Olfr1346	0.000655013	-0.503386	1
20489	Gm26568	0.000655013	-0.100897	1
20490	Gm29994	0.000655013	-0.279672	1
20491	Gm16081	0.000655013	-0.543921	1
20492	4930479H17Rik	0.000655013	-0.214109	1
20493	Theg	0.000655013	-0.224107	1
20494	Gm31219	0.000655013	-0.46666	1
20495	Gm44939	0.000655013	-0.163327	1
20496	C030005K15Rik	0.000655013	-0.316409	1
20497	Gm26666	0.000655013	-0.072135	1
20498	Gm10128	0.000655013	-0.243114	1
20499	Gm15482	0.000655013	-0.356645	1
20500	Gm42524	0.000655013	-0.315763	1
20501	Olfr102	0.000655013	-0.697896	1
20502	Odf3	0.000655013	-0.219916	1
20503	Gm31752	0.000655013	-0.0367749	1
20504	Gm43492	0.000655013	-0.270566	1
20505	Gm27223	0.000655013	-0.255644	1
20506	Gm13032	0.000655013	-0.397855	1
20507	Gm37401	0.000655013	-0.23566	1
20508	Gm48197	0.000655013	-0.379942	1
20509	Gm32284	0.000655013	-0.811082	1
20510	Gm43376	0.000655013	-0.287924	1
20511	Semp2l1	0.000655013	-0.141611	1
20512	Pgr15l	0.000655013	-0.0797213	1
20513	Ces1a	0.000655013	-0.313095	1
20514	Gm49794	0.000655013	-0.0164125	1
20515	Alox12b	0.000655013	-0.704343	1
20516	Gm14139	0.000655013	-0.202471	1
20517	Gm50442	0.000655013	-0.0949704	1
20518	Gm48022	0.000655013	-0.153028	1
20519	Olfr1261	0.000655013	-0.306818	1
20520	Gm53	0.000655013	-0.347005	1
20521	1700020L24Rik	0.000655013	0.0160246	1
20522	Olfr1080	0.000655013	-0.276855	1
20523	A130030D18Rik	0.000655013	-0.52487	1
20524	1700016K19Rik	0.000655013	-0.559636	1
20525	Cel	0.000655013	-0.207766	1
20526	Gm38101	0.000655013	-0.144293	1
20527	Gm21680	0.000655013	-0.327099	1
20528	Cyp3a44	0.000655013	-0.394171	1
20529	Gm10637	0.000655013	-0.184638	1
20530	9930111H07Rik	0.000655013	-0.0676574	1
20531	D030046N08Rik	0.000655013	-0.0438718	1
20532	9230104M06Rik	0.000655013	-0.148916	1
20533	Akr1b8	0.000655013	-0.0767817	1
20534	1700024G13Rik	0.000655013	-0.272157	1
20535	Gm49915	0.000655013	-0.225945	1
20536	Ly9	0.000655013	-0.227092	1
20537	Gm16087	0.000655013	-0.126532	1
20538	Gm35934	0.000655013	-0.128002	1
20539	Cckar	0.000653551	-0.691508	1
20540	Gm34557	0.000652089	-0.546275	1
20541	Gm36329	0.000652089	-0.48901	1
20542	Opn1sw	0.000652089	-0.538301	1
20543	Gm14254	0.000652089	-0.440637	1
20544	Gm14222	0.000652089	-0.321625	1
20545	4930505K14Rik	0.000652089	-0.150716	1
20546	Gm26717	0.000652089	-0.0592155	1
20547	Gm37754	0.000652089	-0.536554	1
20548	Gm31819	0.000652089	-0.380628	1
20549	9430018G01Rik	0.000652089	-0.269515	1
20550	Hoxa6	0.000652089	-0.0820281	1
20551	Olfr1186	0.000652089	-0.546777	1
20552	Gm36161	0.000652089	-0.501333	1
20553	Npy6r	0.000652089	-0.706113	1
20554	Spink1	0.000652089	-1.05827	1
20555	Gm49967	0.000652089	-0.393529	1
20556	Gm10338	0.000652089	-0.717334	1
20557	Gm4219	0.000652089	-0.1752	1
20558	Vmn1r49	0.000652089	-0.284815	1
20559	Cyp11b1	0.000652089	-0.585714	1
20560	Gm49306	0.000652089	-0.624104	1
20561	Alb	0.000652089	-0.328859	1
20562	4930432L08Rik	0.000652089	-0.262351	1
20563	Gzmc	0.000652089	-0.584302	1
20564	Slc6a18	0.000652089	-0.397638	1
20565	Ncr1	0.000652089	-0.533942	1
20566	Gm34184	0.000652089	-1.14921	1
20567	Olfr1507	0.000652089	-0.528185	1
20568	Slc22a26	0.000652089	-0.434805	1
20569	1700095B10Rik	0.000652089	-0.432851	1
20570	Gm36607	0.000652089	-0.157579	1
20571	Olfr414	0.000652089	-0.353803	1
20572	Gm30454	0.000652089	-0.405374	1
20573	Gm13049	0.000652089	-0.283308	1
20574	Gm16079	0.000652089	-0.478376	1
20575	Ceacam5	0.000652089	-0.835749	1
20576	Kank4os	0.000652089	-0.111014	1
20577	Gm13773	0.000652089	-0.299826	1
20578	Fam205a3	0.000652089	-0.335219	1
20579	4930447A16Rik	0.000652089	-0.415531	1
20580	Colec10	0.000652089	-0.602699	1
20581	Csrp3	0.000652089	-0.366655	1
20582	Gm47015	0.000652089	-0.83981	1
20583	Olfr870	0.000652089	-0.892646	1
20584	Gm20911	0.000652089	-0.539261	1
20585	Gm39228	0.000652089	-0.12387	1
20586	Gm31938	0.000652089	-0.237745	1
20587	Gm47868	0.000652089	-0.532011	1
20588	Serpinb1b	0.000652089	-0.0881798	1
20589	Xlr	0.000652089	-0.267281	1
20590	Myadml2	0.000652089	-0.565676	1
20591	Pqlc3	0.000652089	-1.8237	1
20592	Gm45359	0.000652089	-0.59527	1
20593	Gm47923	0.000652089	-0.462824	1
20594	Gm16348	0.000652089	-0.0573142	1
20595	Olfr652	0.000652089	-0.338275	1
20596	Olfr671	0.000652089	-0.27398	1
20597	Gm16159	0.000652089	-0.30792	1
20598	1700013N06Rik	0.000652089	-0.528211	1
20599	Gm37062	0.000652089	-0.223352	1
20600	4930465M20Rik	0.000652089	-0.562018	1
20601	Gm35549	0.000652089	-0.406201	1
20602	Gm30893	0.000652089	-0.270748	1
20603	Gm48127	0.000652089	-0.91227	1
20604	Gm11672	0.000652089	-0.432207	1
20605	Gm47031	0.000652089	-1.18844	1
20606	Gm29110	0.000652089	-0.297801	1
20607	Olfr316	0.000652089	-0.0905431	1
20608	Gm48362	0.000652089	-0.507604	1
20609	4932416K20Rik	0.000652089	-0.753613	1
20610	Tbc1d22bos	0.000652089	-0.590732	1
20611	Efcab10	0.000652089	-0.409692	1
20612	Gm49984	0.000652089	-0.359121	1
20613	Mmp8	0.000652089	-0.567846	1
20614	Gm31834	0.000652089	-0.262661	1
20615	Zfp853	0.000494184	-0.0507875	1
20616	Gm13304	0.000403535	0.0267637	1
20617	Gm42701	0.000399149	-0.20231	1
20618	Bpifa6	0.000330431	0.0483859	1
20619	Gm13860	0.000330431	2.18199	1
20620	Gm15107	0.000330431	0.81927	1
20621	Magee2	0.000330431	0.233867	1
20622	Fam243	0.000330431	0.380103	1
20623	Gm34785	0.000330431	0.219607	1
20624	Nkx3-1	0.000330431	1.86669	1
20625	1700025O08Rik	0.000330431	0.267672	1
20626	Ube2dnl2	0.000330431	1.58963	1
20627	S100a5	0.000330431	0.156134	1
20628	Ly6k	0.000330431	0.135152	1
20629	Dio3	0.000330431	0.49336	1
20630	Olfr904	0.000330431	0.117926	1
20631	Gm14929	0.000330431	0.213605	1
20632	Olfr816	0.000330431	0.348387	1
20633	St6galnac2-1	0.000330431	0.11381	1
20634	BC028471	0.000330431	0.179676	1
20635	2310005A03Rik	0.000330431	0.298798	1
20636	Gm45702	0.000330431	0.264074	1
20637	Gm10439	0.000330431	0.281893	1
20638	Prom2	0.000330431	0.429549	1
20639	Gm49293	0.000330431	0.556116	1
20640	Gm32055	0.000330431	0.0791896	1
20641	Gm48764	0.000330431	0.234259	1
20642	Gm26800	0.000330431	0.497101	1
20643	A230020J21Rik	0.000330431	0.317626	1
20644	Spaca5	0.000330431	1.98787	1
20645	Gm3269	0.000330431	0.898971	1
20646	Cstdc5	0.000330431	0.0818395	1
20647	Gm14376	0.000330431	2.43237	1
20648	Cd209a	0.000330431	0.382292	1
20649	Olfr798	0.000330431	1.57774	1
20650	4930565N06Rik	0.000330431	1.12341	1
20651	Gm45044	0.000330431	0.46173	1
20652	Gm49464	0.000330431	0.0883054	1
20653	Gm16555	0.000330431	0.215355	1
20654	Gm14211	0.000330431	0.614964	1
20655	Gm15124	0.000330431	0.812766	1
20656	Olfr435	0.000330431	0.152403	1
20657	Msc	0.000330431	0.606302	1
20658	Hgfac	0.000330431	0.162522	1
20659	Zbtb11os1	0.000330431	0.254174	1
20660	Gm50467	0.000330431	1.04921	1
20661	Gm16024	0.000330431	0.20198	1
20662	Ocm	0.000330431	0.460836	1
20663	Gm9925	0.000330431	0.576039	1
20664	Gm26564	0.000330431	0.661217	1
20665	Smpd5	0.000330431	0.37142	1
20666	Gm43077	0.000330431	0.0378263	1
20667	Sh2d1a	0.000330431	0.306457	1
20668	Gm16019	0.000330431	0.568668	1
20669	Gm35028	0.000330431	0.144975	1
20670	Vmn2r13	0.000330431	0.297326	1
20671	Cib3	0.000330431	0.761719	1
20672	Ang2	0.000330431	1.88265	1
20673	Atp1b4	0.000330431	0.410069	1
20674	Prss51	0.000330431	0.0921554	1
20675	Tcl1b1	0.000330431	0.116631	1
20676	Lrrc15	0.000330431	0.139491	1
20677	Nkx6-1	0.000330431	0.680932	1
20678	Gm45449	0.000330431	0.864941	1
20679	Trav3d-3	0.000330431	0.0806613	1
20680	Scgb1a1	0.000330431	0.0381652	1
20681	Gm9932	0.000330431	0.0919106	1
20682	Gpr171	0.000330431	0.0710813	1
20683	Gm15890	0.000330431	2.70806	1
20684	Gm8075	0.000330431	0.966405	1
20685	Ces3a	0.000330431	0.630325	1
20686	Gm45911	0.000330431	0.865665	1
20687	Olfr1402	0.000330431	0.254024	1
20688	Lilrb4b	0.000330431	0.362472	1
20689	Gm13648	0.000330431	0.326226	1
20690	Gm14974	0.000330431	0.107908	1
20691	Gm11747	0.000330431	1.39137	1
20692	Ccr1	0.000330431	0.750488	1
20693	Gm41787	0.000330431	0.333303	1
20694	Gm31727	0.000330431	0.445514	1
20695	Speer4b	0.000330431	0.140706	1
20696	Gm26795	0.000330431	0.751382	1
20697	Ms4a15	0.000330431	1.58264	1
20698	4930423D22Rik	0.000330431	0.128792	1
20699	Gm14618	0.000330431	0.834495	1
20700	Tlr8	0.000330431	0.454732	1
20701	Gpr101	0.000330431	1.18599	1
20702	Gm34096	0.000330431	0.230744	1
20703	4930412M03Rik	0.000330431	1.29032	1
20704	Slxl1	0.000330431	0.125307	1
20705	E030037K01Rik	0.000330431	0.607563	1
20706	Tff3	0.000330431	0.356627	1
20707	4930518J21Rik	0.000330431	0.425864	1
20708	E130120K24Rik	0.000330431	0.36942	1
20709	Gm40608	0.000330431	0.0718813	1
20710	Gm21560	0.000330431	0.396293	1
20711	4930519D14Rik	0.000330431	1.42693	1
20712	Gm50063	0.000330431	0.197683	1
20713	Gm28891	0.000330431	0.105814	1
20714	Gm35363	0.000330431	0.262711	1
20715	Ceacam13	0.000330431	2.13524	1
20716	Olfr1090	0.000330431	0.710791	1
20717	Olfr141	0.000330431	0.237182	1
20718	Sly	0.000330431	0.173256	1
20719	Vmn1r87	0.000330431	0.265561	1
20720	Gm19412	0.000330431	0.300007	1
20721	Gm47818	0.000330431	1.22353	1
20722	Krt84	0.000330431	0.0683584	1
20723	Gm10384	0.000330431	0.294329	1
20724	Gm28289	0.000330431	1.26212	1
20725	Olfr1170	0.000330431	1.65959	1
20726	Gm11337	0.000330431	0.350491	1
20727	Gm29012	0.000330431	0.634701	1
20728	Gm6313	0.000330431	0.952945	1
20729	Gm47972	0.000330431	0.474014	1
20730	Gm12701	0.000330431	0.0936386	1
20731	Olfr667	0.000330431	0.0909925	1
20732	Olfr873	0.000330431	0.184078	1
20733	Olfr1209	0.000330431	1.39988	1
20734	4930435M08Rik	0.000330431	0.651177	1
20735	Dlx4os	0.000330431	0.133589	1
20736	Serpinb9b	0.000330431	0.0529386	1
20737	Gm47251	0.000330431	0.877677	1
20738	Olfr1390	0.000330431	1.41252	1
20739	Gm49560	0.000330431	0.80501	1
20740	Gm11842	0.000330431	0.386151	1
20741	Olfr381	0.000330431	0.0413375	1
20742	Gm16323	0.000330431	0.617022	1
20743	8430430B14Rik	0.000330431	0.687962	1
20744	1700064J06Rik	0.000330431	0.164308	1
20745	Gm11840	0.000330431	0.592851	1
20746	Gm40922	0.000330431	0.198619	1
20747	Gm16267	0.000330431	0.238798	1
20748	Gm48767	0.000330431	0.484752	1
20749	Gm28643	0.000330431	0.0648918	1
20750	Grin1os	0.000330431	1.55559	1
20751	Olfr164	0.000330431	0.0780268	1
20752	Gm44658	0.000330431	0.486051	1
20753	Ccl21a	0.000330431	0.286115	1
20754	Fam50b	0.000330431	0.161495	1
20755	Gm13663	0.000330431	0.151772	1
20756	Gm48613	0.000330431	0.435827	1
20757	Gm41277	0.000330431	0.830713	1
20758	Gm20937	0.000330431	0.13013	1
20759	Neurog1	0.000330431	0.392423	1
20760	F730035P03Rik	0.000330431	0.661154	1
20761	Gm12580	0.000330431	0.68063	1
20762	Grm6	0.000330431	0.0685909	1
20763	Gm48427	0.000330431	0.12638	1
20764	Olfr1218	0.000330431	0.394857	1
20765	Gm13040	0.000330431	0.485092	1
20766	Vmn1r219	0.000330431	0.174599	1
20767	Gm31887	0.000330431	1.26062	1
20768	Gm6961	0.000330431	0.557587	1
20769	Slc18a2	0.000330431	1.03734	1
20770	Krt25	0.000330431	0.0902094	1
20771	Gm49542	0.000330431	0.256967	1
20772	Gm11551	0.000330431	0.18633	1
20773	Gm36169	0.000330431	0.853599	1
20774	Gm50236	0.000330431	0.862271	1
20775	Gm12022	0.000330431	0.762206	1
20776	Fam187a	0.000330431	1.3623	1
20777	Lypd9	0.000330431	0.42017	1
20778	3110015C05Rik	0.000330431	0.321069	1
20779	1700042D02Rik	0.000330431	0.34339	1
20780	Gm49870	0.000330431	0.0597997	1
20781	4933426B08Rik	0.000330431	0.843026	1
20782	AU022793	0.000330431	0.245923	1
20783	Gm47705	0.000330431	1.16451	1
20784	Olfr1295	0.000330431	2.02778	1
20785	Itgax	0.000330431	0.367214	1
20786	Gm6135	0.000330431	0.235385	1
20787	Gm20383	0.000330431	0.61942	1
20788	Gm30934	0.000330431	2.0086	1
20789	Colca2	0.000330431	0.179085	1
20790	Olfr45	0.000330431	0.327696	1
20791	C8a	0.000330431	1.48004	1
20792	Gm29601	0.000330431	1.38528	1
20793	Fxyd4	0.000330431	0.535206	1
20794	Gm48102	0.000330431	0.12573	1
20795	Chac1	0.000330431	0.429347	1
20796	Gm11292	0.000330431	0.384379	1
20797	Gm26868	0.000330431	1.00984	1
20798	Vmn2r124	0.000330431	0.2903	1
20799	H2bc13	0.000330431	0.142744	1
20800	Olfr1418	0.000330431	1.4931	1
20801	Olfr1259	0.000330431	0.220636	1
20802	Gm11536	0.000330431	0.182857	1
20803	Calcb	0.000330431	0.234358	1
20804	Gm11529	0.000330431	0.288676	1
20805	Gm34066	0.000330431	0.418046	1
20806	Olfr1440	0.000330431	1.76913	1
20807	Figla	0.000330431	1.54765	1
20808	Ssxb8	0.000327507	-0.372677	1
20809	Gm11827	0.000327507	-0.41981	1
20810	Gm35208	0.000327507	-0.234418	1
20811	Gm26614	0.000327507	-0.00170116	1
20812	Gm9915	0.000327507	-0.481021	1
20813	Gm40153	0.000327507	-0.61808	1
20814	4930591E09Rik	0.000327507	-0.0714685	1
20815	Gm12498	0.000327507	-1.51241	1
20816	Gm47757	0.000327507	-0.517731	1
20817	Pitx2	0.000327507	-0.417155	1
20818	Gm34397	0.000327507	-0.517019	1
20819	4930579H20Rik	0.000327507	-0.673658	1
20820	Gm40190	0.000327507	-0.923676	1
20821	Gm28111	0.000327507	-0.127766	1
20822	A630076J17Rik	0.000327507	-0.463234	1
20823	Gm45897	0.000327507	-0.530815	1
20824	Gm19385	0.000327507	-0.43201	1
20825	Gm16291	0.000327507	-0.35354	1
20826	Gm15577	0.000327507	-0.215901	1
20827	Fbxw28	0.000327507	-0.135504	1
20828	Gm41300	0.000327507	-0.179262	1
20829	Adh7	0.000327507	-0.237442	1
20830	Gm37821	0.000327507	-0.871559	1
20831	Gm43846	0.000327507	-1.20391	1
20832	Gm45081	0.000327507	-0.00961117	1
20833	Gm128	0.000327507	-0.93484	1
20834	Cfap97d1	0.000327507	-0.684517	1
20835	Gm20931	0.000327507	-0.111322	1
20836	Olfr1180	0.000327507	-0.0231805	1
20837	Gm11493	0.000327507	-0.439754	1
20838	Spata20	0.000327507	-0.398612	1
20839	Olfr1213	0.000327507	-1.30242	1
20840	Olfr1222	0.000327507	-0.28596	1
20841	Olfr1229	0.000327507	-1.5054	1
20842	Hoxb13	0.000327507	-0.115908	1
20843	Gm20897	0.000327507	0.0229805	1
20844	4930478M13Rik	0.000327507	-0.339821	1
20845	Olfr1265	0.000327507	-0.0356749	1
20846	Olfr1506	0.000327507	-0.19558	1
20847	Chrm4	0.000327507	-0.499789	1
20848	9030616G12Rik	0.000327507	-0.0617357	1
20849	Gm29582	0.000327507	0.00798909	1
20850	Gm21366	0.000327507	-0.662023	1
20851	Wnt1	0.000327507	-0.118364	1
20852	Olfr73	0.000327507	-0.557139	1
20853	Gm5414	0.000327507	-0.771738	1
20854	Olfr1150-ps1	0.000327507	-0.0653538	1
20855	Gm13619	0.000327507	-0.316825	1
20856	ENSMUSG00000095092	0.000327507	0.0320239	1
20857	Gm13536	0.000327507	-0.0721265	1
20858	9430024E24Rik	0.000327507	-0.214312	1
20859	Gm13605	0.000327507	-0.367012	1
20860	Zfp735	0.000327507	-0.327307	1
20861	Gm13544	0.000327507	-2.07191	1
20862	Gm13575	0.000327507	-0.217727	1
20863	Olfr401	0.000327507	-0.317096	1
20864	Lhx1os	0.000327507	-0.217971	1
20865	Gm29090	0.000327507	-0.378312	1
20866	Cyct	0.000327507	-0.349369	1
20867	AU021092	0.000327507	-0.591092	1
20868	Gm15343	0.000327507	-0.00949401	1
20869	4930443O20Rik	0.000327507	-0.0508957	1
20870	Olfr1042	0.000327507	-0.675232	1
20871	AI662270	0.000327507	-0.424561	1
20872	Fibin	0.000327507	-1.09745	1
20873	Lalba	0.000327507	-0.0310446	1
20874	Gm21876	0.000327507	-2.01629	1
20875	Olfr285	0.000327507	-0.716083	1
20876	Gm14268	0.000327507	0.0339794	1
20877	Cdx4	0.000327507	0.0122918	1
20878	Gm14637	0.000327507	-1.41495	1
20879	Olfr1326-ps1	0.000327507	-0.135691	1
20880	Pln	0.000327507	-0.0602678	1
20881	Gm19395	0.000327507	-0.0152341	1
20882	Gm32496	0.000327507	-0.161405	1
20883	Gm47354	0.000327507	-0.832788	1
20884	Apol11b	0.000327507	-1.86786	1
20885	Gm16508	0.000327507	-0.423717	1
20886	Gm37229	0.000327507	-0.520673	1
20887	Btg1b	0.000327507	-0.126576	1
20888	1700101O22Rik	0.000327507	-0.199292	1
20889	Aadacl2	0.000327507	-1.44638	1
20890	Gm20356	0.000327507	-1.32643	1
20891	Fgg	0.000327507	-0.135379	1
20892	Gm4297	0.000327507	-0.608035	1
20893	D030040B21Rik	0.000327507	-0.954035	1
20894	Cyp2d9	0.000327507	-0.518869	1
20895	Cd300ld3	0.000327507	-0.332582	1
20896	Gm15609	0.000327507	-0.0108075	1
20897	Olfr1281	0.000327507	-1.05363	1
20898	Gm35134	0.000327507	-0.169761	1
20899	Olfr1301	0.000327507	-1.41007	1
20900	Rhov	0.000327507	-0.790436	1
20901	Gm28919	0.000327507	-0.0834417	1
20902	Gm14978	0.000327507	-0.832744	1
20903	Gm26576	0.000327507	-0.388593	1
20904	Gm11683	0.000327507	-0.266409	1
20905	Gm14154	0.000327507	-0.174492	1
20906	Gm47257	0.000327507	-1.70426	1
20907	Tacr2	0.000327507	-0.272415	1
20908	Olfr802	0.000327507	-0.672613	1
20909	4933434M16Rik	0.000327507	-0.561933	1
20910	Cldn34a	0.000327507	-0.561525	1
20911	1700022H01Rik	0.000327507	-0.354223	1
20912	A730046J19Rik	0.000327507	-0.445382	1
20913	Gm20625	0.000327507	-0.779224	1
20914	4930437M23Rik	0.000327507	-0.318905	1
20915	Gm49208	0.000327507	-0.325779	1
20916	Defb5	0.000327507	-0.730234	1
20917	Gm21761	0.000327507	-0.0685436	1
20918	Gm48342	0.000327507	-0.155729	1
20919	Gm40457	0.000327507	-0.336628	1
20920	Gm47040	0.000327507	-0.0754353	1
20921	Trim72	0.000327507	-1.14869	1
20922	1700084D21Rik	0.000327507	-0.617785	1
20923	AI467606	0.000327507	-0.0431409	1
20924	Fam71b	0.000327507	-0.472758	1
20925	4930451I11Rik	0.000327507	-0.549468	1
20926	Gm20362	0.000327507	-0.335666	1
20927	Gm47533	0.000327507	-0.496603	1
20928	1700009C05Rik	0.000327507	-0.760371	1
20929	Gm38843	0.000327507	-0.401512	1
20930	Prokr1	0.000327507	-0.173472	1
20931	Gm26636	0.000327507	-0.379047	1
20932	Umod	0.000327507	-0.441527	1
20933	Gm45025	0.000327507	-0.827445	1
20934	Gm2379	0.000327507	-1.14961	1
20935	Gm43067	0.000327507	-0.456011	1
20936	Calca	0.000327507	-0.496132	1
20937	F2rl2	0.000327507	-0.219212	1
20938	Clrn3	0.000327507	-0.443401	1
20939	Olfr31	0.000327507	-0.46268	1
20940	4930543N07Rik	0.000327507	-0.408344	1
20941	Gm12126	0.000327507	-0.595603	1
20942	Gm15347	0.000327507	-0.565167	1
20943	Gm15348	0.000327507	-0.528368	1
20944	Gm10334	0.000327507	-0.747116	1
20945	Gm47921	0.000327507	-0.0138243	1
20946	Sval2	0.000327507	-0.0336792	1
20947	Ugt1a10	0.000327507	-0.981336	1
20948	Ugt1a7c	0.000327507	-0.193076	1
20949	Hotairm1	0.000327507	-0.119753	1
20950	Gm29430	0.000327507	-0.523923	1
20951	9530036M11Rik	0.000327507	-0.352035	1
20952	Igkv20-101-2	0.000327507	-0.157963	1
20953	Gm3159	0.000327507	-0.566504	1
20954	1700067G17Rik	0.000327507	-0.290082	1
20955	Prr33	0.000327507	-0.103969	1
20956	Gm43893	0.000327507	-1.1182	1
20957	Platr13	0.000327507	-0.972504	1
20958	Olfr317	0.000327507	-0.256559	1
20959	Olfr318	0.000327507	-0.251064	1
20960	Olfr320	0.000327507	-0.660617	1
20961	Gm2044	0.000327507	-0.20316	1
20962	Gm45040	0.000327507	-1.91021	1
20963	Gm48287	0.000327507	-0.154346	1
20964	Vmn1r196	0.000327507	-0.255814	1
20965	Gm26651	0.000327507	-0.393692	1
20966	Gm15635	0.000327507	-0.306353	1
20967	Capn12	0.000327507	-0.702931	1
20968	4930526F13Rik	0.000327507	-0.577649	1
20969	Wnt11	0.000327507	-0.516482	1
20970	Gm15908	0.000327507	-0.38762	1
20971	Gm48626	0.000327507	-0.26068	1
20972	Vmn2r66	0.000327507	-0.542086	1
20973	Gm48622	0.000327507	-1.045	1
20974	Gm30873	0.000327507	-0.591918	1
20975	4930518P08Rik	0.000327507	-0.137593	1
20976	Lypd3	0.000327507	-0.386542	1
20977	Cldnd2	0.000327507	-0.226412	1
20978	Gm44706	0.000327507	-0.335161	1
20979	Gm48250	0.000327507	-0.749439	1
20980	Gm7580	0.000327507	-0.256638	1
20981	Gm47400	0.000327507	-0.956447	1
20982	Saa4	0.000327507	-0.316889	1
20983	Mrgpra2a	0.000327507	-0.140944	1
20984	Gm45086	0.000327507	-0.759521	1
20985	Gm3509	0.000327507	-0.235882	1
20986	Gm44684	0.000327507	-0.347031	1
20987	Gm10603	0.000327507	-0.709021	1
20988	Vmn1r213	0.000327507	-0.136051	1
20989	Gm11368	0.000327507	-0.385443	1
20990	Gm10415	0.000327507	0.0272449	1
20991	Klrh1	0.000327507	-0.533723	1
20992	Olfr1382	0.000327507	-0.502354	1
20993	Olfr1380	0.000327507	-0.654711	1
20994	Rgs1	0.000327507	-0.0782957	1
20995	Gm15133	0.000327507	-0.382674	1
20996	Slc6a19os	0.000327507	-0.211209	1
20997	H2ac4	0.000327507	-0.040037	1
20998	Olfr64	0.000327507	-0.48112	1
20999	Gm11376	0.000327507	-1.46559	1
21000	Gm48397	0.000327507	-0.293242	1
21001	Vmn2r33	0.000327507	-0.139939	1
21002	Vmn1r71	0.000327507	-0.361826	1
21003	Bsph2	0.000327507	-0.356692	1
21004	Foxq1	0.000327507	-0.252675	1
21005	Ptgir	0.000327507	-0.0450663	1
21006	Foxf2	0.000327507	-0.993358	1
21007	Psg26	0.000327507	-0.276129	1
21008	Apoc2	0.000327507	-0.270772	1
21009	1700015C15Rik	0.000327507	-0.00653695	1
21010	4921507G05Rik	0.000327507	-0.155501	1
21011	Gm12257	0.000327507	-0.254618	1
21012	4933406P04Rik	0.000327507	-0.257721	1
21013	Gm13855	0.000327507	0.0245026	1
21014	Angptl7	0.000327507	-0.113851	1
21015	Olfr970	0.000327507	-0.0907397	1
21016	Olfr968	0.000327507	-0.378242	1
21017	4930589P08Rik	0.000327507	-0.190341	1
21018	Olfr922	0.000327507	-0.328635	1
21019	Olfr916	0.000327507	-0.425472	1
21020	Gm27200	0.000327507	-0.180784	1
21021	Olfr25	0.000327507	-0.331205	1
21022	Gm41183	0.000327507	-1.80934	1
21023	Gm44692	0.000327507	-0.274272	1
21024	Gm48449	0.000327507	-0.200932	1
21025	Gm41177	0.000327507	-0.545166	1
21026	Olfr160	0.000327507	-0.45765	1
21027	Gm47716	0.000327507	-0.61216	1
21028	Gm48256	0.000327507	-0.751766	1
21029	Gm47663	0.000327507	-0.75748	1
21030	Gm37223	0.000327507	-0.306405	1
21031	Olfr832	0.000327507	-0.580439	1
21032	Gm47564	0.000327507	0.0335645	1
21033	Gm47334	0.000327507	-0.00814957	1
21034	Gm26560	0.000327507	-0.565272	1
21035	Nppa	0.000327507	-0.366513	1
21036	Aadacl4fm1	0.000327507	-0.390389	1
21037	Gm13016	0.000327507	-0.666777	1
21038	4930404O17Rik	0.000327507	-0.247509	1
21039	9230106D20Rik	0.000327507	-0.115921	1
21040	Aqp3	0.000327507	-0.112013	1
21041	Gm12405	0.000327507	-0.107416	1
21042	Gm48483	0.000327507	-0.575431	1
21043	Gm37637	0.000327507	-0.243096	1
21044	4921534H16Rik	0.000327507	-0.263274	1
21045	Wap	0.000327507	-0.300842	1
21046	Gm29007	0.000327507	-0.274875	1
21047	Gm17324	0.000327507	-0.762963	1
21048	Spesp1	0.000327507	-1.48999	1
21049	Gm1667	0.000327507	-0.599477	1
21050	I0C0044D17Rik	0.000327507	-0.230898	1
21051	Gm15507	0.000327507	-1.7457	1
21052	Gm12720	0.000327507	-0.0163303	1
21053	Cyp1a2	0.000327507	-1.04389	1
21054	Cited4	0.000327507	-0.234527	1
21055	1700021L23Rik	0.000327507	-0.636266	1
21056	Gm32742	0.000327507	-0.238386	1
21057	Fam216b	0.000327507	-0.0156572	1
21058	Nkx2-1	0.000327507	-0.0853368	1
21059	Mmp1a	0.000327507	-0.351592	1
21060	Mmp12	0.000327507	-0.160587	1
21061	Ddi1	0.000327507	-0.000803619	1
21062	Gm16085	0.000327507	-0.564699	1
21063	Gm15221	0.000327507	-0.0952548	1
21064	4933433F19Rik	0.000327507	-0.0465744	1
21065	4930520M14Rik	0.000327507	-0.787781	1
21066	Gm26620	0.000327507	-0.104805	1
21067	Gm8094	0.000327507	-0.259878	1
21068	Gm16933	0.000327507	-0.792067	1
21069	Tcl1b5	0.000327507	0.0338462	1
21070	Cyp3a11	0.000327507	-0.820391	1
21071	Dkk4	0.000327507	-1.0739	1
21072	Gm21221	0.000327507	-0.832732	1
21073	Gm45607	0.000327507	-1.70291	1
21074	Opn4	0.000327507	-0.025681	1
21075	Gm20714	0.000327507	-0.347295	1
21076	Syt15	0.000327507	-0.528369	1
21077	Gm37982	0.000327507	-0.336147	1
21078	Dlk1	0.000327507	-0.630075	1
21079	Gm28651	0.000327507	-0.276632	1
21080	3110009F21Rik	0.000327507	-0.925827	1
21081	Plxna4os1	0.000327507	-0.0843162	1
21082	Gm13853	0.000327507	-0.899661	1
21083	Gm42952	0.000327507	0.0325156	1
21084	Gm45389	0.000327507	-0.381032	1
21085	4930488N15Rik	0.000327507	-0.380139	1
21086	Podnl1	0.000327507	-0.0553787	1
21087	Gm21905	0.000327507	-1.00771	1
21088	Clec3a	0.000327507	-0.234736	1
21089	Slc10a4-ps	0.000327507	-0.143589	1
21090	Ces2b	0.000327507	-0.740579	1
21091	Smr2l	0.000327507	-0.0853886	1
21092	Gm15423	0.000327507	-0.232225	1
21093	Rrad	0.000327507	-0.00768313	1
21094	Stbd1	0.000327507	-0.982276	1
21095	Gm45472	0.000327507	-0.379265	1
21096	Gm27048	0.000327507	-0.106289	1
21097	Gm43782	0.000327507	-1.04305	1
21098	Olfr420	0.000327507	-1.04938	1
21099	Gm32921	0.000327507	-0.769169	1
21100	Ifi208	0.000327507	-0.264315	1
21101	Olfr745	0.000327507	-0.387125	1
21102	Gm29125	0.000327507	-1.68042	1
21103	1700105G05Rik	0.000327507	-0.00695509	1
21104	Olfr738	0.000327507	-0.228195	1
21105	Olfr728	0.000327507	-0.443761	1
21106	Gm10401	0.000327507	-0.401163	1
21107	Vmn1r230	0.000327507	-0.0866689	1
21108	Pimreg	0.000327507	-0.574372	1
21109	Olfr165	0.000327507	-0.404538	1
21110	4930404A05Rik	0.000327507	-1.93452	1
21111	Gm49620	0.000327507	-0.306448	1
21112	Gm30420	0.000327507	-1.14641	1
21113	A730049N16Rik	0.000327507	-0.1017	1
21114	Lum	0.000327507	-0.332891	1
21115	Gm15917	0.000327507	-0.571119	1
21116	C330011F03Rik	0.000327507	-0.948812	1
21117	4930401A07Rik	0.000327507	-0.223281	1
21118	Gm14968	0.000327507	-0.0974351	1
21119	Ffar4	0.000327507	-0.191861	1
21120	Gm47667	0.000327507	-0.0192745	1
21121	Gm50130	0.000327507	-0.549682	1
21122	AW112010	0.000327507	-0.208856	1
21123	Gm49793	0.000327507	-0.413341	1
21124	Gm34636	0.000327507	-0.28141	1
21125	Gm32235	0.000327507	-0.407252	1
21126	Olfr95	0.000327507	-0.435298	1
21127	Tmem45a2	0.000327507	-0.478421	1
21128	Gm50076	0.000327507	-1.38254	1
21129	Gm41517	0.000327507	-0.0905993	1
21130	1700119H24Rik	0.000327507	-0.180939	1
21131	Kcnmb4os1	0.000327507	-0.253509	1
21132	Gm15591	0.000327507	-0.202172	1
21133	Adat3	0.000327507	-0.253232	1
21134	4930478L05Rik	0.000327507	-1.01073	1
21135	Olfr190	0.000327507	-0.031937	1
21136	Speer2	0.000327507	-1.75443	1
21137	4933400B14Rik	0.000327507	-0.43982	1
21138	Habp2	0.000327507	-0.0802011	1
21139	Gm4719	0.000327507	-0.266514	1
21140	Olfr115	0.000327507	-0.379156	1
21141	9830107B12Rik	0.000327507	-0.200946	1
21142	1600019K03Rik	0.000327507	-0.111651	1
21143	Gm50164	0.000327507	-2.2995	1
21144	H2-M10.3	0.000327507	-0.574955	1
21145	Gm47718	0.000327507	-0.0433736	1
21146	Nudt12os	0.000327507	-0.431088	1
21147	Ccdc54	0.000327507	-0.487722	1
21148	Oosp2	0.000327507	-0.371799	1
21149	Gm50361	0.000327507	-0.845146	1
21150	Cabp2	0.000327507	-0.676793	1
21151	Gm48696	0.000327507	-0.155893	1
21152	Gm49887	0.000327507	-0.192878	1
21153	Olfr175	0.000327507	-0.112517	1
21154	Gm49733	0.000327507	-0.133908	1
21155	Dynap	0.000327507	-0.533906	1
21156	Ms4a2	0.000327507	-0.237967	1
21157	Slc22a12	0.000327507	-0.893352	1
21158	Epyc	0.000327507	-0.046669	1
21159	Ltb	0.000327507	-0.393309	1
21160	1700065O20Rik	0.000327507	-0.500566	1
21161	E130304I02Rik	0.00013305	0.116203	1
21162	Ighv1-39	0	0	1
21163	Ighv8-7	0	0	1
21164	Ighv1-11	0	0	1
21165	Ighv1-12	0	0	1
21166	ENSMUSG00000090765	0	0	1
21167	Ighv1-57	0	0	1
21168	Ighv1-13	0	0	1
21169	Ighv1-14	0	0	1
21170	1700025K24Rik	0	0	1
21171	Ighv1-56	0	0	1
21172	Ighv1-38	0	0	1
21173	Ighv1-15	0	0	1
21174	Ighv1-55	0	0	1
21175	Ighv1-54	0	0	1
21176	Ighv8-6	0	0	1
21177	Ighv1-53	0	0	1
21178	Ighv1-16	0	0	1
21179	Ighv1-17-1	0	0	1
21180	Ighv1-10	0	0	1
21181	Ighv1-9	0	0	1
21182	Ighv15-2	0	0	1
21183	Ighv8-8	0	0	1
21184	Igf2	0	0	1
21185	Ighv1-4	0	0	1
21186	Ighv1-62-1	0	0	1
21187	Ighv1-62	0	0	1
21188	Ighv10-2	0	0	1
21189	Ighv1-61	0	0	1
21190	Ighv1-5	0	0	1
21191	Ighv10-3	0	0	1
21192	Ighv1-6	0	0	1
21193	Ighv1-60	0	0	1
21194	Ighv1-7	0	0	1
21195	Ighv10-4	0	0	1
21196	Ighv1-59	0	0	1
21197	Ighv1-58	0	0	1
21198	Ighv1-8	0	0	1
21199	Ighv1-52	0	0	1
21200	Ighv1-17	0	0	1
21201	Ighv1-18	0	0	1
21202	Ighv1-25	0	0	1
21203	Ighv1-26	0	0	1
21204	Ighv1-27	0	0	1
21205	Ighv1-43	0	0	1
21206	Ighv1-28	0	0	1
21207	Ighv1-29	0	0	1
21208	Ighv1-42	0	0	1
21209	Ighv1-41	0	0	1
21210	Ighv1-40	0	0	1
21211	Ighv1-31	0	0	1
21212	Ighv1-32	0	0	1
21213	Ighv1-33	0	0	1
21214	Ighv1-34	0	0	1
21215	Ighv1-35	0	0	1
21216	Ighv1-36	0	0	1
21217	Ighv1-37	0	0	1
21218	Ighv1-44	0	0	1
21219	Ighv1-45	0	0	1
21220	Ighv1-19-1	0	0	1
21221	Ighv1-24	0	0	1
21222	Ighv1-19	0	0	1
21223	Ighv1-51	0	0	1
21224	Ighv1-50	0	0	1
21225	Ighv8-5	0	0	1
21226	Ighv1-20	0	0	1
21227	Ighv1-49	0	0	1
21228	Ighv1-48	0	0	1
21229	Ighv8-4	0	0	1
21230	Ighv8-3	0	0	1
21231	Ighv1-21-1	0	0	1
21232	Ighv1-47	0	0	1
21233	Ighv1-21	0	0	1
21234	Ighv1-22	0	0	1
21235	Ighv1-23	0	0	1
21236	Ighv1-46	0	0	1
21237	Ighv1-30	0	0	1
21238	Ighv8-1	0	0	1
21239	Ighv10-1	0	0	1
21240	Ighv1-2	0	0	1
21241	Ighv5-8	0	0	1
21242	ENSMUSG00000090395	0	0	1
21243	Ighv5-9	0	0	1
21244	Ighv5-10	0	0	1
21245	Ighv2-5	0	0	1
21246	Ighv5-11	0	0	1
21247	Ighv5-12	0	0	1
21248	Ighv2-6	0	0	1
21249	Gm37976	0	0	1
21250	Gm37418	0	0	1
21251	Ighv5-9-1	0	0	1
21252	Gm38203	0	0	1
21253	Ighv5-12-4	0	0	1
21254	Gm38205	0	0	1
21255	Ighv2-9-1	0	0	1
21256	Gm37722	0	0	1
21257	Ighv5-13	0	0	1
21258	Ighv2-6-8	0	0	1
21259	Gm7003	0	0	1
21260	Ighv2-7	0	0	1
21261	Ighv5-15	0	0	1
21262	Ighv2-4	0	0	1
21263	Ighv5-7	0	0	1
21264	Ighv5-6	0	0	1
21265	Ighd3-1	0	0	1
21266	Ighd5-7	0	0	1
21267	Ighd5-3	0	0	1
21268	Ighd2-5	0	0	1
21269	Gm37327	0	0	1
21270	Ighd5-2	0	0	1
21271	Ighd2-4	0	0	1
21272	Ighd2-3	0	0	1
21273	Ighd1-1	0	0	1
21274	Adam6b	0	0	1
21275	Gm16968	0	0	1
21276	Ighv5-5	0	0	1
21277	Adam6a	0	0	1
21278	Ighv5-1	0	0	1
21279	Ighv2-1	0	0	1
21280	Ighv5-2	0	0	1
21281	Ighv2-2	0	0	1
21282	Ighv5-3	0	0	1
21283	Ighv5-4	0	0	1
21284	Ighv6-1	0	0	1
21285	Ighv2-3	0	0	1
21286	Ighv5-16	0	0	1
21287	Ighv5-17	0	0	1
21288	Ighv5-18	0	0	1
21289	Ighv3-8	0	0	1
21290	Ighv3-3	0	0	1
21291	Ighv7-4	0	0	1
21292	Ighv3-4	0	0	1
21293	Ighv3-5	0	0	1
21294	Ighv13-1	0	0	1
21295	Ighv3-6	0	0	1
21296	Ighv9-4	0	0	1
21297	Ighv3-7	0	0	1
21298	Ighv5-21	0	0	1
21299	Gm38184	0	0	1
21300	Ighv15-1	0	0	1
21301	Ighv1-1	0	0	1
21302	Ighv13-2	0	0	1
21303	Ighv12-3	0	0	1
21304	Ighv6-3	0	0	1
21305	Ighv6-4	0	0	1
21306	Ighv6-5	0	0	1
21307	Ighv6-6	0	0	1
21308	Ighv6-7	0	0	1
21309	Ighv8-2	0	0	1
21310	Ighv14-4	0	0	1
21311	Ighv7-3	0	0	1
21312	Ighv2-8	0	0	1
21313	Ighv14-2	0	0	1
21314	Ighv2-9	0	0	1
21315	Ighv5-19	0	0	1
21316	Gm29336	0	0	1
21317	Ighv7-2	0	0	1
21318	Ighv14-1	0	0	1
21319	Ighv4-1	0	0	1
21320	Ighv3-1	0	0	1
21321	Gm37961	0	0	1
21322	Ighv11-1	0	0	1
21323	Ighv4-2	0	0	1
21324	Ighv9-3	0	0	1
21325	Ighv3-2	0	0	1
21326	Ighv11-2	0	0	1
21327	Ighv14-3	0	0	1
21328	Ighv16-1	0	0	1
21329	Ighv6-2	0	0	1
21330	Ighv9-1	0	0	1
21331	Ighv12-1	0	0	1
21332	Ighv9-2	0	0	1
21333	Ighv12-2	0	0	1
21334	Gm37511	0	0	1
21335	Ighv1-72	0	0	1
21336	Ighv1-62-2	0	0	1
21337	1700069B07Rik	0	0	1
21338	1700120K04Rik	0	0	1
21339	Gm31897	0	0	1
21340	Gm49714	0	0	1
21341	Gm47884	0	0	1
21342	Olfr1415	0	0	1
21343	1110008E08Rik	0	0	1
21344	4930448A20Rik	0	0	1
21345	Cd19	0	0	1
21346	Gm4307	0	0	1
21347	1700054K02Rik	0	0	1
21348	Olfr1412	0	0	1
21349	Gm44876	0	0	1
21350	Gm30717	0	0	1
21351	Igtp	0	0	1
21352	4930571K23Rik	0	0	1
21353	Gm48491	0	0	1
21354	Gm48492	0	0	1
21355	Olfr1411	0	0	1
21356	Olfr1410	0	0	1
21357	Gm29482	0	0	1
21358	Aqp8	0	0	1
21359	Gm15533	0	0	1
21360	Gm48544	0	0	1
21361	1810065E05Rik	0	0	1
21362	Hmx3	0	0	1
21363	Foxi2	0	0	1
21364	Prlh	0	0	1
21365	Mmp21	0	0	1
21366	Gm28747	0	0	1
21367	Gm28199	0	0	1
21368	Gm16764	0	0	1
21369	Dreh	0	0	1
21370	Olfr331	0	0	1
21371	Gm44892	0	0	1
21372	Fam24a	0	0	1
21373	Gm20742	0	0	1
21374	4930534H18Rik	0	0	1
21375	Gm44674	0	0	1
21376	Olfr30	0	0	1
21377	Gm45121	0	0	1
21378	4930583I09Rik	0	0	1
21379	Gm4312	0	0	1
21380	Slc5a2	0	0	1
21381	1700020N18Rik	0	0	1
21382	Gm28382	0	0	1
21383	Gm48754	0	0	1
21384	1700025J12Rik	0	0	1
21385	Ighv1-62-3	0	0	1
21386	Gm26967	0	0	1
21387	Gm28536	0	0	1
21388	Olfr1370	0	0	1
21389	Gm16336	0	0	1
21390	Olfr1368	0	0	1
21391	Gm45515	0	0	1
21392	Ascl3	0	0	1
21393	Gm44864	0	0	1
21394	Olfr1367	0	0	1
21395	Gm49696	0	0	1
21396	Gm44781	0	0	1
21397	Olfr519	0	0	1
21398	Olfr518	0	0	1
21399	Olfr517	0	0	1
21400	Olfr516	0	0	1
21401	Olfr514	0	0	1
21402	Olfr512	0	0	1
21403	Olfr508	0	0	1
21404	Olfr507	0	0	1
21405	Olfr506	0	0	1
21406	Olfr504	0	0	1
21407	Olfr1362	0	0	1
21408	Gm45355	0	0	1
21409	5031415H12Rik	0	0	1
21410	Gm45615	0	0	1
21411	Trgv3	0	0	1
21412	Gm47658	0	0	1
21413	Gm47661	0	0	1
21414	Lrrc30	0	0	1
21415	Trgv7	0	0	1
21416	Trgv4	0	0	1
21417	Gm49945	0	0	1
21418	Trgv5	0	0	1
21419	Trgj1	0	0	1
21420	Trgc1	0	0	1
21421	Trgj3	0	0	1
21422	Gm4303	0	0	1
21423	Trgc2	0	0	1
21424	Trgj2	0	0	1
21425	Trgv2	0	0	1
21426	Trgv1	0	0	1
21427	Trgj4	0	0	1
21428	Gm35309	0	0	1
21429	2410021H03Rik	0	0	1
21430	Gm4305	0	0	1
21431	Gm45017	0	0	1
21432	A930002H24Rik	0	0	1
21433	6330420H09Rik	0	0	1
21434	Gm36737	0	0	1
21435	Gm45278	0	0	1
21436	Gm42643	0	0	1
21437	Ighv1-79	0	0	1
21438	Ighv1-80	0	0	1
21439	Ighv1-81	0	0	1
21440	Gm42990	0	0	1
21441	Ighv1-82	0	0	1
21442	Ighv1-83	0	0	1
21443	Ighv1-84	0	0	1
21444	Ighv1-85	0	0	1
21445	Ighv1-86	0	0	1
21446	H19	0	0	1
21447	Krtap5-4	0	0	1
21448	Krtap5-1	0	0	1
21449	Gm4559	0	0	1
21450	Gm40460	0	0	1
21451	Krtap5-5	0	0	1
21452	Gm7579	0	0	1
21453	Krtap5-3	0	0	1
21454	Gm10153	0	0	1
21455	Olfr314	0	0	1
21456	Krtap5-2	0	0	1
21457	Ighv1-78	0	0	1
21458	Ighv1-77	0	0	1
21459	Ighv8-16	0	0	1
21460	Ighv1-69	0	0	1
21461	Ighv8-9	0	0	1
21462	Ighv1-63	0	0	1
21463	Ighv1-64	0	0	1
21464	Ighv8-10	0	0	1
21465	Ighv1-65	0	0	1
21466	Ighv8-11	0	0	1
21467	Ighv1-66	0	0	1
21468	Ighv1-67	0	0	1
21469	Ighv1-68	0	0	1
21470	Ighv8-12	0	0	1
21471	Ighv1-76	0	0	1
21472	Ighv1-70	0	0	1
21473	Ighv1-71	0	0	1
21474	Ighd5-4	0	0	1
21475	Ighv8-13	0	0	1
21476	Ighv1-73	0	0	1
21477	Ighv1-74	0	0	1
21478	Ighv8-14	0	0	1
21479	Ighv1-75	0	0	1
21480	Ighv8-15	0	0	1
21481	Olfr315	0	0	1
21482	Gm4553	0	0	1
21483	Gm29735	0	0	1
21484	Olfr522	0	0	1
21485	Akr1c12	0	0	1
21486	Olfr533	0	0	1
21487	Gm48010	0	0	1
21488	Olfr531	0	0	1
21489	Olfr530	0	0	1
21490	Olfr527	0	0	1
21491	Olfr525	0	0	1
21492	4930434B07Rik	0	0	1
21493	Olfr523	0	0	1
21494	Msx3	0	0	1
21495	Gbx2	0	0	1
21496	Gm47548	0	0	1
21497	Olfr324	0	0	1
21498	Gm28721	0	0	1
21499	Gm45613	0	0	1
21500	Gm21834	0	0	1
21501	Gm28722	0	0	1
21502	Gm45397	0	0	1
21503	Gm48257	0	0	1
21504	Gm9991	0	0	1
21505	Olfr536	0	0	1
21506	Gm47925	0	0	1
21507	Gm45337	0	0	1
21508	BC024386	0	0	1
21509	Gm39115	0	0	1
21510	Gm45618	0	0	1
21511	Muc5b	0	0	1
21512	Gm16982	0	0	1
21513	Lrg1	0	0	1
21514	Sct	0	0	1
21515	Lmntd2	0	0	1
21516	Sigirr	0	0	1
21517	Nts	0	0	1
21518	Znrf4	0	0	1
21519	Pspn	0	0	1
21520	Cox8b	0	0	1
21521	Calml3	0	0	1
21522	Gm40655	0	0	1
21523	Calm4	0	0	1
21524	Calm5	0	0	1
21525	Scgb1c1	0	0	1
21526	Ucn3	0	0	1
21527	Urah	0	0	1
21528	Syce1	0	0	1
21529	Ighd2-6	0	0	1
21530	Lcn12	0	0	1
21531	Ighd5-8	0	0	1
21532	Olfr223	0	0	1
21533	Esp4	0	0	1
21534	4930473H19Rik	0	0	1
21535	Gm48665	0	0	1
21536	Tmem221	0	0	1
21537	Gm2270	0	0	1
21538	Gm9747	0	0	1
21539	1700071M16Rik	0	0	1
21540	Gm11175	0	0	1
21541	Gm49872	0	0	1
21542	Gm15656	0	0	1
21543	1700125H03Rik	0	0	1
21544	Gm47804	0	0	1
21545	Gm45827	0	0	1
21546	Runx2os3	0	0	1
21547	Gm47791	0	0	1
21548	Gm28942	0	0	1
21549	Gm40548	0	0	1
21550	Gm15356	0	0	1
21551	Gm15354	0	0	1
21552	Gm47396	0	0	1
21553	Gm35274	0	0	1
21554	Eif1ad10	0	0	1
21555	Pramel51	0	0	1
21556	Eif1ad18	0	0	1
21557	Gm45798	0	0	1
21558	4930505O20Rik	0	0	1
21559	Gm45430	0	0	1
21560	Gm45431	0	0	1
21561	Crisp3	0	0	1
21562	Gm45285	0	0	1
21563	Esp6	0	0	1
21564	Eif1ad12	0	0	1
21565	Esp5	0	0	1
21566	Oog1	0	0	1
21567	Ubl5b	0	0	1
21568	Eif1ad11	0	0	1
21569	Gm29187	0	0	1
21570	Eif1ad13	0	0	1
21571	Gm10358	0	0	1
21572	Ubl5c	0	0	1
21573	Eif1ad4	0	0	1
21574	Gm45899	0	0	1
21575	Gm2042	0	0	1
21576	Eif1ad17	0	0	1
21577	Eif1ad16	0	0	1
21578	Gm35326	0	0	1
21579	Gm6217	0	0	1
21580	Gm29611	0	0	1
21581	A030003K21Rik	0	0	1
21582	Mymx	0	0	1
21583	Gm45253	0	0	1
21584	Helt	0	0	1
21585	A630072L19Rik	0	0	1
21586	Gm52955	0	0	1
21587	Gm45542	0	0	1
21588	Gm2366	0	0	1
21589	1600014C23Rik	0	0	1
21590	4930542M03Rik	0	0	1
21591	Adam39	0	0	1
21592	Adam20	0	0	1
21593	Adam25	0	0	1
21594	4933430A20Rik	0	0	1
21595	Cldn23	0	0	1
21596	Gm34853	0	0	1
21597	Gm41584	0	0	1
21598	Gm20069	0	0	1
21599	Gm34597	0	0	1
21600	Gm34533	0	0	1
21601	Gm45625	0	0	1
21602	Gm45627	0	0	1
21603	Myf5	0	0	1
21604	Gm45479	0	0	1
21605	Gm31172	0	0	1
21606	Gm34030	0	0	1
21607	Gm7544	0	0	1
21608	Gm47955	0	0	1
21609	Gm47959	0	0	1
21610	Krtap28-10	0	0	1
21611	A030005K14Rik	0	0	1
21612	1700001D01Rik	0	0	1
21613	Krtap28-13	0	0	1
21614	Gm15882	0	0	1
21615	2410003I16Rik	0	0	1
21616	Hand2	0	0	1
21617	1700011L03Rik	0	0	1
21618	Runx2os2	0	0	1
21619	Myf6	0	0	1
21620	1700064M15Rik	0	0	1
21621	Gm32975	0	0	1
21622	Gm45322	0	0	1
21623	Gm45830	0	0	1
21624	Gm10553	0	0	1
21625	Cldn24	0	0	1
21626	Gm49617	0	0	1
21627	Pgk2	0	0	1
21628	4930579O11Rik	0	0	1
21629	Ighd2-7	0	0	1
21630	Olfr134	0	0	1
21631	Foxl1	0	0	1
21632	Gm28324	0	0	1
21633	Gm26878	0	0	1
21634	Tnp1	0	0	1
21635	Gm15898	0	0	1
21636	Olfr761	0	0	1
21637	Olfr129	0	0	1
21638	Olfr130	0	0	1
21639	Olfr132	0	0	1
21640	C530043A13Rik	0	0	1
21641	Gm31717	0	0	1
21642	4930422C21Rik	0	0	1
21643	Gm49928	0	0	1
21644	Cxcr1	0	0	1
21645	Gm16117	0	0	1
21646	Gm16116	0	0	1
21647	Olfr133	0	0	1
21648	Gpbar1	0	0	1
21649	Ctrb1	0	0	1
21650	Gm15895	0	0	1
21651	Gm28364	0	0	1
21652	Itgb2l	0	0	1
21653	Gm27045	0	0	1
21654	Olfr126	0	0	1
21655	Olfr123	0	0	1
21656	Olfr110	0	0	1
21657	Olfr114	0	0	1
21658	Mmp7	0	0	1
21659	Crygf	0	0	1
21660	1700052I22Rik	0	0	1
21661	Olfr116	0	0	1
21662	Olfr117	0	0	1
21663	Olfr118	0	0	1
21664	Olfr120	0	0	1
21665	Gm45805	0	0	1
21666	Gm27011	0	0	1
21667	Gm15671	0	0	1
21668	Gm28497	0	0	1
21669	1810008B01Rik	0	0	1
21670	Gm39271	0	0	1
21671	Gm8883	0	0	1
21672	Gm12265	0	0	1
21673	Gm10612	0	0	1
21674	Olfr124	0	0	1
21675	Pabpn1l	0	0	1
21676	Hp	0	0	1
21677	Dpep2	0	0	1
21678	Esp22	0	0	1
21679	Gm20163	0	0	1
21680	Gm28902	0	0	1
21681	1810063I02Rik	0	0	1
21682	Gm45463	0	0	1
21683	Gm45505	0	0	1
21684	Gm45332	0	0	1
21685	Gm36380	0	0	1
21686	Gm35963	0	0	1
21687	1700120C18Rik	0	0	1
21688	Esp31	0	0	1
21689	Gm19872	0	0	1
21690	4930535O05Rik	0	0	1
21691	Gm27207	0	0	1
21692	Esp24	0	0	1
21693	4732487G21Rik	0	0	1
21694	Gm27168	0	0	1
21695	2010110E17Rik	0	0	1
21696	Gm29065	0	0	1
21697	1700122E12Rik	0	0	1
21698	Gm21903	0	0	1
21699	Rln3	0	0	1
21700	Esp23	0	0	1
21701	Gm30132	0	0	1
21702	Mt4	0	0	1
21703	Gm15889	0	0	1
21704	Gm11020	0	0	1
21705	Olfr135	0	0	1
21706	Ces2g	0	0	1
21707	Ces2f	0	0	1
21708	Ces2c	0	0	1
21709	Gm15342	0	0	1
21710	Gm33023	0	0	1
21711	Olfr137	0	0	1
21712	Gm45843	0	0	1
21713	Gm45877	0	0	1
21714	Gm48573	0	0	1
21715	Esp36	0	0	1
21716	1600027J07Rik	0	0	1
21717	Gm15841	0	0	1
21718	D030025P21Rik	0	0	1
21719	Gm48709	0	0	1
21720	Gm17139	0	0	1
21721	Gm39231	0	0	1
21722	Gm45788	0	0	1
21723	1700047G07Rik	0	0	1
21724	Olfr136	0	0	1
21725	Gm49805	0	0	1
21726	Cox8c	0	0	1
21727	Gm33968	0	0	1
21728	Rd3l	0	0	1
21729	BB014433	0	0	1
21730	5830468F06Rik	0	0	1
21731	Gm16350	0	0	1
21732	C030037F17Rik	0	0	1
21733	Snorc	0	0	1
21734	Gm47226	0	0	1
21735	Gm10425	0	0	1
21736	Gm19582	0	0	1
21737	Gm33326	0	0	1
21738	1700008K24Rik	0	0	1
21739	Gm33175	0	0	1
21740	Gm29175	0	0	1
21741	A230072I06Rik	0	0	1
21742	Gm15875	0	0	1
21743	Ugt1a9	0	0	1
21744	Gm20540	0	0	1
21745	Gm44714	0	0	1
21746	Gm37173	0	0	1
21747	Gm32540	0	0	1
21748	Gm45045	0	0	1
21749	Gm44784	0	0	1
21750	Gm45274	0	0	1
21751	Gm45271	0	0	1
21752	Gm16346	0	0	1
21753	Defb4	0	0	1
21754	Defb8	0	0	1
21755	Gm29805	0	0	1
21756	Gm21312	0	0	1
21757	Gm21304	0	0	1
21758	Dio3os	0	0	1
21759	Gm8764	0	0	1
21760	Defb3	0	0	1
21761	Gm6763	0	0	1
21762	Defb46	0	0	1
21763	Spag11a	0	0	1
21764	Gm16347	0	0	1
21765	Spag11b	0	0	1
21766	Gm17111	0	0	1
21767	Defb34	0	0	1
21768	Defb12	0	0	1
21769	Defb38	0	0	1
21770	Defb37	0	0	1
21771	Gm29880	0	0	1
21772	Gm41495	0	0	1
21773	Efhd1os	0	0	1
21774	5330413D20Rik	0	0	1
21775	Gm41597	0	0	1
21776	Gm33831	0	0	1
21777	Gm10217	0	0	1
21778	Phlda2	0	0	1
21779	Gm44732	0	0	1
21780	Igha	0	0	1
21781	Ighe	0	0	1
21782	Olfr311	0	0	1
21783	Ighg2b	0	0	1
21784	Gm37944	0	0	1
21785	Ighg1	0	0	1
21786	Olfr503	0	0	1
21787	Ighg3	0	0	1
21788	Gm28821	0	0	1
21789	Olfr313	0	0	1
21790	Ighj4	0	0	1
21791	Ighj3	0	0	1
21792	Ighj2	0	0	1
21793	Ighj1	0	0	1
21794	Ighd4-1	0	0	1
21795	Ighd3-2	0	0	1
21796	Ighd5-6	0	0	1
21797	Ighd2-8	0	0	1
21798	Ighd5-5	0	0	1
21799	Gm15579	0	0	1
21800	Gm17028	0	0	1
21801	Gm44930	0	0	1
21802	Cd209g	0	0	1
21803	4930453L07Rik	0	0	1
21804	4933430N04Rik	0	0	1
21805	Gm44621	0	0	1
21806	4921522P10Rik	0	0	1
21807	Gm31463	0	0	1
21808	D530014G21Rik	0	0	1
21809	Gm45076	0	0	1
21810	Gm28262	0	0	1
21811	Zbtb42	0	0	1
21812	Cd209f	0	0	1
21813	Gm44929	0	0	1
21814	Cd209d	0	0	1
21815	Cd209e	0	0	1
21816	Gm47223	0	0	1
21817	1700127F24Rik	0	0	1
21818	Pcp2	0	0	1
21819	Gm16180	0	0	1
21820	Gm45181	0	0	1
21821	Gm47541	0	0	1
21822	Gm31143	0	0	1
21823	Gm20765	0	0	1
21824	Defb33	0	0	1
21825	AY761185	0	0	1
21826	Defa21	0	0	1
21827	Serpina3c	0	0	1
21828	Serpina3f	0	0	1
21829	Serpina3g	0	0	1
21830	Serpina3i	0	0	1
21831	Serpina3j	0	0	1
21832	Serpina3k	0	0	1
21833	Gm32050	0	0	1
21834	Gsc	0	0	1
21835	Gm10000	0	0	1
21836	Gm49725	0	0	1
21837	Gm45305	0	0	1
21838	Gm45411	0	0	1
21839	1700122O11Rik	0	0	1
21840	Tcim	0	0	1
21841	Gm45164	0	0	1
21842	1810044K17Rik	0	0	1
21843	Gm4340	0	0	1
21844	Tcl1	0	0	1
21845	Alpi	0	0	1
21846	Gm46376	0	0	1
21847	Gm26626	0	0	1
21848	Gm45572	0	0	1
21849	Serpina3a	0	0	1
21850	Serpina5	0	0	1
21851	Gm45490	0	0	1
21852	Gm29243	0	0	1
21853	Gm39158	0	0	1
21854	Gm39157	0	0	1
21855	Gm26978	0	0	1
21856	Gm28884	0	0	1
21857	Nrg1-1	0	0	1
21858	Ifi27l2a	0	0	1
21859	Gm47119	0	0	1
21860	Gm47267	0	0	1
21861	Serpina6	0	0	1
21862	Tex44	0	0	1
21863	Serpina16	0	0	1
21864	Serpina1f	0	0	1
21865	Gm32567	0	0	1
21866	Serpina1d	0	0	1
21867	Frs3os	0	0	1
21868	Serpina1c	0	0	1
21869	B430119L08Rik	0	0	1
21870	Gm15556	0	0	1
21871	1700008N11Rik	0	0	1
21872	AU015791	0	0	1
21873	Gm47796	0	0	1
21874	Akp3	0	0	1
21875	Gm33682	0	0	1
21876	Defa36	0	0	1
21877	Defa33	0	0	1
21878	Defa2	0	0	1
21879	Defa29	0	0	1
21880	Defa27	0	0	1
21881	Defa5	0	0	1
21882	Defa3	0	0	1
21883	Defa40	0	0	1
21884	Gm33467	0	0	1
21885	Defa41	0	0	1
21886	Defa20	0	0	1
21887	Defa31	0	0	1
21888	Defa22	0	0	1
21889	Defa30	0	0	1
21890	Defa38	0	0	1
21891	H3f4	0	0	1
21892	Defa25	0	0	1
21893	Defa35	0	0	1
21894	Defa23	0	0	1
21895	H2aw	0	0	1
21896	Defa42	0	0	1
21897	Defa32	0	0	1
21898	Bdkrb1	0	0	1
21899	1700121N20Rik	0	0	1
21900	Ccdc70	0	0	1
21901	Fam90a1a	0	0	1
21902	Gm29374	0	0	1
21903	Defb15	0	0	1
21904	Defb11	0	0	1
21905	Defb10	0	0	1
21906	Defa24	0	0	1
21907	Defa39	0	0	1
21908	Gm10435	0	0	1
21909	Defa34	0	0	1
21910	Defa37	0	0	1
21911	Defa17	0	0	1
21912	1700067P10Rik	0	0	1
21913	Gm49722	0	0	1
21914	Defa26	0	0	1
21915	Gm16084	0	0	1
21916	Defa43	0	0	1
21917	Defa28	0	0	1
21918	3110018I06Rik	0	0	1
21919	Gm36208	0	0	1
21920	Olfr11	0	0	1
21921	Olfr488	0	0	1
21922	Olfr498	0	0	1
21923	Vmn1r257	0	0	1
21924	Gm4565	0	0	1
21925	Gm34307	0	0	1
21926	4933414I15Rik	0	0	1
21927	Vmn1r256	0	0	1
21928	Gm34558	0	0	1
21929	Vmn1r255	0	0	1
21930	Vmn1r152	0	0	1
21931	Vmn1r151	0	0	1
21932	4930455M05Rik	0	0	1
21933	Gm10665	0	0	1
21934	Vmn1r149	0	0	1
21935	Vmn1r148	0	0	1
21936	Vmn1r254	0	0	1
21937	Vmn1r253	0	0	1
21938	Spata31d1b	0	0	1
21939	Gm12660	0	0	1
21940	4930528D03Rik	0	0	1
21941	Vmn1r252	0	0	1
21942	Vmn1r251	0	0	1
21943	Vmn1r143	0	0	1
21944	Vmn1r142	0	0	1
21945	Vmn1r155	0	0	1
21946	Gm4567	0	0	1
21947	Vmn1r112	0	0	1
21948	Prop1	0	0	1
21949	Vmn1r174	0	0	1
21950	Vmn1r173	0	0	1
21951	Olfr1375	0	0	1
21952	Vmn1r171	0	0	1
21953	Vmn1r170	0	0	1
21954	Vmn1r169	0	0	1
21955	Vmn1r167	0	0	1
21956	1700066J03Rik	0	0	1
21957	Gm6902	0	0	1
21958	Vmn1r166	0	0	1
21959	Vmn1r165	0	0	1
21960	Vmn1r260	0	0	1
21961	Vmn1r163	0	0	1
21962	Vmn1r259	0	0	1
21963	Vmn1r258	0	0	1
21964	Vmn1r160	0	0	1
21965	Vmn1r159	0	0	1
21966	Vmn1r158	0	0	1
21967	Olfr1377	0	0	1
21968	Olfr1378	0	0	1
21969	Vmn1r157	0	0	1
21970	Vmn1r250	0	0	1
21971	Gm48384	0	0	1
21972	Gm16451	0	0	1
21973	Gm6176	0	0	1
21974	Vmn1r130	0	0	1
21975	Vmn1r129	0	0	1
21976	Vmn1r128	0	0	1
21977	Gm12200	0	0	1
21978	Vmn1r127	0	0	1
21979	Gm12199	0	0	1
21980	Vmn1r126	0	0	1
21981	Vmn1r125	0	0	1
21982	Vmn1r124	0	0	1
21983	Gm5157	0	0	1
21984	Vmn1r123	0	0	1
21985	Vmn1r122	0	0	1
21986	Gm48795	0	0	1
21987	Vmn1r121	0	0	1
21988	Vmn1r120	0	0	1
21989	Vmn1r119	0	0	1
21990	Vmn1r118	0	0	1
21991	Vmn1r117	0	0	1
21992	Vmn1r116	0	0	1
21993	Vmn1r115	0	0	1
21994	Vmn1r114	0	0	1
21995	Cts3	0	0	1
21996	Ctsm	0	0	1
21997	Cts7	0	0	1
21998	Ctsll3	0	0	1
21999	Vmn1r238	0	0	1
22000	Vmn1r138	0	0	1
22001	Vmn1r137	0	0	1
22002	Gm50065	0	0	1
22003	Vmn1r249	0	0	1
22004	Gm48500	0	0	1
22005	A530001N23Rik	0	0	1
22006	Vmn1r135	0	0	1
22007	BC051665	0	0	1
22008	Vmn1r248	0	0	1
22009	Cts8	0	0	1
22010	Ctla2b	0	0	1
22011	Vmn1r247	0	0	1
22012	Vmn1r132	0	0	1
22013	Tpbpa	0	0	1
22014	Gm40975	0	0	1
22015	Ctsj	0	0	1
22016	Vmn1r131	0	0	1
22017	Ctsr	0	0	1
22018	Cts6	0	0	1
22019	2010203P06Rik	0	0	1
22020	Lect2	0	0	1
22021	Vmn1r176	0	0	1
22022	Ren1	0	0	1
22023	Gm33424	0	0	1
22024	Scgb1b17	0	0	1
22025	Scgb2b17	0	0	1
22026	Scgb1b15	0	0	1
22027	Scgb2b15	0	0	1
22028	Gm43262	0	0	1
22029	Scgb1b29	0	0	1
22030	Scgb1b12	0	0	1
22031	Scgb2b12	0	0	1
22032	4930555G21Rik	0	0	1
22033	Scgb1b11	0	0	1
22034	Scgb2b11	0	0	1
22035	Scgb1b10	0	0	1
22036	C330024C12Rik	0	0	1
22037	Scgb1b7	0	0	1
22038	Scgb2b7	0	0	1
22039	Scgb1b3	0	0	1
22040	Scgb2b3	0	0	1
22041	Gm16578	0	0	1
22042	Gm48615	0	0	1
22043	Scgb1b2	0	0	1
22044	Scgb2b18	0	0	1
22045	Scgb1b18	0	0	1
22046	Scgb2b19	0	0	1
22047	Gm45095	0	0	1
22048	Gm48051	0	0	1
22049	4933433N18Rik	0	0	1
22050	Gm906	0	0	1
22051	Gm31126	0	0	1
22052	Gm45091	0	0	1
22053	Gm35611	0	0	1
22054	Gm47429	0	0	1
22055	Nutm2	0	0	1
22056	Gm904	0	0	1
22057	Gm29168	0	0	1
22058	Scgb1b19	0	0	1
22059	Scgb1b30	0	0	1
22060	Scgb1b27	0	0	1
22061	Scgb2b27	0	0	1
22062	Scgb2b26	0	0	1
22063	Scgb1b24	0	0	1
22064	Scgb2b24	0	0	1
22065	Scgb2b21	0	0	1
22066	Scgb1b20	0	0	1
22067	Scgb2b20	0	0	1
22068	Gm15978	0	0	1
22069	Gm16248	0	0	1
22070	Il9	0	0	1
22071	Fxyd3	0	0	1
22072	BC026762	0	0	1
22073	Gm29918	0	0	1
22074	Cnfn	0	0	1
22075	4933430L12Rik	0	0	1
22076	Gm46416	0	0	1
22077	D930028M14Rik	0	0	1
22078	Gm44970	0	0	1
22079	Gm26783	0	0	1
22080	Gm15911	0	0	1
22081	Lypd4	0	0	1
22082	Gm28892	0	0	1
22083	Lypd10	0	0	1
22084	Gm10535	0	0	1
22085	Gm50092	0	0	1
22086	Tescl	0	0	1
22087	Gm44796	0	0	1
22088	Gm28760	0	0	1
22089	Gm44793	0	0	1
22090	Kera	0	0	1
22091	V1rd19	0	0	1
22092	Vmn1r177	0	0	1
22093	Gm42375	0	0	1
22094	Cyp2a4	0	0	1
22095	Cyp2a5	0	0	1
22096	Gm38979	0	0	1
22097	Gm29439	0	0	1
22098	Rpl36-ps4	0	0	1
22099	Pmis2	0	0	1
22100	Etv2	0	0	1
22101	Zbtb32	0	0	1
22102	Gm28441	0	0	1
22103	Gm29326	0	0	1
22104	Gm1627	0	0	1
22105	Gm29431	0	0	1
22106	Gm31499	0	0	1
22107	Cyp2a12	0	0	1
22108	Gm44700	0	0	1
22109	Gm50056	0	0	1
22110	Sycn	0	0	1
22111	Gm17617	0	0	1
22112	Ifnl3	0	0	1
22113	Ifnl2	0	0	1
22114	Gm44744	0	0	1
22115	Gm44924	0	0	1
22116	Mgat4f	0	0	1
22117	Vmn1r113	0	0	1
22118	Gm30709	0	0	1
22119	Gm30302	0	0	1
22120	1700034J05Rik	0	0	1
22121	Tuba3b	0	0	1
22122	Gm15499	0	0	1
22123	Sox5os5	0	0	1
22124	Sox5os3	0	0	1
22125	Sox5os1	0	0	1
22126	4930579D09Rik	0	0	1
22127	4930434O05Rik	0	0	1
22128	Iapp	0	0	1
22129	Gm30784	0	0	1
22130	Capza3	0	0	1
22131	0710001A04Rik	0	0	1
22132	Igbp1b	0	0	1
22133	Art4	0	0	1
22134	Scgb3a1	0	0	1
22135	Gm29515	0	0	1
22136	Gm19434	0	0	1
22137	Gm17088	0	0	1
22138	5530400C23Rik	0	0	1
22139	Tas2r140	0	0	1
22140	Tas2r103	0	0	1
22141	Tas2r109	0	0	1
22142	Sspnos	0	0	1
22143	Gm44085	0	0	1
22144	Gm10668	0	0	1
22145	1700049E15Rik	0	0	1
22146	4933402C05Rik	0	0	1
22147	D030007L05Rik	0	0	1
22148	Gm36377	0	0	1
22149	Vmn1r64	0	0	1
22150	1110019B22Rik	0	0	1
22151	Vmn1r62	0	0	1
22152	8030423J24Rik	0	0	1
22153	Vmn1r57	0	0	1
22154	Vmn1r56	0	0	1
22155	Gm20554	0	0	1
22156	Tmem190	0	0	1
22157	4930428D20Rik	0	0	1
22158	1700095K22Rik	0	0	1
22159	Gm44581	0	0	1
22160	Lilra6	0	0	1
22161	Anapc15-ps	0	0	1
22162	3300002P13Rik	0	0	1
22163	Myadm	0	0	1
22164	1700010K23Rik	0	0	1
22165	Gm33336	0	0	1
22166	Gm9955	0	0	1
22167	Tas2r131	0	0	1
22168	Tas2r129	0	0	1
22169	Tas2r125	0	0	1
22170	Gm49976	0	0	1
22171	Gm29188	0	0	1
22172	C730036E19Rik	0	0	1
22173	Klra7	0	0	1
22174	Gm47985	0	0	1
22175	Gm8947	0	0	1
22176	Gm47995	0	0	1
22177	3110040M04Rik	0	0	1
22178	Gm47996	0	0	1
22179	Klrc3	0	0	1
22180	Tmem52b	0	0	1
22181	Gm43914	0	0	1
22182	Clec12b	0	0	1
22183	Gm44000	0	0	1
22184	Clec2f	0	0	1
22185	Gm44066	0	0	1
22186	Gm44009	0	0	1
22187	Olfr1386	0	0	1
22188	Gm28181	0	0	1
22189	Gm38901	0	0	1
22190	Gm29540	0	0	1
22191	Fgf6	0	0	1
22192	Gm6619	0	0	1
22193	Tas2r130	0	0	1
22194	Tas2r107	0	0	1
22195	Tas2r122	0	0	1
22196	Tas2r113	0	0	1
22197	Tas2r110	0	0	1
22198	Tas2r116	0	0	1
22199	Tas2r123	0	0	1
22200	Tas2r117	0	0	1
22201	Tas2r136	0	0	1
22202	Tas2r102	0	0	1
22203	Tas2r124	0	0	1
22204	Tas2r115	0	0	1
22205	Tas2r121	0	0	1
22206	Tas2r106	0	0	1
22207	Tas2r120	0	0	1
22208	Prp2	0	0	1
22209	Prh1	0	0	1
22210	Gm8882	0	0	1
22211	Prpmp5	0	0	1
22212	Prb1	0	0	1
22213	Tas2r114	0	0	1
22214	Tas2r105	0	0	1
22215	Tas2r104	0	0	1
22216	Gm44733	0	0	1
22217	Olfr1347	0	0	1
22218	Gm28556	0	0	1
22219	Psg25	0	0	1
22220	Vmn1r240	0	0	1
22221	Vmn1r91	0	0	1
22222	Olfr466	0	0	1
22223	Cetn1	0	0	1
22224	Gm5426	0	0	1
22225	1700021G15Rik	0	0	1
22226	Gm16175	0	0	1
22227	Gm7762	0	0	1
22228	Gm40983	0	0	1
22229	Gm48168	0	0	1
22230	1700025K04Rik	0	0	1
22231	Gm10139	0	0	1
22232	Gm26639	0	0	1
22233	Gm29200	0	0	1
22234	Gm48221	0	0	1
22235	Gm48222	0	0	1
22236	Zfp997	0	0	1
22237	Gm48223	0	0	1
22238	Gm10772	0	0	1
22239	1700058P15Rik	0	0	1
22240	Cby3	0	0	1
22241	Vmn1r93	0	0	1
22242	Spata31d1c	0	0	1
22243	Spata31	0	0	1
22244	Vmn1r101	0	0	1
22245	Gm47390	0	0	1
22246	Vmn1r111	0	0	1
22247	Vmn1r107	0	0	1
22248	Gm4513	0	0	1
22249	Vmn1r246	0	0	1
22250	Vmn1r245	0	0	1
22251	Vmn1r104	0	0	1
22252	Vmn1r103	0	0	1
22253	Gm10670	0	0	1
22254	Vmn1r100	0	0	1
22255	Vmn1r94	0	0	1
22256	Vmn1r244	0	0	1
22257	Vmn1r243	0	0	1
22258	Gm47123	0	0	1
22259	Gm30726	0	0	1
22260	Gm5890	0	0	1
22261	Vmn1r242	0	0	1
22262	Vmn1r241	0	0	1
22263	Gm47193	0	0	1
22264	Iglc1	0	0	1
22265	Gm45058	0	0	1
22266	Gm48412	0	0	1
22267	Gm12195	0	0	1
22268	Gm41668	0	0	1
22269	Vmn1r75	0	0	1
22270	Vmn1r72	0	0	1
22271	Zscan4-ps2	0	0	1
22272	Zscan4f	0	0	1
22273	Zscan4e	0	0	1
22274	Zscan4d	0	0	1
22275	Zscan4-ps1	0	0	1
22276	Zscan4c	0	0	1
22277	BC048507	0	0	1
22278	Zscan4b	0	0	1
22279	Gm48423	0	0	1
22280	Gm48436	0	0	1
22281	Vmn1r70	0	0	1
22282	Gm48556	0	0	1
22283	Vmn1r66	0	0	1
22284	Gm26979	0	0	1
22285	Gm26844	0	0	1
22286	Gm35514	0	0	1
22287	Gm15485	0	0	1
22288	Gm45631	0	0	1
22289	Olfr1350	0	0	1
22290	4933409D19Rik	0	0	1
22291	Gm33994	0	0	1
22292	Vmn1r78	0	0	1
22293	Gm45509	0	0	1
22294	Psg18	0	0	1
22295	Ceacam12	0	0	1
22296	Gm40797	0	0	1
22297	Gm29992	0	0	1
22298	Ascl5	0	0	1
22299	Gm50097	0	0	1
22300	Ceacam15	0	0	1
22301	Gm48732	0	0	1
22302	Gm29442	0	0	1
22303	A430034D21Rik	0	0	1
22304	Vmn1r82	0	0	1
22305	Gm37552	0	0	1
22306	Obox4-ps35	0	0	1
22307	Obox5	0	0	1
22308	Obox2	0	0	1
22309	Obox7	0	0	1
22310	Gpr25	0	0	1
22311	Obox8	0	0	1
22312	E430002N23Rik	0	0	1
22313	Gm45593	0	0	1
22314	Rgs9bp	0	0	1
22315	Gm28514	0	0	1
22316	Olfr495	0	0	1
22317	Olfr620	0	0	1
22318	Olfr613	0	0	1
22319	Olfr611	0	0	1
22320	Olfr609	0	0	1
22321	Olfr608	0	0	1
22322	Olfr606	0	0	1
22323	Hdgfl1	0	0	1
22324	Olfr603	0	0	1
22325	Olfr601	0	0	1
22326	Prl	0	0	1
22327	Prl3d2	0	0	1
22328	Olfr600	0	0	1
22329	Olfr599	0	0	1
22330	Olfr598	0	0	1
22331	Usp17ld	0	0	1
22332	Prl2b1	0	0	1
22333	Olfr594	0	0	1
22334	Olfr593	0	0	1
22335	Olfr591	0	0	1
22336	Prl7b1	0	0	1
22337	Olfr589	0	0	1
22338	Prl7a2	0	0	1
22339	Olfr619	0	0	1
22340	Olfr623	0	0	1
22341	Serpinb11	0	0	1
22342	Olfr624	0	0	1
22343	Olfr642	0	0	1
22344	H1f1	0	0	1
22345	Olfr638	0	0	1
22346	Gm10228	0	0	1
22347	Krtap6-1	0	0	1
22348	Olfr632	0	0	1
22349	Gm10229	0	0	1
22350	Olfr631	0	0	1
22351	H2bc1	0	0	1
22352	H2ac1	0	0	1
22353	Krtap22-2	0	0	1
22354	Hbb-y	0	0	1
22355	Hbb-bh1	0	0	1
22356	Gm53019	0	0	1
22357	Hbb-bh2	0	0	1
22358	Krtap16-3	0	0	1
22359	Olfr67	0	0	1
22360	Olfr68	0	0	1
22361	Olfr69	0	0	1
22362	Olfr630	0	0	1
22363	Olfr625-ps1	0	0	1
22364	Olfr585	0	0	1
22365	Olfr583	0	0	1
22366	Prl2a1	0	0	1
22367	Olfr582	0	0	1
22368	Krtap19-1	0	0	1
22369	A530084C06Rik	0	0	1
22370	Olfr550	0	0	1
22371	Olfr549	0	0	1
22372	Gm11378	0	0	1
22373	Krtap14	0	0	1
22374	Gm11379	0	0	1
22375	Olfr548-ps1	0	0	1
22376	Olfr547	0	0	1
22377	Gm35732	0	0	1
22378	Gm11381	0	0	1
22379	Gm48073	0	0	1
22380	Olfr543	0	0	1
22381	Serpinb3d	0	0	1
22382	Serpinb3c	0	0	1
22383	Gm12223	0	0	1
22384	Serpinb6b	0	0	1
22385	Gm20741	0	0	1
22386	Gm36099	0	0	1
22387	Gm5965	0	0	1
22388	Serpinb9c	0	0	1
22389	Olfr551	0	0	1
22390	Krtap19-2	0	0	1
22391	Olfr553	0	0	1
22392	Gm11364	0	0	1
22393	Olfr578	0	0	1
22394	Olfr577	0	0	1
22395	Olfr576	0	0	1
22396	Olfr575	0	0	1
22397	Olfr574	0	0	1
22398	Olfr573-ps1	0	0	1
22399	Olfr572	0	0	1
22400	Krtap19-9b	0	0	1
22401	Olfr570	0	0	1
22402	Olfr568	0	0	1
22403	Il3	0	0	1
22404	Gm11365	0	0	1
22405	Krtap19-5	0	0	1
22406	Olfr566	0	0	1
22407	Olfr564	0	0	1
22408	Olfr561	0	0	1
22409	Krtap19-4	0	0	1
22410	Olfr555	0	0	1
22411	Olfr554	0	0	1
22412	Krtap19-3	0	0	1
22413	H4c1	0	0	1
22414	H4c2	0	0	1
22415	Olfr643	0	0	1
22416	Olfr693	0	0	1
22417	H2bc12	0	0	1
22418	Olfr715	0	0	1
22419	H2ac11	0	0	1
22420	H2bc11	0	0	1
22421	Olfr17	0	0	1
22422	Vmn1r189	0	0	1
22423	Vmn1r191	0	0	1
22424	Olfr713	0	0	1
22425	Vmn1r193	0	0	1
22426	Vmn1r194	0	0	1
22427	Krtap21-1	0	0	1
22428	Krtap20-2	0	0	1
22429	Olfr703	0	0	1
22430	Vmn1r199	0	0	1
22431	4930458B22Rik	0	0	1
22432	Vmn1r201	0	0	1
22433	Gm28901	0	0	1
22434	Gm11300	0	0	1
22435	Olfr699	0	0	1
22436	Vmn1r205	0	0	1
22437	Olfr697	0	0	1
22438	Krtap6-2	0	0	1
22439	Krtap8-1	0	0	1
22440	Krtap7-1	0	0	1
22441	H3c11	0	0	1
22442	Krtap11-1	0	0	1
22443	Olfr493	0	0	1
22444	H3c10	0	0	1
22445	H2bc14	0	0	1
22446	Olfr492	0	0	1
22447	Hand1	0	0	1
22448	Olfr491	0	0	1
22449	H2bc15	0	0	1
22450	Olfr490	0	0	1
22451	Gm47001	0	0	1
22452	Olfr467	0	0	1
22453	Olfr486	0	0	1
22454	Olfr485	0	0	1
22455	Olfr480	0	0	1
22456	Olfr478	0	0	1
22457	H4c18	0	0	1
22458	Olfr477	0	0	1
22459	4933426K07Rik	0	0	1
22460	Olfr474	0	0	1
22461	Olfr470	0	0	1
22462	Olfr695	0	0	1
22463	Olfr692	0	0	1
22464	H3c2	0	0	1
22465	Gm11314	0	0	1
22466	H2ac10	0	0	1
22467	H3c8	0	0	1
22468	Usp17lb	0	0	1
22469	Olfr661	0	0	1
22470	Olfr658	0	0	1
22471	Olfr654	0	0	1
22472	Gm6358	0	0	1
22473	Olfr651	0	0	1
22474	Gm15699	0	0	1
22475	Krtap6-3	0	0	1
22476	1110025L11Rik	0	0	1
22477	Gm47248	0	0	1
22478	Olfm5	0	0	1
22479	Ubqlnl	0	0	1
22480	Ubqln3	0	0	1
22481	Ubqln5	0	0	1
22482	Olfr646	0	0	1
22483	Olfr645	0	0	1
22484	H3c3	0	0	1
22485	Olfr644	0	0	1
22486	Krtap6-5	0	0	1
22487	Olfr666	0	0	1
22488	Gm45272	0	0	1
22489	Gm10061	0	0	1
22490	Olfr680-ps1	0	0	1
22491	Olfr688	0	0	1
22492	Vmn1r210	0	0	1
22493	Vmn1r211	0	0	1
22494	Vmn1r212	0	0	1
22495	1110057P08Rik	0	0	1
22496	Olfr684	0	0	1
22497	1810006J02Rik	0	0	1
22498	Vmn1r216	0	0	1
22499	Gm45558	0	0	1
22500	Gm7735	0	0	1
22501	Btn1a1	0	0	1
22502	Vmn1r220	0	0	1
22503	Vmn1r221	0	0	1
22504	Vmn1r223	0	0	1
22505	Gm45557	0	0	1
22506	Olfr677	0	0	1
22507	Olfr676	0	0	1
22508	Olfr672	0	0	1
22509	Gm9789	0	0	1
22510	Olfr668	0	0	1
22511	Csf2	0	0	1
22512	Gm39059	0	0	1
22513	Gm38991	0	0	1
22514	Mrgprb2	0	0	1
22515	Mrgprb4	0	0	1
22516	Gm47683	0	0	1
22517	Gm32939	0	0	1
22518	Mrgprb5	0	0	1
22519	Gm41638	0	0	1
22520	Gm44969	0	0	1
22521	Gm45474	0	0	1
22522	Gm35551	0	0	1
22523	Gm2233	0	0	1
22524	Gm33489	0	0	1
22525	Myod1	0	0	1
22526	1700025L06Rik	0	0	1
22527	Gm33684	0	0	1
22528	Spaca4	0	0	1
22529	Fgf21	0	0	1
22530	Gm28857	0	0	1
22531	Gm47792	0	0	1
22532	Gm47805	0	0	1
22533	Lhb	0	0	1
22534	Gm15848	0	0	1
22535	Phxr2	0	0	1
22536	Mrgprb8	0	0	1
22537	Mrgprb3	0	0	1
22538	2310057N15Rik	0	0	1
22539	Gm48884	0	0	1
22540	Gcm2	0	0	1
22541	4933436H12Rik	0	0	1
22542	Gm44889	0	0	1
22543	Gm32063	0	0	1
22544	Gm15392	0	0	1
22545	Gm17364	0	0	1
22546	Gm33570	0	0	1
22547	Leap2	0	0	1
22548	Gm48570	0	0	1
22549	Gm44753	0	0	1
22550	Gm44752	0	0	1
22551	4930556C24Rik	0	0	1
22552	1810049I09Rik	0	0	1
22553	E030018B13Rik	0	0	1
22554	Gm11096	0	0	1
22555	Magel2	0	0	1
22556	Gm44506	0	0	1
22557	Gm47118	0	0	1
22558	Gm45235	0	0	1
22559	4933405O20Rik	0	0	1
22560	Gm29052	0	0	1
22561	Gm45619	0	0	1
22562	Il20	0	0	1
22563	Gm47460	0	0	1
22564	4930453C13Rik	0	0	1
22565	Klk7	0	0	1
22566	Klk12	0	0	1
22567	Gm36546	0	0	1
22568	4930553E22Rik	0	0	1
22569	Gm44818	0	0	1
22570	Gm45604	0	0	1
22571	Gm36550	0	0	1
22572	Barx1	0	0	1
22573	Nkg7	0	0	1
22574	Lim2	0	0	1
22575	Gm10188	0	0	1
22576	Gm21028	0	0	1
22577	4933421I07Rik	0	0	1
22578	Gm15849	0	0	1
22579	Gm34811	0	0	1
22580	4930433I11Rik	0	0	1
22581	Gm5114	0	0	1
22582	Gm5591	0	0	1
22583	Gm28075	0	0	1
22584	Gm28076	0	0	1
22585	Gm10538	0	0	1
22586	Gm44707	0	0	1
22587	Klk4	0	0	1
22588	Klk1b1	0	0	1
22589	Klk1	0	0	1
22590	2010106C02Rik	0	0	1
22591	Gm10113	0	0	1
22592	Gm45552	0	0	1
22593	Olfr1371	0	0	1
22594	Olfr1373	0	0	1
22595	Nup62	0	0	1
22596	Acp4	0	0	1
22597	Gm36864	0	0	1
22598	4930551I23Rik	0	0	1
22599	Klk1b5	0	0	1
22600	Klk1b9	0	0	1
22601	Klk1b4	0	0	1
22602	Klk1b24	0	0	1
22603	Klk1b22	0	0	1
22604	Klk1b21	0	0	1
22605	Klk1b27	0	0	1
22606	Klk1b26	0	0	1
22607	Gm12205	0	0	1
22608	Klk1b11	0	0	1
22609	4930471G24Rik	0	0	1
22610	2210011K15Rik	0	0	1
22611	Gm44886	0	0	1
22612	Gm50044	0	0	1
22613	9330171B17Rik	0	0	1
22614	Krtap24-1	0	0	1
22615	Gm48629	0	0	1
22616	Cldn8	0	0	1
22617	Olfr290-1	0	0	1
22618	Olfr291	0	0	1
22619	Gm45175	0	0	1
22620	Gm48704	0	0	1
22621	2310044K18Rik	0	0	1
22622	Gm48708	0	0	1
22623	Gm45090	0	0	1
22624	Gm45056	0	0	1
22625	Gm4302	0	0	1
22626	BC048679	0	0	1
22627	Gm4301	0	0	1
22628	Gm30177	0	0	1
22629	Gm45202	0	0	1
22630	Gm47675	0	0	1
22631	Mesp2	0	0	1
22632	Mesp1	0	0	1
22633	Gm47707	0	0	1
22634	Gm47709	0	0	1
22635	Olfr308	0	0	1
22636	Olfr305	0	0	1
22637	Olfr304	0	0	1
22638	Krtap27-1	0	0	1
22639	2310034C09Rik	0	0	1
22640	Krtap13	0	0	1
22641	Olfr520	0	0	1
22642	Krtap13-1	0	0	1
22643	Gm45188	0	0	1
22644	2310061N02Rik	0	0	1
22645	Gm44934	0	0	1
22646	Gm15416	0	0	1
22647	Gm15412	0	0	1
22648	Gm45064	0	0	1
22649	Olfr299	0	0	1
22650	Gm47127	0	0	1
22651	Prss23os	0	0	1
22652	Krtap26-1	0	0	1
22653	Olfr292	0	0	1
22654	Gm12214	0	0	1
22655	2310079G19Rik	0	0	1
22656	Olfr294	0	0	1
22657	Olfr295	0	0	1
22658	Olfr298	0	0	1
22659	Gm47711	0	0	1
22660	Gm31510	0	0	1
22661	Gm10447	0	0	1
22662	Gm47730	0	0	1
22663	Gm50087	0	0	1
22664	Gm47510	0	0	1
22665	Gm47511	0	0	1
22666	Gm28744	0	0	1
22667	Gm28745	0	0	1
22668	Gm29348	0	0	1
22669	Gm36696	0	0	1
22670	Gm10190	0	0	1
22671	Gm47349	0	0	1
22672	Gm47351	0	0	1
22673	Gm36633	0	0	1
22674	Gm44689	0	0	1
22675	Gm29347	0	0	1
22676	6030442E23Rik	0	0	1
22677	Gm44808	0	0	1
22678	Gm9979	0	0	1
22679	Gm44948	0	0	1
22680	Gm44946	0	0	1
22681	Gm47067	0	0	1
22682	Gm29327	0	0	1
22683	Gm35325	0	0	1
22684	Gm6567	0	0	1
22685	Gm41625	0	0	1
22686	4933435G04Rik	0	0	1
22687	Gm30459	0	0	1
22688	Gm29459	0	0	1
22689	Gm29458	0	0	1
22690	1700011D18Rik	0	0	1
22691	5330411O13Rik	0	0	1
22692	4921513I08Rik	0	0	1
22693	Gm29590	0	0	1
22694	1700012E03Rik	0	0	1
22695	Gm47751	0	0	1
22696	Gm15641	0	0	1
22697	Gm49350	0	0	1
22698	Gm49985	0	0	1
22699	Marco	0	0	1
22700	Gm44739	0	0	1
22701	Gm29346	0	0	1
22702	4930429H19Rik	0	0	1
22703	Gm50034	0	0	1
22704	4930579J19Rik	0	0	1
22705	Gm28746	0	0	1
22706	1700106O07Rik	0	0	1
22707	Gm48056	0	0	1
22708	Crygb	0	0	1
22709	Gm34263	0	0	1
22710	Gm47535	0	0	1
22711	Gm21780	0	0	1
22712	Gm21539	0	0	1
22713	Gm29581	0	0	1
22714	Gm21529	0	0	1
22715	Gm16321	0	0	1
22716	Spem3	0	0	1
22717	Gjd3	0	0	1
22718	Gm29579	0	0	1
22719	Gm28088	0	0	1
22720	Gm28089	0	0	1
22721	Gm29580	0	0	1
22722	Gm28091	0	0	1
22723	Gm28092	0	0	1
22724	Gm28217	0	0	1
22725	Gm28216	0	0	1
22726	Krt27	0	0	1
22727	Gm29315	0	0	1
22728	Gm29316	0	0	1
22729	Gm28131	0	0	1
22730	Gm28130	0	0	1
22731	Tmem102	0	0	1
22732	Gm28132	0	0	1
22733	Gm29578	0	0	1
22734	Gm28486	0	0	1
22735	Gm28761	0	0	1
22736	Gm28487	0	0	1
22737	Gm28763	0	0	1
22738	Gm28762	0	0	1
22739	Gm28764	0	0	1
22740	Gm28170	0	0	1
22741	Gm21842	0	0	1
22742	Pnmt	0	0	1
22743	Gm28295	0	0	1
22744	Gm21821	0	0	1
22745	Gm28296	0	0	1
22746	Gm12352	0	0	1
22747	Gm21723	0	0	1
22748	Gm28297	0	0	1
22749	Gm21572	0	0	1
22750	Gm28298	0	0	1
22751	Lrrc3c	0	0	1
22752	Gm21562	0	0	1
22753	Spem2	0	0	1
22754	Gm28491	0	0	1
22755	Gm12356	0	0	1
22756	Csf3	0	0	1
22757	Gm28488	0	0	1
22758	Krt23	0	0	1
22759	Gm28128	0	0	1
22760	Krt40	0	0	1
22761	Krtap3-3	0	0	1
22762	Gm11554	0	0	1
22763	Gm28127	0	0	1
22764	Gm11564	0	0	1
22765	2300003K06Rik	0	0	1
22766	Krtap4-16	0	0	1
22767	Gm11568	0	0	1
22768	Gm11559	0	0	1
22769	Krtap9-1	0	0	1
22770	Gm11567	0	0	1
22771	Krtap31-1	0	0	1
22772	Gm11565	0	0	1
22773	Krtap31-2	0	0	1
22774	Krtap9-5	0	0	1
22775	Krtap29-1	0	0	1
[truncated: 3,563,829 more chars]
