## Supplemental Table 4 for "δ-catenin controls layer-specific transcriptional maturation of astrocytes via Zbtb20" (part 1 of 3)

### Sheet: WM_genes_WT
names	scores	logfoldchanges	pvals	pvals_adj
Nrg1	19.4415	3.116	3.43692e-84	3.69206e-80
Csmd1	17.3231	1.92481	3.15035e-67	1.26908e-63
Dscaml1	11.8453	3.92491	2.27616e-32	2.15747e-29
Gm29260	11.6918	3.93146	1.40421e-31	1.25704e-28
Zbtb20	11.683	0.585816	1.55609e-31	1.35536e-28
Trim2	11.6292	2.52754	2.92988e-31	2.42106e-28
Kif21a	11.4326	2.23968	2.87233e-30	2.20396e-27
Mir99ahg	9.9747	0.537822	1.96699e-23	1.00619e-20
Lrp4	9.7607	1.63008	1.66006e-22	7.86745e-20
Nrg3	9.75467	1.04133	1.76167e-22	8.22804e-20
Kcnip4	9.70353	0.889898	2.9124e-22	1.32194e-19
Meis2	9.58108	0.967532	9.60329e-22	4.23952e-19
Rtn1	9.43286	2.55565	3.99048e-21	1.71468e-18
Eda	9.09127	1.83809	9.78903e-20	3.66827e-17
Malat1	9.0024	0.460494	2.20842e-19	7.9967e-17
Pdzrn3	8.84867	1.892	8.8571e-19	3.13668e-16
Thbs4	8.60524	5.56268	7.61557e-18	2.55653e-15
Ldb2	8.60285	3.10108	7.77601e-18	2.58348e-15
Gfap	8.57922	2.74147	9.5517e-18	3.14105e-15
Tmem132b	8.57298	2.85597	1.00837e-17	3.24967e-15
Csmd2	8.5686	1.58856	1.04748e-17	3.34228e-15
Nkain2	8.4329	1.29635	3.37215e-17	1.03499e-14
Igfbp5	8.32304	3.31357	8.57383e-17	2.53494e-14
Cadps	7.94819	1.48626	1.89257e-15	5.08264e-13
Chd7	7.85017	1.22812	4.15463e-15	1.08855e-12
Dlg2	7.78878	0.798964	6.76611e-15	1.73057e-12
Slc35f1	7.58796	1.80692	3.24979e-14	7.93418e-12
Anks1b	7.58228	1.15951	3.39539e-14	8.22731e-12
Ptprd	7.54954	0.438756	4.3679e-14	1.0427e-11
Tox3	7.32925	3.0056	2.31445e-13	5.21594e-11
Tnc	7.22389	1.88921	5.05226e-13	1.10761e-10
Adamts9	7.14276	1.63731	9.14728e-13	1.92673e-10
Meg3	7.12491	0.704289	1.04147e-12	2.17944e-10
Dpp10	7.03901	0.653818	1.93614e-12	3.94911e-10
Garnl3	7.0216	2.07709	2.19347e-12	4.41806e-10
Gm17167	6.83528	1.49078	8.18432e-12	1.57938e-09
Lrrtm4	6.66854	0.792151	2.58356e-11	4.89768e-09
Igf1r	6.64377	0.897147	3.05769e-11	5.76258e-09
Sorbs1	6.53448	0.796005	6.38309e-11	1.17547e-08
4930578G10Rik	6.50546	1.35329	7.74581e-11	1.41832e-08
Ttc28	6.46076	1.07558	1.04177e-10	1.87559e-08
Mgat5	6.37612	0.863955	1.81631e-10	3.25191e-08
Sncaip	6.26869	3.04889	3.64099e-10	6.37707e-08
Plce1	6.23509	1.9877	4.5151e-10	7.82302e-08
Epha5	5.96398	1.2008	2.46162e-09	3.88875e-07
Tenm2	5.9152	0.682766	3.31482e-09	5.18576e-07
Sox2ot	5.6605	0.862347	1.50931e-08	2.21093e-06
Phactr1	5.50256	0.489305	3.74312e-08	5.11141e-06
Pcdh15	5.45152	1.38912	4.99422e-08	6.79108e-06
Mir670hg	5.43728	1.51777	5.40996e-08	7.23431e-06
Ntrk2	5.41794	0.469222	6.02902e-08	7.99577e-06
Celf2	5.36129	0.258035	8.26313e-08	1.06946e-05
Nrxn3	5.25323	0.494467	1.49458e-07	1.85969e-05
Setbp1	5.23337	0.634697	1.66451e-07	2.05525e-05
Zeb2	5.1937	0.522499	2.06151e-07	2.50703e-05
Cttnbp2	5.13502	0.951215	2.82108e-07	3.37973e-05
Grin2b	5.08899	0.83774	3.59973e-07	4.23389e-05
Mir100hg	5.08779	0.259538	3.62268e-07	4.24539e-05
Syt1	5.08034	0.609298	3.76754e-07	4.39914e-05
Tspan18	5.02122	4.23779	5.13434e-07	5.78547e-05
Sox6	4.99668	0.478366	5.83269e-07	6.50415e-05
Creb5	4.92032	1.8492	8.64037e-07	9.40721e-05
Kcnh7	4.89397	0.965475	9.88207e-07	0.000106869
Chd5	4.86194	3.278	1.16238e-06	0.000124452
Gm14964	4.83678	1.70688	1.31956e-06	0.000139428
Prkca	4.81473	0.926792	1.47403e-06	0.00015524
Rims1	4.80652	1.04758	1.53582e-06	0.000161221
Ttc3	4.80378	0.66277	1.55697e-06	0.000162911
Bmper	4.79957	2.28598	1.59005e-06	0.000165299
2310014F06Rik	4.79178	3.20957	1.65304e-06	0.000171294
Gm12394	4.78524	1.17007	1.70782e-06	0.000176403
Grm7	4.75325	0.75681	2.00171e-06	0.000205443
Sema5b	4.65734	2.62812	3.20321e-06	0.000314725
Tshr	4.62217	3.58392	3.79739e-06	0.000367503
Grik2	4.60993	0.593036	4.02806e-06	0.000388659
Auts2	4.60708	0.26581	4.08366e-06	0.000391679
1110051M20Rik	4.53654	0.673378	5.71856e-06	0.000537294
Dgki	4.49238	0.785758	7.04321e-06	0.000654125
Marchf1	4.47964	1.21002	7.47704e-06	0.000690437
Mid1	4.4659	0.992901	7.97332e-06	0.000732069
Cfap44	4.45019	5.3226	8.57939e-06	0.00078104
Atxn1	4.42197	0.681376	9.78048e-06	0.000885381
Rbfox1	4.39285	0.435506	1.11874e-05	0.000998716
Pbx1	4.37789	0.233381	1.19834e-05	0.00106389
Opcml	4.37619	0.522999	1.20774e-05	0.00106928
9530026P05Rik	4.35298	1.9972	1.343e-05	0.00116976
Rgs20	4.32038	0.201312	1.55763e-05	0.00134754
Shroom3	4.22492	2.84114	2.39022e-05	0.00199558
Aff3	4.21354	1.43355	2.51399e-05	0.0020935
Cmya5	4.19274	1.90968	2.75602e-05	0.00226001
Cntnap2	4.13353	0.604461	3.57238e-05	0.002871
Nckap5	4.1231	0.334837	3.73808e-05	0.00298926
Lingo2	4.07762	0.506613	4.54988e-05	0.00359384
Cers4	4.04888	1.56407	5.14624e-05	0.00400599
Zmiz1	4.0251	0.808282	5.69505e-05	0.00436987
Airn	3.99457	2.09882	6.48127e-05	0.00489161
Dlgap1	3.97848	0.112585	6.93583e-05	0.00519817
Ube2e2	3.96889	0.575633	7.2208e-05	0.00537424
Pard3b	3.93158	0.436107	8.43886e-05	0.00617523
Retreg1	3.91147	2.99517	9.17346e-05	0.00664344
Sema6a	3.90359	1.31272	9.47758e-05	0.0068483
Rnf180	3.82383	0.956415	0.000131396	0.00924563
Rasal2	3.81575	0.800243	0.000135768	0.00953246
Etl4	3.80693	0.883861	0.000140701	0.00983593
Ralyl	3.75663	0.686351	0.000172214	0.0117335
Il1rapl1	3.74207	0.342434	0.000182508	0.0123565
Nfix	3.72145	0.55278	0.000198083	0.0132031
Kcnq5	3.71538	0.707475	0.000202896	0.0134542
Tnr	3.70859	1.40759	0.000208415	0.0137833
App	3.70823	1.28916	0.000208715	0.0137833
Zfhx4	3.68257	2.29461	0.000230893	0.0152168
Tiam2	3.67731	1.15429	0.000235707	0.0155023
Pacrg	3.61953	0.844359	0.00029514	0.0190229
2610035D17Rik	3.57248	0.824287	0.000353614	0.0225662
Mmp16	3.56783	0.974949	0.000359946	0.0229249
Dtna	3.50357	0.0575685	0.000459072	0.028451
Gabrg3	3.50003	0.895199	0.000465212	0.0287761
Robo2	3.4773	0.683697	0.000506496	0.0311505
Cep112	3.44626	1.42386	0.000568395	0.0345552
Gm47283	3.43052	0.80258	0.00060243	0.0362211
Ahi1	3.41167	1.08403	0.000645657	0.0386041
Enkur	3.40794	5.79359	0.00065455	0.0390633
Man1c1	3.39769	2.3558	0.000679583	0.0403332
Ankrd6	3.3758	0.892769	0.000736018	0.0434426
Pxdn	3.35816	2.0192	0.000784637	0.0459754
Kcnk10	3.34951	1.37302	0.000809545	0.0472493
Gpr156	3.31712	1.59479	0.000909509	0.0523406
Gm4258	3.31549	1.0129	0.000914818	0.0525163
Kctd1	3.29265	0.998298	0.000992486	0.0567107
Cdon	3.28997	3.95963	0.00100198	0.0569504
Tead1	3.26427	0.569681	0.00109745	0.0620482
Gm973	3.22599	0.390608	0.00125538	0.0696334
Vit	3.22433	2.96912	0.0012627	0.0699192
Siah3	3.2232	4.75856	0.00126768	0.0700749
Eml5	3.20998	1.24361	0.00132746	0.0728791
Wwox	3.19461	0.407581	0.00140019	0.075966
Tsc22d1	3.14973	1.09926	0.00163423	0.0873404
Cspp1	3.13607	0.424978	0.0017123	0.0912105
C4b	3.07953	2.52775	0.00207328	0.107822
Kctd16	3.05165	0.787726	0.00227585	0.11735
Frmpd4	3.02845	0.706844	0.00245815	0.125744
Maml3	3.01861	1.41472	0.00253936	0.129487
Lncppara	3.0176	0.569143	0.00254787	0.129716
Samd4	3.01599	0.657689	0.00256141	0.1302
Arglu1	3.01144	0.313191	0.00260014	0.131753
Epha4	3.0091	1.32916	0.00262021	0.132561
Plscr4	3.00392	1.36408	0.00266527	0.134571
A330093E20Rik	3.00007	1.93851	0.00269916	0.135281
Sgcz	2.99628	0.624284	0.00273292	0.136761
Id4	2.98727	0.628371	0.00281479	0.140421
Hs6st3	2.98433	0.613008	0.00284204	0.141562
Lima1	2.95578	1.38332	0.00311879	0.153053
Dennd1a	2.95519	0.164566	0.0031248	0.153053
Adgrv1	2.94918	2.00844	0.00318619	0.155143
Kcnc2	2.93887	1.60782	0.00329415	0.15964
Prickle2	2.9182	0.502596	0.00352054	0.168583
Lama2	2.91189	0.174824	0.00359249	0.171265
Mapt	2.8992	0.236218	0.0037411	0.17704
Hnrnpr	2.88732	0.767696	0.00388534	0.182537
2700054A10Rik	2.84395	2.19439	0.00445581	0.203108
Anxa2	2.8393	3.68437	0.00452125	0.2058
Ntn4	2.83725	2.38023	0.00455035	0.206801
Igsf11	2.82834	0.154666	0.00467904	0.212084
Rasgef1b	2.82287	1.57612	0.00475965	0.215132
Nfib	2.81758	0.187779	0.00483863	0.217786
Sort1	2.80867	0.749659	0.00497467	0.222048
Gm5089-1	2.78634	0.80499	0.00533067	0.234688
Celsr1	2.78494	1.66219	0.00535368	0.235379
Padi2	2.78378	1.58992	0.00537298	0.235585
Brinp1	2.78003	0.95049	0.00543543	0.237999
Plxnc1	2.76193	1.9079	0.00574611	0.249905
Kmt2e	2.73769	0.168031	0.00618729	0.266931
Ppfia2	2.7325	1.02222	0.00628552	0.270445
Pdzrn4	2.7233	1.39397	0.00646334	0.277356
Ank3	2.72009	0.632184	0.00652651	0.279322
Rps6ka5	2.7031	0.827728	0.0068697	0.291686
G630016G05Rik	2.69914	1.72212	0.006952	0.294018
Dlgap2	2.69609	0.695081	0.00701581	0.296328
Dst	2.69089	0.190038	0.00712619	0.299421
Ash1l	2.6837	0.263786	0.00728135	0.304748
Gm28175	2.67533	0.750169	0.00746548	0.31084
Veph1	2.64778	3.80535	0.00810215	0.333272
Ncald	2.64287	1.01025	0.00822076	0.336976
Fars2	2.62953	0.336921	0.00855029	0.347216
Ctnna2	2.61122	0.0953205	0.00902197	0.363439
Igsf21	2.58114	1.0503	0.00984735	0.389387
Rbm39	2.57533	0.128825	0.0100145	0.394456
Slc24a2	2.56492	0.772907	0.01032	0.404109
Map4k4	2.56408	0.390837	0.010345	0.404465
Ddr1	2.55451	1.49469	0.0106337	0.413879
Arap2	2.5112	0.379788	0.0120323	0.460285
Eepd1	2.51054	1.37798	0.0120545	0.460285
Zfp462	2.49723	0.467563	0.0125168	0.475684
Zfp609	2.49246	0.416784	0.012686	0.480979
Nalf1	2.48959	0.499726	0.0127889	0.4832
Agbl4	2.48596	0.726405	0.0129203	0.486996
Cacna2d1	2.47953	0.736844	0.0131555	0.49413
Ptprs	2.4582	0.444822	0.0139636	0.522048
Cacnb2	2.452	1.34981	0.0142065	0.529238
Ankhd1	2.42338	0.286877	0.015377	0.562445
Tafa5	2.42299	0.458487	0.0153932	0.562445
Tmem131l	2.41259	2.55456	0.0158398	0.574853
Rhbdl3	2.40262	1.41917	0.0162782	0.588114
Fxyd6	2.38792	3.94688	0.0169439	0.608073
Bmpr1a	2.38551	0.569884	0.0170553	0.610713
U2surp	2.37876	0.366335	0.017371	0.618581
Phip	2.37178	0.517496	0.0177028	0.628314
Hdac9	2.36129	0.233293	0.0182114	0.642122
Disp3	2.33671	1.01201	0.0194545	0.677794
Syt17	2.31857	2.05865	0.0204185	0.706037
Dab1	2.30793	0.152913	0.021003	0.719704
Magi1	2.29507	0.305484	0.0217289	0.738669
Adam23	2.28141	0.580897	0.0225241	0.758498
Strbp	2.26886	0.20148	0.0232768	0.776206
Stag1	2.26314	0.196551	0.023627	0.784169
Sntg2	2.24269	2.86264	0.0249169	0.820223
Rgs9	2.23785	2.62449	0.025231	0.828868
Inhba	2.22283	2.81083	0.0262274	0.858101
Dapp1	2.21102	1.23221	0.0270342	0.874239
Nav3	2.19815	0.221015	0.0279386	0.891463
Tcf20	2.18531	0.671274	0.0288662	0.917101
Erc2	2.18361	0.564969	0.0289912	0.919585
2610307P16Rik	2.18116	2.73586	0.0291718	0.921408
Rimklb	2.18102	0.969407	0.0291817	0.921408
Pola1	2.1762	1.43712	0.0295401	0.931497
Cntln	2.16782	1.03087	0.0301722	0.947285
Dock11	2.16371	0.897619	0.0304867	0.952031
Scg5	2.13648	1.14945	0.0326401	1
Slc16a2	2.13491	1.25608	0.032768	1
Atoh8	2.12864	2.29212	0.0332842	1
Klhl29	2.12263	1.25685	0.0337848	1
Mcc	2.12254	0.261186	0.0337928	1
Akap9	2.12225	0.461807	0.0338169	1
Kif5c	2.11329	1.15312	0.0345756	1
Ppp2r2b	2.10998	0.0177283	0.0348597	1
Ccdc80	2.10861	0.719404	0.0349786	1
Gm35040	2.10191	2.00617	0.0355611	1
Gm20743	2.08861	1.28777	0.0367426	1
Coq8b	2.06686	0.846027	0.0387474	1
Ugp2	2.06384	0.415662	0.0390332	1
Ppm1e	2.06271	0.4501	0.0391404	1
Ssbp3	2.06202	0.868726	0.039206	1
Lrfn5	2.05888	0.600002	0.0395057	1
Grin2a	2.05251	0.575557	0.0401202	1
Armc2	2.04467	1.37037	0.0408879	1
Actn1	2.04021	1.84729	0.0413297	1
Apex2	2.01614	0.735302	0.0437855	1
Ift88	2.01465	1.41665	0.0439417	1
Pak3	2.01199	1.353	0.0442213	1
Erbb4	2.01042	0.576529	0.044387	1
Tcte2	1.99618	2.40031	0.045914	1
Sgcd	1.98174	0.837103	0.0475086	1
E130114P18Rik	1.9769	1.03805	0.0480532	1
Apba1	1.9719	0.467609	0.0486206	1
Notch1	1.9659	0.842348	0.0493106	1
Cd9	1.96287	1.80101	0.0496609	1
Jakmip2	1.95252	0.778217	0.0508762	1
Angpt1	1.94717	1.36691	0.0515149	1
Slc38a1	1.94449	1.73602	0.0518368	1
Tnrc6c	1.92007	0.387009	0.0548486	1
Pim1	1.91284	2.72357	0.0557683	1
Tsc22d2	1.8974	0.65642	0.057775	1
Gm20033	1.89275	2.05564	0.0583908	1
Hmgcll1	1.88651	0.88685	0.0592256	1
Ttll5	1.8841	0.925852	0.0595509	1
Frmd5	1.87211	0.709061	0.0611916	1
N4bp2	1.87159	0.786164	0.0612631	1
Med12l	1.86991	0.566253	0.0614966	1
Notch2	1.86859	0.733287	0.0616802	1
Slc25a27	1.8622	1.25118	0.0625753	1
P2rx6	1.852	2.25597	0.0640259	1
Fto	1.84968	0.261148	0.064359	1
Gm10561	1.83956	0.917639	0.0658323	1
Zhx2	1.8352	0.278376	0.0664759	1
Nalcn	1.82916	1.21199	0.0673763	1
Ccser1	1.82229	0.417584	0.0684115	1
Shank2	1.82167	1.19091	0.0685044	1
Ahnak	1.82106	3.02416	0.0685974	1
Gtdc1	1.81274	0.723001	0.069872	1
Ass1	1.80201	2.13022	0.0715444	1
Klhl7	1.78328	0.770087	0.0745415	1
Myo1e	1.78284	0.590544	0.0746131	1
Rgs17	1.77608	1.17093	0.0757195	1
Nbea	1.77327	0.213166	0.0761841	1
Gucy1a2	1.76864	0.725728	0.0769541	1
Ccdc136	1.75605	0.349959	0.0790799	1
Zfp385b	1.75125	1.09059	0.0799033	1
Smc4	1.74017	0.895665	0.0818292	1
Epb41	1.73912	1.13239	0.0820141	1
Wwp2	1.73045	0.809921	0.0835499	1
Nfkb1	1.72687	0.450952	0.0841906	1
Synpo2	1.72601	1.00396	0.0843453	1
Pkia	1.71866	0.80309	0.0856755	1
Tut4	1.71581	0.364252	0.0861961	1
Tom1l2	1.71132	0.277388	0.0870225	1
Cnksr2	1.70106	0.717448	0.0889312	1
Cdh12	1.69856	0.225911	0.0894028	1
Pgm5	1.69044	2.53177	0.0909431	1
Pls1	1.6878	2.08814	0.0914489	1
Rif1	1.67875	0.553221	0.0932	1
Prkce	1.67761	0.186863	0.0934241	1
Tef	1.67592	0.349044	0.0937534	1
P4ha3	1.67382	2.06344	0.0941664	1
Gm12296	1.67158	3.23358	0.0946073	1
Gramd1c	1.67068	1.4155	0.0947849	1
Papss2	1.67043	1.23927	0.0948341	1
Cacna2d3	1.66882	0.598171	0.0951523	1
Ggta1	1.65922	2.64663	0.0970716	1
Grik4	1.65784	1.31414	0.0973494	1
Sfrp1	1.65784	2.80755	0.0973494	1
Cpt1c	1.64688	0.733195	0.0995829	1
2810459M11Rik	1.64185	1.44368	0.100622	1
Bbof1	1.64102	0.805201	0.100792	1
Macrod2	1.64099	0.0929737	0.1008	1
Pkp4	1.63879	0.759554	0.101258	1
Them4	1.63733	0.952871	0.101561	1
Pnisr	1.63703	-0.0130037	0.101625	1
Gm29266	1.6319	2.60629	0.102701	1
Emid1	1.62932	1.49556	0.103246	1
Clip2	1.62138	0.893509	0.104937	1
Dync2h1	1.62057	0.421977	0.10511	1
Kcnj3	1.61675	0.745278	0.105933	1
Btbd9	1.61062	0.420528	0.107262	1
Abhd2	1.60194	1.04274	0.10917	1
Traf3	1.59937	0.57903	0.109738	1
Cnih3	1.59861	2.58326	0.109908	1
Adipor2	1.59375	1.03428	0.110993	1
Cbx5	1.59187	0.447383	0.111413	1
Kif5a	1.59036	1.59978	0.111753	1
Gm36346	1.58904	0.774606	0.112051	1
Castor2	1.5718	0.595659	0.115996	1
Slc22a4	1.57134	1.65409	0.116103	1
Eya4	1.56581	0.893556	0.117392	1
Sipa1l1	1.56493	0.99657	0.117598	1
Psd3	1.56312	0.135445	0.118025	1
Sltm	1.55443	0.152992	0.120082	1
Crem	1.55137	0.862304	0.120813	1
Adamts18	1.54976	3.86339	0.121199	1
Baz1a	1.54928	1.22181	0.121314	1
Unc5d	1.54521	0.685648	0.122296	1
Foxn3	1.54056	0.0753548	0.123424	1
Cfap74	1.53185	0.957135	0.125559	1
Zfp536	1.51911	1.36979	0.128734	1
Sugct	1.51859	0.517568	0.128865	1
Epb41l4b	1.51693	1.64815	0.129284	1
Gm3892	1.51142	1.42993	0.130681	1
Msi1	1.5105	0.37501	0.130915	1
Rapgef2	1.50987	0.450728	0.131077	1
Lrrc8d	1.50449	1.44487	0.132454	1
Samd12	1.50333	0.651872	0.132755	1
Noct	1.49217	0.828678	0.135654	1
Foxp1	1.49001	0.453413	0.136221	1
Dnai4	1.48641	1.94877	0.13717	1
Cntnap5b	1.48521	1.14957	0.137489	1
Gem	1.48368	2.23406	0.137894	1
St6galnac3	1.48286	0.953415	0.138113	1
Dock7	1.48014	0.461347	0.138836	1
Foxp2	1.4744	1.18334	0.140374	1
Ccdc57	1.46875	0.73451	0.141899	1
Nopchap1	1.46707	1.45246	0.142357	1
Snhg11	1.46389	0.482225	0.143223	1
Xpo1	1.46227	0.481115	0.143668	1
Frmd8	1.45905	1.86755	0.14455	1
Nme7	1.45858	0.623595	0.144682	1
Map3k1	1.45393	1.3284	0.145967	1
Dlg1	1.44264	0.287944	0.149122	1
Srcin1	1.44243	1.17216	0.149182	1
Gjc1	1.43663	3.04775	0.150823	1
Srrm1	1.43189	0.0645853	0.152177	1
Crocc	1.42869	2.08787	0.153093	1
Gls	1.42768	0.572984	0.153385	1
Pdlim4	1.4275	0.681478	0.153435	1
Mob3b	1.4233	1.85833	0.154651	1
Cntn4	1.41746	0.385368	0.156349	1
Asic2	1.41604	0.0454051	0.156763	1
Slc8a1	1.41509	0.591391	0.157043	1
Lmo3	1.41201	2.56995	0.157948	1
Ubap2	1.4113	0.650974	0.158156	1
Ror2	1.40942	2.453	0.15871	1
Gm4876	1.40724	0.720377	0.159355	1
Gm5577	1.40577	1.54486	0.159793	1
Fras1	1.40407	1.41991	0.160299	1
Pcsk2	1.40303	0.537569	0.160607	1
Cdk17	1.39949	0.662613	0.161665	1
Cbs	1.39785	0.287491	0.162159	1
Amn1	1.39668	0.738401	0.162509	1
Drc1	1.38926	2.83011	0.164754	1
Drd3	1.38289	4.55454	0.1667	1
Mns1	1.38237	2.7719	0.166858	1
Tenm4	1.37766	0.477567	0.168307	1
Sybu	1.37734	0.118553	0.168408	1
Chrm3	1.37432	0.556262	0.169344	1
Ino80dos	1.36454	0.477968	0.172398	1
Slf2	1.36398	0.699546	0.172573	1
4732471J01Rik	1.3566	0.472325	0.174909	1
Fndc3a	1.35384	0.667134	0.175786	1
Vipr2	1.35172	3.12591	0.176465	1
Dscam	1.35166	0.668143	0.176483	1
Psip1	1.3474	0.745915	0.177853	1
Mat2a	1.34688	0.331023	0.178019	1
Plxna4	1.34416	0.752133	0.178896	1
Col16a1	1.33858	1.04973	0.180709	1
Bcl11a	1.33821	0.923782	0.180827	1
Prickle1	1.33624	0.4251	0.18147	1
Magi2	1.3305	0.0636942	0.183353	1
Utp14b	1.32916	0.130627	0.183794	1
Car10	1.32857	0.3879	0.18399	1
Afdn	1.32801	0.547798	0.184173	1
Cplane1	1.32354	0.434815	0.185657	1
Ptprk	1.32325	0.793448	0.185752	1
Dnal1	1.32315	1.19337	0.185784	1
Snhg14	1.31426	0.308989	0.188759	1
Csmd3	1.31125	0.478332	0.189772	1
Rc3h2	1.30863	0.325509	0.190659	1
Trerf1	1.30691	0.292521	0.191243	1
Stx6	1.30446	0.714541	0.192076	1
Sorcs1	1.30352	0.907269	0.192396	1
Crebrf	1.30165	0.28441	0.193036	1
Sema3e	1.30163	2.15437	0.193043	1
Luc7l	1.30157	0.356868	0.193062	1
Cacna1c	1.3015	0.596083	0.193088	1
Pter	1.2971	1.71249	0.194598	1
Ezh1	1.29448	0.932458	0.195501	1
Rfx2	1.29281	1.25805	0.196077	1
Dnah5	1.29226	2.84965	0.196269	1
Ywhae	1.29057	0.292547	0.196852	1
Hecw1	1.28659	0.736743	0.198236	1
Egln3	1.28636	3.34199	0.198316	1
Cdk19	1.28342	0.278483	0.199346	1
Ttbk1	1.28284	1.39505	0.199547	1
Zmym4	1.28256	0.203614	0.199648	1
Bbs9	1.27756	0.549835	0.201404	1
Rbm25	1.27703	-0.0810497	0.201593	1
Adgrl2	1.27492	0.932171	0.202337	1
Axin2	1.27471	0.840885	0.202412	1
Pcdhga12	1.27352	0.373023	0.202832	1
Col11a2	1.27	0.407924	0.204083	1
Cst3	1.25206	0.595656	0.210549	1
Emp2	1.24393	0.713503	0.213527	1
Kat6b	1.24217	0.202933	0.214175	1
Sntg1	1.23794	0.423032	0.215739	1
Arhgef17	1.23457	0.76706	0.21699	1
Nav1	1.23375	0.739105	0.217297	1
Smyd3	1.22753	0.366977	0.219623	1
Kcnb2	1.22736	0.492684	0.219688	1
Fryl	1.22464	0.474885	0.22071	1
Asap3	1.22053	1.07196	0.222265	1
Ypel3	1.21882	1.1916	0.222911	1
Pawr	1.21837	2.08218	0.223085	1
Aif1l	1.2181	2.7902	0.223187	1
Scarb1	1.21071	1.30415	0.226006	1
Nyap1	1.20845	1.98473	0.226872	1
Gm26871	1.20627	0.779884	0.227712	1
Ift122	1.20367	0.956767	0.228717	1
Ppp1cb	1.20139	0.68741	0.229598	1
Arntl	1.20138	0.461698	0.229605	1
Anks1	1.19963	0.391152	0.230281	1
Gria3	1.19868	0.476609	0.230653	1
Cadps2	1.19076	0.845829	0.233749	1
Ccdc170	1.18722	3.40189	0.235142	1
Smg6	1.18645	0.197367	0.235444	1
Ankrd17	1.18471	0.137107	0.236132	1
Rnf157	1.18418	0.508818	0.236344	1
Ncoa2	1.1822	0.220741	0.237124	1
Safb2	1.17983	0.20223	0.238067	1
Arhgap21	1.17428	0.220453	0.240281	1
Iqck	1.17293	1.32809	0.240826	1
Diaph2	1.17256	0.169801	0.240971	1
Sclt1	1.16263	0.51343	0.244979	1
Kcnb1	1.16112	0.964682	0.245593	1
Matn4	1.16076	1.72745	0.245741	1
Epb41l4a	1.15992	1.66414	0.246083	1
Adam22	1.15986	0.609806	0.246107	1
Dnah2	1.1575	2.11942	0.247066	1
Rimkla	1.15684	2.14221	0.24734	1
Arl8a	1.15527	0.775618	0.247981	1
Arvcf	1.15418	2.15686	0.248428	1
Cdin1	1.14811	0.751683	0.250923	1
Gm36037	1.14759	0.905335	0.251136	1
Prox1	1.14612	1.69436	0.251745	1
Rdx	1.14266	0.446544	0.253181	1
Mtss1	1.14241	0.658381	0.253284	1
Aopep	1.14136	0.373898	0.253722	1
Cpne8	1.13713	0.792764	0.255485	1
Rock1	1.13644	0.187021	0.255773	1
Exoc6b	1.13571	0.139164	0.256077	1
Gm3364	1.13525	3.82626	0.256269	1
Cbfb	1.13474	0.734343	0.256486	1
Izumo4	1.13319	1.0228	0.257136	1
Ski	1.1311	0.453626	0.258012	1
Anapc5	1.13087	0.624346	0.258109	1
Ftx	1.1298	0.766628	0.25856	1
Atp11c	1.12865	0.831581	0.259044	1
A230057D06Rik	1.12739	0.124219	0.259578	1
Gm38604	1.12695	0.785564	0.259764	1
Snap25	1.12398	0.535334	0.26102	1
4930581F22Rik	1.11997	0.564021	0.262728	1
Stip1	1.11214	1.1586	0.266077	1
Pcca	1.10895	0.272854	0.267453	1
Ergic1	1.10692	0.726509	0.268329	1
Heg1	1.1069	0.915586	0.268338	1
Arl3	1.10367	0.365276	0.269738	1
Stag2	1.10346	0.439625	0.26983	1
Gm10530	1.10212	1.39437	0.270411	1
Frmpd3	1.09092	1.66227	0.275307	1
Slc6a6	1.09	1.27104	0.275711	1
Hectd2	1.08911	0.881135	0.276107	1
Scn2a	1.08782	0.821212	0.276673	1
Cfap54	1.08689	1.61563	0.277087	1
Zbtb44	1.08662	0.943937	0.277206	1
Prrc2c	1.08503	-0.0096678	0.277908	1
Pak5	1.08396	0.64383	0.278383	1
Cradd	1.08228	0.788966	0.27913	1
Ccdc191	1.08111	0.479934	0.279649	1
Fgf13	1.07724	0.181569	0.281372	1
Gm17750	1.07192	1.2698	0.283754	1
Cacna1a	1.06944	0.420131	0.284873	1
Dph6	1.06926	0.983089	0.28495	1
Erich2	1.06728	2.52473	0.285848	1
Zfp36l1	1.06247	0.776444	0.288021	1
Rufy3	1.06087	0.386221	0.288751	1
Ryr2	1.0602	0.590928	0.289055	1
Efna5	1.05786	0.617015	0.290118	1
Arhgap6	1.05472	1.84272	0.291551	1
Plagl1	1.05407	1.09026	0.291849	1
Dapk1	1.05384	0.415205	0.291954	1
Sec24d	1.05174	1.34005	0.292919	1
Tmem178	1.05124	1.40892	0.293147	1
Hsp90aa1	1.05059	0.846216	0.293446	1
1500004A13Rik	1.04705	0.65962	0.295076	1
Spata13	1.04646	1.80901	0.295349	1
Cfap46	1.04483	1.63913	0.2961	1
Bcl9	1.04462	0.424175	0.296198	1
Bmp6	1.03756	2.44323	0.299474	1
Adcy1	1.03641	1.87428	0.300009	1
Pax6	1.03615	0.377604	0.300134	1
Alcam	1.03469	0.0441919	0.300813	1
Usp48	1.03351	0.453138	0.301367	1
Rarg	1.03339	0.679186	0.301421	1
Ilf2	1.03326	0.870057	0.301483	1
Spock1	1.03071	0.781118	0.302676	1
Lzts1	1.02901	1.62077	0.303475	1
Tbc1d32	1.02765	0.802217	0.304114	1
Nol4l	1.02595	1.2942	0.304916	1
Rit2	1.02321	1.17593	0.306207	1
Chd6	1.0221	0.0830543	0.306732	1
Pacs1	1.02168	0.533057	0.306931	1
Cux1	1.02109	0.187805	0.307212	1
Armc3	1.01491	3.58205	0.310149	1
Prkg1	1.0139	0.351841	0.310633	1
Ppp2r3a	1.0125	0.156401	0.3113	1
Sobp	1.01175	0.33243	0.311656	1
Kazn	1.00969	0.549749	0.312646	1
Ralgps1	1.00829	0.408446	0.313316	1
Sacs	1.00622	1.27963	0.314308	1
Rapgef5	1.00393	0.812389	0.315414	1
Pcgf5	1.00224	0.454086	0.316226	1
Acvr2b	1.00221	1.18302	0.316245	1
Ccl25	1.00205	0.787849	0.316318	1
Srgap2	1.00194	0.166821	0.316374	1
Vstm2a	1.00056	1.94438	0.31704	1
Smpd3	0.999756	1.01834	0.317429	1
Gpatch8	0.997862	-0.0189995	0.318346	1
Dleu2	0.997039	0.0553451	0.318745	1
Lhfpl4	0.992677	1.06495	0.320867	1
Hdgfl3	0.990113	0.708416	0.322119	1
Dlgap3	0.989578	1.13201	0.322381	1
Slc2a13	0.984756	0.615268	0.324744	1
Macroh2a2	0.983187	1.61328	0.325515	1
Abca8a	0.981465	3.27863	0.326363	1
Scaper	0.981044	0.00893552	0.326571	1
Zc2hc1a	0.980413	0.749387	0.326882	1
Polr3h	0.979801	1.01257	0.327184	1
4933406I18Rik	0.979437	1.05575	0.327364	1
St3gal5	0.976529	1.06093	0.328802	1
Brip1os	0.973946	0.690641	0.330083	1
Fank1	0.97297	3.16997	0.330568	1
D430041D05Rik	0.97276	0.937556	0.330673	1
Dek	0.971861	0.861472	0.33112	1
Gprasp2	0.971363	1.02796	0.331367	1
Gm42742	0.970081	1.28699	0.332006	1
Dync1i1	0.962677	0.864708	0.33571	1
Mef2c	0.960534	0.419856	0.336786	1
Usp29	0.959692	1.18498	0.33721	1
Katnal2	0.958009	1.24885	0.338058	1
Lrp5	0.956459	1.3708	0.33884	1
Atn1	0.953857	0.67319	0.340156	1
Trim12c	0.952843	1.32857	0.34067	1
Cdc25b	0.952039	1.23506	0.341077	1
Ythdc1	0.951733	0.362605	0.341232	1
Setd7	0.951485	0.554702	0.341358	1
Tgfbr1	0.947773	0.663953	0.343245	1
Syp	0.946778	0.975094	0.343752	1
Epb41l3	0.946127	0.912636	0.344084	1
Iqsec2	0.945974	0.334868	0.344162	1
Flnb	0.945726	0.806755	0.344289	1
Bcas3	0.939221	0.0126819	0.347618	1
Slc4a10	0.93658	0.789726	0.348975	1
Zcchc18	0.933787	1.28506	0.350414	1
Rfx3	0.931013	0.136333	0.351847	1
Apoe	0.930075	0.257323	0.352332	1
Matr3	0.929099	0.422614	0.352838	1
Samd14	0.928544	1.75111	0.353125	1
Mettl15	0.924278	0.56042	0.355342	1
Rasgrf2	0.922422	1.17844	0.356308	1
Tle3	0.92049	1.21402	0.357317	1
Gm12724	0.920432	2.29845	0.357347	1
Rbfox3	0.918309	0.614663	0.358457	1
Ccdc93	0.917696	0.743295	0.358778	1
Bicral	0.91762	0.346133	0.358818	1
Zfhx2os	0.917505	1.30558	0.358878	1
Sec62	0.917027	0.433729	0.359129	1
Inpp5f	0.916453	0.704284	0.359429	1
Gm15406	0.91542	1.22523	0.359971	1
Akt3	0.913985	-0.013065	0.360725	1
Ubr1	0.913908	0.293944	0.360765	1
Fam227a	0.912932	0.649439	0.361278	1
Erg	0.911478	3.66873	0.362043	1
Cdh6	0.910522	0.859271	0.362547	1
Dync2i1	0.909948	0.598773	0.36285	1
Grb14	0.909029	1.80035	0.363335	1
Thra	0.907192	0.225148	0.364305	1
Gm46218	0.905413	0.516161	0.365247	1
Spef2	0.904992	1.34806	0.365469	1
Ddx39b	0.90218	0.531338	0.366961	1
Pakap	0.901816	1.18897	0.367154	1
Fus	0.901013	0.330817	0.367582	1
Marchf3	0.899099	0.474829	0.3686	1
Zdhhc14	0.897091	0.651595	0.369671	1
Rtn4	0.896631	0.24951	0.369916	1
5830487J09Rik	0.896096	1.70296	0.370202	1
Syt7	0.895254	0.686306	0.370651	1
Wscd2	0.892709	1.62069	0.372013	1
Zdhhc1	0.890777	0.715194	0.373049	1
Abcc1	0.888022	1.09981	0.374529	1
Zfand6	0.88695	0.422113	0.375106	1
Igsf3	0.885879	0.738316	0.375683	1
Stxbp5l	0.885343	0.572697	0.375972	1
Cdk6	0.884807	2.54253	0.376261	1
A330033J07Rik	0.884731	1.33398	0.376302	1
Nrbp2	0.883679	0.55805	0.37687	1
Kndc1	0.883545	1.47428	0.376942	1
Os9	0.883411	0.64015	0.377014	1
Dpy19l4	0.882033	0.593796	0.377759	1
Mtmr10	0.881325	0.746147	0.378142	1
Miat	0.880885	0.839611	0.37838	1
Mpzl1	0.878111	0.442359	0.379884	1
Tsacc	0.876753	0.893649	0.380621	1
Miga1	0.876485	0.76415	0.380767	1
Pex5l	0.875777	0.456076	0.381151	1
Kcnt2	0.874208	0.61975	0.382005	1
Clstn3	0.873041	1.56277	0.382641	1
Rnf165	0.872524	1.87971	0.382922	1
Myo5a	0.871204	0.410892	0.383643	1
Haus7	0.868774	1.24621	0.384971	1
6330418K02Rik	0.867856	2.04606	0.385473	1
Mtmr7	0.866517	1.95092	0.386207	1
Prpf40b	0.866421	0.418374	0.386259	1
Efhb	0.866402	2.40846	0.38627	1
Ypel2	0.864182	0.742386	0.387488	1
Fstl5	0.864048	1.21948	0.387561	1
Map3k3	0.861714	0.388963	0.388845	1
Hook2	0.861638	1.03679	0.388887	1
Syt16	0.861025	0.950245	0.389224	1
Cacnb4	0.859552	0.385464	0.390036	1
Svil	0.857983	0.703648	0.390902	1
Ecpas	0.855917	0.165849	0.392044	1
Cers6	0.855554	0.970454	0.392245	1
Syt11	0.855228	0.414753	0.392425	1
Pa2g4	0.852052	0.772357	0.394185	1
Trim5	0.851631	2.98142	0.394419	1
Prkar1b	0.850981	1.41495	0.39478	1
Mal	0.85077	1.92752	0.394897	1
5930430L01Rik	0.84945	0.985185	0.395631	1
Prdm15	0.849048	0.800839	0.395854	1
Clpp	0.848187	0.639424	0.396334	1
Zfp800	0.844763	0.527722	0.398243	1
Scml4	0.843711	3.02648	0.398831	1
Greb1l	0.84195	1.63741	0.399816	1
Clasp1	0.841797	0.186604	0.399901	1
Plekha5	0.840324	0.363111	0.400727	1
Rapgef6	0.836899	0.385993	0.402649	1
Bcl11b	0.836899	1.89358	0.402649	1
Dok5	0.834374	0.514676	0.40407	1
Ephb2	0.833417	1.43319	0.40461	1
Araf	0.833283	0.412999	0.404685	1
Wipi2	0.832537	0.665776	0.405106	1
Fbxl2	0.83248	1.55979	0.405138	1
Camk2a	0.831083	0.500204	0.405927	1
Rad51b	0.829533	1.42773	0.406803	1
Kcnh1	0.829514	0.895371	0.406814	1
Cfap69	0.829112	1.54357	0.407041	1
Larp7	0.828921	0.887965	0.407149	1
Tafa1	0.828634	0.415527	0.407312	1
Lhfpl3	0.828156	0.497025	0.407582	1
Rtraf	0.827754	1.47064	0.40781	1
Acaca	0.827716	0.0106392	0.407832	1
Jazf1	0.827601	0.741064	0.407897	1
Tmtc1	0.827371	0.809611	0.408027	1
Elk3	0.827352	1.9041	0.408038	1
Tns3	0.827122	0.382952	0.408168	1
Kdm7a	0.826989	0.664531	0.408244	1
Tsen2	0.824788	0.777963	0.409492	1
Numb	0.824138	0.214166	0.409861	1
Bmerb1	0.823392	0.708335	0.410285	1
Trim33	0.822799	0.38528	0.410623	1
9530059O14Rik	0.82255	0.998844	0.410764	1
Bcl2	0.818628	0.11893	0.412999	1
Sel1l3	0.817633	0.691441	0.413567	1
Sgip1	0.812926	-0.0979692	0.41626	1
Trim12a	0.81241	1.14223	0.416557	1
Ebf4	0.812276	0.871468	0.416634	1
Tmem184b	0.810879	0.807639	0.417435	1
Scrn1	0.809731	1.77386	0.418095	1
Mdga1	0.807512	0.716299	0.419372	1
Nfatc2	0.806211	2.63496	0.420121	1
Anapc1	0.805809	0.698149	0.420353	1
Pou2f1	0.805426	-0.0470236	0.420574	1
Tnrc18	0.802633	0.186965	0.422187	1
Ssh2	0.802231	0.326089	0.422419	1
Ccdc74a	0.799629	2.00793	0.423926	1
Jph1	0.799361	1.2705	0.424081	1
Pax6os1	0.797027	0.9639	0.425435	1
Rtl4	0.794999	0.707571	0.426614	1
E230029C05Rik	0.792779	0.857097	0.427906	1
Hecw2	0.791191	0.444472	0.428832	1
Gm5441	0.790254	3.42907	0.429379	1
Ralgps2	0.788704	0.347913	0.430285	1
Col4a5	0.788111	0.607512	0.430632	1
Cxxc5	0.78748	0.903719	0.431001	1
Celsr3	0.786447	2.35327	0.431606	1
Rap1gap2	0.785873	0.638661	0.431942	1
Usp9x	0.784189	0.258091	0.432929	1
Fbln2	0.783749	2.48368	0.433188	1
Ctnna3	0.783538	0.734663	0.433311	1
Arhgap39	0.780095	0.450792	0.435335	1
Spata7	0.779616	0.512809	0.435617	1
Ppm1l	0.779272	0.599037	0.43582	1
Gabrg2	0.778698	1.05627	0.436158	1
BC065397	0.777033	1.31186	0.437139	1
Kif24	0.776364	1.03016	0.437534	1
Srrm3	0.774603	1.00631	0.438574	1
Hdgf	0.774106	0.906848	0.438868	1
Sart3	0.774068	0.760477	0.438891	1
Ppp3cb	0.773245	0.654666	0.439377	1
Mir124a-1hg	0.771982	1.35644	0.440125	1
Ankrd12	0.769992	-0.00376825	0.441304	1
Ankrd28	0.76917	0.256248	0.441793	1
Ctr9	0.768979	0.414365	0.441906	1
Fbxl12	0.768653	0.970797	0.442099	1
Prrt2	0.766625	0.927928	0.443304	1
Slc7a2	0.765458	0.432616	0.443999	1
Zfp512	0.765324	0.512078	0.444079	1
Cyfip2	0.765248	0.876185	0.444124	1
Xkr4	0.76454	0.310805	0.444546	1
Pcgf2	0.763621	2.98776	0.445093	1
Acin1	0.763277	-0.045934	0.445298	1
Nes	0.762167	5.2844	0.44596	1
Gm10563	0.761478	0.778643	0.446371	1
Gm11944	0.760388	1.20827	0.447023	1
H2bc6	0.760216	0.748977	0.447126	1
Ccdc39	0.759929	0.831383	0.447297	1
Cmtm4	0.759508	0.858124	0.447549	1
2610037D02Rik	0.758953	0.473411	0.447881	1
Gm17491	0.758934	1.20357	0.447892	1
Nek5	0.757671	5.0562	0.448648	1
Xndc1	0.753577	0.505357	0.451103	1
Pantr1	0.752199	0.133496	0.451931	1
Uty	0.750458	0.477461	0.452979	1
B3gat2	0.749195	1.18579	0.453739	1
Lmnb1	0.747722	1.52333	0.454628	1
Dyrk1a	0.746077	0.240245	0.455621	1
3830408C21Rik	0.745618	1.33173	0.455898	1
Sergef	0.745598	0.801868	0.45591	1
Dtnb	0.74556	0.266242	0.455933	1
Unc80	0.742575	0.423272	0.457739	1
Brdt	0.741944	0.914621	0.458121	1
Plekha6	0.74093	0.865255	0.458736	1
Draxin	0.74072	4.30429	0.458863	1
Tgfb3	0.739208	1.76366	0.459781	1
1810062O18Rik	0.73917	2.11739	0.459804	1
Gria4	0.737467	0.342041	0.460838	1
Pdia4	0.73586	1.15526	0.461816	1
Celf4	0.733545	0.385866	0.463226	1
Phf24	0.732894	1.0949	0.463623	1
Ezh2	0.732301	0.679971	0.463985	1
Nap1l1	0.731211	0.44626	0.46465	1
Plxna2	0.730197	0.401419	0.46527	1
Uhrf2	0.730005	0.443975	0.465387	1
Slit2	0.729527	0.691324	0.465679	1
Gabrb3	0.729489	0.300076	0.465703	1
Pde4dip	0.728991	0.471093	0.466007	1
4632427E13Rik	0.728819	0.276168	0.466112	1
Prag1	0.727939	2.1595	0.466651	1
Fubp1	0.724725	0.308179	0.468621	1
Mthfs	0.723615	0.624644	0.469302	1
Gm32200	0.723462	1.29338	0.469396	1
Yaf2	0.721874	0.654181	0.470372	1
Ano3	0.721702	0.7419	0.470478	1
Gm42047	0.719693	1.05873	0.471714	1
Osbpl10	0.719195	1.04549	0.472021	1
Atp9a	0.717091	1.07302	0.473318	1
Wdr33	0.716383	0.0461168	0.473755	1
A630089N07Rik	0.715866	0.359651	0.474074	1
Pdzd4	0.71336	0.927842	0.475623	1
Sf3b2	0.711944	0.293033	0.476499	1
Lmln	0.711198	1.15575	0.476962	1
Calm2	0.710854	0.678312	0.477175	1
Fam205a2	0.710509	3.61624	0.477388	1
1700012D14Rik	0.709993	0.461232	0.477709	1
Gm14326	0.708634	0.424106	0.478552	1
Gm49678	0.707945	1.09353	0.478979	1
Gfod2	0.70762	0.529814	0.479181	1
St8sia2	0.706166	3.48044	0.480085	1
Col4a6	0.706109	1.49033	0.480121	1
Pacs2	0.705917	0.868771	0.48024	1
Smchd1	0.705496	0.276724	0.480501	1
Sbf2	0.705305	0.14082	0.48062	1
Dusp10	0.704942	2.49056	0.480847	1
Mettl1	0.704942	0.892519	0.480847	1
Phactr4	0.70475	0.340119	0.480966	1
Pdgfrl	0.702397	0.816921	0.482432	1
Ndufv3	0.702072	0.826371	0.482634	1
Gnal	0.700981	1.48994	0.483315	1
Luc7l3	0.699948	-0.0274852	0.48396	1
Rspry1	0.699699	0.322062	0.484115	1
Rtel1	0.69968	1.02628	0.484127	1
Ext1	0.698915	0.0325908	0.484605	1
Fubp3	0.698666	0.603307	0.484761	1
Rtn4rl1	0.698226	1.45196	0.485036	1
Tipin	0.697652	1.04863	0.485395	1
Clu	0.697135	0.32797	0.485718	1
Lca5l	0.696408	1.82976	0.486173	1
Eml1	0.695777	0.746867	0.486568	1
Gm13299	0.694935	1.30177	0.487096	1
Arhgap33	0.693979	1.6255	0.487696	1
1110004F10Rik	0.690841	0.66895	0.489666	1
Ccdc173	0.690822	0.514664	0.489678	1
Zfp292	0.69019	0.271277	0.490075	1
5730522E02Rik	0.689884	0.406782	0.490267	1
Snx12	0.68931	0.578812	0.490628	1
Pik3ip1	0.689061	0.448543	0.490785	1
Cep83	0.687646	0.533279	0.491676	1
Wdr66	0.686058	2.35716	0.492677	1
Grk5	0.684776	0.700408	0.493485	1
Zc3hc1	0.68447	1.26389	0.493679	1
Gm26885	0.682882	1.52967	0.494682	1
Slc24a4	0.680107	1.22036	0.496436	1
Rapgef4	0.679476	0.545535	0.496836	1
Rims3	0.675018	1.67157	0.499664	1
Fnta	0.674635	0.601889	0.499907	1
Sox11	0.674234	0.883893	0.500163	1
Tnxb	0.672837	3.19531	0.501051	1
Pdzd2	0.67232	0.734248	0.50138	1
Taok2	0.671938	0.445134	0.501623	1
Ryr3	0.671632	0.764518	0.501818	1
Ppp1r1a	0.671383	1.1815	0.501977	1
Tcf4	0.670598	-0.139459	0.502476	1
Brd3	0.669852	0.409193	0.502952	1
Klhl3	0.669221	0.904332	0.503355	1
Cx3cl1	0.668188	1.52158	0.504014	1
Plp1	0.667996	0.502694	0.504136	1
Tcea1	0.666198	0.37146	0.505285	1
Tspan9	0.666045	0.127099	0.505382	1
Pdgfa	0.664361	1.32534	0.506459	1
Phldb1	0.663883	0.878475	0.506765	1
Tfap2c	0.662448	6.14534	0.507684	1
Col19a1	0.661224	1.12392	0.508469	1
Sidt1	0.660956	0.854614	0.508641	1
Nek11	0.660018	1.79446	0.509242	1
Aff4	0.659827	0.12663	0.509365	1
Cnn3	0.659674	0.484925	0.509463	1
Adam12	0.659463	1.71034	0.509598	1
Rcc1l	0.65732	0.776391	0.510975	1
Reep1	0.656096	0.952055	0.511762	1
Amph	0.656019	0.410805	0.511812	1
Cd200	0.655771	2.84123	0.511972	1
Thsd7b	0.653704	0.765361	0.513302	1
Pde1b	0.652289	2.10989	0.514215	1
Dcx	0.652231	1.18797	0.514252	1
5430402O13Rik	0.65181	1.26411	0.514524	1
Myo9a	0.651485	0.0544501	0.514733	1
S100a6	0.651389	2.01471	0.514795	1
Ephx4	0.650796	1.76045	0.515178	1
Hmgb2	0.650547	2.20672	0.515339	1
Zadh2	0.64938	0.491813	0.516093	1
Heca	0.647984	1.13568	0.516995	1
Map3k14	0.647754	0.475289	0.517144	1
Rundc3b	0.646874	1.22374	0.517713	1
Kras	0.646683	0.661254	0.517837	1
Crip2	0.645745	0.882488	0.518444	1
Plcb3	0.645152	0.685019	0.518829	1
B3gnt2	0.642282	1.5619	0.52069	1
Dmxl2	0.642186	0.375142	0.520752	1
Parp12	0.641727	0.879904	0.52105	1
Mapk8ip1	0.641402	0.667329	0.521261	1
Wdpcp	0.640312	0.333978	0.52197	1
Flnc	0.640139	1.75904	0.522082	1
Erap1	0.637423	1.24036	0.52385	1
Gars	0.637346	0.752416	0.523899	1
Lgi4	0.637193	0.326025	0.523999	1
Dnajc10	0.636275	0.729772	0.524597	1
Mrps15	0.635471	1.15595	0.525121	1
Cebpz	0.634017	0.469958	0.52607	1
Vps13b	0.631281	0.0776184	0.527857	1
Prim1	0.629961	1.52241	0.52872	1
Itga1	0.628851	0.940314	0.529447	1
Klhdc1	0.628162	1.13184	0.529898	1
Adam11	0.627933	0.718028	0.530048	1
Gm13380	0.627761	0.597909	0.530161	1
Nlrc5	0.627435	1.97145	0.530374	1
Tmed9	0.626192	0.839081	0.531189	1
Tmpo	0.624432	1.24794	0.532344	1
Josd1	0.624336	1.08851	0.532407	1
Gm33125	0.623953	2.44388	0.532658	1
Gm35835	0.623685	1.99201	0.532834	1
Cep89	0.623532	0.616265	0.532935	1
Srrm4	0.623437	0.799509	0.532998	1
Rheb	0.622671	0.643668	0.533501	1
Rbpj	0.622403	0.602278	0.533677	1
Elavl2	0.621944	0.978237	0.533979	1
Bcat1	0.621523	2.57688	0.534255	1
Hs3st3a1	0.620433	1.09161	0.534973	1
Nup133	0.620375	1.06626	0.535011	1
Mok	0.62005	1.24848	0.535225	1
Togaram2	0.619514	2.40988	0.535578	1
Prom1	0.618653	1.19583	0.536145	1
Scp2	0.617716	0.549914	0.536763	1
Gm13052	0.616032	1.49121	0.537873	1
Ascl1	0.614961	3.66341	0.538581	1
Soga1	0.614903	0.568082	0.538619	1
Nfia	0.613775	-0.139131	0.539364	1
Ralgapa2	0.613335	0.529212	0.539655	1
Tmem132d	0.613086	0.453322	0.53982	1
Ltbp4	0.611938	1.48669	0.540579	1
Trim44	0.610331	0.244911	0.541643	1
Tep1	0.610159	1.51962	0.541757	1
Map1b	0.61012	0.523797	0.541782	1
Nipsnap2	0.607116	0.297375	0.543774	1
Tex11	0.607097	1.51994	0.543786	1
Tbc1d1	0.606734	0.642285	0.544028	1
Gm44593	0.60572	0.630677	0.544701	1
Rpl6	0.6044	0.511016	0.545578	1
Arfgef3	0.602525	0.789326	0.546825	1
Sv2c	0.601606	1.88268	0.547436	1
Elavl3	0.600803	0.216687	0.547971	1
Smarcc1	0.600171	0.207887	0.548392	1
Cfap97d2	0.599999	0.677168	0.548507	1
Dubr	0.599846	2.31011	0.548609	1
Tekt5	0.599196	1.92602	0.549042	1
Thbs3	0.598851	1.95458	0.549272	1
Gm16069	0.598315	3.42035	0.549629	1
Pus3	0.59602	1.11967	0.551162	1
Mlxipl	0.595618	1.01511	0.551431	1
Cep162	0.595465	0.552431	0.551533	1
Gpc4	0.594221	0.440079	0.552364	1
Iqcg	0.593303	1.45816	0.552979	1
Cdkn1b	0.59137	0.941112	0.554272	1
Skil	0.590012	1.82823	0.555183	1
Macir	0.589725	1.08429	0.555375	1
Pnkp	0.589725	1.08216	0.555375	1
Czib	0.589227	0.721948	0.555709	1
Zfp956	0.588826	0.6797	0.555978	1
Bhlhb9	0.588539	0.700132	0.556171	1
Zfyve28	0.587467	0.904741	0.55689	1
Clstn2	0.587257	0.380048	0.557031	1
Tnrc6b	0.587199	-0.128882	0.55707	1
Gap43	0.586702	1.41633	0.557404	1
Cab39	0.584521	0.580374	0.55887	1
Slc12a6	0.583928	0.391878	0.559269	1
Gtf2h5	0.583794	1.3578	0.559359	1
Ptk7	0.583124	0.763923	0.55981	1
Edil3	0.581364	0.379411	0.560995	1
Rbm7	0.579623	0.981285	0.562169	1
B230219D22Rik	0.578953	0.782584	0.562621	1
Tacc1	0.578073	0.273164	0.563215	1
Aftph	0.577997	0.293514	0.563266	1
Atp1a1	0.576313	0.980264	0.564404	1
B3galnt1	0.575892	2.97477	0.564688	1
Sox4	0.575509	1.16433	0.564947	1
4930593A02Rik	0.575069	1.51819	0.565244	1
Wdr31	0.574591	2.24973	0.565568	1
Nhs	0.573634	1.6237	0.566215	1
Ntan1	0.573137	0.602507	0.566552	1
Gm26803	0.572372	1.50751	0.56707	1
Cacng2	0.570803	0.963039	0.568133	1
Arl4a	0.569559	1.39514	0.568977	1
Dnah9	0.56933	2.10087	0.569133	1
Chchd6	0.568717	0.688643	0.569548	1
Vps37b	0.568526	0.985275	0.569678	1
Gm9929	0.568239	2.95669	0.569873	1
Irgq	0.568162	2.97748	0.569925	1
Tspan33	0.567588	1.34239	0.570314	1
Obsl1	0.566173	1.3987	0.571276	1
Ttc9	0.566058	2.17299	0.571354	1
Cemip2	0.564757	0.966858	0.572239	1
A730081D07Rik	0.563571	0.417792	0.573046	1
Hnrnph1	0.562824	0.296	0.573554	1
Ascc1	0.562614	0.873122	0.573698	1
Heatr5b	0.562576	0.563942	0.573724	1
Stn1	0.562231	1.30564	0.573958	1
Cryzl1	0.561141	0.369094	0.574702	1
Tmem150c	0.560988	0.865527	0.574806	1
Myh10	0.560318	0.610411	0.575263	1
Prune2	0.558558	0.52992	0.576464	1
Rb1cc1	0.558194	0.154205	0.576712	1
Jund	0.558137	2.1214	0.576751	1
Mctp1	0.558099	0.494785	0.576777	1
Atg13	0.557965	0.786968	0.576868	1
Arhgef40	0.55586	0.325904	0.578306	1
Rsu1	0.555458	0.466651	0.578581	1
5330434G04Rik	0.55498	0.473953	0.578908	1
Mbp	0.553985	0.554462	0.579589	1
Cald1	0.55387	1.04618	0.579668	1
Adap1	0.553411	1.60398	0.579982	1
Crnkl1	0.553392	1.00098	0.579995	1
Ece2	0.553201	0.825843	0.580126	1
Efcab2	0.551785	0.880346	0.581096	1
Mtres1	0.5488	1.38123	0.583143	1
Sema3a	0.547901	1.09238	0.58376	1
Fbxl5	0.547212	0.68133	0.584233	1
Nedd4l	0.547193	-0.0322264	0.584246	1
Ccdc30	0.545949	1.18132	0.585101	1
Col4a4	0.545337	2.06062	0.585522	1
Polr3b	0.545031	0.563685	0.585732	1
Man1a	0.543386	0.676145	0.586864	1
Thyn1	0.543194	1.423	0.586996	1
Nup155	0.541798	1.06104	0.587958	1
Nck2	0.541243	0.564049	0.58834	1
Bcl2l1	0.540095	0.279116	0.589132	1
Gng2	0.539961	1.14163	0.589224	1
Gm2411	0.538335	0.704751	0.590346	1
Gm13778	0.53799	1.33328	0.590584	1
Pcgf6	0.537933	0.767757	0.590623	1
Marchf8	0.53778	0.61962	0.590729	1
Pcdhga11	0.537301	0.703454	0.591059	1
Pak1ip1	0.536957	0.602495	0.591297	1
Ccdc190	0.532327	0.355361	0.5945	1
Stxbp1	0.531313	0.448992	0.595202	1
Cracd	0.529553	1.02284	0.596422	1
Gm19951	0.528902	0.822312	0.596873	1
Gm13307	0.528443	0.868328	0.597192	1
Chst3	0.526568	1.80269	0.598494	1
Brca2	0.525822	1.40313	0.599012	1
C4a	0.525764	1.49283	0.599052	1
A230056P14Rik	0.525669	0.843485	0.599118	1
Baz1b	0.525324	0.124173	0.599358	1
Dip2b	0.525171	0.122991	0.599464	1
6030442K20Rik	0.524904	0.972741	0.59965	1
Ano4	0.524865	0.551508	0.599677	1
4930428N03Rik	0.524693	2.35637	0.599797	1
Nwd2	0.524521	0.679999	0.599916	1
Clns1a	0.524177	0.802998	0.600156	1
Spag16	0.523162	0.958056	0.600861	1
Rnf220	0.522627	0.533871	0.601234	1
Lbh	0.522168	1.37003	0.601554	1
Map7	0.520694	0.396859	0.60258	1
Scn1a	0.518838	0.613943	0.603873	1
Hat1	0.518781	0.823017	0.603913	1
Atad2	0.518456	0.915271	0.60414	1
Prkag2	0.517193	0.290635	0.605021	1
Rad50	0.516983	0.766162	0.605168	1
Rorc	0.516504	1.68984	0.605502	1
Dbnl	0.51637	0.992682	0.605596	1
Ncoa7	0.515567	0.293307	0.606157	1
Rprd1a	0.514763	0.313605	0.606718	1
Synj1	0.513749	0.279208	0.607427	1
Scyl1	0.51262	0.729551	0.608217	1
Ddx60	0.511683	2.31037	0.608873	1
Ttll11	0.511128	0.504134	0.609261	1
Col26a1	0.510669	1.85408	0.609583	1
Agap1	0.510324	0.322535	0.609824	1
Cir1	0.50954	0.332415	0.610374	1
Ptbp3	0.508698	0.672803	0.610964	1
Cbx7	0.507722	1.1368	0.611648	1
Spef1l	0.506919	3.65687	0.612212	1
Il1rap	0.506326	0.598655	0.612628	1
Kctd15	0.505618	1.21928	0.613125	1
Dhx40	0.50512	0.422455	0.613474	1
Rsrc1	0.504948	0.200195	0.613595	1
Pcsk1n	0.504413	2.29448	0.613972	1
Fez2	0.504068	1.42305	0.614214	1
Iqgap1	0.503762	0.414322	0.614429	1
1700123M08Rik	0.503494	1.39956	0.614617	1
Spock2	0.503456	0.521101	0.614644	1
Mdc1	0.50336	0.900732	0.614711	1
9430041J12Rik	0.50315	0.0197092	0.614859	1
Rgma	0.502939	0.0151309	0.615007	1
Gm3294	0.50292	1.03485	0.61502	1
Ankrd42	0.501791	1.18671	0.615814	1
Zcwpw1	0.501543	1.19292	0.615989	1
Slc26a11	0.501217	0.714989	0.616218	1
Tbc1d8b	0.501026	1.72049	0.616353	1
Snx30	0.500663	0.548984	0.616609	1
Gm49969	0.499821	2.21818	0.617201	1
1700112D23Rik	0.499553	1.39142	0.61739	1
4930578E11Rik	0.499285	2.29443	0.617579	1
Tsnaxip1	0.498347	3.34274	0.618239	1
Rbl1	0.497486	1.49262	0.618846	1
Cep135	0.496817	0.666256	0.619318	1
Me3	0.496549	0.268276	0.619507	1
Fbn1	0.496319	0.930242	0.619669	1
Bend7	0.495458	1.13289	0.620277	1
Rps6ka1	0.495038	1.4175	0.620574	1
Taf15	0.494923	0.240853	0.620655	1
Cdh9	0.494196	1.34572	0.621168	1
4930551E15Rik	0.493641	1.10829	0.62156	1
Npm1	0.492722	0.936162	0.622209	1
Mboat1	0.492722	1.73094	0.622209	1
Iqub	0.492244	2.37623	0.622547	1
Mapk12	0.491307	2.18082	0.62321	1
Cmip	0.490159	0.104885	0.624022	1
Ube2l3	0.488609	0.5569	0.625119	1
Senp6	0.488112	0.132902	0.625471	1
Bbs5	0.487901	1.06089	0.62562	1
Prkcz	0.487863	0.77787	0.625647	1
Kifbp	0.486887	0.512823	0.626338	1
Fam32a	0.486619	0.708535	0.626528	1
Arhgap23	0.486428	0.0539249	0.626664	1
3110056K07Rik	0.48616	0.536294	0.626854	1
Klf13	0.486083	0.492475	0.626908	1
Tox	0.486083	-0.00828429	0.626908	1
Nkain3	0.48329	0.814734	0.62889	1
Mrc2	0.483061	2.11342	0.629053	1
Id3	0.483041	0.883235	0.629066	1
Clvs1	0.482372	0.987596	0.629542	1
Syt9	0.482142	1.53786	0.629705	1
Ftsj3	0.482142	0.669007	0.629705	1
Tead2	0.479731	1.62946	0.631418	1
Atcay	0.479196	1.58728	0.631799	1
Parm1	0.478698	1.23476	0.632153	1
Furin	0.478526	1.09316	0.632276	1
Icosl	0.477436	1.98702	0.633052	1
Wdr90	0.476823	1.98061	0.633488	1
Nub1	0.475063	0.70609	0.634742	1
Dcdc2a	0.475025	2.08973	0.634769	1
Macrod1	0.474527	0.40479	0.635124	1
Tmem17	0.474451	2.07499	0.635178	1
Gm13974	0.474221	0.873853	0.635342	1
Lpin2	0.4738	0.344637	0.635642	1
Spns2	0.473762	1.68046	0.63567	1
2510002D24Rik	0.473686	0.769438	0.635724	1
Dusp16	0.473303	0.536061	0.635997	1
Cthrc1	0.472997	1.69132	0.636215	1
4930447C04Rik	0.47292	1.96617	0.63627	1
4930549G23Rik	0.472461	0.535583	0.636598	1
Tspyl4	0.472308	1.65399	0.636707	1
H13	0.472078	0.532826	0.636871	1
Pold3	0.471677	0.684469	0.637158	1
Espl1	0.47072	2.1136	0.637841	1
Rfc2	0.470165	0.704035	0.638237	1
Rabl2	0.46984	1.00144	0.638469	1
Stk11	0.469113	0.489737	0.638989	1
Mtf2	0.468348	0.300431	0.639536	1
Cfap36	0.468175	0.470758	0.639659	1
Acvr1b	0.467448	1.55539	0.640179	1
Atp8b1	0.466492	1.09056	0.640864	1
Sh3d19	0.466415	0.574337	0.640918	1
Asap1	0.465899	0.146408	0.641288	1
Copg2	0.465535	0.385603	0.641548	1
Nup205	0.465344	0.684753	0.641685	1
Ccm2	0.465286	0.49423	0.641726	1
Dag1	0.464444	0.293114	0.642329	1
Tmem147	0.464043	0.887486	0.642617	1
Jpx	0.463488	0.376572	0.643015	1
Smarcd1	0.46343	0.928632	0.643056	1
Tnip2	0.462129	1.08943	0.643989	1
Clip4	0.461594	0.663054	0.644373	1
Rela	0.461498	1.09766	0.644441	1
Med6	0.461154	0.603052	0.644688	1
Cracdl	0.460828	1.1346	0.644922	1
Trim26	0.46079	0.557411	0.644949	1
Dctn5	0.460178	0.890197	0.645389	1
Xrn1	0.459948	0.104322	0.645553	1
Drc3	0.459948	0.841996	0.645553	1
Srsf10	0.45968	0.376256	0.645746	1
Ccar1	0.459355	0.0335081	0.645979	1
Kcnmb2	0.458743	0.967407	0.646419	1
Arhgap4	0.456849	1.93054	0.64778	1
Shfl	0.456657	0.864616	0.647917	1
Dock3	0.454916	-0.00368032	0.649169	1
Utp6	0.454649	0.511724	0.649362	1
Il17d	0.453807	1.11402	0.649968	1
Cep126	0.453596	1.12093	0.650119	1
Gm4117	0.452869	0.517499	0.650643	1
1700029J07Rik	0.452123	1.26832	0.65118	1
Nasp	0.451932	0.505642	0.651318	1
Pip5k1b	0.451587	0.658113	0.651566	1
Elmod1	0.451415	0.878808	0.65169	1
Pnck	0.45109	2.54842	0.651925	1
Septin3	0.451033	0.88377	0.651966	1
Trim30a	0.450956	2.55144	0.652021	1
Boc	0.449942	0.326439	0.652752	1
Palm	0.44801	0.59854	0.654146	1
Lig1	0.447512	1.22453	0.654505	1
Cdkl4	0.447034	2.7404	0.654851	1
Wdr76	0.446976	1.063	0.654892	1
Ino80b	0.446268	0.492354	0.655403	1
Pde4d	0.445752	-0.116661	0.655776	1
Ywhaq	0.445331	0.293954	0.656081	1
4930588A03Rik	0.443379	0.641687	0.657491	1
Kcnab1	0.442518	0.494919	0.658114	1
Fzd7	0.441237	2.35697	0.659042	1
Panx2	0.441122	2.27948	0.659125	1
Pdlim7	0.441026	1.05668	0.659194	1
Sppl3	0.440318	0.285274	0.659707	1
2810402E24Rik	0.44028	1.20245	0.659734	1
Jade3	0.44007	1.04629	0.659887	1
Vapb	0.439457	0.633205	0.66033	1
Pde5a	0.438902	1.78263	0.660732	1
Pcsk5	0.438673	0.861715	0.660899	1
Peli2	0.438654	0.138363	0.660912	1
Mbd1	0.436492	0.763766	0.66248	1
Mfap1b	0.436415	0.627228	0.662536	1
Trank1	0.436013	0.945599	0.662827	1
Lrriq1	0.435401	1.66433	0.663271	1
Pole	0.435191	1.86969	0.663424	1
Gm34354	0.434464	2.624	0.663952	1
Ccdc146	0.434234	2.4416	0.664118	1
Cyp4x1	0.434158	2.43036	0.664174	1
Grb10	0.433928	1.25677	0.664341	1
Wdr59	0.433813	0.543268	0.664424	1
Sox10	0.433737	2.34424	0.66448	1
Tab2	0.433564	0.242705	0.664605	1
Qser1	0.433392	0.405652	0.66473	1
Txlnb	0.433258	1.38572	0.664827	1
Stpg1	0.432895	2.2198	0.665091	1
Sctr	0.431249	0.653316	0.666287	1
Adamts6	0.431058	0.2695	0.666426	1
Mrpl2	0.430388	1.25707	0.666913	1
Bud23	0.430254	1.23532	0.667011	1
Inpp5k	0.429814	0.544834	0.667331	1
Tmod3	0.429566	0.593898	0.667512	1
Pigz	0.429183	2.30444	0.66779	1
Mindy4	0.427672	0.657117	0.66889	1
Snx6	0.426715	0.39358	0.669587	1
Ifitm10	0.426409	1.63984	0.66981	1
Brip1	0.425433	1.69942	0.670521	1
Fam167a	0.425242	2.25991	0.67066	1
Gm9750	0.424916	0.26469	0.670898	1
Slc19a2	0.424859	2.22644	0.670939	1
Nuf2	0.424247	4.33658	0.671386	1
Gm39383	0.424209	4.35563	0.671414	1
Klf7	0.423348	0.0700376	0.672042	1
Tmem108	0.423328	0.532963	0.672056	1
Paics	0.423175	0.786111	0.672167	1
Hs3st5	0.422793	0.857502	0.672446	1
Chsy3	0.42241	0.270065	0.672726	1
Kifap3	0.421606	0.327034	0.673312	1
Pappa	0.421473	2.31339	0.67341	1
Serbp1	0.420765	0.445078	0.673927	1
4930599N23Rik	0.420765	1.34281	0.673927	1
Rhpn1	0.420726	1.42629	0.673955	1
Slc25a19	0.420229	0.874952	0.674318	1
Wdfy2	0.419827	0.297183	0.674612	1
Nfatc4	0.419808	4.02349	0.674626	1
Polr1d	0.41977	0.943662	0.674654	1
Ugdh	0.418813	0.68333	0.675353	1
Pan3	0.418297	0.0390611	0.67573	1
Ak9	0.417512	2.46507	0.676304	1
Galnt13	0.415446	0.439656	0.677816	1
Nagk	0.414987	0.648776	0.678152	1
Usp49	0.414814	0.649113	0.678278	1
Gm44200	0.414221	0.699832	0.678712	1
Vta1	0.414145	0.595046	0.678768	1
Septin10	0.414145	0.93823	0.678768	1
Gm16279	0.412672	2.14985	0.679847	1
Fcho2	0.412136	0.153906	0.68024	1
Bet1	0.412136	1.35201	0.68024	1
Sgpl1	0.411638	0.861455	0.680604	1
Ppef2	0.411619	1.35509	0.680618	1
Top3a	0.411198	1.20802	0.680927	1
B230214G05Rik	0.41116	3.71259	0.680955	1
Psme1	0.410739	1.69804	0.681264	1
Proser3	0.409897	1.25457	0.681881	1
Wtip	0.409649	1.22592	0.682064	1
Dclk2	0.408711	0.0907573	0.682752	1
Cacng3	0.408577	0.760151	0.68285	1
Sdc3	0.408501	1.03959	0.682906	1
Gtf2ird2	0.408271	0.720909	0.683075	1
Rgs3	0.408156	0.295796	0.683159	1
Niban2	0.408137	0.882544	0.683173	1
Kif27	0.407066	3.58501	0.68396	1
Gm49768	0.405994	1.62417	0.684747	1
Nras	0.405057	0.778024	0.685436	1
Dennd2a	0.404502	0.327221	0.685844	1
Klhdc2	0.404406	0.541253	0.685914	1
St3gal1	0.404158	2.13215	0.686097	1
Klb	0.403851	2.15469	0.686322	1
Ciz1	0.403832	0.459872	0.686336	1
Pepd	0.40345	0.49137	0.686617	1
Elp4	0.403316	0.073696	0.686716	1
Mroh5	0.402742	3.54874	0.687138	1
Rasgef1a	0.402684	0.699534	0.68718	1
Gm26766	0.402589	3.3894	0.687251	1
Bbs4	0.4019	0.78128	0.687758	1
Glce	0.400503	0.904368	0.688786	1
Tmem134	0.400331	1.52561	0.688913	1
G2e3	0.400293	0.739776	0.688941	1
Spcs2	0.400063	1.10953	0.68911	1
2610020C07Rik	0.400025	1.05624	0.689138	1
Hmgcs2	0.400025	2.07347	0.689138	1
Gmip	0.399394	1.36244	0.689603	1
Vat1l	0.398915	1.43315	0.689956	1
Arsg	0.398705	1.21723	0.690111	1
B430212C06Rik	0.398494	3.3959	0.690266	1
Gfral	0.398265	3.35157	0.690435	1
C1ql1	0.398226	3.42505	0.690463	1
Tuba1a	0.398112	1.89266	0.690548	1
Nedd4	0.397767	-0.0286992	0.690802	1
Asxl1	0.397652	0.275287	0.690886	1
Tbl1xr1	0.397021	0.2131	0.691352	1
Erdr1	0.396409	0.696652	0.691803	1
Usp22	0.395567	0.707496	0.692424	1
Tctn3	0.395433	0.989908	0.692523	1
Gfra2	0.395433	1.44335	0.692523	1
Rbmx2	0.395414	1.99575	0.692537	1
Lrrc40	0.394189	1.14558	0.693441	1
0610006L08Rik	0.39417	3.385	0.693455	1
Serinc2	0.393941	3.34577	0.693625	1
Cenpp	0.393635	1.1364	0.693851	1
Hrk	0.393482	3.05845	0.693964	1
Zfand2b	0.392582	0.867845	0.694628	1
Trim46	0.392314	0.949908	0.694826	1
Prpf38b	0.391511	0.130844	0.69542	1
Zfp395	0.391396	0.676506	0.695504	1
Naprt	0.39109	0.722553	0.695731	1
Crhr1	0.391033	2.01991	0.695773	1
Bzw2	0.391013	0.376414	0.695787	1
Btg1	0.390803	0.955905	0.695943	1
Crb1	0.390535	1.96917	0.696141	1
Zfp607b	0.390019	0.737591	0.696523	1
Ndufaf7	0.389999	0.719682	0.696537	1
Khdrbs2	0.389464	0.37866	0.696933	1
Trpm4	0.389005	0.942735	0.697273	1
Pds5b	0.388813	0.211383	0.697414	1
Tango6	0.388277	0.50331	0.697811	1
Qtrt2	0.387455	0.909196	0.69842	1
9530068E07Rik	0.387206	1.46602	0.698604	1
Mturn	0.386766	1.96759	0.698929	1
Nemp2	0.386556	1.20475	0.699085	1
Nucks1	0.386422	0.346424	0.699184	1
Hnrnpul1	0.386269	0.491247	0.699298	1
Shank1	0.386192	0.669455	0.699354	1
Chrd	0.385962	1.20135	0.699524	1
Uchl5	0.385733	0.754069	0.699695	1
C230072F16Rik	0.385599	3.07634	0.699794	1
Rpain	0.384948	1.07921	0.700276	1
Scai	0.384661	0.230779	0.700488	1
Ift74	0.384107	0.303745	0.700899	1
Spg21	0.383954	0.948882	0.701013	1
Srsf7	0.383628	0.664864	0.701254	1
A430110L20Rik	0.383073	1.38613	0.701665	1
Dbi	0.38292	0.76312	0.701779	1
Mcat	0.382499	1.89966	0.702091	1
Hectd2os	0.381772	0.344481	0.70263	1
Rnf208	0.381581	1.86228	0.702772	1
Kcnk3	0.381351	2.98127	0.702942	1
Sync	0.381198	3.05552	0.703056	1
Gm26532	0.380644	0.596279	0.703468	1
Arl2bp	0.380165	0.667782	0.703823	1
Klhdc8b	0.380089	1.29836	0.70388	1
Hcn1	0.37961	0.446382	0.704235	1
Gm19938	0.379247	1.01246	0.704505	1
Tpd52	0.378941	0.735996	0.704732	1
Rassf1	0.378711	0.673542	0.704902	1
Tulp4	0.378615	0.141706	0.704973	1
Gm13293	0.378309	1.98951	0.705201	1
Ptprn2	0.377678	0.201057	0.70567	1
A830009L08Rik	0.377659	1.85731	0.705684	1
Eif3c	0.377372	0.514487	0.705897	1
Itgb3bp	0.376932	0.501961	0.706224	1
4933406C10Rik	0.376473	1.74595	0.706566	1
Rcor2	0.375899	1.1368	0.706992	1
Arpc1b	0.37521	1.28454	0.707504	1
Msrb3	0.374712	1.24193	0.707874	1
Slc25a16	0.374579	0.598732	0.707974	1
Dpp9	0.373718	0.916229	0.708614	1
Aktip	0.373048	0.739718	0.709113	1
Atpif1	0.372895	0.843453	0.709227	1
Dnmt1	0.372818	0.731288	0.709284	1
Nr2f2	0.372646	1.70244	0.709412	1
Brwd1	0.372627	0.0878885	0.709426	1
Ccdc65	0.372512	2.75119	0.709512	1
Gm10115	0.372378	0.588659	0.709611	1
Mkx	0.371976	0.864023	0.70991	1
Obi1	0.37167	0.945946	0.710138	1
Tdrd3	0.371039	0.227948	0.710608	1
Slit3	0.370408	0.317603	0.711079	1
Armc6	0.370331	1.37065	0.711136	1
Kif6	0.370025	1.18478	0.711364	1
Slc24a3	0.369968	0.248365	0.711407	1
Fa2h	0.369815	1.07322	0.711521	1
Gm10591	0.369566	1.3364	0.711706	1
Irgm2	0.36947	1.73422	0.711777	1
Crispld2	0.369087	1.79855	0.712063	1
Anp32b	0.368915	0.912759	0.712191	1
Pafah1b2	0.368781	0.451467	0.712291	1
Olfr718-ps1	0.368265	2.74523	0.712676	1
9130024F11Rik	0.368169	1.36728	0.712747	1
Gbp7	0.367959	1.08805	0.712904	1
Acad9	0.367959	1.38811	0.712904	1
Tbc1d31	0.367748	0.646442	0.713061	1
Gm26660	0.367193	0.5354	0.713475	1
Fam171a2	0.366772	1.44505	0.713789	1
Csrnp3	0.366581	0.518149	0.713932	1
Ttc1	0.366466	0.46458	0.714017	1
Sptssa	0.366256	1.20504	0.714174	1
Chst8	0.365701	0.969626	0.714588	1
Cwc27	0.365395	0.206769	0.714817	1
Xrcc1	0.364744	0.628309	0.715302	1
Vangl2	0.364591	0.680093	0.715417	1
Prep	0.364438	1.07546	0.715531	1
Gm12666	0.364056	2.69188	0.715817	1
Bex3	0.363883	2.71511	0.715945	1
Prr12	0.363596	0.426468	0.716159	1
Tcf3	0.363386	0.430209	0.716317	1
Cep290	0.363329	0.392222	0.716359	1
Itga5	0.363118	1.44056	0.716517	1
Gab1	0.362831	0.193576	0.716731	1
Gm28119	0.362678	0.659774	0.716845	1
Manf	0.362276	0.915771	0.717146	1
Rft1	0.362181	0.746326	0.717217	1
Rnf32	0.362123	1.07309	0.71726	1
Rsph10b	0.361587	0.810849	0.71766	1
Pcdhga9	0.360918	1.13547	0.718161	1
Tyro3	0.360822	1.03737	0.718232	1
Gm44710	0.360707	1.73737	0.718318	1
Ano1	0.360363	1.77244	0.718576	1
Fam189a1	0.360325	0.42247	0.718604	1
Lockd	0.360114	3.01227	0.718762	1
Rhoa	0.359579	0.440079	0.719162	1
Ets1	0.359234	2.47535	0.71942	1
Rmi2	0.359081	2.40157	0.719534	1
Klf3	0.358813	0.503937	0.719735	1
Sv2a	0.358775	0.696591	0.719763	1
Rnf19a	0.358029	0.406556	0.720322	1
Brk1	0.357914	0.495328	0.720408	1
Chic2	0.357608	0.356483	0.720637	1
Snx17	0.35713	1.29278	0.720995	1
Fxn	0.356613	1.09468	0.721382	1
Ssr4	0.355982	0.988396	0.721854	1
Nell2	0.355905	0.474875	0.721912	1
Jhy	0.355637	2.58699	0.722112	1
Serping1	0.355637	2.65379	0.722112	1
Ctnnb1	0.355618	0.501375	0.722127	1
Eapp	0.355522	0.621256	0.722198	1
Ptbp2	0.355503	0.222145	0.722213	1
Fam47e	0.355331	2.44204	0.722342	1
Arhgef10	0.355159	0.473235	0.722471	1
Oog4	0.35514	2.48337	0.722485	1
Ap1s2	0.355025	0.607354	0.722571	1
Prim2	0.354795	0.688216	0.722743	1
Hydin	0.354776	1.08826	0.722757	1
Adal	0.354642	0.569836	0.722858	1
Runx1t1	0.354489	0.505688	0.722972	1
Efcab11	0.354413	1.52689	0.72303	1
Nr4a1	0.354336	0.854031	0.723087	1
Slc38a2	0.354011	0.841731	0.723331	1
Rnaseh2b	0.353801	1.43045	0.723488	1
Sun2	0.353743	0.483355	0.723531	1
Ccl21b	0.353609	1.2968	0.723632	1
Srpr	0.353533	0.451163	0.723689	1
Trim27	0.353226	1.01848	0.723919	1
Dpp6	0.352691	0.370655	0.72432	1
Rgs4	0.352327	1.7558	0.724593	1
Klf12	0.351868	-0.1074	0.724937	1
Galnt16	0.351753	0.173199	0.725023	1
Ptgds	0.351543	1.25554	0.725181	1
Galk2	0.350146	0.504806	0.726229	1
Tmeff2	0.35005	0.214944	0.726301	1
9430091E24Rik	0.349993	0.957752	0.726344	1
Epha3	0.348922	0.831203	0.727148	1
Srsf3	0.348845	0.42633	0.727206	1
Zfp454	0.348596	1.72134	0.727392	1
Brix1	0.348424	0.838958	0.727522	1
Srpk1	0.347429	0.316439	0.728269	1
Tcta	0.347161	0.662677	0.72847	1
Rcn1	0.347066	1.56296	0.728542	1
Slc6a17	0.346932	0.982825	0.728642	1
Orai2	0.346836	2.48126	0.728714	1
Chaf1a	0.346415	2.4356	0.729031	1
4931414P19Rik	0.346377	1.01479	0.729059	1
Adprs	0.346224	0.968404	0.729174	1
Ube2u	0.346109	2.30145	0.729261	1
Zdbf2	0.344617	1.1994	0.730382	1
Inpp4a	0.344292	0.492668	0.730627	1
Mybl2	0.344253	1.61935	0.730656	1
Pi4k2b	0.344215	0.829673	0.730685	1
Lrrn1	0.344139	1.20152	0.730742	1
Gabarapl2	0.344062	0.843601	0.7308	1
Slc2a10	0.343947	1.6372	0.730886	1
Ulk4	0.343909	0.55232	0.730915	1
Pitpnm3	0.343411	0.881805	0.731289	1
Cdkl2	0.343182	1.5782	0.731462	1
Atp10a	0.343124	1.58759	0.731505	1
Vmn2r87	0.343105	1.58221	0.731519	1
D330023K18Rik	0.343048	0.583735	0.731562	1
Tsix	0.342665	2.5524	0.73185	1
Kifc1	0.342589	2.37978	0.731908	1
Jpt2	0.34213	2.32317	0.732253	1
Sgsm1	0.341249	1.00338	0.732916	1
Grm8	0.340676	0.421416	0.733348	1
6330411D24Rik	0.340637	0.969996	0.733377	1
Flywch1	0.340542	0.239012	0.733449	1
Zfyve16	0.340369	0.422114	0.733578	1
Rftn2	0.340312	0.143339	0.733622	1
Galnt9	0.339872	0.958434	0.733953	1
Tbrg1	0.339451	0.614261	0.73427	1
Ubr4	0.339049	0.0943744	0.734573	1
Cpd	0.338896	0.371787	0.734688	1
Pelp1	0.338533	0.886769	0.734962	1
Pacc1	0.33838	2.36747	0.735077	1
Caln1	0.338169	0.524417	0.735236	1
Dchs1	0.338054	0.684333	0.735322	1
Cyp39a1	0.337767	2.22285	0.735539	1
Trf	0.337691	1.25778	0.735596	1
1700112M02Rik	0.337232	1.25706	0.735942	1
Wdr6	0.336849	0.864887	0.736231	1
Natd1	0.336696	1.25424	0.736346	1
Tead3	0.335969	0.764531	0.736894	1
Gfpt2	0.335644	1.66777	0.73714	1
Pbx3	0.335548	0.45064	0.737212	1
Dnajc6	0.335357	0.609886	0.737356	1
Urb2	0.335089	1.19565	0.737558	1
Mad2l2	0.334821	1.22177	0.73776	1
Mettl14	0.334553	0.999427	0.737962	1
Vwa3a	0.334438	1.39329	0.738049	1
Naa50	0.3344	0.556607	0.738078	1
Rps24	0.334362	0.432683	0.738107	1
Iws1	0.334228	0.284768	0.738208	1
D130043K22Rik	0.33419	0.960582	0.738237	1
Gm36899	0.334132	0.700369	0.73828	1
Tmem98	0.334113	1.50792	0.738294	1
Gtpbp4	0.334056	0.443492	0.738338	1
Agbl3	0.333749	0.373769	0.738569	1
Arl15	0.333654	0.203559	0.738641	1
Nrde2	0.333635	0.571155	0.738655	1
Gm12248	0.333577	0.661539	0.738699	1
Il4i1	0.333482	1.0901	0.738771	1
Gm14455	0.333367	1.30076	0.738857	1
Timm29	0.333367	2.22511	0.738857	1
Ybx1	0.333309	0.555119	0.738901	1
Emp1	0.333271	6.41836	0.73893	1
Golgb1	0.333137	0.164535	0.739031	1
2810408A11Rik	0.332869	2.09031	0.739233	1
Cfap300	0.33285	0.891521	0.739247	1
Gm26782	0.332793	0.709	0.739291	1
Pstpip2	0.332181	1.23995	0.739753	1
Retreg3	0.331913	0.554412	0.739955	1
Brf1	0.331396	0.363233	0.740345	1
Tigd2	0.331377	0.964755	0.74036	1
Slc4a1ap	0.331147	0.328132	0.740533	1
Angel1	0.330727	1.66576	0.740851	1
Cbx1	0.33065	0.442129	0.740909	1
Rpl17	0.330459	0.654866	0.741053	1
Slc16a12	0.330248	1.44032	0.741212	1
Cdk20	0.330095	1.35868	0.741328	1
Gm32834	0.329866	0.779843	0.741502	1
Jakmip3	0.329846	0.990478	0.741516	1
Layn	0.32954	2.19482	0.741747	1
3010001F23Rik	0.32933	0.692094	0.741906	1
Fgf10	0.329272	2.10998	0.74195	1
Gm29019	0.329005	5.94189	0.742152	1
Cxcr4	0.328928	5.44824	0.74221	1
Spag1	0.328737	0.417857	0.742355	1
Dpysl5	0.328737	2.05803	0.742355	1
Rnmt	0.328679	0.706394	0.742398	1
Mtus2	0.328144	0.503685	0.742803	1
Rcan3	0.328067	0.861491	0.742861	1
Rpia	0.327991	0.837808	0.742919	1
Gemin5	0.327646	0.559887	0.743179	1
Ctsl	0.327302	1.65737	0.74344	1
Gabrd	0.327264	1.57678	0.743469	1
Arpp19	0.327072	0.522454	0.743613	1
Dnajc12	0.326843	1.64845	0.743787	1
Krtcap2	0.326728	1.54351	0.743874	1
Gm14066	0.32667	1.17933	0.743917	1
Dapk3	0.326613	0.925366	0.743961	1
Hmces	0.325599	0.631913	0.744728	1
Prr16	0.325312	0.282007	0.744945	1
Vim	0.324776	2.02405	0.74535	1
Drc7	0.324585	4.7652	0.745495	1
Arl6ip5	0.324508	0.449822	0.745553	1
Simc1	0.324298	0.423653	0.745712	1
Ctbp2	0.32403	0.216451	0.745915	1
Hmmr	0.323781	1.91912	0.746104	1
Nfe2l2	0.323456	0.491303	0.74635	1
Ccdc138	0.323322	0.324408	0.746451	1
Adamts19	0.322997	1.54865	0.746698	1
Capza1	0.32294	0.282508	0.746741	1
Fam117b	0.322289	0.3861	0.747234	1
Ppp2r2c	0.322136	0.844042	0.74735	1
Cybc1	0.321007	1.07664	0.748205	1
Saxo2	0.320969	2.10301	0.748234	1
Xpnpep3	0.320797	0.404085	0.748364	1
2700069I18Rik	0.320778	2.14617	0.748379	1
Cfap20	0.32072	0.365597	0.748422	1
Dnali1	0.320395	4.62317	0.748669	1
Gbp2	0.320395	4.96534	0.748669	1
Gm49313	0.320318	4.5825	0.748727	1
Daw1	0.32028	4.44172	0.748756	1
Nudt15	0.32028	4.34516	0.748756	1
Scrt1	0.320127	4.38651	0.748872	1
AW554918	0.32007	0.197657	0.748916	1
Fbxw9	0.319553	0.948872	0.749307	1
Myo1d	0.319304	0.710126	0.749496	1
Commd1	0.319228	0.568852	0.749554	1
Ncapg2	0.31917	1.19257	0.749597	1
Pou6f2	0.319132	0.93338	0.749626	1
Ccnh	0.319132	0.485907	0.749626	1
Zbtb8os	0.318673	0.894839	0.749974	1
Sdccag8	0.318654	0.278035	0.749989	1
Nit1	0.318596	0.777005	0.750033	1
2210418O10Rik	0.318252	1.08647	0.750294	1
Dcdc2b	0.318195	1.48711	0.750337	1
Slc22a14	0.317908	0.793434	0.750555	1
Gm16201	0.317487	0.720887	0.750874	1
Zfp804b	0.317257	0.313287	0.751048	1
Gpd1l	0.317181	0.713372	0.751107	1
1810009A15Rik	0.316855	1.38747	0.751353	1
Zmiz1os1	0.316511	0.554495	0.751615	1
Efcab14	0.316358	0.320189	0.751731	1
Gm44987	0.316186	1.99848	0.751862	1
2310058D17Rik	0.316128	0.609237	0.751905	1
A430093F15Rik	0.31609	4.18949	0.751934	1
Gm17359	0.316071	1.90494	0.751949	1
Nnt-1	0.315841	0.424465	0.752123	1
T2	0.315727	1.03746	0.75221	1
Bbs12	0.31544	1.28278	0.752428	1
Afmid	0.31544	0.888149	0.752428	1
Fxr1	0.314655	0.300452	0.753024	1
Pibf1	0.313545	0.174163	0.753866	1
Slc6a20a	0.312933	1.4285	0.754331	1
Tm6sf1	0.312589	2.06049	0.754593	1
Map3k9	0.312512	1.98752	0.754651	1
Nat9	0.312397	1.37673	0.754738	1
Tasor2	0.312378	0.393148	0.754753	1
Stmn4	0.312244	2.00823	0.754855	1
Fgr	0.312168	1.93053	0.754913	1
Ackr3	0.312015	1.90115	0.755029	1
Wdr4	0.311709	0.577995	0.755262	1
Igsf10	0.311517	3.78605	0.755407	1
Eif6	0.311441	1.16661	0.755465	1
Gm5432	0.311441	1.22293	0.755465	1
Tollip	0.311403	1.23433	0.755495	1
Dcaf7	0.311116	0.66066	0.755713	1
Plppr4	0.31058	0.753214	0.75612	1
Crtc1	0.310389	0.416844	0.756265	1
Gemin7	0.310063	1.04647	0.756513	1
Gm3839	0.309968	1.50515	0.756586	1
Hexdc	0.309929	0.36607	0.756615	1
Aspg	0.309719	0.794738	0.756775	1
Gnb4	0.309355	1.02533	0.757051	1
G3bp2	0.309145	0.612652	0.757211	1
Asphd2	0.30903	0.534136	0.757299	1
Pdcd5	0.30903	1.07771	0.757299	1
Tasor	0.30859	0.257621	0.757633	1
Cnnm1	0.30859	0.932241	0.757633	1
Casc3	0.308169	0.181063	0.757954	1
Fzd6	0.307806	1.1741	0.75823	1
Dnaaf3	0.307442	3.71878	0.758507	1
Rin1	0.307404	3.96939	0.758536	1
Unc5cl	0.307404	4.12312	0.758536	1
C1qtnf1	0.307404	3.81954	0.758536	1
Rnaseh2a	0.306505	0.894612	0.75922	1
B3gat1	0.306084	0.613195	0.759541	1
Ccnd2	0.306045	0.244827	0.75957	1
Ubox5	0.306007	0.552062	0.759599	1
Zfat	0.30572	0.564669	0.759818	1
Prpf18	0.304534	0.561917	0.760721	1
Gm16576	0.304438	1.37937	0.760794	1
Mettl3	0.3044	0.628473	0.760823	1
Incenp	0.304285	1.34964	0.760911	1
Tirap	0.304132	2.01066	0.761027	1
C2cd3	0.304056	0.223778	0.761085	1
Eml2	0.30373	0.519908	0.761333	1
Slc1a1	0.303482	0.925992	0.761523	1
Armcx1	0.303482	1.86392	0.761523	1
Ttl	0.303367	0.804623	0.76161	1
Ddx27	0.303195	0.485608	0.761741	1
Odad1	0.30308	0.791242	0.761829	1
Fbln7	0.302793	3.32263	0.762048	1
Crcp	0.302678	0.858682	0.762135	1
Mamld1	0.302104	0.674741	0.762573	1
Phb2	0.301932	0.797144	0.762704	1
Ogg1	0.301855	1.48986	0.762762	1
Bcap29	0.301664	0.485182	0.762908	1
Dse	0.301281	1.43868	0.7632	1
Saal1	0.300727	0.823384	0.763623	1
Nsg2	0.300688	1.05694	0.763652	1
Hmgn2	0.300325	1.15865	0.763929	1
Pacsin1	0.300172	0.323813	0.764046	1
Agtrap	0.300095	0.985169	0.764105	1
Mob3a	0.299866	1.29684	0.76428	1
Usp34	0.29933	-0.120695	0.764688	1
Cntnap3	0.299196	1.77969	0.764791	1
0610043K17Rik	0.299005	0.515519	0.764936	1
Iars2	0.298986	0.244543	0.764951	1
Tnip3	0.298871	3.51271	0.765039	1
Spdef	0.298756	3.34188	0.765126	1
Myo3b	0.298679	0.576452	0.765185	1
Ang	0.298679	3.35102	0.765185	1
Ppat	0.298373	0.839589	0.765418	1
Gm36264	0.298239	-0.0142637	0.76552	1
Arhgef6	0.298086	0.829175	0.765637	1
Arhgap20	0.297838	0.755603	0.765827	1
Ddah2	0.297551	1.60262	0.766046	1
Nhsl2	0.297321	0.570277	0.766221	1
Smndc1	0.296613	0.553124	0.766762	1
Igdcc3	0.296556	0.375395	0.766806	1
Kcna6	0.296517	0.727136	0.766835	1
Stk19	0.29623	0.465695	0.767054	1
Uba2	0.29514	0.327836	0.767887	1
Gm13830	0.295102	0.819209	0.767916	1
Primpol	0.294834	1.21236	0.768121	1
Sall1	0.294757	0.889506	0.768179	1
Gm41077	0.294623	0.40322	0.768282	1
Clock	0.294509	0.24027	0.768369	1
Pgbd1	0.294489	1.06149	0.768384	1
Cdiptos	0.294451	3.16002	0.768413	1
Cacng5	0.294451	3.29071	0.768413	1
Gm15270	0.294413	3.25832	0.768442	1
Col8a2	0.294375	3.21607	0.768472	1
Rcn3	0.294336	3.22322	0.768501	1
Rragd	0.294317	0.603474	0.768516	1
Nrbf2	0.29426	0.997098	0.768559	1
Stard3nl	0.294107	0.913354	0.768676	1
Gm14093	0.294107	0.609346	0.768676	1
Dock8	0.293915	1.16673	0.768823	1
Mapkapk2	0.293858	0.608542	0.768866	1
2900026A02Rik	0.293762	0.566533	0.76894	1
Ttc26	0.293303	0.506909	0.76929	1
Ccdc82	0.292997	0.446482	0.769524	1
Flrt2	0.29294	0.434727	0.769568	1
Cntn3	0.292806	0.306154	0.769671	1
Rpusd1	0.291332	1.31732	0.770797	1
Nova2	0.291141	0.403992	0.770943	1
Gm40123	0.29095	0.885349	0.77109	1
Prr5l	0.290739	0.632926	0.771251	1
D130020L05Rik	0.290625	1.74631	0.771338	1
Ptp4a2	0.290491	0.357684	0.771441	1
Mdfic2	0.290395	1.71014	0.771514	1
Mtch1	0.29028	0.478241	0.771602	1
Anapc2	0.290165	0.55802	0.77169	1
Nelfe	0.290127	0.875613	0.771719	1
Ccdc177	0.290108	3.19165	0.771734	1
Slc27a6	0.289993	3.15634	0.771821	1
Gm9947	0.289917	2.98796	0.77188	1
Tanc1	0.289285	0.352256	0.772363	1
Zfp180	0.289247	0.424921	0.772392	1
Gm30835	0.288788	0.774208	0.772744	1
Zbtb11	0.288711	0.305419	0.772802	1
Rell1	0.288463	0.759795	0.772993	1
Trappc6b	0.288443	0.429204	0.773007	1
Gps2	0.288367	0.360469	0.773066	1
Irs1	0.288003	0.360172	0.773344	1
1810019N24Rik	0.287755	1.28657	0.773535	1
Edar	0.287678	1.30567	0.773593	1
Cln6	0.287334	1.24833	0.773857	1
Gm13306	0.286683	1.75672	0.774355	1
Prrx2	0.28653	1.10527	0.774472	1
Lrriq3	0.286473	1.12169	0.774516	1
4930467D21Rik	0.286454	1.66906	0.774531	1
Wdr27	0.286415	1.68543	0.77456	1
Nacad	0.28588	2.96042	0.77497	1
Efcab1	0.285841	3.07966	0.775	1
Pigf	0.285707	1.608	0.775102	1
Fam13a	0.285593	0.496998	0.77519	1
Carf	0.285306	0.425708	0.77541	1
Trim37	0.284942	0.167126	0.775688	1
Gm7247	0.283756	0.672604	0.776597	1
Zfp90	0.283737	0.542753	0.776612	1
Rnf213	0.283679	0.478989	0.776656	1
Plec	0.283412	0.62082	0.776861	1
Zfp936	0.283373	1.28759	0.776891	1
Gm26907	0.28278	1.78364	0.777345	1
Olfml2b	0.282761	1.24268	0.77736	1
Maged1	0.282168	0.441902	0.777815	1
Cep192	0.282149	0.343293	0.777829	1
Gm50399	0.281824	1.5928	0.778079	1
Satb1	0.281766	0.253341	0.778123	1
Cenpe	0.28169	1.56237	0.778182	1
Snhg17	0.281632	1.05708	0.778226	1
Wdr55	0.281613	1.19183	0.77824	1
Gm40999	0.281537	3.02205	0.778299	1
8030442B05Rik	0.281498	2.93468	0.778328	1
2410152P15Rik	0.281498	2.88259	0.778328	1
3110082I17Rik	0.281422	0.595159	0.778387	1
Gpr55	0.281192	2.72537	0.778563	1
D2hgdh	0.281192	0.903947	0.778563	1
9330154J02Rik	0.281154	2.73027	0.778592	1
Ankrd54	0.280924	0.858887	0.778768	1
Slc4a2	0.280312	0.79495	0.779238	1
Minpp1	0.280006	0.776127	0.779473	1
Prcp	0.279681	0.711572	0.779722	1
Tmem35b	0.279489	0.618847	0.779869	1
Capn5	0.279413	1.2842	0.779928	1
Ube2q2	0.279336	0.419255	0.779987	1
Satb2	0.279126	0.456544	0.780148	1
Wdr11	0.278915	0.44136	0.78031	1
Ccdc92	0.278801	1.27262	0.780398	1
Plekhj1	0.278762	1.2405	0.780427	1
Spag17	0.278494	1.94435	0.780633	1
Lyzl4	0.278456	1.85893	0.780662	1
Kcnip1	0.278322	0.549248	0.780765	1
Il31ra	0.278303	0.637182	0.78078	1
Gm42456	0.278112	1.66641	0.780927	1
Pkp2	0.278035	1.76581	0.780985	1
Tmem63a	0.277461	1.63307	0.781426	1
Pym1	0.277423	0.997438	0.781455	1
Gm14963	0.277347	2.91162	0.781514	1
Rskr	0.277347	1.0244	0.781514	1
Zfp661	0.277232	2.87629	0.781602	1
Gm42722	0.277193	2.80285	0.781632	1
Cox7a1	0.277117	2.76925	0.78169	1
Cox7a2	0.277079	0.686143	0.78172	1
Sec22c	0.27639	0.978282	0.782249	1
Tysnd1	0.276371	1.32555	0.782263	1
Ift46	0.276199	0.455551	0.782396	1
Dab2ip	0.276103	0.448526	0.782469	1
Gatad2b	0.275931	0.0777238	0.782601	1
Chn2	0.275376	0.754999	0.783027	1
Ncl	0.27528	0.4434	0.783101	1
Itga4	0.274917	1.19927	0.78338	1
Rai14	0.274304	0.770731	0.783851	1
Spata5l1	0.274132	1.66569	0.783983	1
Pltp	0.273979	1.86616	0.784101	1
Smim11	0.273558	1.63162	0.784424	1
Themis2	0.273003	2.65549	0.784851	1
Myh11	0.272965	2.69491	0.78488	1
Birc5	0.272927	2.68233	0.784909	1
Abcc6	0.272812	2.65844	0.784998	1
Acoxl	0.272736	2.65487	0.785056	1
Gpr37	0.272602	1.51935	0.785159	1
Ddx58	0.272449	0.821945	0.785277	1
Necab2	0.272123	2.41326	0.785527	1
Rangap1	0.272028	0.429477	0.785601	1
Marf1	0.271798	0.0828421	0.785777	1
Jph4	0.271473	0.676028	0.786027	1
Rps26	0.270822	1.313	0.786528	1
Plekhh1	0.270727	1.18046	0.786601	1
Sae1	0.270688	0.34117	0.786631	1
Abtb1	0.270612	0.728276	0.78669	1
Csk	0.27044	0.553815	0.786822	1
Mag	0.270382	0.593234	0.786866	1
Anln	0.269808	1.04286	0.787308	1
Sv2b	0.269789	0.499719	0.787322	1
Fbxo46	0.269789	0.829546	0.787322	1
Herc4	0.26977	0.134485	0.787337	1
Spata17	0.269655	0.537886	0.787426	1
Fam169a	0.269617	1.6649	0.787455	1
Gm43293	0.269387	1.55397	0.787632	1
Gm10076	0.269005	1.04186	0.787926	1
Ptov1	0.268928	0.476268	0.787985	1
Zfp526	0.268737	2.72133	0.788132	1
Mad2l1	0.268584	2.7192	0.78825	1
Sema6c	0.268584	1.48386	0.78825	1
Gm13133	0.268545	2.67157	0.788279	1
Gm14342	0.268507	2.58498	0.788309	1
Top2a	0.268507	2.68472	0.788309	1
Rbm17	0.268507	0.54672	0.788309	1
Sfr1	0.268431	0.989648	0.788368	1
Plcg1	0.268392	0.226279	0.788397	1
Tnni3	0.268201	2.4495	0.788545	1
Gm5914	0.268182	0.384852	0.788559	1
L2hgdh	0.268086	0.683437	0.788633	1
Lrch2	0.267685	0.355925	0.788942	1
Cdr1os	0.267589	0.388499	0.789016	1
Tbc1d22a	0.267531	0.357021	0.78906	1
Csf1	0.267455	0.362187	0.789119	1
Gm5945	0.266919	0.826602	0.789531	1
Spats2	0.266307	0.316527	0.790003	1
Zfp951	0.266211	0.770519	0.790076	1
Arl14ep	0.266154	0.771008	0.790121	1
Atp6ap2	0.266058	0.498419	0.790194	1
Elovl4	0.265886	1.23113	0.790327	1
Gm10778	0.265618	1.15861	0.790533	1
Rab11a	0.265561	0.609992	0.790577	1
Mcm6	0.265369	1.62	0.790725	1
Eri1	0.265255	1.62276	0.790813	1
Gm16076	0.265236	1.59863	0.790828	1
Gm17249	0.264394	2.56871	0.791477	1
Itga2	0.264394	2.53962	0.791477	1
Pole2	0.264355	2.70366	0.791506	1
Gm45216	0.264202	2.57263	0.791624	1
Nptx1	0.264145	1.53275	0.791668	1
Tsr1	0.264145	1.43692	0.791668	1
1700088E04Rik	0.264126	0.916054	0.791683	1
Dusp26	0.263973	2.38327	0.791801	1
Pkmyt1	0.263858	2.42728	0.791889	1
Gm17494	0.26382	1.09387	0.791919	1
Nme6	0.263399	0.855743	0.792243	1
Lpgat1	0.263246	0.545913	0.792361	1
Dcaf17	0.262921	0.474734	0.792612	1
Arhgap44	0.261773	0.412593	0.793497	1
Gpr45	0.261543	0.571533	0.793674	1
Emc9	0.261294	0.674863	0.793866	1
Phlda1	0.260816	0.732855	0.794234	1
Cspg4	0.260395	1.56369	0.794559	1
Tspoap1	0.260376	0.383994	0.794574	1
Gm50377	0.260012	2.45059	0.794854	1
4732463B04Rik	0.259974	2.52602	0.794884	1
Ppfibp1	0.259821	0.765085	0.795002	1
Adat2	0.259783	2.36038	0.795031	1
Gm30054	0.25963	2.33774	0.795149	1
Golph3l	0.259496	0.437667	0.795253	1
Cep19	0.259037	1.22034	0.795607	1
Gm46404	0.258998	1.30366	0.795637	1
Gabra3	0.256989	0.965576	0.797187	1
Capzb	0.256913	0.353034	0.797246	1
4933407L21Rik	0.256683	1.57353	0.797423	1
Slc7a1	0.256568	0.779539	0.797512	1
4930524B15Rik	0.255746	2.34733	0.798147	1
Olfr920	0.255708	2.41791	0.798177	1
Nuak1	0.255669	0.626031	0.798206	1
Scd4	0.255554	2.33675	0.798295	1
Arl5a	0.255267	0.609837	0.798517	1
Gm45669	0.255248	2.23406	0.798531	1
Mis18bp1	0.25521	2.42112	0.798561	1
Myof	0.255134	2.22854	0.79862	1
Fbxl13	0.255134	2.14411	0.79862	1
Rpgr	0.255095	0.24011	0.79865	1
Cspg4b	0.255038	0.963427	0.798694	1
Adamts2	0.254598	0.504351	0.799034	1
Vamp4	0.25433	0.351353	0.799241	1
Igfbp7	0.254234	1.29135	0.799315	1
Utp11	0.254196	0.470653	0.799344	1
Gpat4	0.254177	0.491037	0.799359	1
Cars2	0.252646	0.67486	0.800542	1
Dcaf12	0.252589	0.473422	0.800586	1
Igdcc4	0.252512	0.0225452	0.800645	1
Gm47889	0.252015	1.42421	0.80103	1
Pbx4	0.251919	0.566678	0.801103	1
Wdr36	0.251862	1.03757	0.801148	1
Gm15834	0.251632	0.663702	0.801325	1
Banf2	0.251326	2.17412	0.801562	1
Fau	0.251307	0.739628	0.801577	1
Fam124a	0.251288	0.340467	0.801592	1
Gm19426	0.251135	2.19155	0.80171	1
Snhg16	0.250867	2.11241	0.801917	1
Adam19	0.250695	1.15185	0.80205	1
Ctsd	0.250599	0.60219	0.802124	1
Snca	0.250523	0.648899	0.802183	1
Mark2	0.250312	0.0667499	0.802346	1
Bptf	0.250293	-0.0421809	0.802361	1
Dpysl2	0.25014	0.175482	0.802479	1
Cnot6l	0.250121	0.317917	0.802494	1
Ccpg1os	0.249776	1.21378	0.80276	1
Zfp563	0.2497	0.645885	0.802819	1
Ap1g2	0.249623	1.10345	0.802879	1
Gm47512	0.249356	1.06549	0.803086	1
Gnl3	0.248839	0.470717	0.803485	1
Srprb	0.248762	0.849385	0.803545	1
Minar2	0.248667	0.822309	0.803619	1
Olfm3	0.248456	0.488192	0.803781	1
Syn1	0.248322	0.374383	0.803885	1
Mb21d2	0.248208	0.505878	0.803974	1
Prkd2	0.247959	0.546578	0.804166	1
Rnf144a	0.247653	0.208314	0.804403	1
Nrgn	0.247576	0.52389	0.804462	1
Nup107	0.24748	0.964365	0.804536	1
Lamb2	0.247442	0.635177	0.804566	1
Gm3854	0.247194	1.4056	0.804758	1
Nop16	0.247136	2.17103	0.804803	1
2900089D17Rik	0.247098	0.707996	0.804832	1
Gm4890	0.24706	2.24684	0.804862	1
Map7d3	0.24706	0.953179	0.804862	1
Skap1	0.247021	0.911582	0.804892	1
Gpr68	0.246983	2.22568	0.804921	1
4930405D01Rik	0.246907	2.22515	0.804981	1
Pop5	0.24662	1.27568	0.805203	1
Slitrk4	0.246562	2.17305	0.805247	1
Gm49741	0.245319	1.107	0.80621	1
2310015A10Rik	0.245165	0.750257	0.806328	1
Frs2	0.24484	0.214996	0.80658	1
Fgfr1	0.244477	-0.0128602	0.806862	1
Gm16835	0.244285	0.799578	0.80701	1
Gm41361	0.243903	1.41503	0.807306	1
Tmem196	0.243903	0.767172	0.807306	1
Bbs7	0.243252	0.450021	0.80781	1
Lamtor1	0.24308	0.51915	0.807943	1
Gm20646	0.243061	0.0804695	0.807958	1
A930007I19Rik	0.242908	0.92478	0.808077	1
Efs	0.24287	0.61724	0.808106	1
Prpf8	0.242793	0.482387	0.808166	1
Zrsr1	0.242736	0.669372	0.80821	1
Crtc3	0.242678	0.0671209	0.808255	1
Insyn2b	0.242487	2.02055	0.808403	1
Tor1a	0.242143	1.23163	0.80867	1
Mak	0.242028	1.91431	0.808759	1
Panx1	0.241913	1.87085	0.808848	1
Ehbp1l1	0.241454	1.11778	0.809203	1
Zc3h12c	0.241415	0.526602	0.809233	1
Tmem25	0.241415	0.597595	0.809233	1
Celf3	0.241358	1.17135	0.809278	1
Snrpd1	0.240803	0.571382	0.809708	1
Zbtb24	0.240631	1.04646	0.809841	1
Dnah7c	0.240535	0.566764	0.809915	1
Nup85	0.240497	0.609951	0.809945	1
Pdgfrb	0.240229	0.208878	0.810153	1
Thumpd3	0.240057	0.367583	0.810286	1
Utp3	0.239808	1.46138	0.810479	1
Tpte	0.239713	1.00557	0.810553	1
Rab7b	0.239521	1.02656	0.810701	1
Hnrnpab	0.239158	1.41903	0.810983	1
Caprin2	0.239139	0.50006	0.810998	1
Zfp53	0.238928	0.523607	0.811161	1
Gm13629	0.238699	1.30765	0.811339	1
Ctsz	0.238679	0.698403	0.811354	1
Atf5	0.238469	0.941222	0.811517	1
Pdgfb	0.238412	2.15926	0.811562	1
Gm16833	0.238373	2.00995	0.811592	1
Gsn	0.238316	0.912974	0.811636	1
Srp54b	0.237972	0.540394	0.811903	1
Lrwd1	0.23778	1.15458	0.812052	1
Pth1r	0.23757	0.603245	0.812215	1
Txnip	0.23757	1.83305	0.812215	1
Zfp81	0.237436	0.645989	0.812319	1
Syt13	0.237321	1.13345	0.812408	1
Gm46515	0.237283	1.09448	0.812437	1
Sox21	0.236938	1.12389	0.812705	1
Mrpl40	0.236728	1.02405	0.812868	1
Trim23	0.23579	0.570367	0.813595	1
Psd	0.23579	1.10566	0.813595	1
Cep70	0.235503	0.374748	0.813818	1
Dennd5b	0.235216	0.157768	0.814041	1
Gar1	0.234815	1.4096	0.814353	1
Dnajc7	0.234451	0.150432	0.814635	1
Gm38642	0.234451	1.27421	0.814635	1
Nkrf	0.234183	2.11214	0.814843	1
Kpna2	0.234107	1.93731	0.814902	1
Gm33782	0.234069	1.9636	0.814932	1
Ccdc167	0.23403	0.949528	0.814961	1
9530077C05Rik	0.23403	0.526919	0.814961	1
Eif5a2	0.23403	1.97776	0.814961	1
Gm20635	0.233954	1.96685	0.815021	1
Cyp20a1	0.233705	0.450641	0.815214	1
Myt1l	0.233686	0.302021	0.815229	1
Gm16046	0.233648	1.90358	0.815259	1
Gm28905	0.233628	0.534458	0.815273	1
Marcks	0.233628	0.698167	0.815273	1
Gm15952	0.233609	0.771773	0.815288	1
AU020206	0.233418	1.8707	0.815437	1
Ing4	0.233341	0.435413	0.815496	1
Klhl26	0.233131	0.38227	0.81566	1
Rpl36a	0.233016	0.521347	0.815749	1
Ddx4	0.232767	1.15057	0.815942	1
Dync2i2	0.232423	0.675411	0.816209	1
Adcy6	0.23227	0.498268	0.816328	1
Ptchd1	0.232251	1.03521	0.816343	1
Zfp692	0.232174	0.478161	0.816403	1
Sh3bgrl2	0.23183	1.0133	0.81667	1
Gabrb2	0.2316	0.386749	0.816848	1
Runx2	0.231428	0.527059	0.816982	1
A830036E02Rik	0.231237	1.42224	0.817131	1
Rxrb	0.230854	0.695014	0.817428	1
A230006K03Rik	0.230759	0.306884	0.817502	1
Lrfn2	0.230663	0.476902	0.817577	1
Fxyd7	0.229898	1.21371	0.818171	1
Tspan11	0.229878	1.81677	0.818186	1
Gprin3	0.229859	1.19492	0.818201	1
Hspa2	0.22984	1.89723	0.818216	1
Opalin	0.22984	2.03131	0.818216	1
Abca13	0.229802	1.25438	0.818246	1
Pemt	0.229802	2.00302	0.818246	1
AU023762	0.229572	1.91725	0.818424	1
Pomt2	0.229572	0.774328	0.818424	1
Kif15	0.229515	1.19784	0.818469	1
9230109A22Rik	0.229419	1.92536	0.818543	1
Bloc1s2	0.229419	0.456351	0.818543	1
Cklf	0.229343	0.845053	0.818603	1
Tceal5	0.229343	1.82692	0.818603	1
Brme1	0.229151	1.84824	0.818751	1
Gm14327	0.229075	1.90703	0.818811	1
Abcc8	0.229018	1.07731	0.818855	1
Cldn34c2	0.228884	0.506457	0.818959	1
H2aj	0.228884	1.08737	0.818959	1
Cldn14	0.228635	1.12839	0.819153	1
Lmbrd1	0.22852	0.281877	0.819242	1
Sh3rf3	0.228271	0.316962	0.819435	1
Usp15	0.227774	0.244582	0.819822	1
Phykpl	0.227659	0.54251	0.819911	1
Gm16196	0.227487	1.14649	0.820045	1
Nectin2	0.22741	1.02899	0.820105	1
Uck2	0.227028	0.730491	0.820402	1
Gm32014	0.226875	0.952988	0.820521	1
Zfp946	0.22676	1.33005	0.82061	1
Bbs1	0.226683	0.851497	0.82067	1
Sdcbp	0.226588	0.562419	0.820744	1
Dpf1	0.226282	0.476608	0.820982	1
Pet117	0.226205	0.666527	0.821042	1
1700034P13Rik	0.226167	1.25197	0.821072	1
Slc12a7	0.226148	1.36339	0.821087	1
Ttc12	0.226109	0.892356	0.821116	1
Nme5	0.226033	0.727125	0.821176	1
Cep76	0.22588	0.823256	0.821295	1
Rps8	0.225765	0.371219	0.821384	1
Tceal8	0.225688	2.131	0.821444	1
Gprin1	0.225459	1.88165	0.821622	1
1600002D24Rik	0.225459	1.94508	0.821622	1
Cckbr	0.225229	1.18289	0.821801	1
Golt1b	0.225229	1.86682	0.821801	1
Stom	0.225191	1.82363	0.821831	1
Tmtc4	0.225153	1.85834	0.82186	1
Gm11496	0.225076	24.2707	0.82192	1
Gm20395	0.225076	24.0549	0.82192	1
Ilf3	0.225	0.19442	0.82198	1
Aox4	0.224923	1.81912	0.822039	1
Arl4c	0.224732	1.70373	0.822188	1
Platr25	0.224694	0.288388	0.822218	1
Dlk2	0.22456	1.10714	0.822322	1
2310022A10Rik	0.22454	0.769125	0.822337	1
Armc9	0.224273	0.231649	0.822545	1
Supt20	0.224177	0.345248	0.82262	1
Entpd6	0.22366	0.62867	0.823022	1
Dip2c	0.223603	-0.0305382	0.823066	1
Kbtbd3	0.223526	0.512505	0.823126	1
Med24	0.223507	0.683212	0.823141	1
Arhgef2	0.222704	0.441134	0.823766	1
Arrdc3	0.222321	0.805806	0.824064	1
Upf1	0.222321	0.670447	0.824064	1
Habp4	0.222245	0.710206	0.824124	1
Wdfy3	0.222225	0.0945497	0.824138	1
Bloc1s1	0.221977	1.27113	0.824332	1
Tgfbr3	0.221958	0.939764	0.824347	1
Zfp60	0.221785	0.66116	0.824481	1
Mms19	0.221613	0.312967	0.824615	1
Loxl1	0.221441	1.19127	0.824749	1
Efcab5	0.221422	0.695075	0.824764	1
Scaf11	0.221326	0.258058	0.824838	1
Celf6	0.221039	1.83395	0.825062	1
Fcrls	0.221001	1.8215	0.825092	1
Pde12	0.220886	1.70314	0.825181	1
Gm46102	0.22081	0.841254	0.825241	1
Gm48508	0.22081	1.83412	0.825241	1
Cuzd1	0.220752	6.18034	0.825285	1
Ppp1r3e	0.220695	1.69178	0.82533	1
Mxra7	0.220561	0.512174	0.825434	1
Gm26903	0.220523	1.15907	0.825464	1
Dnajc19	0.220389	0.425079	0.825568	1
Catspere1	0.220197	1.62525	0.825717	1
Lrrc7	0.220178	0.0359785	0.825732	1
Lyar	0.220159	0.711738	0.825747	1
Strn4	0.220044	0.354013	0.825837	1
Eif4h	0.219375	0.423309	0.826358	1
Pou3f2	0.219145	0.341809	0.826537	1
Rpl28	0.218896	0.696628	0.826731	1
Pcdha12	0.218801	0.966974	0.826805	1
Echdc2	0.218782	0.457174	0.82682	1
Bbs2	0.218743	0.39609	0.82685	1
Etfbkmt	0.218495	0.970499	0.827044	1
Naa80	0.218456	0.945295	0.827074	1
Esr1	0.218418	1.29803	0.827103	1
Ap1s1	0.218265	0.613414	0.827223	1
Col5a2	0.21815	0.505321	0.827312	1
Zc3h13	0.218093	0.0642646	0.827357	1
Ifitm7	0.218035	1.29416	0.827402	1
Arid4a	0.217576	-0.062023	0.827759	1
Arhgap22	0.217538	1.23989	0.827789	1
Mex3a	0.217481	1.33086	0.827834	1
Abca6	0.217461	1.21141	0.827849	1
Bmi1	0.217308	1.15905	0.827968	1
Zgrf1	0.21727	0.647975	0.827998	1
Rps25	0.2166	0.675333	0.82852	1
Plp2	0.216428	5.11134	0.828654	1
Rsph4a	0.216428	5.00194	0.828654	1
BB365896	0.216428	4.99611	0.828654	1
Minar1	0.216428	4.85753	0.828654	1
Gm15940	0.216428	4.86474	0.828654	1
4930527G23Rik	0.216428	4.98097	0.828654	1
Dock5	0.216409	1.09768	0.828669	1
E330010L02Rik	0.21639	4.95424	0.828684	1
Gm10643	0.21639	4.95125	0.828684	1
Dnase2a	0.216313	0.525257	0.828743	1
Ankrd33b	0.216237	0.581207	0.828803	1
Pou2f2	0.21595	0.612635	0.829027	1
Madd	0.21572	0.488923	0.829206	1
Arpc3	0.215644	0.625286	0.829265	1
Pgbd5	0.215357	0.818136	0.829489	1
Gkap1	0.215261	0.251128	0.829564	1
Set	0.215146	0.671142	0.829653	1
Pecr	0.21484	0.946961	0.829892	1
Akap7	0.214649	0.184261	0.830041	1
B4galt5	0.214209	0.516441	0.830384	1
1300017J02Rik	0.213941	0.87793	0.830593	1
Cntnap1	0.21375	1.27114	0.830742	1
Etaa1	0.213539	0.892946	0.830906	1
Mpst	0.213329	1.20132	0.831071	1
Slc16a6	0.21329	1.17875	0.8311	1
Mrpl27	0.212946	0.737456	0.831369	1
Morn1	0.212927	0.595353	0.831384	1
Gm17135	0.212697	1.88512	0.831563	1
Gm42829	0.212506	1.77549	0.831712	1
Nudt21	0.212487	0.322868	0.831727	1
Zbtb8a	0.21243	1.76834	0.831772	1
Asf1a	0.21243	1.74987	0.831772	1
Slc25a30	0.212276	1.75528	0.831891	1
Gm29170	0.212162	1.64045	0.831981	1
Scarf2	0.212104	4.46323	0.832026	1
Gm3985	0.212104	4.52133	0.832026	1
Vmn1r69	0.212104	4.67476	0.832026	1
Gm40513	0.212104	4.36644	0.832026	1
Gabre	0.212104	4.68262	0.832026	1
Cfap157	0.212104	4.34818	0.832026	1
Gm17268	0.212104	4.40191	0.832026	1
Plaat1	0.212066	4.32354	0.832056	1
Cenpm	0.212066	4.47213	0.832056	1
Gucy2c	0.212028	4.30382	0.832085	1
Gm11110	0.212028	4.20913	0.832085	1
Zbtb5	0.212009	0.712186	0.8321	1
Mycn	0.211989	4.21454	0.832115	1
Snhg15	0.21197	1.56957	0.83213	1
Rph3a	0.211722	0.551673	0.832324	1
Mbd4	0.211416	0.573021	0.832563	1
Gm47591	0.211109	0.975094	0.832802	1
Ypel1	0.211071	0.996466	0.832832	1
Dars	0.211052	0.308092	0.832847	1
Lrrc51	0.210937	0.545071	0.832936	1
Clmp	0.21088	0.971435	0.832981	1
Phf2os1	0.210727	1.03758	0.833101	1
Knop1	0.210287	0.214596	0.833444	1
Rcc1	0.210153	1.00226	0.833548	1
Amd1	0.209751	0.297198	0.833862	1
Zfp113	0.20956	0.675034	0.834011	1
Phaf1	0.209426	0.417792	0.834116	1
Gm26569	0.20912	1.20876	0.834355	1
Ap3b2	0.209081	0.224493	0.834385	1
Stam2	0.208756	0.388677	0.834639	1
Gm26839	0.208699	1.20715	0.834683	1
Lrrc8b	0.208546	0.545069	0.834803	1
Mfsd4b4	0.208354	1.81727	0.834952	1
Dennd3	0.208316	1.0906	0.834982	1
Pianp	0.208182	1.64111	0.835087	1
Prelid3a	0.208182	0.198736	0.835087	1
Gm43112	0.208086	1.69137	0.835161	1
Ptma	0.208048	0.442602	0.835191	1
Slc12a8	0.20801	1.66116	0.835221	1
S100a7a	0.207933	1.6656	0.835281	1
Zfp711	0.207857	1.60781	0.835341	1
Nrsn1	0.207857	1.60714	0.835341	1
8030455M16Rik	0.20778	3.97306	0.835401	1
ENSMUSG00000096808	0.20778	3.89199	0.835401	1
Pof1b	0.20778	3.9445	0.835401	1
Mcm2	0.20778	3.92208	0.835401	1
A830011K09Rik	0.20778	3.98083	0.835401	1
Bgn	0.207742	3.91332	0.83543	1
Vmn1r188	0.207742	4.00432	0.83543	1
Gm11077	0.207742	1.57952	0.83543	1
Zmat4	0.207742	0.375505	0.83543	1
Ptgr1	0.207704	3.94545	0.83546	1
Tymp	0.207666	1.60659	0.83549	1
Slfn9	0.207666	3.76134	0.83549	1
Ly86	0.207666	1.53604	0.83549	1
Ift81	0.207493	0.257078	0.835625	1
Dtl	0.207436	1.56878	0.835669	1
Mmp17	0.207149	0.949959	0.835894	1
Rp2	0.207111	0.525439	0.835923	1
Bsn	0.206843	0.395265	0.836133	1
Cct8	0.206728	0.715049	0.836222	1
Zfp949	0.206001	0.280623	0.83679	1
Pla2g4e	0.205982	0.727257	0.836805	1
Fchsd2	0.205963	-0.0374794	0.83682	1
Atp2b3	0.20581	0.912543	0.83694	1
Rusc1	0.205714	1.32352	0.837014	1
Cfap299	0.205484	1.38029	0.837194	1
Gga3	0.205465	0.389351	0.837209	1
Pcdhga1	0.20537	0.54654	0.837283	1
Spout1	0.205255	0.496064	0.837373	1
Ptpn21	0.204987	0.599448	0.837582	1
Snx29	0.204757	0.147969	0.837762	1
Mideas	0.204738	0.302999	0.837777	1
E430024P14Rik	0.204528	0.550906	0.837941	1
Nmi	0.204451	0.441387	0.838001	1
Snrpa1	0.204432	0.757095	0.838016	1
Aqp11	0.204413	1.12323	0.838031	1
Il11ra2	0.204413	1.11385	0.838031	1
Zbtb7c	0.204164	0.270633	0.838225	1
Cops7a	0.204164	0.782197	0.838225	1
Blnk	0.204164	1.76182	0.838225	1
Dnah11	0.204107	1.09163	0.83827	1
Wac	0.203954	0.110129	0.83839	1
Gm47771	0.203858	1.66556	0.838464	1
Vav2	0.203495	0.521634	0.838748	1
Gm17057	0.203456	3.88925	0.838778	1
Gm16263	0.203456	3.85518	0.838778	1
Lgals3	0.203456	3.72938	0.838778	1
4930404K13Rik	0.203437	1.56086	0.838793	1
Fzd5	0.203418	3.73676	0.838808	1
Gm36101	0.203418	3.79709	0.838808	1
Uhrf1	0.203418	3.74601	0.838808	1
Tro	0.203418	0.779699	0.838808	1
Gm30563	0.20338	3.48652	0.838838	1
Scn1b	0.20338	1.04663	0.838838	1
Gm34084	0.20338	3.60872	0.838838	1
Gm10635	0.203361	1.54018	0.838853	1
Iqcd	0.203322	1.4815	0.838883	1
Dipk1b	0.203322	1.54118	0.838883	1
Gm5678	0.203303	3.54796	0.838898	1
Gm48747	0.203303	3.47869	0.838898	1
Gcnt2	0.203112	0.705626	0.839048	1
Exph5	0.203112	0.986751	0.839048	1
Gm30371	0.203093	1.45013	0.839062	1
Ecm2	0.203016	1.44005	0.839122	1
Nudt1	0.20294	0.745347	0.839182	1
Pitrm1	0.202768	0.371619	0.839317	1
Zfp597	0.201811	0.906607	0.840065	1
Megf9	0.201313	0.146272	0.840453	1
Rint1	0.20116	0.505748	0.840573	1
Syde2	0.201065	0.451693	0.840648	1
Plcxd2	0.201046	1.14681	0.840663	1
Tacc2	0.201007	0.59107	0.840693	1
Pik3r4	0.200395	0.371303	0.841172	1
Dap	0.200319	1.15542	0.841231	1
Dnajc9	0.199859	1.64783	0.841591	1
Nab2	0.199802	1.73017	0.841635	1
Gna14	0.199515	1.67533	0.84186	1
Steap2	0.199438	0.751235	0.84192	1
Axdnd1	0.199362	0.368731	0.84198	1
1700066B19Rik	0.199247	1.54867	0.842069	1
4933427E13Rik	0.199132	3.65058	0.842159	1
Serpinb2	0.199132	3.52144	0.842159	1
Xdh	0.199132	3.46496	0.842159	1
Gm48940	0.199132	3.59861	0.842159	1
Awat2	0.199132	3.66577	0.842159	1
Serpinb8	0.199094	3.36208	0.842189	1
Lpar3	0.199094	3.37948	0.842189	1
1700030J22Rik	0.199094	3.31691	0.842189	1
Lexm	0.199056	3.36046	0.842219	1
Neil3	0.199056	3.34634	0.842219	1
A4galt	0.199018	1.49019	0.842249	1
Gprc5a	0.199018	3.43204	0.842249	1
Bub1	0.198979	3.18988	0.842279	1
Mfap2	0.198979	3.2905	0.842279	1
Trim6	0.198941	3.0907	0.842309	1
Gm44129	0.198941	3.12361	0.842309	1
Zmiz2	0.198903	0.573516	0.842339	1
Mmp2	0.198864	3.06765	0.842369	1
Camkv	0.198807	1.02641	0.842414	1
Nipsnap1	0.198731	0.966392	0.842474	1
Rasgef1c	0.198673	1.41127	0.842518	1
Rad54b	0.198444	0.790055	0.842698	1
Osgin2	0.198291	0.594418	0.842818	1
Tars	0.198214	0.67539	0.842878	1
Sulf1	0.198214	0.819699	0.842878	1
Slc2a9	0.198118	0.91321	0.842952	1
Numbl	0.19808	0.479749	0.842982	1
Gm33037	0.19808	0.916582	0.842982	1
Csnk2b	0.197889	0.539996	0.843132	1
Blm	0.197525	0.850041	0.843417	1
Hs6st2	0.19743	0.836365	0.843491	1
Hprt	0.197353	0.588818	0.843551	1
Cfap61	0.197028	1.31229	0.843806	1
Rad51d	0.196894	0.454902	0.843911	1
Noc2l	0.196798	0.435869	0.843985	1
St8sia1	0.196683	0.770208	0.844075	1
Psmg3	0.196339	0.652549	0.844345	1
E530011L22Rik	0.195918	1.09824	0.844674	1
Slc9a5	0.195842	1.03838	0.844734	1
Nus1	0.195784	0.60479	0.844779	1
Hbp1	0.195555	0.247546	0.844959	1
Dynlt2a3	0.195401	1.54325	0.845079	1
Gm12781	0.195325	1.64737	0.845139	1
ENSMUSG00000118528	0.195325	0.705052	0.845139	1
Lrp3	0.195306	1.02943	0.845154	1
Myl1	0.195287	1.55926	0.845169	1
Nlrp4e	0.19521	1.57158	0.845228	1
Gatad2a	0.195115	0.37806	0.845303	1
Naf1	0.195	0.694638	0.845393	1
Ccdc158	0.194981	1.54578	0.845408	1
Pkhd1l1	0.194808	3.65471	0.845543	1
Fmo3	0.194808	3.25451	0.845543	1
Lrrc39	0.19477	3.28393	0.845573	1
Nme3	0.19477	1.01806	0.845573	1
Dhrs13	0.194751	1.46183	0.845588	1
B3galt2	0.194713	0.648194	0.845618	1
Spint3	0.194694	3.07967	0.845633	1
Nr5a2	0.194694	3.10652	0.845633	1
Gm34934	0.194694	3.09101	0.845633	1
Neurog2	0.194694	3.13699	0.845633	1
H2bu2	0.194655	3.04461	0.845663	1
Ms4a4c	0.194617	3.00662	0.845693	1
Tapbpl	0.194617	3.01661	0.845693	1
Cdca2	0.194617	3.13564	0.845693	1
Tex52	0.194579	2.9261	0.845723	1
Lrrc14b	0.194541	2.97742	0.845753	1
Slc1a5	0.194521	1.43402	0.845768	1
Gm19466	0.194502	2.8656	0.845783	1
Vmn2r85	0.194407	1.41293	0.845858	1
Ccdc61	0.194005	0.470563	0.846172	1
Mast3	0.193909	0.499926	0.846247	1
Cacng7	0.193775	0.167812	0.846352	1
Pmf1	0.193737	0.886952	0.846382	1
Msh3	0.193641	0.377061	0.846457	1
Zfp446	0.193546	0.800512	0.846532	1
Cfp	0.192666	0.453846	0.847221	1
Slc35a3	0.192608	0.373836	0.847266	1
Tceanc2	0.192417	0.492356	0.847416	1
Asah2	0.192359	0.601108	0.847461	1
Dnajc21	0.192034	0.317291	0.847715	1
Pskh1	0.191958	0.466268	0.847775	1
Cox15	0.191843	1.06484	0.847865	1
Rpgrip1	0.191498	0.622026	0.848135	1
Prdm10	0.191479	0.357765	0.84815	1
Slc39a6	0.191422	0.615135	0.848195	1
Gm14471	0.191326	1.07379	0.84827	1
Ntng1	0.191288	0.390928	0.8483	1
B230217O12Rik	0.191135	0.819864	0.84842	1
4930525G20Rik	0.191116	1.55635	0.848435	1
Msl3l2	0.190982	1.57396	0.84854	1
Tram2	0.190886	0.393147	0.848615	1
Gm12784	0.190484	3.09741	0.84893	1
Gm39232	0.190484	3.21293	0.84893	1
Cpne5	0.190389	1.02338	0.849005	1
Trappc2	0.19037	1.40628	0.84902	1
Cobl	0.19037	0.459616	0.84902	1
Rgs16	0.190293	2.86776	0.849079	1
Gm13415	0.190217	2.73858	0.849139	1
Fcgr3	0.19014	2.6945	0.849199	1
Espn	0.190102	1.35917	0.849229	1
Gatc	0.189777	0.910682	0.849484	1
Ivns1abp	0.189317	0.529214	0.849844	1
Nup160	0.188342	0.338333	0.850609	1
Leprotl1	0.188189	0.711028	0.850729	1
Foxp4	0.18815	0.560363	0.850759	1
Zfp763	0.18815	0.630819	0.850759	1
Gm21781	0.187691	0.72567	0.851119	1
4931428F04Rik	0.187347	1.06023	0.851389	1
Adipor1	0.187289	0.681903	0.851434	1
Mypn	0.187155	1.03495	0.851539	1
Cct6a	0.186983	0.515312	0.851674	1
Lepr	0.186868	1.5753	0.851764	1
Prps2	0.186868	1.59984	0.851764	1
Arhgap45	0.186792	1.47895	0.851824	1
Prkar2b	0.186696	0.602475	0.851899	1
Stk4	0.1866	0.363006	0.851974	1
Jpt1	0.186581	0.607943	0.851989	1
Pum2	0.186562	0.174686	0.852004	1
Gm31356	0.186543	0.931382	0.852019	1
Pclaf	0.18616	2.80497	0.852319	1
Gm33373	0.18616	3.01393	0.852319	1
Gm26670	0.18616	2.88003	0.852319	1
C130026L21Rik	0.18616	3.23603	0.852319	1
Hoatz	0.18616	2.91538	0.852319	1
Dlx1	0.18616	2.90212	0.852319	1
Mex3d	0.186122	2.91471	0.852349	1
Gm14280	0.186122	2.94926	0.852349	1
Gm26728	0.186084	2.85009	0.852379	1
Gm42902	0.186084	2.78157	0.852379	1
Gpr20	0.186084	2.79822	0.852379	1
Scn10a	0.186046	2.86577	0.852409	1
Gm29398	0.186007	2.74708	0.852439	1
Ciita	0.186007	2.66647	0.852439	1
Gm48790	0.186007	2.67599	0.852439	1
Jakmip1	0.185969	0.386306	0.852469	1
Sgpp2	0.18595	1.34628	0.852484	1
Mlkl	0.185931	2.69696	0.852499	1
4932443L11Rik	0.185931	2.65681	0.852499	1
Gm5103	0.185931	2.71739	0.852499	1
Igfbpl1	0.185893	2.64541	0.852529	1
Zfy2	0.185893	2.62785	0.852529	1
Gm39119	0.185854	2.61695	0.852559	1
Gm35430	0.185854	2.60368	0.852559	1
Zbed5	0.185854	2.62332	0.852559	1
1190005I06Rik	0.185797	0.216287	0.852604	1
Faim	0.185778	0.899328	0.852619	1
Hid1	0.18574	0.948211	0.852649	1
Lag3	0.18574	2.47004	0.852649	1
Rprd2	0.18574	0.174056	0.852649	1
Lmo7	0.185625	0.712342	0.852739	1
Tsga13	0.185625	2.41123	0.852739	1
Gpsm1	0.185606	0.433643	0.852754	1
Acbd4	0.185606	0.435301	0.852754	1
Sez6	0.185051	0.60098	0.853189	1
Kif26b	0.184821	0.877176	0.853369	1
Rnf169	0.184783	0.146863	0.853399	1
Sez6l	0.184687	0.498929	0.853474	1
Itfg2	0.184152	0.493191	0.853895	1
Rdh14	0.184132	0.782684	0.85391	1
Rabac1	0.184037	0.794894	0.853985	1
Sumo3	0.184018	0.842421	0.854	1
Gm49322	0.183539	1.12645	0.854375	1
Gm49124	0.183291	0.976133	0.85457	1
Trpm2	0.183099	0.989554	0.85472	1
Ache	0.18287	0.96409	0.8549	1
Myo5b	0.182525	1.4817	0.855171	1
Vwa3b	0.182449	1.43395	0.855231	1
Vmn1r4	0.182372	1.53513	0.855291	1
Zfp472	0.182181	1.40928	0.855441	1
Abcg2	0.182028	1.52755	0.855561	1
Pgf	0.181836	2.70242	0.855711	1
Slc3a1	0.181836	2.7873	0.855711	1
Klkb1	0.181836	2.79497	0.855711	1
Tspo	0.181798	2.67425	0.855741	1
Fgf5	0.181798	2.65966	0.855741	1
Tmem88	0.18176	2.61219	0.855771	1
Ntn5	0.18176	2.61139	0.855771	1
Grip1os3	0.18176	2.66547	0.855771	1
Agrp	0.181722	0.568433	0.855801	1
Gm10575	0.181722	2.72667	0.855801	1
Snx20	0.181722	2.56604	0.855801	1
Gm28156	0.181683	2.64121	0.855831	1
Ppil1	0.181664	1.30908	0.855846	1
Kcnh2	0.181645	2.53564	0.855861	1
Adamts13	0.181607	2.49261	0.855891	1
Rxfp2	0.181569	2.46538	0.855921	1
Cd180	0.18153	2.4641	0.855951	1
Psen2	0.18153	0.614873	0.855951	1
Gm34907	0.18153	1.29139	0.855951	1
Prpsap2	0.181454	0.520278	0.856011	1
Atp5e	0.18132	0.903011	0.856116	1
Tspan3	0.181301	0.366104	0.856132	1
Ttll6	0.181167	1.21815	0.856237	1
Golm2	0.181148	0.217566	0.856252	1
Xpo5	0.181014	0.359864	0.856357	1
Cpox	0.180918	0.595667	0.856432	1
Morn2	0.180899	0.841049	0.856447	1
Rpn1	0.180612	0.628576	0.856672	1
Lipc	0.180497	1.10783	0.856762	1
Gm16008	0.180153	0.641339	0.857033	1
Prrg1	0.179923	0.572836	0.857213	1
Plod2	0.179579	0.578924	0.857483	1
Sp3os	0.17956	0.298367	0.857498	1
Erbb2	0.179502	1.05712	0.857543	1
Uevld	0.179349	0.494063	0.857663	1
Zranb3	0.178986	0.381562	0.857949	1
Kcnmb4	0.178794	0.745437	0.858099	1
1110046J04Rik	0.178546	0.910799	0.858294	1
Gm11613	0.178488	0.461486	0.85834	1
Tut1	0.178488	0.669188	0.85834	1
Rasgrf1	0.178469	0.365758	0.858355	1
Klf10	0.178335	1.50709	0.85846	1
Rpl13	0.178259	0.413099	0.85852	1
Gm43666	0.178182	1.46914	0.85858	1
Gm47071	0.178125	1.01979	0.858625	1
Inha	0.178106	1.40735	0.85864	1
Fbxo15	0.178048	0.852978	0.858685	1
Lsm3	0.177991	1.40256	0.85873	1
Rps6ka4	0.177876	1.3424	0.85882	1
Mpp3	0.177704	0.578879	0.858956	1
Arhgap12	0.177589	0.106202	0.859046	1
Mrap	0.177512	2.63203	0.859106	1
Ccdc40	0.177512	2.50573	0.859106	1
Gm37065	0.177474	2.66249	0.859136	1
4931429P17Rik	0.177474	2.66155	0.859136	1
Dnaaf4	0.177436	0.968833	0.859166	1
Piwil1	0.177436	2.52539	0.859166	1
Trim58	0.177436	2.66805	0.859166	1
Fanci	0.177436	2.59896	0.859166	1
BC028777	0.177436	2.46682	0.859166	1
Syt6	0.177417	1.28933	0.859181	1
Ceacam1	0.177359	2.56565	0.859226	1
Myzap	0.177359	2.40028	0.859226	1
Platr26	0.177359	2.51824	0.859226	1
Ptpn18	0.177359	2.60343	0.859226	1
Mro	0.17734	0.0599916	0.859241	1
Pcnt	0.17734	0.385929	0.859241	1
Nox1	0.177302	0.291711	0.859271	1
Gm30551	0.177283	2.46362	0.859286	1
Gm14643	0.177187	0.600705	0.859361	1
Fanca	0.177092	2.26339	0.859436	1
Eid2b	0.177053	2.30682	0.859467	1
Mprip	0.176843	0.133686	0.859632	1
Setd5	0.176805	-0.0919102	0.859662	1
Rspo1	0.176594	0.780045	0.859827	1
Tmem120a	0.176479	0.747358	0.859917	1
Sass6	0.176422	0.812306	0.859962	1
Cemip	0.176345	0.785909	0.860023	1
4930523C07Rik	0.175944	0.438336	0.860338	1
Sbsn	0.175714	0.730202	0.860519	1
Gm29666	0.175331	1.0466	0.860819	1
D11Wsu47e	0.175293	0.533489	0.860849	1
Cacfd1	0.175255	0.711241	0.860879	1
Vwa5b2	0.175255	0.993817	0.860879	1
Ddx3y	0.174815	0.341298	0.861225	1
Orc2	0.174719	0.340039	0.8613	1
Cx3cr1	0.1747	1.10776	0.861315	1
Prkg2	0.174643	0.9806	0.86136	1
Saraf	0.174279	0.540111	0.861646	1
0610030E20Rik	0.174241	0.327414	0.861676	1
Coro1c	0.174183	0.653312	0.861721	1
Mcmbp	0.173973	0.247419	0.861887	1
Pgam5	0.173935	0.573277	0.861917	1
Pla2r1	0.173839	1.36842	0.861992	1
Mxra8	0.173839	1.51387	0.861992	1
Gm43625	0.173648	1.41704	0.862142	1
Dlx6os1	0.173571	1.43483	0.862202	1
Erh	0.173456	0.587888	0.862293	1
1700047F07Rik	0.173418	1.35495	0.862323	1
Zkscan16	0.173303	1.2672	0.862413	1
Ccdc81	0.173189	2.63631	0.862503	1
Gm36070	0.173189	2.44881	0.862503	1
S100a10	0.173189	2.73237	0.862503	1
Kif23	0.17315	2.3507	0.862533	1
Slc10a3	0.173074	2.36534	0.862593	1
Gm42610	0.173035	2.37483	0.862624	1
Gm20758	0.172997	2.33878	0.862654	1
Gm14902	0.172997	2.26672	0.862654	1
Gm11629	0.172921	2.24607	0.862714	1
Vmn2r86	0.172768	2.14483	0.862834	1
Slc2a12	0.172557	0.770617	0.863	1
Zswim7	0.172117	0.524768	0.863345	1
Intu	0.17206	0.396353	0.863391	1
Zfp799	0.171926	0.420618	0.863496	1
Ksr2	0.171696	0.404737	0.863676	1
C1galt1c1	0.1716	0.764695	0.863752	1
Cc2d2a	0.171256	-0.0119581	0.864022	1
Ube2ql1	0.170969	1.03236	0.864248	1
Smim15	0.170893	0.999034	0.864308	1
Nt5c3b	0.170854	0.349296	0.864338	1
Ninl	0.170701	0.505223	0.864459	1
Slc39a2	0.170319	0.943542	0.86476	1
Gin1	0.170299	0.412295	0.864775	1
Stard9	0.170166	0.483053	0.86488	1
Klhdc10	0.170127	0.220314	0.86491	1
Epo	0.169936	0.540622	0.86506	1
Usp35	0.169553	0.369558	0.865361	1
Camta1	0.169496	0.0312575	0.865407	1
Ubald2	0.169458	1.38882	0.865437	1
Zfp37	0.169209	0.512047	0.865632	1
Gm28151	0.16919	1.29019	0.865647	1
Ints3	0.169094	0.355395	0.865723	1
Epha7	0.169018	0.382844	0.865783	1
Lman2l	0.168979	0.401572	0.865813	1
Ccdc92b	0.168865	2.57157	0.865903	1
Gm47359	0.168845	1.25664	0.865918	1
Gm44788	0.168826	2.31278	0.865933	1
Gm6566	0.168788	2.28531	0.865963	1
Romo1	0.16875	2.34839	0.865993	1
Ncln	0.16875	0.385096	0.865993	1
6530411M01Rik	0.168711	0.831438	0.866024	1
H2az1	0.168711	0.790438	0.866024	1
Tmem217	0.168711	2.29087	0.866024	1
Cdc20b	0.168711	2.28802	0.866024	1
Ankrd31	0.168711	2.30188	0.866024	1
Dytn	0.168711	2.30507	0.866024	1
Dbpht2	0.168673	2.25369	0.866054	1
Acan	0.168673	2.36945	0.866054	1
Rab21	0.168635	0.319495	0.866084	1
Scn5a	0.168597	2.18696	0.866114	1
Gm36251	0.168597	2.13566	0.866114	1
Dgkk	0.168558	2.07436	0.866144	1
Slc13a3	0.168539	0.457823	0.866159	1
Gm44284	0.168444	2.14039	0.866234	1
D830036C21Rik	0.168405	2.11643	0.866264	1
Tbca	0.168386	0.379403	0.866279	1
Pde3a	0.168137	0.533178	0.866475	1
Rpl35a	0.167525	0.769212	0.866957	1
Sulf2	0.166836	0.536767	0.867499	1
Nifk	0.166607	0.716588	0.867679	1
Srfbp1	0.165727	0.682886	0.868372	1
Ppt2	0.16565	0.350904	0.868432	1
Cdadc1	0.165612	0.364109	0.868462	1
Mphosph10	0.165555	0.422231	0.868507	1
Nlgn1	0.165459	-0.10506	0.868583	1
Tlcd3b	0.16544	0.910984	0.868598	1
Epha10	0.165402	0.411692	0.868628	1
Capn1	0.165191	1.39785	0.868794	1
Tekt1	0.165134	1.2591	0.868839	1
Appl1	0.165115	0.216739	0.868854	1
Stoml2	0.165	0.431492	0.868944	1
Arhgap1	0.164828	0.610011	0.86908	1
Aff2	0.164579	0.375163	0.869275	1
Tasl	0.164541	2.32912	0.869306	1
Gm47448	0.164541	2.27671	0.869306	1
Cgn	0.164541	2.40872	0.869306	1
Gm16630-1	0.164541	2.16876	0.869306	1
Znhit6	0.164541	0.600402	0.869306	1
Cetn4	0.164541	2.38845	0.869306	1
Tmigd3	0.164521	2.20878	0.869321	1
Lamb1	0.164502	2.26123	0.869336	1
Sardhos	0.164502	2.20066	0.869336	1
Gm26555	0.164464	2.33716	0.869366	1
Dpy19l2	0.164464	2.37108	0.869366	1
Tns2	0.164426	2.19125	0.869396	1
Gm19299	0.164426	2.16385	0.869396	1
Zdhhc3	0.164426	0.476524	0.869396	1
4930404H11Rik	0.164426	2.16046	0.869396	1
Gm11638	0.164426	2.14389	0.869396	1
Bcl2l11	0.164388	2.09275	0.869426	1
Rtn4rl2	0.164388	2.24508	0.869426	1
Dusp14	0.164388	2.09704	0.869426	1
Gm31805	0.164388	2.06948	0.869426	1
Mycbpap	0.164388	2.35268	0.869426	1
2010001K21Rik	0.164349	2.20973	0.869456	1
Nid1	0.164311	2.28042	0.869486	1
Gbp6	0.164196	1.95454	0.869577	1
Ankub1	0.164196	1.99194	0.869577	1
Dnah10	0.164081	1.10725	0.869667	1
Upk1b	0.164081	1.90987	0.869667	1
Tnfrsf11b	0.164081	1.9151	0.869667	1
Tsks	0.163967	1.92148	0.869757	1
Tmem145	0.163871	0.885347	0.869833	1
Slc43a3	0.163852	1.85181	0.869848	1
Pnn	0.163814	0.169227	0.869878	1
Elmo1	0.163794	0.326272	0.869893	1
Ints6l	0.16366	0.268477	0.869998	1
Maip1	0.16345	0.743619	0.870164	1
Iqank1	0.163393	0.501154	0.870209	1
Zfp574	0.163259	0.608286	0.870315	1
Ncoa4	0.162914	0.766631	0.870586	1
Ndc1	0.162838	0.684377	0.870646	1
Gm45890	0.162646	0.691505	0.870797	1
Gm19605	0.162359	0.96985	0.871023	1
Brd8dc	0.162168	0.671519	0.871173	1
Lrfn3	0.162053	1.00202	0.871264	1
Deaf1	0.161996	0.455946	0.871309	1
Pcdhga8	0.161843	0.609898	0.87143	1
Flvcr2	0.161709	1.01773	0.871535	1
Dpysl3	0.16169	0.391764	0.87155	1
4930522L14Rik	0.161632	0.655481	0.871595	1
Ormdl3	0.161518	0.882453	0.871686	1
Rpl32	0.161116	1.37893	0.872002	1
Gm5724	0.160848	1.26219	0.872213	1
Fcho1	0.160657	1.22492	0.872364	1
Wdr12	0.160561	0.504272	0.872439	1
Armh1	0.160504	1.2153	0.872484	1
Selenok	0.160427	1.24833	0.872545	1
Gm45488	0.160236	1.11654	0.872695	1
Gm26801	0.160217	2.21815	0.87271	1
Plk1	0.160178	2.16192	0.872741	1
Ddt	0.160178	2.25956	0.872741	1
9130017K11Rik	0.160178	2.24008	0.872741	1
Cxcl12	0.160178	2.14063	0.872741	1
Tgfb1i1	0.16014	2.16094	0.872771	1
4930426I24Rik	0.16014	2.1107	0.872771	1
Mrpl22	0.160083	1.28906	0.872816	1
Il6ra	0.160083	1.08395	0.872816	1
A930006K02Rik	0.160064	2.1437	0.872831	1
Myl6b	0.160025	1.99775	0.872861	1
Nptx2	0.160006	1.1971	0.872876	1
Nxt2	0.159987	1.98637	0.872891	1
A430090L17Rik	0.159872	1.91443	0.872982	1
Pias3	0.159872	0.486049	0.872982	1
Dqx1	0.159719	1.83138	0.873102	1
6330403K07Rik	0.159604	1.7611	0.873193	1
Pdk1	0.159394	0.55971	0.873359	1
Rnf187	0.15903	0.449642	0.873645	1
Dnajb2	0.159011	0.358477	0.87366	1
Phc1	0.158935	0.518521	0.87372	1
Kcnq2	0.158935	0.440705	0.87372	1
Ccdc28a	0.158916	0.700157	0.873735	1
Atxn7l3b	0.158877	0.517928	0.873766	1
Tmem232	0.15882	0.704854	0.873811	1
Plek	0.158609	0.728982	0.873977	1
Celf5	0.157921	0.492378	0.874519	1
Kcnh3	0.157576	0.891325	0.874791	1
Gm43378	0.157155	0.900245	0.875122	1
Eif2a	0.156849	0.318476	0.875364	1
Hectd3	0.156639	0.58693	0.87553	1
Cryz	0.156581	1.19413	0.875575	1
Asb3	0.156562	0.170102	0.87559	1
Ap4s1	0.156486	0.234109	0.87565	1
Gm11751	0.156199	1.17905	0.875876	1
Acss3	0.15618	0.553354	0.875891	1
Med29	0.156084	1.13156	0.875967	1
Gm13710	0.156046	1.17992	0.875997	1
Gm11342	0.155893	2.18554	0.876118	1
Zfp184	0.155854	2.06181	0.876148	1
Rasgrp4	0.155854	1.97981	0.876148	1
Paqr5	0.155854	1.06332	0.876148	1
Serac1	0.155854	0.542459	0.876148	1
Lrrtm1	0.155816	2.07658	0.876178	1
Styxl1	0.155778	1.14196	0.876208	1
Gm45902	0.155759	0.828053	0.876223	1
D630045J12Rik	0.155701	0.391016	0.876268	1
Cfap126	0.155663	1.12725	0.876299	1
Ttc6	0.155625	1.87571	0.876329	1
Gm38477	0.155625	1.11494	0.876329	1
Mfsd2b	0.155567	1.12806	0.876374	1
Gm15327	0.15551	1.88999	0.876419	1
Cidea	0.15551	1.89543	0.876419	1
Zglp1	0.155472	1.8249	0.876449	1
Rasl12	0.155433	1.80487	0.87648	1
Tbc1d17	0.155414	0.29097	0.876495	1
Prx	0.155414	1.76151	0.876495	1
Gm6602	0.155357	1.03239	0.87654	1
Gm45904	0.155357	1.84286	0.87654	1
Dcps	0.155338	0.497871	0.876555	1
Pdk4	0.154726	0.686072	0.877038	1
Ipcef1	0.154726	0.708371	0.877038	1
Gid8	0.154726	0.716446	0.877038	1
Lipa	0.154611	0.590763	0.877128	1
Cdh7	0.154362	0.736254	0.877324	1
Myo16	0.154018	0.225119	0.877596	1
Snap91	0.153999	0.398749	0.877611	1
Git2	0.153979	0.170784	0.877626	1
Syt14	0.153845	0.414328	0.877732	1
Atad3aos	0.15352	0.912896	0.877988	1
Wdtc1	0.153176	0.363912	0.87826	1
Smad9	0.153042	0.670308	0.878365	1
Anapc11	0.152812	0.634166	0.878546	1
Bcl2l2	0.152774	0.671154	0.878576	1
Dph1	0.152602	0.572363	0.878712	1
Eif4g2	0.152468	0.274093	0.878818	1
Gm9967	0.152391	0.520268	0.878878	1
Cbfa2t3	0.152296	1.18307	0.878954	1
Rpl19	0.152277	1.20827	0.878969	1
Spata2	0.152277	1.24489	0.878969	1
Cybrd1	0.15199	0.946821	0.879195	1
Cdca7	0.15197	1.22931	0.87921	1
Zfp420	0.15176	0.548155	0.879376	1
Hnrnpa1	0.15153	0.250982	0.879557	1
Gm10855	0.15153	1.89094	0.879557	1
Cd274	0.15153	1.86957	0.879557	1
Gm39090	0.151511	1.10329	0.879572	1
9430037G07Rik	0.151492	1.98185	0.879588	1
Ndufaf3	0.151492	1.95359	0.879588	1
Fancb	0.151492	2.0587	0.879588	1
Zyg11a	0.151492	1.90665	0.879588	1
D730045B01Rik	0.151492	1.92093	0.879588	1
Cav2	0.151492	1.98203	0.879588	1
Slc26a1	0.151454	1.94406	0.879618	1
Yipf3	0.151416	0.809997	0.879648	1
Pgm3	0.151377	0.699178	0.879678	1
1810030O07Rik	0.151377	0.770923	0.879678	1
Sag	0.15132	1.0868	0.879723	1
Selplg	0.151301	1.88279	0.879738	1
Tpo	0.151301	1.82065	0.879738	1
Grin2d	0.151263	1.84342	0.879769	1
Agxt2	0.151263	1.80715	0.879769	1
Tnfsf13os	0.151243	1.76578	0.879784	1
Gm14322	0.151129	1.04626	0.879874	1
Gm37184	0.151071	1.76101	0.87992	1
Gm20186	0.151052	0.988204	0.879935	1
Spast	0.150937	0.253059	0.880025	1
Fam241a	0.150842	0.827237	0.880101	1
Scamp5	0.150803	0.298159	0.880131	1
Rtcb	0.150268	0.551828	0.880553	1
Cluap1	0.150019	0.285615	0.88075	1
Stau1	0.149962	0.252277	0.880795	1
Ttc39b	0.149828	0.345132	0.880901	1
Mms22l	0.14977	1.0151	0.880946	1
Ankrd26	0.149713	0.259666	0.880991	1
Actb	0.149655	0.322848	0.881037	1
Riiad1	0.149636	0.485591	0.881052	1
Rel	0.149311	0.920556	0.881308	1
Rnft1	0.148909	0.469732	0.881625	1
Peli3	0.148775	0.894993	0.881731	1
Gm12689	0.14868	0.570442	0.881806	1
Dgat1	0.148297	0.479961	0.882108	1
Gm26910	0.147972	1.1454	0.882365	1
Uqcr11	0.147933	1.20513	0.882395	1
Thap3	0.147838	0.376656	0.882471	1
Gm14532	0.14778	1.12506	0.882516	1
Spef1	0.147704	1.27223	0.882576	1
A030001D20Rik	0.147704	1.09953	0.882576	1
Gm34544	0.147666	1.14229	0.882607	1
Tmed4	0.147589	1.12455	0.882667	1
Cdk2	0.147474	1.14043	0.882758	1
Fam205a4	0.147436	1.0125	0.882788	1
Bcl7a	0.147321	0.45352	0.882878	1
Champ1	0.147302	0.742121	0.882894	1
Vbp1	0.147226	0.821998	0.882954	1
Gm37768	0.147206	1.8983	0.882969	1
Gm36642	0.147206	1.90529	0.882969	1
Mcm3	0.147168	1.76848	0.882999	1
Haus2	0.147111	0.756243	0.883045	1
Cdkn2c	0.147092	1.75665	0.88306	1
Ifit1	0.147092	1.99774	0.88306	1
AB124611	0.147092	1.86142	0.88306	1
Ppp1r18	0.147053	1.8164	0.88309	1
Gm34086	0.147053	1.77251	0.88309	1
Gm8066	0.147053	1.77219	0.88309	1
Gm11630	0.147053	1.83365	0.88309	1
1700023F02Rik	0.146939	1.78562	0.883181	1
Gm5087	0.1469	1.00869	0.883211	1
Caly	0.146824	1.68785	0.883271	1
Pak6	0.146786	0.952893	0.883301	1
Sult2b1	0.146671	1.60235	0.883392	1
3110040N11Rik	0.146632	0.723603	0.883422	1
Ugcg	0.146594	0.681677	0.883452	1
Dis3	0.146594	0.456872	0.883452	1
Bag1	0.146518	0.453708	0.883513	1
Tubb3	0.146403	0.915117	0.883603	1
H2az2	0.146365	0.368477	0.883634	1
Gm44026	0.14625	1.40901	0.883724	1
3110009E18Rik	0.146097	0.720257	0.883845	1
Prkacb	0.145925	0.273785	0.883981	1
Fuca1	0.145714	0.408873	0.884147	1
B130034C11Rik	0.145638	1.02961	0.884208	1
Gm36608	0.145504	0.6596	0.884313	1
Atp6ap1	0.145236	0.452072	0.884525	1
Erp44	0.145121	0.279686	0.884615	1
Pou5f2	0.145025	0.919358	0.884691	1
Fam161b	0.144987	0.464745	0.884721	1
Pecam1	0.144834	0.800049	0.884842	1
Gm1604b	0.144796	0.33086	0.884872	1
Galns	0.144757	0.802706	0.884902	1
Hace1	0.144738	0.315692	0.884917	1
Fam81a	0.144719	0.588088	0.884933	1
Gm44899	0.144623	0.366058	0.885008	1
Nectin1	0.14449	0.885312	0.885114	1
Fbxw8	0.144413	0.28468	0.885174	1
Tln2	0.144011	0.260962	0.885492	1
9930104L06Rik	0.143992	0.86184	0.885507	1
Rex1bd	0.14359	1.0902	0.885824	1
Kctd18	0.143533	0.526801	0.885869	1
Afap1l1	0.143514	1.11818	0.885884	1
Ankrd52	0.143476	0.383379	0.885915	1
Acot1	0.143399	1.14398	0.885975	1
Noxred1	0.143399	1.12617	0.885975	1
Letmd1	0.143246	0.506927	0.886096	1
Dixdc1	0.143227	0.539191	0.886111	1
Dclre1b	0.143131	1.04632	0.886187	1
H1f0	0.143093	1.01364	0.886217	1
Rlbp1	0.143055	0.517052	0.886247	1
Dipk1a	0.142997	0.309253	0.886292	1
Acsbg2	0.142978	0.974276	0.886307	1
Nanos3	0.142978	1.08383	0.886307	1
Gm34933	0.142921	1.84837	0.886353	1
4930512B01Rik	0.142921	1.86396	0.886353	1
Gm14302	0.142921	1.82422	0.886353	1
6430584L05Rik	0.142882	1.85474	0.886383	1
Zic4	0.142882	1.84192	0.886383	1
Capg	0.142844	1.84435	0.886413	1
Gm32305	0.142844	1.82016	0.886413	1
0610009E02Rik	0.142844	1.82086	0.886413	1
Gm45587	0.142806	1.64481	0.886443	1
4933433G15Rik	0.142768	1.71792	0.886474	1
Gm10721	0.142768	1.85305	0.886474	1
Pih1d2	0.142729	1.70053	0.886504	1
Dok2	0.14271	1.68314	0.886519	1
Notum	0.142691	1.71302	0.886534	1
Lrrc23	0.142615	1.85498	0.886595	1
Gm32569	0.142595	0.948374	0.88661	1
Pcsk1	0.142557	0.727349	0.88664	1
Cd247	0.142538	1.56434	0.886655	1
Kctd4	0.1425	1.83443	0.886685	1
4931403E22Rik	0.142423	1.55402	0.886746	1
Slc39a3	0.142404	0.948397	0.886761	1
Gm11267	0.142385	1.63961	0.886776	1
Tmem107	0.142385	1.50299	0.886776	1
Septin1	0.142328	0.671303	0.886821	1
Mrps18b	0.142136	0.884104	0.886972	1
Brms1	0.141734	0.376638	0.88729	1
Maf	0.141581	0.681468	0.887411	1
Parp9	0.14139	0.510339	0.887562	1
Seh1l	0.140874	0.518131	0.88797	1
Srr	0.140261	0.175269	0.888454	1
Srbd1	0.140223	0.214545	0.888484	1
Rims4	0.139821	0.739508	0.888801	1
Trmt10a	0.139764	0.520872	0.888847	1
Slc35d1	0.139745	0.253828	0.888862	1
Osbpl3	0.139649	0.408955	0.888937	1
Prdm2	0.139439	0.257131	0.889104	1
Wdr62	0.139286	0.724647	0.889225	1
Far2	0.138692	0.724374	0.889693	1
Plxnb2	0.138654	0.45709	0.889723	1
Aox3	0.138597	1.7957	0.889769	1
Tmem121	0.138597	1.7295	0.889769	1
4930412F09Rik	0.138558	1.83232	0.889799	1
Ston1	0.138558	0.589934	0.889799	1
Ubap1l	0.13852	1.72184	0.889829	1
Tmem120b	0.138482	0.374321	0.88986	1
Gm14320	0.138482	1.67286	0.88986	1
Klf6	0.138463	0.703294	0.889875	1
5830418P13Rik	0.138444	1.73256	0.88989	1
Zfp459	0.138444	1.6682	0.88989	1
Syce2	0.138444	1.68355	0.88989	1
4933430M04Rik	0.138405	1.76684	0.88992	1
Rfc3	0.138405	1.63529	0.88992	1
Myl12a	0.138405	1.64966	0.88992	1
Gm47140	0.138386	1.60712	0.889935	1
Tmem62	0.13831	0.500328	0.889996	1
Bmp5	0.138291	1.5201	0.890011	1
Gm26652	0.138252	1.55356	0.890041	1
Slc7a6	0.138214	0.401303	0.890071	1
Gm16740	0.138138	1.15294	0.890132	1
Necab1	0.138099	0.477757	0.890162	1
1700030F04Rik	0.138061	1.48956	0.890192	1
Gm27187	0.137908	1.57512	0.890313	1
Atp1b3	0.137793	0.371577	0.890404	1
Gm30122	0.137793	0.528399	0.890404	1
Cisd3	0.137506	0.670482	0.890631	1
Tmem192	0.137315	0.780687	0.890782	1
Anxa11	0.137124	0.647935	0.890933	1
Oprm1	0.136722	0.913388	0.891251	1
Ubxn2b	0.136454	0.479807	0.891462	1
Ptpn5	0.13632	0.311734	0.891568	1
Socs4	0.13632	0.556222	0.891568	1
Hccs	0.136186	0.625439	0.891674	1
Mtg2	0.135784	0.253824	0.891992	1
Abca3	0.135555	0.311228	0.892173	1
B4galt2	0.135536	0.735286	0.892188	1
Wdr45	0.135516	0.571564	0.892204	1
Spag6l	0.135134	1.20803	0.892506	1
Zfp607a	0.135057	1.23121	0.892567	1
Gm17106	0.134904	1.08955	0.892688	1
Exosc2	0.134866	1.04001	0.892718	1
Gm50334	0.13477	0.703876	0.892794	1
Tmem123	0.134751	1.06962	0.892809	1
Lins1	0.134541	0.686582	0.892975	1
Plin2	0.134368	0.947275	0.893111	1
Lrrk1	0.134368	1.15831	0.893111	1
Masp2	0.134273	1.77939	0.893187	1
Gm31152	0.134273	1.67302	0.893187	1
Usp39	0.134234	0.419846	0.893217	1
Trnp1	0.134215	0.922511	0.893232	1
Cmtm6	0.134196	1.63905	0.893247	1
Rnf152	0.134177	0.922749	0.893263	1
Ost4	0.134158	1.58886	0.893278	1
4930445E18Rik	0.134158	1.5557	0.893278	1
Ttll9	0.134139	0.923157	0.893293	1
9330117O12Rik	0.13412	1.66887	0.893308	1
Ect2l	0.13412	1.58468	0.893308	1
Gm34868	0.134081	1.49624	0.893338	1
Pcdha7	0.134081	1.59824	0.893338	1
Kif26a	0.134081	1.52129	0.893338	1
Gm5784	0.134043	1.52496	0.893368	1
Adam18	0.133967	1.52358	0.893429	1
Galk1	0.133928	1.53934	0.893459	1
1700123J17Rik	0.133852	1.49334	0.89352	1
Thoc6	0.133852	1.48136	0.89352	1
Dnai3	0.133814	1.4528	0.89355	1
Zc2hc1c	0.133775	1.47905	0.89358	1
Gm12474	0.133737	1.4113	0.893611	1
Zfp740	0.13368	0.237667	0.893656	1
Dlx1as	0.133584	1.313	0.893732	1
Gemin2	0.13345	0.446551	0.893837	1
Pcbd2	0.133374	0.35972	0.893898	1
Odad2	0.133335	0.802186	0.893928	1
Tfam	0.133316	0.535138	0.893943	1
Nol7	0.133316	0.511997	0.893943	1
Tnfrsf21	0.133278	0.452227	0.893974	1
Zscan29	0.132723	0.534495	0.894412	1
Mosmo	0.132704	0.298339	0.894428	1
Brd9	0.13257	-0.014041	0.894533	1
AW146154	0.132551	0.457876	0.894549	1
Plod3	0.132474	0.59709	0.894609	1
Eif2s1	0.132474	0.305968	0.894609	1
Trp53bp1	0.132264	0.306163	0.894776	1
Hsph1	0.132149	0.357269	0.894866	1
Atf2	0.131862	0.201964	0.895093	1
Olfm2	0.131824	0.401189	0.895124	1
Scn3b	0.131632	0.722751	0.895275	1
Api5	0.131556	0.446381	0.895336	1
Ar	0.131479	0.740306	0.895396	1
Sgms2	0.131192	0.818877	0.895623	1
Cxxc1	0.131173	0.470256	0.895638	1
Gata4	0.130963	1.0819	0.895805	1
Blvra	0.130752	0.724142	0.895971	1
Dus4l	0.130714	0.69893	0.896001	1
Pla2g4b	0.130676	0.939396	0.896032	1
Psme2	0.130676	1.01126	0.896032	1
4933421A08Rik	0.130638	1.13469	0.896062	1
Dusp8	0.130638	1.05457	0.896062	1
Timm13	0.130523	1.00745	0.896153	1
Serpinb6a	0.130504	0.341765	0.896168	1
Zfp605	0.130408	0.485129	0.896244	1
Zfp966	0.130293	0.953056	0.896334	1
Rbbp9	0.130178	0.973282	0.896425	1
E330013P04Rik	0.129949	1.72999	0.896607	1
Gm42869	0.129911	1.69802	0.896637	1
BC046251	0.129872	1.55557	0.896667	1
Grm4	0.129872	1.58333	0.896667	1
Spata2l	0.129872	1.49163	0.896667	1
Gm26930	0.129834	1.60564	0.896698	1
Fndc1	0.129834	1.56752	0.896698	1
Gm527	0.129719	1.62186	0.896789	1
Nlrp12	0.129719	1.48993	0.896789	1
Gm17690	0.129681	1.50141	0.896819	1
Gm17749	0.129643	1.48456	0.896849	1
Psmb5	0.129643	1.58514	0.896849	1
C430014B12Rik	0.129643	1.45469	0.896849	1
Cdc7	0.129643	1.4215	0.896849	1
Htatsf1	0.129624	0.288203	0.896864	1
Smg1	0.129624	0.0539176	0.896864	1
Zfp119a	0.129566	1.38107	0.89691	1
Vnn1	0.129566	1.39262	0.89691	1
Ppp1r36	0.129528	1.32537	0.89694	1
Rin3	0.12949	1.38323	0.89697	1
Gm14164	0.12926	1.28878	0.897152	1
Tbccd1	0.129222	0.576149	0.897182	1
Aim2	0.129183	1.22204	0.897212	1
Pbld1	0.129145	1.28217	0.897243	1
Lin28b	0.128858	0.67698	0.89747	1
Exoc1	0.12838	0.272859	0.897848	1
Ankle2	0.127806	0.304189	0.898303	1
Ttf2	0.127653	0.787505	0.898424	1
Tmsb10	0.127615	0.781515	0.898454	1
Npm2	0.12727	0.670258	0.898727	1
Nudt4	0.127232	0.591101	0.898757	1
Ptrhd1	0.126888	0.735442	0.899029	1
Btbd8	0.126773	0.278816	0.89912	1
Camk2b	0.126658	0.527245	0.899211	1
Pmpcb	0.126639	0.534233	0.899226	1
B230209E15Rik	0.126601	0.449597	0.899257	1
E130102H24Rik	0.126543	0.456322	0.899302	1
Mmp14	0.126371	0.187812	0.899438	1
Gm8871	0.126218	0.974432	0.899559	1
Fxyd5	0.126218	1.01187	0.899559	1
Gm20300	0.126027	0.990122	0.899711	1
Gm28494	0.126027	0.994719	0.899711	1
Trim68	0.12551	1.50445	0.90012	1
Tubb5	0.125472	1.46171	0.90015	1
1700056N10Rik	0.125472	1.43045	0.90015	1
Cacna1i	0.125472	0.881071	0.90015	1
Arl5c	0.125472	1.52157	0.90015	1
Ism1	0.125472	1.54751	0.90015	1
Irgm1	0.125433	1.46585	0.90018	1
Gpr135	0.125433	1.60705	0.90018	1
Dsel	0.125433	1.54545	0.90018	1
Zfp87	0.125395	1.37391	0.900211	1
Cdc25c	0.125357	1.42219	0.900241	1
Gm35161	0.125242	1.35913	0.900332	1
Cpxm1	0.125204	1.37128	0.900362	1
B230216N24Rik	0.125127	0.353706	0.900423	1
Coro6	0.125127	0.824499	0.900423	1
4933416E03Rik	0.125127	1.32511	0.900423	1
Selenom	0.125051	0.643798	0.900483	1
1700061J23Rik	0.12486	1.20912	0.900635	1
Lrif1	0.124458	0.300532	0.900953	1
Iqcb1	0.124343	0.233111	0.901044	1
Pcdhga3	0.123999	0.539634	0.901316	1
Ppie	0.123865	0.822797	0.901422	1
Dhps	0.123654	0.340362	0.901589	1
Wdr74	0.123252	0.80447	0.901907	1
Hax1	0.123099	0.430468	0.902028	1
Me2	0.123042	0.392117	0.902074	1
9630028H03Rik	0.122985	0.826221	0.902119	1
Tmem67	0.122946	0.434316	0.90215	1
Mccc2	0.12287	0.273439	0.90221	1
Myl12b	0.122736	0.333595	0.902316	1
Fzd3	0.122698	0.282063	0.902347	1
Otx2os1	0.122181	0.96026	0.902756	1
Suv39h1	0.122066	1.03305	0.902847	1
Pin4	0.122028	1.06013	0.902877	1
Mrps10	0.122028	0.528651	0.902877	1
Carm1	0.122009	0.394445	0.902892	1
Arrdc4	0.121913	1.00498	0.902968	1
Gm36279	0.12176	0.962798	0.903089	1
Pip4k2c	0.12155	0.476858	0.903256	1
Ntn3	0.121492	0.863301	0.903301	1
Capn3	0.121301	1.54079	0.903453	1
Coch	0.121301	1.57121	0.903453	1
Hmga2	0.121224	1.43839	0.903513	1
Gm48155	0.121224	1.44579	0.903513	1
Glt8d2	0.121224	1.5195	0.903513	1
Gm41341	0.121224	1.53721	0.903513	1
Pnma8a	0.121224	1.66222	0.903513	1
4930471E19Rik	0.121224	1.48729	0.903513	1
Inava	0.121186	1.51204	0.903544	1
Gm4221-1	0.121186	1.49525	0.903544	1
Gm40438	0.120956	1.27723	0.903726	1
Gm21814	0.120956	0.806348	0.903726	1
1700081N11Rik	0.120956	1.30259	0.903726	1
Egr1	0.120918	1.3029	0.903756	1
Csf3r	0.120842	1.28767	0.903816	1
Zfp945	0.120727	0.313777	0.903907	1
Rufy4	0.120421	1.13463	0.90415	1
Cnot6	0.120325	0.37502	0.904226	1
Pms2	0.120153	0.400868	0.904362	1
Eif3k	0.119808	0.405942	0.904635	1
Skint5	0.119464	0.761874	0.904908	1
Dhx36	0.119273	0.150669	0.905059	1
Keap1	0.119196	0.41542	0.90512	1
Fbxo21	0.118928	0.489873	0.905332	1
Dnai1	0.11868	0.621149	0.905529	1
Actr6	0.117857	0.680151	0.906181	1
Hspbap1	0.117493	0.379985	0.906469	1
Exog	0.117493	0.501805	0.906469	1
C230057M02Rik	0.117379	0.881415	0.90656	1
Otulinl	0.11734	0.896899	0.90659	1
Gorasp1	0.117187	0.882651	0.906712	1
Agbl5	0.117168	0.380099	0.906727	1
Ncf2	0.116977	1.38639	0.906878	1
Prkaa1	0.116977	0.363438	0.906878	1
Exosc4	0.116958	0.80199	0.906894	1
Slc8a3	0.116919	0.347971	0.906924	1
Cnbd1	0.1169	1.43775	0.906939	1
Gm14051	0.1169	1.41359	0.906939	1
Timm10	0.116805	0.917226	0.907015	1
Cad	0.116805	0.813267	0.907015	1
Slc25a45	0.116786	1.33646	0.90703	1
Cpxm2	0.116786	1.46014	0.90703	1
Gm12682	0.116786	1.34925	0.90703	1
Prdx4	0.116747	1.37817	0.90706	1
Abcb5	0.116709	1.33072	0.907091	1
Clec2l	0.116671	1.27482	0.907121	1
Gm18280	0.116556	1.23511	0.907212	1
Psmd10	0.116518	1.19683	0.907242	1
Ccdc180	0.116518	1.28562	0.907242	1
Grn	0.116479	0.670582	0.907273	1
Slc44a3	0.116479	1.16239	0.907273	1
Lsm11	0.116441	1.288	0.907303	1
Gdpd4	0.116403	1.2636	0.907333	1
2610203C22Rik	0.116288	1.15581	0.907424	1
Zg16	0.11625	1.15753	0.907455	1
Ttc21a	0.11625	1.1044	0.907455	1
Junos	0.116173	0.494916	0.907515	1
R3hdm1	0.116154	-0.102911	0.90753	1
Fli1	0.116078	0.756952	0.907591	1
Cobll1	0.115905	0.596566	0.907727	1
Gxylt2	0.115772	0.66306	0.907834	1
Elp1	0.115695	0.208038	0.907894	1
Bag6	0.115293	0.402106	0.908213	1
Epb41l5	0.115159	0.191309	0.908319	1
Amer1	0.115006	0.391204	0.90844	1
Cct3	0.114987	0.360271	0.908455	1
Atp8b5	0.114394	0.64875	0.908925	1
Zfp260	0.114375	0.39207	0.908941	1
Kri1	0.11405	0.242913	0.909198	1
Mpnd	0.113935	0.346043	0.909289	1
Rsad1	0.113916	0.476572	0.909305	1
Hspa12a	0.113877	0.590288	0.909335	1
Il1rapl2	0.113246	0.213917	0.909836	1
Erlin1	0.113189	0.342551	0.909881	1
Aplf	0.113112	0.631494	0.909942	1
Mospd2	0.113036	0.33303	0.910002	1
Mttp	0.112959	0.350562	0.910063	1
Gpc1	0.112882	0.858855	0.910124	1
Rnf7	0.112806	0.854404	0.910184	1
Slc45a1	0.112653	1.57142	0.910306	1
Gm11884	0.112653	0.786718	0.910306	1
Aifm1	0.112615	0.256533	0.910336	1
Cnpy4	0.112615	1.36031	0.910336	1
Tpm4	0.112576	0.787051	0.910366	1
Gm48187	0.112538	23.2869	0.910397	1
4930519A11Rik	0.112538	22.6766	0.910397	1
Defb36	0.112538	23.1131	0.910397	1
Gm8237	0.112538	22.9556	0.910397	1
1700025K24Rik	0.112538	22.942	0.910397	1
Gm29430	0.112538	22.9441	0.910397	1
Abcc9	0.112538	1.40447	0.910397	1
Anxa8	0.112538	23.3374	0.910397	1
Vmn2r115	0.112538	23.0681	0.910397	1
Scube3	0.112538	23.2319	0.910397	1
Cfap73	0.112538	22.9159	0.910397	1
Olfr110	0.112538	23.0519	0.910397	1
Gm47604	0.112538	23.1356	0.910397	1
Gm12705	0.112538	22.9742	0.910397	1
Olfr1359	0.112538	23.2614	0.910397	1
C1s1	0.112538	23.1664	0.910397	1
D030051J21Rik	0.112538	23.3267	0.910397	1
1700060J05Rik	0.112538	23.1322	0.910397	1
Gm26586	0.112538	23.3797	0.910397	1
Gm11468	0.112538	23.1339	0.910397	1
Tuba1c	0.112538	23.3105	0.910397	1
Gm6567	0.112538	23.3399	0.910397	1
Cyp3a11	0.112538	23.1803	0.910397	1
Gm48799	0.112538	22.8687	0.910397	1
Gm11335	0.112538	23.2362	0.910397	1
Gm12496	0.112538	23.3164	0.910397	1
Gm17160	0.112538	23.3186	0.910397	1
Gm47633	0.112538	23.0915	0.910397	1
Klf2	0.112538	22.9159	0.910397	1
Zpbp2	0.112538	23.1387	0.910397	1
Pnliprp2	0.112538	22.9931	0.910397	1
Mybpc3	0.112538	23.0165	0.910397	1
Gm11587	0.112538	22.9441	0.910397	1
4930432M17Rik	0.112538	22.9967	0.910397	1
Olfr488	0.112538	22.9271	0.910397	1
Gm40639	0.112538	23.0842	0.910397	1
Eomes	0.112538	22.9956	0.910397	1
Gm15751	0.112538	22.9159	0.910397	1
5830408C22Rik	0.112538	23.106	0.910397	1
Itln1	0.112538	23.0413	0.910397	1
Neurod4	0.112538	23.4025	0.910397	1
Rdh16f2	0.112538	23.5322	0.910397	1
Gm26709	0.112538	23.0882	0.910397	1
2410004P03Rik	0.112538	23.1335	0.910397	1
Gm31908	0.112538	23.0406	0.910397	1
Olfr1080	0.112538	23.0729	0.910397	1
Gm16587	0.112538	23.367	0.910397	1
Lce1a1	0.112538	23.1194	0.910397	1
Dkk4	0.112538	23.2963	0.910397	1
4833428L15Rik	0.112538	23.1237	0.910397	1
Gm49887	0.112538	23.1335	0.910397	1
Gm10338	0.112538	23.1575	0.910397	1
Cdkn2b	0.112538	23.1194	0.910397	1
Olfr465-ps1	0.112538	23.046	0.910397	1
Gm33933	0.112538	23.0769	0.910397	1
Gm10421	0.112538	23.31	0.910397	1
Olfr681	0.112538	23.371	0.910397	1
Tuft1	0.1125	1.34549	0.910427	1
Cib2	0.1125	1.38964	0.910427	1
4933424G06Rik	0.112462	1.35751	0.910457	1
Akap5	0.112462	1.34975	0.910457	1
Spag4	0.112347	1.17195	0.910548	1
Zfp94	0.112309	0.629438	0.910579	1
Gm44366	0.112232	1.21261	0.910639	1
Zfp977	0.112194	0.856269	0.91067	1
A730090N16Rik	0.111964	1.05998	0.910852	1
Fam71f2	0.111964	1.10796	0.910852	1
Fbxo2	0.111926	0.429401	0.910882	1
Mgat5b	0.111888	0.644498	0.910913	1
5830444B04Rik	0.111888	0.692097	0.910913	1
Trim36	0.111849	1.15294	0.910943	1
Adck5	0.11183	0.392029	0.910958	1
Farsb	0.111639	0.342377	0.91111	1
Brca1	0.11162	0.999892	0.911125	1
Rsph9	0.11162	0.72258	0.911125	1
Wdhd1	0.11162	0.505898	0.911125	1
Ppm1g	0.11139	0.324541	0.911307	1
Gprasp1	0.111141	0.110441	0.911504	1
Lhfp	0.110701	0.0469274	0.911853	1
Tapbp	0.110529	0.60378	0.91199	1
Glt1d1	0.110491	0.635609	0.91202	1
Nicn1	0.10986	0.427711	0.912521	1
AA387883	0.109439	0.384262	0.912855	1
Gm2415	0.109209	0.661153	0.913037	1
Trir	0.109075	0.440118	0.913143	1
Hmgn2-ps	0.108941	0.665987	0.913249	1
Ndufaf5	0.108807	0.368123	0.913355	1
Zmym1	0.108769	0.859081	0.913386	1
Lonrf1	0.108654	0.883412	0.913477	1
Ppp2r1b	0.10852	0.408957	0.913583	1
Arl5b	0.108367	0.571055	0.913704	1
Gm29185	0.108329	1.50092	0.913735	1
Setd1a	0.108329	0.213182	0.913735	1
Mybpc1	0.108329	1.45766	0.913735	1
Ephb6	0.10831	0.741818	0.91375	1
Cfap91	0.108291	1.33446	0.913765	1
Oasl2	0.108252	1.62182	0.913795	1
Kcnk2	0.108252	0.104197	0.913795	1
Myl4	0.108252	1.24575	0.913795	1
Rab39b	0.108252	1.33874	0.913795	1
Chga	0.108252	1.20522	0.913795	1
Gm43728	0.108252	1.40306	0.913795	1
Myo5c	0.108214	1.35289	0.913826	1
Mars2	0.108214	1.17827	0.913826	1
4933425B07Rik	0.108195	5.85266	0.913841	1
Gm33696	0.108195	4.84006	0.913841	1
Olfr720	0.108195	5.07932	0.913841	1
Gm31026	0.108195	5.0447	0.913841	1
Gm47729	0.108195	5.07663	0.913841	1
Gm49475	0.108195	5.00187	0.913841	1
Hrh4	0.108195	4.73352	0.913841	1
Gm29040	0.108195	5.32188	0.913841	1
Gm12395	0.108195	4.88215	0.913841	1
Slc27a5	0.108195	5.14777	0.913841	1
Ovch2	0.108195	4.89388	0.913841	1
Gm33609	0.108195	5.25107	0.913841	1
Fosl1	0.108195	4.82569	0.913841	1
Gm16006	0.108195	4.96182	0.913841	1
Olfr655	0.108195	4.89882	0.913841	1
Gm45463	0.108195	5.45658	0.913841	1
Gm49767	0.108195	4.73537	0.913841	1
Gm14207	0.108195	4.8842	0.913841	1
Gm49886	0.108195	4.8006	0.913841	1
Irgc1	0.108195	4.82956	0.913841	1
Gm13375	0.108195	5.33285	0.913841	1
Gm33248	0.108195	6.00294	0.913841	1
E130008D07Rik	0.108195	5.32125	0.913841	1
Gm38999	0.108195	4.77234	0.913841	1
Gm13883	0.108195	4.96055	0.913841	1
Gm45092	0.108195	4.92145	0.913841	1
Gm31759	0.108195	4.80262	0.913841	1
Tmem212	0.108195	5.14963	0.913841	1
Gm34983	0.108195	4.93362	0.913841	1
Chad	0.108195	4.88512	0.913841	1
Gm37839	0.108195	4.96245	0.913841	1
1700001K23Rik	0.108195	5.01834	0.913841	1
Gm49503	0.108195	4.97187	0.913841	1
Adh6a	0.108195	4.87162	0.913841	1
B230208B08Rik	0.108195	5.01188	0.913841	1
Gm40518	0.108195	4.71465	0.913841	1
Gm47194	0.108195	5.70577	0.913841	1
Olfr741	0.108195	5.08746	0.913841	1
Olfr1385	0.108195	5.0928	0.913841	1
Pafah1b3	0.108195	5.33274	0.913841	1
Gm15857	0.108195	5.12203	0.913841	1
1700027F09Rik	0.108195	5.09945	0.913841	1
Comp	0.108195	4.82217	0.913841	1
Fam110d	0.108195	4.89956	0.913841	1
Gm11646	0.108195	5.19365	0.913841	1
Hoxc4	0.108195	4.78822	0.913841	1
Lao1	0.108195	5.16085	0.913841	1
Insm1	0.108195	5.29658	0.913841	1
Slfn3	0.108195	4.75658	0.913841	1
Gm47839	0.108195	5.18344	0.913841	1
Art1	0.108195	5.049	0.913841	1
Tm4sf1	0.108195	5.18025	0.913841	1
Klra5	0.108195	5.06105	0.913841	1
Tmem114	0.108195	5.19784	0.913841	1
Gm38416	0.108195	5.0376	0.913841	1
Dll1	0.108195	5.22755	0.913841	1
Olfr1395	0.108195	4.88894	0.913841	1
Gm11494	0.108195	4.80467	0.913841	1
Fam216b	0.108195	5.37408	0.913841	1
Gm47802	0.108195	5.04429	0.913841	1
Slc32a1	0.108195	5.48462	0.913841	1
E330032C10Rik	0.108195	5.18834	0.913841	1
Gm12714	0.108195	5.52822	0.913841	1
Gm44623	0.108195	4.714	0.913841	1
Crhr2	0.108195	5.26843	0.913841	1
Trpm8	0.108176	1.23458	0.913856	1
Gss	0.108176	0.461953	0.913856	1
Gm35576	0.108176	1.24569	0.913856	1
Gm44516	0.108157	4.63761	0.913871	1
Gm10451	0.108157	4.60302	0.913871	1
Gm37754	0.108157	4.60342	0.913871	1
Aurkb	0.108157	4.49406	0.913871	1
Il1bos	0.108157	4.30038	0.913871	1
Gucy2d	0.108157	4.57331	0.913871	1
Tent5a	0.108157	4.48586	0.913871	1
Rbm44	0.108157	4.13908	0.913871	1
Gja6	0.108157	4.48961	0.913871	1
1700066B17Rik	0.108157	4.64238	0.913871	1
Pax8	0.108157	4.45078	0.913871	1
1700121C08Rik	0.108138	1.26356	0.913887	1
Gm20063	0.108118	1.28763	0.913902	1
Gm33103	0.108099	1.16078	0.913917	1
Cebpzos	0.108099	1.2739	0.913917	1
Recql4	0.108061	1.30882	0.913947	1
Mapk3	0.108042	0.771604	0.913962	1
Ten1	0.107965	0.444663	0.914023	1
Tdrd9	0.10787	1.1979	0.914099	1
Lsp1	0.107831	1.05141	0.914129	1
Tap2	0.107755	0.64185	0.91419	1
AI506816	0.107678	1.06999	0.914251	1
Prc1	0.107525	1.02685	0.914372	1
Cdk5r1	0.107487	0.511241	0.914403	1
Map1s	0.107372	0.408053	0.914494	1
Gm27188	0.107315	0.714315	0.914539	1
Bri3	0.1072	0.444439	0.91463	1
Rab39	0.107181	0.648097	0.914645	1
Slc2a3	0.107162	0.449018	0.914661	1
Pwwp3b	0.106894	0.612191	0.914873	1
Cldn11	0.106856	0.618048	0.914903	1
Rgs22	0.106569	0.57298	0.915131	1
Bbip1	0.106416	0.29636	0.915253	1
Srrt	0.10588	0.140728	0.915678	1
4932412D23Rik	0.105842	0.603275	0.915708	1
M6pr	0.105727	0.659756	0.915799	1
Pim3	0.105689	0.669164	0.915829	1
A230072E10Rik	0.105497	0.479702	0.915981	1
Golga7	0.105459	0.509474	0.916012	1
Gm30124	0.105134	0.507336	0.91627	1
Ctbs	0.105057	0.607096	0.91633	1
Enkd1	0.104789	0.588978	0.916543	1
Zfp637	0.104636	0.643131	0.916664	1
Cp	0.104617	0.730054	0.91668	1
Mtpap	0.10456	0.333622	0.916725	1
Gm35339	0.104426	0.822052	0.916831	1
Chgb	0.104426	0.5651	0.916831	1
Raver1	0.104273	0.42982	0.916953	1
Yipf5	0.104254	0.31262	0.916968	1
Stub1	0.104215	0.234757	0.916998	1
Ranbp9	0.10412	0.0785801	0.917074	1
Asnsd1	0.104005	1.41877	0.917165	1
Fn1	0.103928	1.31632	0.917226	1
Gm49932	0.103928	1.20345	0.917226	1
P2ry13	0.103852	3.95975	0.917287	1
Spo11	0.103852	4.20772	0.917287	1
Gm10203	0.103852	4.13696	0.917287	1
Gm31219	0.103852	4.18923	0.917287	1
Gm15444	0.103852	4.27635	0.917287	1
Sectm1a	0.103852	3.85345	0.917287	1
H60b	0.103852	3.94149	0.917287	1
Gng8	0.103852	3.87234	0.917287	1
Plscr5	0.103852	4.06851	0.917287	1
Armh2	0.103852	3.77847	0.917287	1
Lsr	0.103852	4.24068	0.917287	1
Xlr3c	0.103852	4.22513	0.917287	1
Pcdhb3	0.103852	4.35558	0.917287	1
Gm15675	0.103852	3.88823	0.917287	1
BC049715	0.103852	3.99312	0.917287	1
4930567H12Rik	0.103852	4.17899	0.917287	1
Olfr10	0.103852	4.16898	0.917287	1
Alkbh4	0.103852	1.20985	0.917287	1
Gm29566	0.103852	3.98598	0.917287	1
4930537H20Rik	0.103852	4.03293	0.917287	1
Gm50442	0.103852	3.7244	0.917287	1
Parp14	0.103852	1.22978	0.917287	1
Gas2l2	0.103852	3.87956	0.917287	1
Txk	0.103852	4.31763	0.917287	1
B3gnt5	0.103852	3.97684	0.917287	1
Vmn2r26	0.103852	4.23084	0.917287	1
Zfp518b	0.103852	1.23432	0.917287	1
Pabpc6	0.103852	4.05099	0.917287	1
Gm26807	0.103852	3.93854	0.917287	1
Gm10745	0.103852	4.18799	0.917287	1
Lypd5	0.103852	4.27234	0.917287	1
Tagln2	0.103852	4.127	0.917287	1
Smim24	0.103852	4.00502	0.917287	1
Cartpt	0.103852	4.06332	0.917287	1
Gm45075	0.103852	4.17038	0.917287	1
Lmod3	0.103852	4.44227	0.917287	1
Gm34297	0.103852	3.9605	0.917287	1
Naip2	0.103852	4.35191	0.917287	1
Col6a3	0.103852	3.91954	0.917287	1
H2ac15	0.103852	3.75823	0.917287	1
Gm47136	0.103852	4.25735	0.917287	1
Tmem203	0.103852	4.21854	0.917287	1
Slc5a10	0.103852	3.84107	0.917287	1
Gm47216	0.103852	3.83629	0.917287	1
P2ry2	0.103852	3.84917	0.917287	1
H2-DMb1	0.103852	3.99628	0.917287	1
4930455H04Rik	0.103852	3.90673	0.917287	1
Vash2	0.103852	3.78015	0.917287	1
Cd1d1	0.103852	3.9138	0.917287	1
Albfm1	0.103852	4.20931	0.917287	1
Ldlrad1	0.103852	3.95402	0.917287	1
Gata3	0.103814	3.67884	0.917317	1
A930016O22Rik	0.103814	3.64646	0.917317	1
Gm48193	0.103814	3.5696	0.917317	1
Sytl1	0.103814	3.84138	0.917317	1
Gm48913	0.103814	3.80298	0.917317	1
Fam151a	0.103814	3.97888	0.917317	1
Gm44698	0.103814	3.756	0.917317	1
Gm48977	0.103814	3.79806	0.917317	1
Pip5k1bos	0.103814	3.8143	0.917317	1
Gm17746	0.103814	3.73871	0.917317	1
Scn11a	0.103814	3.85139	0.917317	1
Peg13	0.103814	3.80635	0.917317	1
4930509E16Rik	0.103814	4.00583	0.917317	1
Sirpb1b	0.103814	3.65781	0.917317	1
Reg4	0.103814	3.77944	0.917317	1
Vmn1r179	0.103814	3.77341	0.917317	1
4930500A05Rik	0.103814	3.69493	0.917317	1
6720432D03Rik	0.103814	3.90907	0.917317	1
Gm13008	0.103814	3.92151	0.917317	1
Gm16050	0.103814	3.69286	0.917317	1
Gm10718	0.103814	1.21001	0.917317	1
A630052C17Rik	0.103814	3.6864	0.917317	1
Gm21704	0.103775	3.33707	0.917348	1
Spink2	0.103775	3.63699	0.917348	1
Naaladl1	0.103775	3.51771	0.917348	1
Mettl7b	0.103775	3.55029	0.917348	1
Gm48007	0.103775	3.63738	0.917348	1
Pkn3	0.103775	3.60253	0.917348	1
Gm17529	0.103775	3.54691	0.917348	1
Slc25a10	0.103622	1.11049	0.917469	1
Corin	0.103546	1.14277	0.91753	1
Timeless	0.103508	1.04414	0.91756	1
Tmem176b	0.103374	0.533211	0.917666	1
Flrt3	0.102934	0.866698	0.918016	1
Spats2l	0.102647	0.456227	0.918244	1
Fkbp10	0.102589	0.617624	0.918289	1
Gtpbp3	0.102513	0.762744	0.91835	1
Nav2	0.102493	0.361859	0.918365	1
Kcnd3	0.102436	0.28539	0.918411	1
Dcp1b	0.102398	0.281191	0.918441	1
Sp1	0.102283	0.252935	0.918532	1
Uspl1	0.102187	0.384908	0.918608	1
Alkbh7	0.102168	0.732025	0.918623	1
Snrnp200	0.102053	0.409668	0.918714	1
Zfp846	0.101843	0.267725	0.918881	1
Dcakd	0.101594	0.266705	0.919079	1
Ccdc6	0.101135	0.348653	0.919443	1
Slc44a1	0.101039	0.195687	0.919519	1
Pcp4	0.100618	0.815495	0.919853	1
Atic	0.100331	0.603068	0.920081	1
Fscn1	0.100121	0.418234	0.920248	1
D130009I18Rik	0.100102	0.769518	0.920263	1
Slc22a5	0.100064	0.392486	0.920294	1
Gm15397	0.100044	0.754361	0.920309	1
Pram1	0.100044	0.920319	0.920309	1
Gm38250	0.0998723	0.469978	0.920446	1
Rhod	0.0996044	1.25401	0.920658	1
Gm16023	0.0996044	1.12438	0.920658	1
Reep4	0.0996044	1.18701	0.920658	1
Gm21847	0.0995662	1.09943	0.920689	1
Sema4f	0.0995662	1.20075	0.920689	1
Gm47408	0.0995279	1.22418	0.920719	1
Efcab7	0.0995279	0.570185	0.920719	1
Rad9a	0.0995279	1.22126	0.920719	1
Mapk13	0.0995088	3.20756	0.920734	1
B3gnt4	0.0995088	3.3133	0.920734	1
Myom2	0.0995088	3.52212	0.920734	1
Tnnt3	0.0995088	3.77418	0.920734	1
Vmn2r23	0.0995088	3.31286	0.920734	1
E030044B06Rik	0.0995088	3.6163	0.920734	1
4930546K05Rik	0.0995088	3.3252	0.920734	1
C1ra	0.0995088	3.48423	0.920734	1
Rhag	0.0995088	3.51817	0.920734	1
Pld6	0.0995088	3.38098	0.920734	1
Gm44724	0.0995088	3.37999	0.920734	1
Serpinb9	0.0995088	3.52234	0.920734	1
Dct	0.0995088	3.41429	0.920734	1
Gm5148	0.0995088	3.55733	0.920734	1
Gm50105	0.0995088	3.41693	0.920734	1
Olfr372	0.0995088	3.50576	0.920734	1
Gm29123	0.0995088	3.67939	0.920734	1
Tex43	0.0995088	3.39595	0.920734	1
Htr1d	0.0995088	3.26248	0.920734	1
Zp2	0.0995088	3.45586	0.920734	1
Gm43566	0.0995088	3.49618	0.920734	1
Tnfrsf13b	0.0995088	3.55964	0.920734	1
Mrgpra6	0.0995088	3.51612	0.920734	1
Rgs21	0.0995088	3.54742	0.920734	1
Plcz1	0.0995088	3.61703	0.920734	1
Gm14812	0.0995088	3.27235	0.920734	1
Itgb7	0.0995088	3.41034	0.920734	1
Acsm1	0.0995088	3.53193	0.920734	1
Rassf6	0.0995088	3.42014	0.920734	1
Gm34567	0.0995088	3.62163	0.920734	1
Csn3	0.0995088	3.42882	0.920734	1
Cbln3	0.0995088	3.4721	0.920734	1
Mlana	0.0995088	3.43618	0.920734	1
Olfr538	0.0995088	3.6394	0.920734	1
Dmrt3	0.0995088	3.47165	0.920734	1
Gm13977	0.0995088	3.2963	0.920734	1
Gm48834	0.0995088	3.36048	0.920734	1
4930557F10Rik	0.0995088	3.8489	0.920734	1
Gm45790	0.0995088	3.26008	0.920734	1
Gm3164	0.0995088	3.28473	0.920734	1
Gm13412	0.0995088	3.32157	0.920734	1
Gm48882	0.0995088	3.53592	0.920734	1
Gm48006	0.0995088	3.32114	0.920734	1
Olfr1233	0.0995088	3.48011	0.920734	1
Esyt3	0.0995088	3.6444	0.920734	1
Itgb1bp2	0.0995088	3.34959	0.920734	1
Cyp3a57	0.0995088	3.48699	0.920734	1
Gm6313	0.0995088	3.32916	0.920734	1
Gm33053	0.0995088	3.60273	0.920734	1
Serpina3m	0.0995088	3.43104	0.920734	1
Dmkn	0.0995088	3.43438	0.920734	1
Nfil3	0.0995088	3.72738	0.920734	1
Gm35419	0.0995088	3.33353	0.920734	1
Ifitm1	0.0995088	3.33626	0.920734	1
Gm16596	0.0995088	3.58014	0.920734	1
Gm15401	0.0995088	3.41544	0.920734	1
1700021A07Rik	0.0995088	3.52104	0.920734	1
9630028B13Rik	0.0995088	3.53886	0.920734	1
Acp7	0.0995088	3.48883	0.920734	1
Kif18b	0.0995088	3.5307	0.920734	1
3110015C05Rik	0.0995088	3.26635	0.920734	1
Olfr111	0.0995088	3.37167	0.920734	1
Ercc6l	0.0995088	3.30591	0.920734	1
Gm29093	0.0995088	3.42372	0.920734	1
1700034I23Rik	0.0995088	3.50624	0.920734	1
Klf11	0.0995088	3.49859	0.920734	1
Npr1	0.0994705	3.21218	0.920765	1
Gm10614	0.0994705	3.18537	0.920765	1
Sp9	0.0994705	3.24832	0.920765	1
Arhgdig	0.0994705	3.34256	0.920765	1
Creb3l4	0.0994705	3.06439	0.920765	1
Dnph1	0.0994705	3.26993	0.920765	1
Rtbdn	0.0994705	3.10205	0.920765	1
Lrrc72	0.0994705	3.21208	0.920765	1
Gm43150	0.0994705	3.18874	0.920765	1
Gjc2	0.0994705	3.48102	0.920765	1
Gm28818	0.0994705	3.10391	0.920765	1
Gm5099	0.0994705	3.36889	0.920765	1
Gm50261	0.0994705	3.354	0.920765	1
Prom2	0.0994705	3.12405	0.920765	1
Plekhg4	0.0994705	3.19747	0.920765	1
Wdr88	0.0994514	1.18097	0.92078	1
Gm48656	0.0994322	3.0916	0.920795	1
Gm41653	0.0994322	3.08117	0.920795	1
Gm47051	0.0994322	3.06954	0.920795	1
Gm48730	0.0994322	3.18795	0.920795	1
Fbxw26	0.0994322	3.13469	0.920795	1
Olfr461	0.0994322	3.20513	0.920795	1
Gm32629	0.0994322	3.12998	0.920795	1
Lgi2	0.0994131	1.16142	0.92081	1
P2rx1	0.099394	2.87756	0.920825	1
Dcaf12l1	0.099394	2.96542	0.920825	1
Iba57	0.0992983	1.07868	0.920901	1
Clic1	0.0992792	0.480766	0.920917	1
Gm48703	0.0992601	0.995807	0.920932	1
Armcx6	0.0992218	1.09669	0.920962	1
Gm47849	0.0991835	1.03148	0.920993	1
Majin	0.0990305	1.02522	0.921114	1
Ppp1r1b	0.0989731	0.614121	0.92116	1
Rp1	0.0989539	0.973619	0.921175	1
Fam136a	0.0989157	1.00387	0.921205	1
Snrnp35	0.0987243	0.905579	0.921357	1
Gm49708	0.0984182	0.613303	0.9216	1
Nexmif	0.0983417	0.505086	0.921661	1
Cd3eap	0.0983034	0.314735	0.921691	1
Dnajb4	0.0982843	0.34074	0.921707	1
Mamdc2	0.0980738	0.337482	0.921874	1
Nol12	0.0980356	0.487559	0.921904	1
Nck1	0.0978634	0.234289	0.922041	1
Kcnj6	0.0976529	0.205004	0.922208	1
Ssbp1	0.0972703	0.220692	0.922512	1
Slit1	0.0970789	0.668885	0.922664	1
Fbl	0.0970407	0.442507	0.922694	1
Tex22	0.096945	0.309185	0.92277	1
Shisa7	0.0968111	0.617712	0.922876	1
Hspbp1	0.0963136	0.471898	0.923271	1
Dnaja1	0.096084	0.370415	0.923454	1
Fn3k	0.0959692	0.900652	0.923545	1
Terf2ip	0.0958927	0.808165	0.923606	1
Plin3	0.0958353	0.528762	0.923651	1
Ccdc149	0.0957971	0.413919	0.923682	1
Tbkbp1	0.0957397	0.220717	0.923727	1
Clptm1l	0.0957397	0.601744	0.923727	1
Sh3bp1	0.0955483	0.553585	0.923879	1
Tob2	0.0954335	0.325946	0.92397	1
Supt16	0.0953761	0.288403	0.924016	1
4930590L20Rik	0.0952805	1.1731	0.924092	1
Tgoln1	0.0952422	0.498569	0.924122	1
Prdm6	0.0952039	1.08206	0.924153	1
1700063J08Rik	0.0951657	3.07059	0.924183	1
Gm43251	0.0951657	2.93853	0.924183	1
Fbxl14	0.0951657	3.2578	0.924183	1
Gm42962	0.0951657	3.03755	0.924183	1
Amigo3	0.0951657	3.07714	0.924183	1
Ube2t	0.0951657	3.06027	0.924183	1
Gm48680	0.0951657	2.93901	0.924183	1
Gm50386	0.0951657	3.17524	0.924183	1
Nuak2	0.0951657	2.98419	0.924183	1
Gm15261	0.0951657	2.93585	0.924183	1
Ccdc153	0.0951657	2.90972	0.924183	1
Tmprss2	0.0951657	3.18174	0.924183	1
Col2a1	0.0951657	2.89699	0.924183	1
A530013C23Rik	0.0951657	2.93323	0.924183	1
Cdkn1a	0.0951657	3.33959	0.924183	1
Gm31227	0.0951657	3.20695	0.924183	1
Gpr18	0.0951657	3.05024	0.924183	1
1700001C19Rik	0.0951657	3.0449	0.924183	1
Gm15017	0.0951657	3.06202	0.924183	1
Gm47752	0.0951657	3.18489	0.924183	1
C2cd4c	0.0951657	3.14434	0.924183	1
Tg	0.0951657	3.1258	0.924183	1
Rraga	0.0951657	3.09851	0.924183	1
Hba-a1	0.0951657	3.06377	0.924183	1
Ankle1	0.0951657	3.26882	0.924183	1
G730013B05Rik	0.0951657	3.14826	0.924183	1
Mchr1	0.0951657	2.96222	0.924183	1
Gm43470	0.0951657	3.31513	0.924183	1
Gm35933	0.0951657	3.06159	0.924183	1
4930512M02Rik	0.0951657	3.1489	0.924183	1
Zfp872	0.0951657	2.96622	0.924183	1
Gm15859	0.0951657	0.678111	0.924183	1
Gm20559	0.0951657	2.85432	0.924183	1
Kctd12	0.0951657	3.00345	0.924183	1
Fam83d	0.0951657	3.02182	0.924183	1
Gm34280	0.0951657	3.14701	0.924183	1
Nanos1	0.0951657	3.06396	0.924183	1
Gm39075	0.0951657	3.14178	0.924183	1
F5	0.0951657	2.90081	0.924183	1
Gm39168	0.0951657	3.13238	0.924183	1
4933404K08Rik	0.0951657	3.13395	0.924183	1
Zscan10	0.0951657	3.22776	0.924183	1
Gm30849	0.0951657	3.05219	0.924183	1
P2rx5	0.0951657	3.17837	0.924183	1
Gm11464	0.0951657	3.23029	0.924183	1
D430040D24Rik	0.0951657	2.9925	0.924183	1
Cd4	0.0951657	3.15537	0.924183	1
Sgo1	0.0951274	2.88737	0.924214	1
Gm45350	0.0951274	2.87124	0.924214	1
Meig1	0.0951274	2.9041	0.924214	1
Ankrd2	0.0951274	2.88095	0.924214	1
2610528A11Rik	0.0951274	2.73521	0.924214	1
Gm10837	0.0951274	2.8125	0.924214	1
1700124L16Rik	0.0951274	2.79884	0.924214	1
Slfn5os	0.0951274	3.03254	0.924214	1
Ogfod3	0.0951274	1.04376	0.924214	1
Trpm6	0.0951274	1.0709	0.924214	1
0610025J13Rik	0.0951274	2.69658	0.924214	1
Gm11685	0.0951274	2.83407	0.924214	1
Tspyl3	0.0951274	2.91591	0.924214	1
4930445N06Rik	0.0951274	2.83269	0.924214	1
1700067K01Rik	0.0951274	2.77567	0.924214	1
Olfr820	0.0951274	2.8111	0.924214	1
Gm47456	0.0951274	2.79837	0.924214	1
9830144P21Rik	0.0950891	2.62599	0.924244	1
Gm45518	0.0950891	2.686	0.924244	1
Pear1	0.0950891	2.76901	0.924244	1
1700001O22Rik	0.0950891	2.61445	0.924244	1
4930515B02Rik	0.0950891	2.58317	0.924244	1
Racgap1	0.0950891	1.05589	0.924244	1
Mrps34	0.0950891	1.08145	0.924244	1
Gm49380	0.0950891	0.686034	0.924244	1
Gm44837	0.0950891	2.84002	0.924244	1
2510017J16Rik	0.0950891	1.12612	0.924244	1
Gm11588	0.0950509	2.67491	0.924274	1
Glyatl3	0.0950509	2.5781	0.924274	1
Skor2	0.0950509	2.6521	0.924274	1
Marcksl1	0.0950509	2.71219	0.924274	1
Med11	0.0950509	2.60151	0.924274	1
B230206H07Rik	0.0950509	2.55638	0.924274	1
Gdnf	0.0950509	2.63206	0.924274	1
Samd9l	0.0950126	2.62664	0.924305	1
Zfp764	0.0950126	0.978855	0.924305	1
Pklr	0.0950126	2.57463	0.924305	1
Kif18a	0.0950126	1.05024	0.924305	1
Srp9	0.0949743	0.989954	0.924335	1
Gm2449	0.0948978	0.939922	0.924396	1
Tppp	0.0948213	0.976356	0.924457	1
D7Ertd443e	0.0947065	0.477772	0.924548	1
Kank4	0.0946682	0.923345	0.924578	1
Nipsnap3b	0.0945917	1.02974	0.924639	1
Cftr	0.0945917	0.846112	0.924639	1
Adamts16	0.0943238	0.367359	0.924852	1
Btg2	0.0940177	0.431141	0.925095	1
Gm42716	0.0938264	0.52947	0.925247	1
Srl	0.0935203	0.333378	0.92549	1
Acads	0.0931759	0.515269	0.925764	1
Nop9	0.0930802	0.476483	0.92584	1
Cep68	0.0929272	0.206337	0.925961	1
Ptk2b	0.0926402	0.48309	0.926189	1
Slc31a2	0.0923532	0.671947	0.926417	1
Tenm1	0.0921427	0.234711	0.926585	1
Zfp408	0.0920662	0.534669	0.926645	1
Faxc	0.0920471	0.375767	0.926661	1
Zdhhc24	0.0919514	0.823514	0.926737	1
Zbtb18	0.0918749	0.501327	0.926797	1
Sec24b	0.0917601	0.1588	0.926889	1
Atp13a2	0.0917409	0.409102	0.926904	1
Wwtr1	0.091607	0.0200782	0.92701	1
Dnaja3	0.0913774	0.272293	0.927193	1
Wrap73	0.0913583	0.834881	0.927208	1
Gm9856	0.0912817	0.731388	0.927269	1
Trpc6	0.0911478	0.475515	0.927375	1
4930506C21Rik	0.0911287	0.673838	0.92739	1
Tepsin	0.0911287	0.510681	0.92739	1
Rnf5	0.0911287	0.73087	0.92739	1
Map3k20	0.0909948	0.405885	0.927497	1
Hint2	0.0909756	0.630613	0.927512	1
Gm11973	0.0908991	0.66265	0.927573	1
4933404O12Rik	0.09088	1.00586	0.927588	1
Gm26631	0.09088	1.09922	0.927588	1
Stab2	0.0908417	1.06126	0.927618	1
Tmprss13	0.0908226	2.58715	0.927634	1
AI429214	0.0908226	2.93767	0.927634	1
Gm50383	0.0908226	2.70985	0.927634	1
Gm43017	0.0908226	2.51697	0.927634	1
1700003P14Rik	0.0908226	2.62683	0.927634	1
H1f10	0.0908226	2.74699	0.927634	1
Gm36487	0.0908226	2.74948	0.927634	1
Duox1	0.0908226	2.72036	0.927634	1
Vwa2	0.0908226	2.68144	0.927634	1
Mir142hg	0.0908226	2.79116	0.927634	1
Exoc3l	0.0908226	2.62061	0.927634	1
Slc16a5	0.0908226	2.76211	0.927634	1
Gm47646	0.0908226	2.60125	0.927634	1
3300002A11Rik	0.0908226	2.98041	0.927634	1
9230116N13Rik	0.0908226	2.55902	0.927634	1
Gm44151	0.0908226	2.81595	0.927634	1
Timd4	0.0908226	2.78981	0.927634	1
Gm15262	0.0908226	2.70818	0.927634	1
Gm33728	0.0908226	2.6185	0.927634	1
Vil1	0.0908226	2.51602	0.927634	1
Gm15893	0.0908226	2.79904	0.927634	1
Lancl3	0.0908226	2.70664	0.927634	1
Nefl	0.0908226	2.68237	0.927634	1
Pkp3	0.0908226	3.14853	0.927634	1
Gm40988	0.0908226	2.73907	0.927634	1
Gm20324	0.0908226	2.97016	0.927634	1
Erich5	0.0908226	2.79455	0.927634	1
Gm34060	0.0908226	2.77937	0.927634	1
Gm5860	0.0908226	2.71754	0.927634	1
Usp44	0.0908226	2.45563	0.927634	1
Gpr119	0.0908226	2.47272	0.927634	1
Gm16579	0.0908226	2.68423	0.927634	1
Ppp6r1	0.0908226	0.272553	0.927634	1
Rbm11	0.0908226	2.7545	0.927634	1
Fbln5	0.0908226	2.66946	0.927634	1
Zic1	0.0908226	2.64872	0.927634	1
Mlf1	0.0908226	3.01704	0.927634	1
Zp3r	0.0908226	2.66956	0.927634	1
Tnn	0.0908226	2.74517	0.927634	1
Sf3b5	0.0908226	2.70299	0.927634	1
Fhod1	0.0908034	0.991884	0.927649	1
C730002L08Rik	0.0908034	1.03844	0.927649	1
A330072L02Rik	0.0908034	1.05746	0.927649	1
2410004I01Rik	0.0907843	2.53427	0.927664	1
Aldh1a2	0.0907843	2.68889	0.927664	1
Cd52	0.0907843	2.62397	0.927664	1
Gm13446	0.0907843	2.78714	0.927664	1
Gm40977	0.0907843	2.54137	0.927664	1
Smim27	0.0907843	2.48044	0.927664	1
Gm38551	0.0907843	2.57059	0.927664	1
Pcdha3	0.0907843	2.42803	0.927664	1
E330014E10Rik	0.0907843	2.41412	0.927664	1
Gm14223	0.0907843	2.52951	0.927664	1
Lrrc25	0.0907843	2.60004	0.927664	1
Mlph	0.0907843	2.57934	0.927664	1
Zfp599	0.0907843	2.64306	0.927664	1
Ptx3	0.0907843	2.42583	0.927664	1
Mdfi	0.0907843	2.63015	0.927664	1
Sdr42e1	0.0907652	0.916514	0.927679	1
Gm43532	0.090746	2.41914	0.927694	1
Fes	0.090746	2.50956	0.927694	1
Gm6410	0.090746	2.45949	0.927694	1
A3galt2	0.090746	2.48879	0.927694	1
Cyba	0.090746	2.50618	0.927694	1
Vmn2r19	0.090746	2.41699	0.927694	1
Gm14055	0.090746	2.48287	0.927694	1
H2-M5	0.090746	2.38146	0.927694	1
Vmn1r85	0.090746	2.41959	0.927694	1
Dntt	0.090746	2.40139	0.927694	1
Gm50163	0.0907078	2.32698	0.927725	1
Olfr675	0.0907078	2.5172	0.927725	1
Shisa8	0.0907078	2.49911	0.927725	1
Fut11	0.0907078	0.610771	0.927725	1
Gm15199	0.0907078	2.38941	0.927725	1
Gm45083	0.0907078	2.20078	0.927725	1
Fermt1	0.0907078	2.22338	0.927725	1
C2	0.0906886	1.03348	0.92774	1
5930435M05Rik	0.0906695	2.31285	0.927755	1
Gm50322	0.0906695	2.32986	0.927755	1
Gm6559	0.0906695	2.15767	0.927755	1
Gm550	0.0906695	2.17063	0.927755	1
Gfra3	0.0906504	0.926755	0.92777	1
Trim66	0.0906504	0.984846	0.92777	1
6330408M09Rik	0.0906312	2.32204	0.927786	1
Mettl21a	0.0901529	0.56837	0.928166	1
Ppfia4	0.0900573	0.53404	0.928242	1
Nrn1	0.0900573	0.458892	0.928242	1
Fbxl7	0.0899233	0.275366	0.928348	1
Poc5	0.0897703	0.553853	0.92847	1
Zcchc3	0.0896938	0.64063	0.928531	1
Nip7	0.0895981	0.695331	0.928607	1
Lysmd4	0.0895407	0.727668	0.928652	1
Aven	0.0894833	0.330618	0.928698	1
Pcyox1	0.088718	0.383107	0.929306	1
Wdr49	0.0886223	0.717382	0.929382	1
Hcn3	0.0884693	0.581775	0.929504	1
Prl8a9	0.0880866	0.537236	0.929808	1
Sdad1	0.0879718	0.323544	0.929899	1
1500011B03Rik	0.0875509	0.754113	0.930234	1
Polr1h	0.0874744	0.763521	0.930294	1
Det1	0.0873787	0.569014	0.930371	1
Gtf2b	0.0873596	0.448261	0.930386	1
Armcx2	0.0872448	0.829234	0.930477	1
Ccnj	0.08713	0.727877	0.930568	1
Lhcgr	0.0870917	0.728381	0.930599	1
Mysm1	0.0867664	0.175619	0.930857	1
Adgrg1	0.0866899	0.312223	0.930918	1
Gm15614	0.0865943	0.641771	0.930994	1
Kcns3	0.0865177	1.03396	0.931055	1
Wnk4	0.0864795	2.57703	0.931085	1
Bmp3	0.0864795	2.30081	0.931085	1
Cd37	0.0864795	2.50976	0.931085	1
Gm40663	0.0864795	2.47006	0.931085	1
Fgfr4	0.0864795	2.41613	0.931085	1
Actn2	0.0864795	1.03651	0.931085	1
Gm16195	0.0864795	2.7305	0.931085	1
4930579D07Rik	0.0864795	2.60359	0.931085	1
Gnat3	0.0864795	2.52071	0.931085	1
6030452D12Rik	0.0864795	2.70635	0.931085	1
Gm10399	0.0864795	2.49922	0.931085	1
Gm36862	0.0864795	2.59194	0.931085	1
Mki67	0.0864795	2.33	0.931085	1
Vcpkmt	0.0864795	2.51734	0.931085	1
Htr4	0.0864795	0.906935	0.931085	1
Gm44271	0.0864795	2.38005	0.931085	1
Gm12869	0.0864795	2.84002	0.931085	1
1810020O05Rik	0.0864795	2.67725	0.931085	1
4930473A02Rik	0.0864795	2.44671	0.931085	1
Vgll3	0.0864795	2.71121	0.931085	1
Lincmd1	0.0864795	2.50714	0.931085	1
Mhrt	0.0864795	2.41637	0.931085	1
Gm10030	0.0864795	2.38876	0.931085	1
Smagp	0.0864795	2.38709	0.931085	1
Far1os	0.0864795	2.44427	0.931085	1
Tagln	0.0864795	2.58925	0.931085	1
Gm49226	0.0864795	2.42437	0.931085	1
Gm47545	0.0864795	2.54603	0.931085	1
Gm49961	0.0864795	2.3841	0.931085	1
Gm47507	0.0864795	2.67452	0.931085	1
1700027J07Rik	0.0864795	2.65137	0.931085	1
Col6a5	0.0864795	2.54699	0.931085	1
Asb16	0.0864795	2.52813	0.931085	1
Gm20647	0.0864795	2.47926	0.931085	1
Gm11146	0.0864795	2.49904	0.931085	1
Fam124b	0.0864795	2.69252	0.931085	1
Mir17hg	0.0864795	2.45208	0.931085	1
Gm16534	0.0864795	2.5802	0.931085	1
Gm26834	0.0864795	2.67012	0.931085	1
Mir217hg	0.0864795	2.68181	0.931085	1
Nxph3	0.0864795	2.48048	0.931085	1
Smc2os	0.0864795	2.92277	0.931085	1
Ggt5	0.0864795	2.84998	0.931085	1
Gm30146	0.0864795	2.69296	0.931085	1
Macrod2os1	0.0864795	2.55691	0.931085	1
Kcp	0.0864795	2.50318	0.931085	1
Plin4	0.0864795	2.47334	0.931085	1
Zfp551	0.0864412	2.22497	0.931116	1
Chrna10	0.0864412	2.29042	0.931116	1
Tspan6	0.0864412	2.38857	0.931116	1
Tes	0.0864412	2.53919	0.931116	1
9130221H12Rik	0.0864412	2.30201	0.931116	1
Pp2d1	0.0864412	2.25562	0.931116	1
Pttg1ip2	0.0864412	2.33452	0.931116	1
Gm26725	0.0864412	2.36183	0.931116	1
4930554C24Rik	0.0864412	2.33051	0.931116	1
4921513I03Rik	0.0864412	2.27375	0.931116	1
Ighm	0.0864412	2.52323	0.931116	1
Gm49479	0.0864412	2.28324	0.931116	1
Tgm3	0.0864412	2.16274	0.931116	1
9530046B11Rik	0.0864412	2.41369	0.931116	1
Tbx21	0.0864412	2.26941	0.931116	1
Igsf5	0.0864412	2.23407	0.931116	1
Meiosin	0.0864412	2.21503	0.931116	1
Gm32717	0.0864412	2.51014	0.931116	1
Gm47480	0.0864412	2.2495	0.931116	1
Gm49272	0.0864412	2.22968	0.931116	1
Tmem141	0.0864412	2.25174	0.931116	1
Cnpy1	0.0864412	2.26874	0.931116	1
Gm34816	0.0864029	2.17294	0.931146	1
9530020I12Rik	0.0864029	2.13841	0.931146	1
1700094J05Rik	0.0864029	2.37598	0.931146	1
Gm48236	0.0864029	2.21379	0.931146	1
Gm47599	0.0864029	2.21407	0.931146	1
Gm37971	0.0864029	2.16178	0.931146	1
Zmynd10	0.0863647	2.10227	0.931177	1
Kdr	0.0863647	2.19463	0.931177	1
Tex26	0.0863647	2.21535	0.931177	1
Ugt1a2	0.0863647	2.04533	0.931177	1
Erich2os	0.0863647	2.11178	0.931177	1
Car1	0.0863647	2.05592	0.931177	1
Ear1	0.0863647	2.21305	0.931177	1
Plppr3	0.0863647	2.03763	0.931177	1
Smc6	0.0863647	0.133668	0.931177	1
Fancd2	0.0863647	0.963	0.931177	1
B230112J18Rik	0.0863264	0.958949	0.931207	1
Rcsd1	0.0863264	1.00269	0.931207	1
Gm3924	0.0863264	2.09935	0.931207	1
Lst1	0.0863264	2.16295	0.931207	1
Gm20536	0.0863264	2.07403	0.931207	1
Pramel7	0.0863264	2.05283	0.931207	1
Gm49761	0.0862881	2.01493	0.931237	1
Asb15	0.0862881	1.93227	0.931237	1
Fam163b	0.0862881	0.896209	0.931237	1
Tmem170	0.0862881	0.97396	0.931237	1
Grpr	0.0862499	0.867033	0.931268	1
Themis	0.0862116	0.857481	0.931298	1
Ubxn11	0.0861542	0.482253	0.931344	1
Chkb	0.0860777	0.412496	0.931405	1
Mllt6	0.0857716	0.425976	0.931648	1
Gm15489	0.0855611	0.721177	0.931815	1
Carns1	0.0855228	0.553195	0.931846	1
Gm49291	0.0854272	0.343212	0.931922	1
Mast1	0.0852932	0.710108	0.932028	1
Med31	0.0847958	0.698433	0.932424	1
Tk2	0.0846236	0.466637	0.932561	1
Plpp1	0.0846045	0.314124	0.932576	1
Tab1	0.0845279	0.325438	0.932637	1
Rrp36	0.0845279	0.42334	0.932637	1
Mei4	0.0844897	0.458711	0.932667	1
Evc	0.0844131	0.328481	0.932728	1
Casp3	0.084394	0.407601	0.932743	1
Pgm2l1	0.0843366	0.352131	0.932789	1
Emc3	0.0837244	0.319792	0.933276	1
Dnhd1	0.083533	0.284524	0.933428	1
Bcap31	0.0834756	0.339227	0.933473	1
Puf60	0.08338	0.33133	0.933549	1
Ldb3	0.0833417	0.290026	0.93358	1
Eya2	0.0832461	0.797897	0.933656	1
Trub1	0.0828251	0.399705	0.933991	1
Mrps31	0.0827869	0.761456	0.934021	1
Gm44748	0.0827486	0.668418	0.934051	1
9130401M01Rik	0.0827103	0.67563	0.934082	1
Zfp202	0.082519	0.64724	0.934234	1
Mterf2	0.082519	0.713177	0.934234	1
Fam219b	0.0823851	1.15563	0.93434	1
Zdhhc13	0.0823468	0.614367	0.934371	1
Cdkn2aipnl	0.0823085	1.20568	0.934401	1
Calb1	0.0822703	1.04552	0.934432	1
Tmem42	0.0821938	1.00596	0.934493	1
9630002D21Rik	0.0821938	0.985018	0.934493	1
Zdhhc23	0.0821938	1.0459	0.934493	1
Golga7b	0.0821938	0.973659	0.934493	1
Gm30363	0.0821364	2.24725	0.934538	1
Trem3	0.0821364	2.09946	0.934538	1
Slc29a4	0.0821364	2.25835	0.934538	1
Gm30198	0.0821364	2.2707	0.934538	1
7420701I03Rik	0.0821364	2.23337	0.934538	1
Gm50136	0.0821364	2.26625	0.934538	1
A630023P12Rik	0.0821364	2.30008	0.934538	1
Olfr1564	0.0821364	2.25861	0.934538	1
Gm48651	0.0821364	2.19296	0.934538	1
Gm42707	0.0821364	2.44607	0.934538	1
Aadac	0.0821364	2.26668	0.934538	1
4930471L23Rik	0.0821364	2.34138	0.934538	1
Rbm8a2	0.0821364	2.29726	0.934538	1
Vmn1r68	0.0821364	2.35691	0.934538	1
Zfp967	0.0821364	2.03116	0.934538	1
Fbxo5	0.0821364	2.15803	0.934538	1
4930401C15Rik	0.0821364	2.27446	0.934538	1
Atp8b4	0.0821364	2.1635	0.934538	1
Lrrc71	0.0821364	2.73683	0.934538	1
Gm48486	0.0821364	2.31583	0.934538	1
Gm45184	0.0821364	2.27453	0.934538	1
Ttc39a	0.0821364	2.2728	0.934538	1
Gm13613	0.0821364	2.37752	0.934538	1
Npffr1	0.0821364	2.0779	0.934538	1
Gm13547	0.0821364	2.31198	0.934538	1
Sgo2a	0.0821364	2.20432	0.934538	1
Gm14169	0.0821364	2.30337	0.934538	1
Olfr46	0.0821364	2.27781	0.934538	1
Cyp4a12a	0.0821364	2.15634	0.934538	1
Epop	0.0821364	2.3308	0.934538	1
Dpep2-1	0.0821364	2.39122	0.934538	1
Gm10160	0.0821364	2.21355	0.934538	1
4931415C17Rik	0.0821364	2.05999	0.934538	1
1700029H14Rik	0.0821172	0.899566	0.934553	1
Rtn2	0.0821172	0.952332	0.934553	1
Mtap	0.0821172	0.349945	0.934553	1
Gm20618	0.0821172	0.942803	0.934553	1
Fbxl15	0.0821172	1.02531	0.934553	1
Cnga3	0.0820981	2.12104	0.934569	1
Ldlrad2	0.0820981	2.09324	0.934569	1
Cavin1	0.0820981	2.15315	0.934569	1
Ghrh	0.0820981	2.0042	0.934569	1
Vwa5b1	0.0820981	2.03993	0.934569	1
D430036J16Rik	0.0820981	2.04391	0.934569	1
Dyrk4	0.0820981	2.16174	0.934569	1
Npas1	0.0820981	2.11442	0.934569	1
Gm16271	0.0820981	2.03893	0.934569	1
Gbp9	0.0820981	2.09069	0.934569	1
Gm37986	0.0820981	2.32362	0.934569	1
Syne3	0.0820981	2.13572	0.934569	1
Gm4767	0.0820981	2.10836	0.934569	1
Gm34276	0.0820981	2.0151	0.934569	1
Gm29570	0.0820981	2.35027	0.934569	1
Inafm2	0.0820981	2.15036	0.934569	1
Cdca7l	0.0820981	2.06645	0.934569	1
Slc12a1	0.0820981	2.23199	0.934569	1
Eif1b	0.0820981	0.639951	0.934569	1
Wt1os	0.0820598	2.12816	0.934599	1
Cnga1	0.0820598	2.06399	0.934599	1
Gm36210	0.0820598	1.98269	0.934599	1
Gm38407	0.0820598	1.99806	0.934599	1
Chtf18	0.0820598	1.97315	0.934599	1
Cks1b	0.0820598	1.98447	0.934599	1
Gmppb	0.0820598	2.17802	0.934599	1
Gm28612	0.0820598	2.00942	0.934599	1
Ltbp2	0.0820598	2.07262	0.934599	1
Slc5a4a	0.0820598	1.92709	0.934599	1
H3f3a	0.0820407	0.196322	0.934614	1
Catsperg1	0.0820407	0.820169	0.934614	1
Gm34411	0.0820216	2.04415	0.93463	1
Leprot	0.0820216	0.627169	0.93463	1
Gm33914	0.0820216	1.93159	0.93463	1
Gm28826	0.0820216	1.95954	0.93463	1
Bank1	0.0820024	0.946005	0.934645	1
Dydc2	0.0819833	1.79544	0.93466	1
Gm47207	0.081945	1.72213	0.93469	1
Gm48970	0.081945	1.89517	0.93469	1
Gm44622	0.0819259	0.852274	0.934706	1
Cenpl	0.0819068	1.71691	0.934721	1
D430018E03Rik	0.0818876	0.836366	0.934736	1
Ptpru	0.0818876	0.951511	0.934736	1
Vmn2r36	0.0818685	1.5695	0.934751	1
Tcf19	0.0818685	1.58082	0.934751	1
Gm44955	0.0818494	0.811929	0.934766	1
Car12	0.0817728	0.916484	0.934827	1
Lims2	0.0817728	0.959342	0.934827	1
Ctc1	0.081505	0.397515	0.93504	1
Rexo1	0.0812754	0.232804	0.935223	1
Hbs1l	0.0812371	0.24361	0.935253	1
Rap1gds1	0.0811415	0.182948	0.935329	1
Zfp770	0.0810075	0.370682	0.935436	1
Nae1	0.080931	0.275752	0.935497	1
Il1r1	0.0808927	0.680467	0.935527	1
Unc45a	0.0803762	0.405507	0.935938	1
Nkiras1	0.0798022	0.266501	0.936395	1
Sec61a2	0.0795535	0.212174	0.936592	1
Gm48619	0.0794961	0.341797	0.936638	1
Cfap53	0.0787499	0.658103	0.937232	1
Gm31323	0.078482	0.744581	0.937445	1
Ica1l	0.0784055	0.694876	0.937506	1
Gm43079	0.0781568	0.487121	0.937703	1
Kif20b	0.0780228	1.12246	0.93781	1
Hfm1	0.0780228	1.0039	0.93781	1
Cfap43	0.0779846	1.22349	0.93784	1
Bco1	0.0779081	0.988492	0.937901	1
Gabra5	0.0779081	0.984131	0.937901	1
Nup43	0.0778698	0.906958	0.937932	1
D830013O20Rik	0.0777933	2.04842	0.937993	1
Gm15411	0.0777933	2.09108	0.937993	1
Gm14662	0.0777933	1.87964	0.937993	1
Gm42700	0.0777933	0.853372	0.937993	1
Oip5	0.0777933	1.95906	0.937993	1
Cenpf	0.0777933	2.05035	0.937993	1
Plekhd1os	0.0777933	1.93823	0.937993	1
Wbscr25	0.0777933	1.93435	0.937993	1
Ogfod2	0.0777933	0.576305	0.937993	1
Gm19696	0.0777933	2.04325	0.937993	1
Gm12866	0.0777933	2.17466	0.937993	1
Sla	0.0777933	1.99335	0.937993	1
Gckr	0.0777933	2.11727	0.937993	1
Tes3-ps	0.0777933	2.07397	0.937993	1
AV356131	0.0777933	1.95856	0.937993	1
Lrrc63	0.0777933	2.09886	0.937993	1
Galr1	0.0777933	2.15217	0.937993	1
Gm39307	0.0777933	1.94763	0.937993	1
Gm36584	0.0777933	2.14266	0.937993	1
Usp27x	0.0777933	1.96026	0.937993	1
Ptgs2os	0.0777933	2.08454	0.937993	1
1810046K07Rik	0.0777933	1.91847	0.937993	1
Gm32816	0.0777933	2.26229	0.937993	1
Baiap2l2	0.0777933	2.05136	0.937993	1
Olfr2	0.0777933	2.00717	0.937993	1
Tnfsf8	0.0777933	1.98215	0.937993	1
Gm6980	0.0777933	2.14367	0.937993	1
0610009B22Rik	0.0777933	2.13523	0.937993	1
Gm40658	0.0777933	2.04453	0.937993	1
Gm28196	0.0777933	2.09726	0.937993	1
Gm43608	0.0777933	2.12475	0.937993	1
Gm13697	0.0777933	1.95706	0.937993	1
Gm49715	0.0777933	2.00744	0.937993	1
Mgat2	0.077755	1.91597	0.938023	1
Dazl	0.077755	2.06855	0.938023	1
Ccdc150	0.077755	0.852845	0.938023	1
4933428C19Rik	0.077755	2.01361	0.938023	1
Tnfrsf26	0.077755	1.9281	0.938023	1
Pla2g10	0.077755	1.93577	0.938023	1
Limd2	0.077755	1.99908	0.938023	1
Tceal1	0.077755	1.89662	0.938023	1
Mb	0.077755	2.06281	0.938023	1
Myoz3	0.077755	1.90434	0.938023	1
Rsf1os1	0.0777167	1.83681	0.938053	1
Foxj1	0.0777167	1.83768	0.938053	1
Dcst2	0.0777167	1.92626	0.938053	1
Cmklr1	0.0777167	1.82801	0.938053	1
Gm20655	0.0777167	1.86579	0.938053	1
2310068J16Rik	0.0777167	1.99532	0.938053	1
4930527E20Rik	0.0777167	1.84166	0.938053	1
Gm13421	0.0777167	1.78469	0.938053	1
4933406G16Rik	0.0777167	1.88087	0.938053	1
Tnfrsf1b	0.0777167	1.77769	0.938053	1
Sec61g	0.0777167	0.851742	0.938053	1
Pcdhga4	0.0776785	0.922694	0.938084	1
Crybg2	0.0776785	1.76774	0.938084	1
Gm16122	0.0776785	1.85283	0.938084	1
Elobl	0.0776785	1.6449	0.938084	1
Gm48807	0.0776785	1.79011	0.938084	1
E030030I06Rik	0.0776785	1.81942	0.938084	1
C030007H22Rik	0.0776785	1.78326	0.938084	1
Rad51ap2	0.0776785	0.898753	0.938084	1
Gm28729	0.0776785	1.75588	0.938084	1
Cdh1	0.0776785	1.69334	0.938084	1
Gm26692	0.0776402	1.71163	0.938114	1
4930470G03Rik	0.0776402	1.75464	0.938114	1
Uba1y	0.0776402	1.78718	0.938114	1
Gm39526	0.0776402	0.912773	0.938114	1
Abca14	0.0776019	1.57006	0.938145	1
4930572G02Rik	0.0775637	0.816828	0.938175	1
Txndc12	0.0775445	0.330794	0.93819	1
Htr7	0.0775254	0.870957	0.938206	1
Saxo1	0.0775254	1.57447	0.938206	1
Bdh2	0.0775254	0.834353	0.938206	1
Pcdh18	0.0775254	1.50667	0.938206	1
Slc2a4	0.0774871	1.45004	0.938236	1
Gm29865	0.0774871	0.572021	0.938236	1
A830082N09Rik	0.0773915	0.490818	0.938312	1
Aasdhppt	0.0772575	0.5829	0.938419	1
Serpinb3b	0.077181	0.789706	0.93848	1
Trim59	0.0769514	0.728935	0.938662	1
1700042G15Rik	0.0768749	0.668589	0.938723	1
Actl6b	0.0768558	0.437141	0.938738	1
Gm53065	0.0767218	0.666092	0.938845	1
F830045P16Rik	0.0765496	0.434996	0.938982	1
Syde1	0.0763774	0.343636	0.939119	1
Nucb2	0.0763392	0.580434	0.939149	1
Med13l	0.0762818	0.0661069	0.939195	1
Rps10	0.0761096	0.422907	0.939332	1
Orc6	0.07588	0.410948	0.939515	1
Ubxn1	0.0758417	0.289921	0.939545	1
Pycrl	0.0756504	0.537678	0.939697	1
Mfsd6	0.0755165	0.399261	0.939804	1
Lancl2	0.0751721	0.565974	0.940078	1
Apobec3	0.0749808	0.264451	0.94023	1
Fkbp5	0.0749616	0.520457	0.940245	1
Ercc1	0.074732	0.387642	0.940428	1
Mmp15	0.0746172	0.445012	0.940519	1
Pcdhga7	0.074579	0.262714	0.94055	1
Zfp101	0.074292	0.38209	0.940778	1
Mlip	0.0742346	0.312685	0.940824	1
Kpnb1	0.0740815	0.389114	0.940946	1
Ptp4a3	0.0740624	0.481876	0.940961	1
Gm14965	0.0740624	0.620097	0.940961	1
Ap4m1	0.074005	0.327376	0.941006	1
Gadd45g	0.0739859	0.690036	0.941022	1
Gm12166	0.073718	0.551537	0.941235	1
Ssbp4	0.0736989	0.333339	0.94125	1
Gad2	0.0736606	1.01138	0.94128	1
Arhgap25	0.0736606	0.934651	0.94128	1
Slc25a29	0.0736223	0.869053	0.941311	1
4930415C11Rik	0.0735841	0.876626	0.941341	1
Tincr	0.0735458	0.817437	0.941372	1
Spink10	0.0734693	0.397776	0.941433	1
Tceal9	0.0734693	0.784641	0.941433	1
Sinhcaf	0.0734693	0.842393	0.941433	1
Lamc3	0.0734693	0.86459	0.941433	1
Gm49860	0.0734502	1.82181	0.941448	1
Arl4d	0.0734502	1.78329	0.941448	1
Jchain	0.0734502	2.06377	0.941448	1
4930429F24Rik	0.0734502	1.8654	0.941448	1
Ccdc116	0.0734502	1.90614	0.941448	1
Zfp36	0.0734502	1.93018	0.941448	1
Skint3	0.0734502	1.91294	0.941448	1
Tpbg	0.0734502	1.76818	0.941448	1
Gm11201	0.0734502	1.91028	0.941448	1
9130015A21Rik	0.0734502	1.97061	0.941448	1
Zfp600	0.0734502	1.74368	0.941448	1
4930428E07Rik	0.0734502	1.97912	0.941448	1
Gm40418	0.0734502	2.01609	0.941448	1
Bloc1s3	0.0734502	1.97506	0.941448	1
Gm26805	0.0734502	1.92358	0.941448	1
Klf5	0.0734502	1.91719	0.941448	1
E2f8	0.0734502	1.81376	0.941448	1
Gm10762	0.0734502	1.97385	0.941448	1
Arxes1	0.0734502	1.8544	0.941448	1
4930511M18Rik	0.0734502	1.76585	0.941448	1
Dlec1	0.0734502	2.10949	0.941448	1
Gm28153	0.0734502	1.88609	0.941448	1
Gm47352	0.0734502	1.99171	0.941448	1
Asb18	0.0734502	2.2368	0.941448	1
8030451A03Rik	0.0734502	2.05734	0.941448	1
Tmem121b	0.0734502	1.88028	0.941448	1
Gm39214	0.0734502	2.05808	0.941448	1
Gm48610	0.0734502	1.88048	0.941448	1
Prxl2b	0.0734502	1.83783	0.941448	1
BC016548	0.0734502	1.95997	0.941448	1
A630073D07Rik	0.0734502	1.95984	0.941448	1
Zbtb12	0.073431	0.801249	0.941463	1
Cdc42ep2	0.0734119	2.01716	0.941478	1
Col18a1	0.0734119	1.90697	0.941478	1
Slc35f2	0.0734119	1.91924	0.941478	1
Ocln	0.0734119	1.67385	0.941478	1
Muc4	0.0734119	1.85683	0.941478	1
Cndp1	0.0734119	1.65376	0.941478	1
Cldn15	0.0734119	1.73244	0.941478	1
Asf1b	0.0734119	1.68154	0.941478	1
B230319C09Rik	0.0734119	1.9939	0.941478	1
Cbx2	0.0734119	1.7958	0.941478	1
Psmb11	0.0734119	1.70795	0.941478	1
Acsm3	0.0734119	1.75496	0.941478	1
Slc47a1	0.0734119	1.66887	0.941478	1
Opn1mw	0.0734119	1.64886	0.941478	1
Crb3	0.0734119	1.81171	0.941478	1
Tfpi2	0.0734119	1.84423	0.941478	1
Gm16278	0.0734119	1.84426	0.941478	1
Laptm5	0.0734119	1.93751	0.941478	1
Gm20597	0.0734119	1.7217	0.941478	1
Gm31121	0.0733928	0.81557	0.941494	1
Isoc1	0.0733928	0.897071	0.941494	1
Gm43549	0.0733928	0.774086	0.941494	1
Chek1	0.0733736	1.72292	0.941509	1
A830092H15Rik	0.0733736	1.73271	0.941509	1
Borcs6	0.0733736	1.6658	0.941509	1
A830052D11Rik	0.0733736	1.67202	0.941509	1
Marchf9	0.0733736	1.63448	0.941509	1
ENSMUSG00000117901	0.0733353	1.63862	0.941539	1
Fbxo16	0.0733353	0.571891	0.941539	1
Gm48941	0.0733353	1.63882	0.941539	1
Gbp10	0.0733353	1.57189	0.941539	1
Nsmce3	0.0733353	1.69036	0.941539	1
Tlr7	0.0733353	1.6305	0.941539	1
1700016J18Rik	0.0732971	1.51758	0.94157	1
Spice1	0.0732971	0.420998	0.94157	1
Ctrl	0.0732971	1.73597	0.94157	1
Acsf2	0.0732971	0.236894	0.94157	1
Gm12737	0.0732971	1.56752	0.94157	1
Gm21859	0.0732588	1.5963	0.9416	1
4930420G21Rik	0.0732397	0.760241	0.941615	1
Rgs8	0.0732397	0.789701	0.941615	1
Wbp2nl	0.0732205	1.36025	0.941631	1
Egr3	0.0731823	0.458714	0.941661	1
Gm36198	0.073144	1.35357	0.941692	1
Ing5	0.0731249	0.477724	0.941707	1
Gnmt	0.0730484	0.78276	0.941768	1
4921531C22Rik	0.0730484	0.800757	0.941768	1
Mpzl3	0.0730101	0.656922	0.941798	1
Casp8	0.0729144	0.743344	0.941874	1
Gm17354	0.0728762	0.494676	0.941905	1
Met	0.0727996	0.508901	0.941966	1
Tpx2	0.0726274	0.668338	0.942103	1
6530401F13Rik	0.0726083	0.390566	0.942118	1
Enoph1	0.0723978	0.730657	0.942285	1
Scaf8	0.0719769	-0.0290555	0.94262	1
Zfp580	0.0716708	0.561118	0.942864	1
Rnf13	0.0714795	0.117997	0.943016	1
Kif9	0.0714795	0.632688	0.943016	1
Nup153	0.0712499	0.27316	0.943199	1
Kiz	0.0711925	0.223299	0.943245	1
6820408C15Rik	0.0710968	0.496673	0.943321	1
Ubl5	0.0710203	0.560769	0.943382	1
Chchd4	0.0709055	0.491904	0.943473	1
Znfx1	0.0705611	0.267654	0.943747	1
Fuca2	0.0704654	0.804481	0.943823	1
Anapc13	0.0704463	0.745719	0.943838	1
Gnaz	0.0704463	0.28788	0.943838	1
Rxylt1	0.0704081	0.348729	0.943869	1
Fam172a	0.0702359	-0.0725616	0.944006	1
Twf2	0.0702167	0.287074	0.944021	1
Bloc1s6	0.0702167	0.655652	0.944021	1
Gm26638	0.0699871	0.644467	0.944204	1
Fkrp	0.0699871	0.709704	0.944204	1
Zfp930	0.069968	0.667222	0.944219	1
Gm48591	0.0699297	0.421477	0.94425	1
Aebp2	0.0698915	0.262834	0.94428	1
Mapk8ip2	0.0694514	0.557854	0.94463	1
Xlr5a	0.0694132	1.08538	0.944661	1
Guk1	0.0693366	0.985783	0.944722	1
Gm48027	0.0693366	0.901737	0.944722	1
Mest	0.0692601	0.843486	0.944783	1
Rnasel	0.0692601	0.869192	0.944783	1
Rnf181	0.0692218	0.431061	0.944813	1
Cops9	0.0691836	0.764281	0.944844	1
Gprin2	0.069107	1.69435	0.944904	1
Gm12695	0.069107	1.8516	0.944904	1
Tstd3	0.069107	0.838333	0.944904	1
Akip1	0.069107	1.67523	0.944904	1
4930539J05Rik	0.069107	2.0038	0.944904	1
Gm36287	0.069107	1.91364	0.944904	1
Ppp1r14a	0.069107	1.63023	0.944904	1
Jph3	0.069107	0.746118	0.944904	1
Dnajc5b	0.069107	1.73774	0.944904	1
Platr31	0.069107	1.71607	0.944904	1
Gm39326	0.069107	1.68187	0.944904	1
Gm45767	0.069107	1.67576	0.944904	1
Septin14	0.069107	1.69527	0.944904	1
Frzb	0.069107	1.82388	0.944904	1
Pcdh8	0.069107	1.72777	0.944904	1
Gm13625	0.069107	1.55669	0.944904	1
Gm45732	0.069107	1.78741	0.944904	1
Gm47956	0.069107	1.91314	0.944904	1
Gm10687	0.069107	1.80673	0.944904	1
Hspa1l	0.069107	1.82003	0.944904	1
Gm34664	0.069107	1.87689	0.944904	1
Zfp57	0.069107	1.64916	0.944904	1
Mrap2	0.069107	1.87211	0.944904	1
Gm45554	0.069107	1.62748	0.944904	1
Sec1	0.069107	2.09127	0.944904	1
Nlrp2	0.069107	1.74135	0.944904	1
Resp18	0.069107	1.73367	0.944904	1
Xlr3a	0.069107	1.77216	0.944904	1
Snx31	0.069107	1.69862	0.944904	1
Gm49494	0.069107	1.64402	0.944904	1
Gm16156	0.069107	1.88614	0.944904	1
Gm32592	0.0690688	1.75165	0.944935	1
Svopl	0.0690688	1.72326	0.944935	1
9530052C20Rik	0.0690688	1.78348	0.944935	1
Pcdhb21	0.0690688	1.64805	0.944935	1
Emx1	0.0690688	1.6097	0.944935	1
2210406O10Rik	0.0690688	1.64199	0.944935	1
Klhl36	0.0690688	0.513034	0.944935	1
Gm44172	0.0690688	1.68653	0.944935	1
Ap1m2	0.0690688	1.76265	0.944935	1
Fam174b	0.0690688	1.72272	0.944935	1
Popdc2	0.0690688	1.69509	0.944935	1
Cenpa	0.0690688	1.62469	0.944935	1
Mcub	0.0690305	1.52688	0.944965	1
Gm48693	0.0690305	0.840534	0.944965	1
Cenph	0.0690305	1.59224	0.944965	1
Gstp1	0.0690305	1.48667	0.944965	1
Ppp1r32	0.0690305	1.66957	0.944965	1
Nyx	0.068954	1.46708	0.945026	1
G630093K05Rik	0.068954	1.43852	0.945026	1
Ung	0.068954	1.45457	0.945026	1
Kcnk5	0.068954	1.49328	0.945026	1
Rps27l	0.068954	1.30821	0.945026	1
Gm46606	0.0689157	1.30613	0.945057	1
Olfr781	0.0689157	1.20153	0.945057	1
Gm12374	0.0689157	1.30944	0.945057	1
Tmprss9	0.0689157	1.3759	0.945057	1
Ddx20	0.0689157	0.818936	0.945057	1
Abt1	0.0689157	1.36122	0.945057	1
Gm43948	0.0689157	1.4081	0.945057	1
Stmn3	0.0688009	0.417516	0.945148	1
Abca15	0.0687626	1.18946	0.945179	1
Ldlrap1	0.0687626	0.671367	0.945179	1
Gm17382	0.0687244	0.586593	0.945209	1
Il12rb2	0.0687244	0.717673	0.945209	1
4930474H20Rik	0.0687244	0.687139	0.945209	1
Il13ra1	0.0687052	0.46981	0.945224	1
Gm15601	0.0686861	0.664223	0.945239	1
Npepl1	0.0686861	0.334676	0.945239	1
Gm9925	0.0686479	0.683523	0.94527	1
Kcnj9	0.0686096	0.690924	0.9453	1
Prmt8	0.0685139	0.325936	0.945377	1
Gm20529	0.0682652	0.604101	0.945575	1
Gm49719	0.0682652	0.549141	0.945575	1
Ush2a	0.0681504	0.55499	0.945666	1
Ppp4c	0.068093	0.271894	0.945712	1
A430027H14Rik	0.0679591	0.332556	0.945818	1
A230072C01Rik	0.0678825	0.395711	0.945879	1
Dzip3	0.0676721	0.135239	0.946047	1
Bicdl1	0.0674808	0.387756	0.946199	1
R3hcc1l	0.0673851	0.204347	0.946275	1
Ak5	0.0673277	0.252923	0.946321	1
Galntl6	0.0672703	0.0889605	0.946367	1
Gm44997	0.0667729	0.430705	0.946763	1
Eno2	0.066505	0.388738	0.946976	1
Schip1	0.0663519	0.119308	0.947098	1
Lekr1	0.0661415	0.22644	0.947265	1
P3h2	0.0661223	0.450873	0.94728	1
Ccdc86	0.0661032	0.674872	0.947296	1
Olfr1062	0.0656058	0.586383	0.947692	1
Gmeb2	0.0655675	0.197199	0.947722	1
Maf1	0.0652996	0.394134	0.947935	1
Zfp777	0.0651275	0.248899	0.948073	1
1700086P04Rik	0.0650892	0.823648	0.948103	1
Lcmt2	0.0649744	0.906653	0.948194	1
Trdn	0.0649553	0.517897	0.94821	1
Gm15398	0.0649361	0.915146	0.948225	1
Adam8	0.0649361	0.820678	0.948225	1
Impdh1	0.0648979	0.767737	0.948255	1
Tab3	0.0648787	0.261913	0.948271	1
Gm3893	0.0648596	0.750556	0.948286	1
Itpa	0.0648405	0.351167	0.948301	1
Cep72	0.0647639	1.6029	0.948362	1
Phf11c	0.0647639	1.76808	0.948362	1
Isyna1	0.0647639	1.62557	0.948362	1
Sh3bgrl3	0.0647639	1.7009	0.948362	1
Bmx	0.0647639	1.75939	0.948362	1
Sult6b1	0.0647639	1.49741	0.948362	1
Gm31641	0.0647639	1.92347	0.948362	1
Gm29328	0.0647639	1.73158	0.948362	1
Cys1	0.0647639	1.58381	0.948362	1
C730034F03Rik	0.0647639	1.63079	0.948362	1
Aadat	0.0647639	1.59674	0.948362	1
Ccdc169	0.0647639	1.8045	0.948362	1
A630031M04Rik	0.0647639	1.71677	0.948362	1
1700028K03Rik	0.0647639	1.74322	0.948362	1
Gm31784	0.0647639	1.68759	0.948362	1
Myd88	0.0647639	1.81928	0.948362	1
Gm17202	0.0647639	1.46419	0.948362	1
Gm34585	0.0647639	1.73935	0.948362	1
Tprg	0.0647639	1.52534	0.948362	1
Boll	0.0647639	1.71369	0.948362	1
Fer1l6	0.0647639	1.63415	0.948362	1
Uts2b	0.0647639	1.60933	0.948362	1
Gm45323	0.0647639	1.71817	0.948362	1
Plbd1	0.0647639	1.6369	0.948362	1
Bard1	0.0647639	1.78237	0.948362	1
Gm48278	0.0647639	1.67486	0.948362	1
4921511C10Rik	0.0647639	1.65664	0.948362	1
Prrg3	0.0647639	1.67733	0.948362	1
Rgs10	0.0647257	1.62883	0.948392	1
Gm26665	0.0647257	1.49204	0.948392	1
Neurl2	0.0647257	1.46943	0.948392	1
Gm48433	0.0647257	1.50085	0.948392	1
Gng11	0.0647257	1.52685	0.948392	1
Gm31138	0.0647257	1.4225	0.948392	1
Sbspon	0.0647257	1.42654	0.948392	1
Col6a1	0.0647257	1.53048	0.948392	1
Gm47664	0.0647257	1.39532	0.948392	1
Ugt1a1	0.0647257	1.5469	0.948392	1
Gm35239	0.0647257	1.50362	0.948392	1
Kash5	0.0647257	1.59726	0.948392	1
Gm48239	0.0647257	1.4	0.948392	1
Wnt5a	0.0647257	1.58564	0.948392	1
Ceacam3	0.0647257	1.59451	0.948392	1
Gm5737	0.0647257	1.45169	0.948392	1
Col6a2	0.0647257	1.59418	0.948392	1
Gm26820	0.0647065	0.674279	0.948408	1
1700102H20Rik	0.0646874	1.5962	0.948423	1
Gm13561	0.0646874	1.48628	0.948423	1
Dpm3	0.0646874	1.43607	0.948423	1
Mrln	0.0646874	1.43871	0.948423	1
Gm36536	0.0646874	1.36966	0.948423	1
Tasp1	0.0646874	0.230471	0.948423	1
Cenps	0.0646874	1.37355	0.948423	1
Kbtbd12	0.0646874	1.39151	0.948423	1
Lncenc1	0.0646874	1.35795	0.948423	1
Foxo4	0.0646683	0.728807	0.948438	1
A330048O09Rik	0.0646491	1.40182	0.948453	1
Cygb	0.0646491	1.3459	0.948453	1
Gm45352	0.0646491	1.25255	0.948453	1
E130006D01Rik	0.0646491	1.38147	0.948453	1
Sapcd2	0.0646491	1.45095	0.948453	1
Slc22a3	0.0646491	1.2964	0.948453	1
Pdf	0.0646491	1.44898	0.948453	1
Ramac	0.0646491	1.40368	0.948453	1
Gm17455	0.0646491	1.45064	0.948453	1
Fam122c	0.0646491	1.39761	0.948453	1
Pknox2	0.0646109	0.103356	0.948484	1
Ackr1	0.0646109	1.28908	0.948484	1
Gm47059	0.0646109	1.42281	0.948484	1
Gm43623	0.0645726	1.26056	0.948514	1
Gm43024	0.0645726	1.23308	0.948514	1
Tmed1	0.0645535	0.670172	0.94853	1
Gsto2	0.0645535	0.662775	0.94853	1
Cfap221	0.0645343	1.27456	0.948545	1
Bpi	0.0645343	1.17687	0.948545	1
Gm49126	0.0644578	1.06812	0.948606	1
Tmem41a	0.0644578	1.13656	0.948606	1
Wdfy4	0.0644195	0.700686	0.948636	1
Smim10l2a	0.0644195	1.03315	0.948636	1
Gm49970	0.0644004	0.706079	0.948651	1
Ccdc125	0.0643239	0.809864	0.948712	1
Tpra1	0.0642474	0.684772	0.948773	1
Ccdc47	0.0641134	0.256082	0.94888	1
Elf4	0.0640943	0.593675	0.948895	1
Mrpl17	0.0640178	0.593451	0.948956	1
Ipp	0.0640178	0.309155	0.948956	1
Ablim3	0.0638838	0.323637	0.949063	1
Tanc2	0.0638264	-0.0726361	0.949108	1
Cntn6	0.0637116	0.310404	0.9492	1
Smim10l1	0.0632907	0.57468	0.949535	1
Akap12	0.0631377	0.549839	0.949657	1
Zfp804a	0.0625446	0.315876	0.950129	1
Tdrkh	0.0622576	0.214033	0.950358	1
Gm43560	0.0618366	0.259513	0.950693	1
Slc15a4	0.0616836	0.413903	0.950815	1
Vamp9	0.0615305	0.742213	0.950937	1
Eif4a3	0.0612818	0.458928	0.951135	1
Cep104	0.0611287	0.253392	0.951257	1
Itga10	0.0611096	0.708921	0.951272	1
Fam161a	0.0610713	0.576278	0.951302	1
Zmat2	0.0609948	0.211006	0.951363	1
Spryd3	0.0609948	0.350773	0.951363	1
Cutc	0.0607652	0.81582	0.951546	1
Ulk3	0.0607652	0.486617	0.951546	1
Pdxk	0.0607652	0.553933	0.951546	1
Fchsd1	0.060727	0.854044	0.951577	1
Marveld1	0.0606887	0.838682	0.951607	1
Mctp2	0.0606122	0.696647	0.951668	1
1810010H24Rik	0.0605739	0.818742	0.951699	1
1700016B01Rik	0.0605739	0.726823	0.951699	1
Srd5a1	0.0605739	0.794945	0.951699	1
Aprt	0.0605739	0.759708	0.951699	1
Trim14	0.0605356	0.785374	0.951729	1
Pxylp1	0.0605356	0.837377	0.951729	1
Cnot9	0.0605356	0.275835	0.951729	1
D130017N08Rik	0.0604974	0.72707	0.95176	1
Gm20125	0.0604591	0.647516	0.95179	1
Lrrc43	0.0604208	1.5342	0.95182	1
Tmem132e	0.0604208	1.48973	0.95182	1
Rhoh	0.0604208	1.51174	0.95182	1
Cyp26b1	0.0604208	1.64278	0.95182	1
Zfp268	0.0604208	1.44687	0.95182	1
Gm29695	0.0604208	1.75884	0.95182	1
Gm37256	0.0604208	1.48959	0.95182	1
Gm40617	0.0604208	1.5062	0.95182	1
Slc25a48	0.0604208	1.47231	0.95182	1
Gm26981	0.0604208	1.43695	0.95182	1
Rhox8	0.0604208	1.5423	0.95182	1
Gm47888	0.0604208	1.69599	0.95182	1
Gm27246	0.0604208	1.49275	0.95182	1
Egfl8	0.0604208	1.70115	0.95182	1
Yars2	0.0604208	1.57879	0.95182	1
Gm15672	0.0604208	1.43208	0.95182	1
Cox4i2	0.0604208	1.61456	0.95182	1
Mtarc1	0.0604208	1.43489	0.95182	1
Gm6994	0.0604208	1.39397	0.95182	1
Gm12925	0.0603826	1.44093	0.951851	1
4930430F21Rik	0.0603826	1.27392	0.951851	1
1700112J16Rik	0.0603826	1.45488	0.951851	1
C030004G16Rik	0.0603826	1.35915	0.951851	1
Prss23	0.0603826	1.42828	0.951851	1
Gm49457	0.0603826	1.44464	0.951851	1
Gm16630	0.0603826	1.48483	0.951851	1
Slc25a24	0.0603826	1.39185	0.951851	1
Dennd2c	0.0603826	1.40696	0.951851	1
Gm50410	0.0603826	1.30118	0.951851	1
Gm41545	0.0603826	1.40977	0.951851	1
Polr2l	0.0603826	1.25294	0.951851	1
Rhoc	0.0603826	0.453554	0.951851	1
Gm3830	0.0603443	1.27416	0.951881	1
Mgam2-ps	0.0603443	1.37674	0.951881	1
Triml2	0.0603443	1.33797	0.951881	1
Cd36	0.0603443	1.40137	0.951881	1
Gm41505	0.0603443	1.35604	0.951881	1
Gm34667	0.0603443	1.21953	0.951881	1
Atp6v0d2	0.0603443	1.34557	0.951881	1
Oas1g	0.0603443	1.3031	0.951881	1
B930036N10Rik	0.0603443	1.26187	0.951881	1
Asb12	0.0603443	0.689921	0.951881	1
Uchl1os	0.0603443	1.37992	0.951881	1
5033417F24Rik	0.0603443	1.34894	0.951881	1
Fam166c	0.060306	1.2524	0.951912	1
Cfap206	0.060306	1.25266	0.951912	1
Gm48860	0.0602678	1.2431	0.951942	1
Cyp2j11	0.0602678	1.24268	0.951942	1
Zfp931	0.0602678	0.677093	0.951942	1
Gm30275	0.0602678	1.28209	0.951942	1
Gm27167	0.0602678	1.25091	0.951942	1
Gm15559	0.0602678	0.688336	0.951942	1
Tgif2	0.0602678	1.18465	0.951942	1
Morc1	0.0602678	0.626005	0.951942	1
Gm49747	0.0602678	1.26478	0.951942	1
Smim12	0.0602295	1.17475	0.951973	1
Fam83e	0.0602295	1.19118	0.951973	1
Mta1	0.0602104	0.346844	0.951988	1
Fos	0.0601912	0.736932	0.952003	1
Pprc1	0.0601147	0.307335	0.952064	1
Prox1os	0.0601147	1.00629	0.952064	1
Tram1l1	0.0601147	0.656664	0.952064	1
Gm37305	0.0601147	0.997568	0.952064	1
Shc2	0.0599234	0.578781	0.952217	1
Zfp97	0.0598851	0.421859	0.952247	1
4930578M01Rik	0.0597895	0.416879	0.952323	1
Ppil3	0.0596555	0.52889	0.95243	1
Mthfd2l	0.0596173	0.336008	0.95246	1
Dcp1a	0.0594451	0.215416	0.952598	1
Pdpn	0.0593111	0.279497	0.952704	1
Zfp626	0.0588902	0.319612	0.95304	1
Traf4	0.0588328	0.350523	0.953085	1
Scrib	0.0588137	0.283856	0.953101	1
Ttc8	0.0586415	0.217678	0.953238	1
Psmd9	0.0585076	0.376437	0.953344	1
Rbm19	0.0583736	0.268049	0.953451	1
Gdap1l1	0.0583545	0.35252	0.953466	1
Chchd7	0.0581632	0.47299	0.953619	1
Rere	0.058144	-0.173753	0.953634	1
Bag4	0.0581249	0.343064	0.953649	1
Cfap418	0.0580292	0.272035	0.953725	1
Cxxc4	0.057991	0.264248	0.953756	1
Wbp2	0.0579145	0.343224	0.953817	1
Impg2	0.0578188	0.462346	0.953893	1
Lyrm9	0.0576275	0.459256	0.954045	1
B2m	0.0574935	0.544904	0.954152	1
Tnni3k	0.0573979	0.428338	0.954228	1
Kpna7	0.0572257	0.614644	0.954365	1
Wdr53	0.0571874	0.684743	0.954396	1
Gm49797	0.0570917	0.16626	0.954472	1
Rpl5	0.0570917	0.24398	0.954472	1
Anxa6	0.0569961	0.110363	0.954548	1
Fip1l1	0.056977	0.238179	0.954564	1
Ubtd2	0.0568239	0.225016	0.954685	1
Tram1	0.0567474	0.421361	0.954746	1
Gm43263	0.0567282	0.563408	0.954762	1
Ift22	0.05669	0.532554	0.954792	1
Eps8l2	0.0564412	1.00325	0.95499	1
Mastl	0.056403	0.836814	0.955021	1
Glra3	0.0563264	0.823885	0.955082	1
Gm29417	0.0562117	0.652546	0.955173	1
Lpar4	0.0562117	0.701214	0.955173	1
Trp53rka	0.0562117	0.692908	0.955173	1
Zfp618	0.0560969	0.967275	0.955265	1
Ikzf3	0.0560777	1.39044	0.95528	1
Mroh3	0.0560777	1.5123	0.95528	1
Gm13165	0.0560777	1.56614	0.95528	1
Tmem202	0.0560777	1.58247	0.95528	1
Hmga1b	0.0560777	1.35873	0.95528	1
Gm49625	0.0560777	1.32181	0.95528	1
Gm43434	0.0560777	1.39531	0.95528	1
Gm11831	0.0560777	1.33752	0.95528	1
Plvap	0.0560777	1.3554	0.95528	1
Alkbh2	0.0560777	1.34821	0.95528	1
Chrnb1	0.0560777	1.26293	0.95528	1
Gm49937	0.0560777	1.54858	0.95528	1
Iqca	0.0560777	1.40251	0.95528	1
Ifngas1	0.0560777	1.42447	0.95528	1
2310008N11Rik	0.0560777	1.49174	0.95528	1
Ankdd1a	0.0560777	1.54532	0.95528	1
Mterf1a	0.0560777	1.56175	0.95528	1
Maneal	0.0560777	1.39157	0.95528	1
Prmt6	0.0560777	1.58387	0.95528	1
Gm30676	0.0560777	1.20072	0.95528	1
Gm36278	0.0560586	1.41283	0.955295	1
Gm36041	0.0560395	1.43786	0.95531	1
Cdc42ep3	0.0560395	1.41121	0.95531	1
Gm2629	0.0560395	1.36725	0.95531	1
Apol6	0.0560395	1.37482	0.95531	1
Tmem79	0.0560395	1.23447	0.95531	1
Cfap57	0.0560395	1.36084	0.95531	1
Galnt15	0.0560395	1.39967	0.95531	1
Gm49864	0.0560395	1.22756	0.95531	1
Gm41318	0.0560395	1.22309	0.95531	1
Zfp773	0.0560395	1.38536	0.95531	1
4930413E15Rik	0.0560395	1.39128	0.95531	1
Gm36595	0.0560012	1.43027	0.955341	1
Itgam	0.0560012	1.28899	0.955341	1
Gm4793	0.0560012	1.25366	0.955341	1
Rubcnl	0.0560012	1.36877	0.955341	1
9230112E08Rik	0.0560012	1.24115	0.955341	1
Bex1	0.0560012	1.28179	0.955341	1
Gm35455	0.0560012	1.25495	0.955341	1
6530409C15Rik	0.0560012	1.30673	0.955341	1
Gm39302	0.0560012	1.16149	0.955341	1
BC029722	0.0560012	1.25596	0.955341	1
Sertad1	0.0559629	1.12104	0.955371	1
Apoc1	0.0559629	1.16173	0.955371	1
Gm16341	0.0559629	1.25537	0.955371	1
1700013F07Rik	0.0559629	1.05576	0.955371	1
Gm47350	0.0559629	1.11738	0.955371	1
Rab3d	0.0559629	1.30184	0.955371	1
Gm26826	0.0559629	1.21135	0.955371	1
4933412E12Rik	0.0559247	1.04902	0.955402	1
Gm9962	0.0558864	1.08947	0.955432	1
Zdhhc19	0.0558864	1.0784	0.955432	1
Bend4	0.0558864	1.07665	0.955432	1
Sema3f	0.0558481	0.983221	0.955463	1
Gjb2	0.0558481	1.03582	0.955463	1
Dsg3	0.0558099	0.987013	0.955493	1
Gm35281	0.0558099	0.946481	0.955493	1
Rrm1	0.0558099	0.457362	0.955493	1
Gm15997	0.0557907	0.613987	0.955509	1
4933427G23Rik	0.0557716	0.883725	0.955524	1
Cwf19l1	0.0557716	0.493879	0.955524	1
Gm26630	0.0557716	0.889998	0.955524	1
Tti2	0.0557333	0.412052	0.955554	1
Sec14l4	0.0556951	0.829285	0.955585	1
Tiam1	0.0556377	0.371835	0.95563	1
Gm19410	0.0556377	0.542202	0.95563	1
Gm12122	0.0556185	0.703948	0.955646	1
Serinc1	0.0555611	0.326608	0.955691	1
Arhgap29	0.0554463	0.653799	0.955783	1
Gm1043	0.0553889	0.347901	0.955829	1
Igf2r	0.0552933	0.422444	0.955905	1
Katna1	0.0551976	0.266412	0.955981	1
2810403D21Rik	0.0551785	0.260412	0.955996	1
Ube2cbp	0.0550254	0.455368	0.956118	1
Arpc5	0.0550063	0.311851	0.956133	1
Coq4	0.054681	0.476127	0.956393	1
Stk11ip	0.054681	0.455028	0.956393	1
2810013P06Rik	0.0545662	0.479055	0.956484	1
Sh3d21	0.0540879	0.222922	0.956865	1
Usp30	0.0536479	0.44684	0.957216	1
Pfn1	0.0535713	0.504599	0.957277	1
Il10rb	0.0531122	0.555147	0.957643	1
Nif3l1	0.0529591	0.565156	0.957764	1
Smad1	0.0525191	0.17143	0.958115	1
Cope	0.0524234	0.402422	0.958191	1
Klhl1	0.0521555	0.33664	0.958405	1
1810013D15Rik	0.0520407	0.886837	0.958496	1
Parp1	0.0520407	0.282917	0.958496	1
Fhdc1	0.0520407	0.772317	0.958496	1
Synj2	0.0520025	0.289386	0.958527	1
Bcas2	0.0519451	0.440653	0.958572	1
Tkfc	0.0518877	0.766845	0.958618	1
H4c9	0.0518494	0.631245	0.958649	1
Ndufs6	0.0518111	0.729518	0.958679	1
2900092C05Rik	0.0517729	0.576646	0.95871	1
Cdipt	0.0517538	0.640867	0.958725	1
Gm50232	0.0517346	1.31615	0.95874	1
Acr	0.0517346	1.27908	0.95874	1
Gm19744	0.0517346	1.2956	0.95874	1
Gm2007	0.0517346	1.2511	0.95874	1
Gm13327	0.0517346	1.33194	0.95874	1
Scara5	0.0517346	1.24568	0.95874	1
Gm26645	0.0517346	1.26722	0.95874	1
Gm28888	0.0517346	1.34874	0.95874	1
Myog	0.0517346	1.23186	0.95874	1
Adap2os	0.0517346	1.22513	0.95874	1
Rbm46os	0.0517346	1.19862	0.95874	1
Mylk4	0.0517346	1.36607	0.95874	1
Gm26737	0.0517346	1.12151	0.95874	1
Gm43915	0.0517155	1.21797	0.958755	1
B630019A10Rik	0.0516964	1.23371	0.958771	1
Mcm10	0.0516964	1.22645	0.958771	1
Gm30015	0.0516964	1.27113	0.958771	1
Cmtm7	0.0516964	1.19763	0.958771	1
Trpm1	0.0516964	1.28629	0.958771	1
Gm49757	0.0516964	1.1804	0.958771	1
Ccne2	0.0516964	1.0686	0.958771	1
Gm36388	0.0516964	1.18445	0.958771	1
Btg4	0.0516964	1.1277	0.958771	1
1700024B18Rik	0.0516964	1.0838	0.958771	1
Gm14408	0.0516581	1.22292	0.958801	1
Zfp418	0.0516581	1.08358	0.958801	1
Sorbs2os	0.0516581	1.04779	0.958801	1
Fam241b	0.0516581	1.15802	0.958801	1
Pmel	0.0516581	1.08328	0.958801	1
Tmem216	0.051639	0.615876	0.958816	1
Dok4	0.0516198	1.0736	0.958832	1
Rbm24	0.0516198	0.751131	0.958832	1
Gm13783	0.0516198	0.98766	0.958832	1
Gfra4	0.0516198	0.98719	0.958832	1
Sema4c	0.0516198	1.10697	0.958832	1
Mmp23	0.0516198	1.14702	0.958832	1
Zfp994	0.0516198	0.644045	0.958832	1
Ppp2r3c	0.0516198	0.230346	0.958832	1
Mmgt1	0.0516198	1.10658	0.958832	1
Gvin1	0.0516198	1.03325	0.958832	1
Bmf	0.0515816	1.12342	0.958862	1
Wdyhv1	0.0515816	0.342342	0.958862	1
Shc4	0.0515624	0.62444	0.958877	1
Zbbx	0.0515433	0.897776	0.958893	1
Dthd1	0.0515433	1.05235	0.958893	1
Psmc3ip	0.051505	0.96949	0.958923	1
Plut	0.0514668	0.917753	0.958954	1
Gm17058	0.0514668	0.863124	0.958954	1
Acpp	0.0514668	0.95443	0.958954	1
Gm32531	0.0514668	0.851421	0.958954	1
Gm9958	0.0514668	0.893871	0.958954	1
ENSMUSG00000110329	0.0514668	0.919065	0.958954	1
Zpbp	0.0514285	0.516053	0.958984	1
4930562F17Rik	0.0513902	0.804724	0.959015	1
1190028D05Rik	0.051352	0.718241	0.959045	1
4921515E04Rik	0.0513137	0.542792	0.959076	1
Gm28694	0.0512754	0.617823	0.959106	1
Traf5	0.0512563	0.316293	0.959121	1
Trmt61b	0.051218	0.411798	0.959152	1
Trip10	0.0511606	0.558591	0.959198	1
Gm16499-1	0.0510458	0.367607	0.959289	1
Pdia6	0.0509693	0.352504	0.95935	1
Cryl1	0.0509119	0.262083	0.959396	1
Ddx11	0.0508545	0.310244	0.959441	1
Iah1	0.050778	0.429139	0.959502	1
Bend6	0.0507397	0.503016	0.959533	1
Podxl2	0.0506058	0.53304	0.95964	1
Zfp326	0.0504145	0.0995742	0.959792	1
Prpf4	0.0503571	0.297977	0.959838	1
Dnmt3b	0.050204	0.322918	0.95996	1
Asb5	0.0498979	0.450314	0.960204	1
Fgf12	0.0498596	-0.0792677	0.960234	1
Atxn7l2	0.0498214	0.483418	0.960265	1
Rpl37	0.0496683	0.601155	0.960387	1
Suz12	0.0493622	0.125886	0.960631	1
Yju2	0.0492474	0.366543	0.960722	1
Klc4	0.0490943	0.390051	0.960844	1
Ddx41	0.0490178	0.461728	0.960905	1
Map2k3os	0.0489413	0.473335	0.960966	1
Ethe1	0.048903	0.419531	0.960997	1
Acrbp	0.0487499	0.257451	0.961119	1
Wdr61	0.0487117	0.492529	0.961149	1
Manea	0.0485012	0.25265	0.961317	1
Tprgl	0.0484247	0.487616	0.961378	1
Paupar	0.0483099	0.605996	0.961469	1
Ppih	0.0482525	0.502785	0.961515	1
Ubfd1	0.0481568	0.456144	0.961591	1
Rnpepl1	0.0479846	0.219961	0.961728	1
Actr8	0.0479272	0.299211	0.961774	1
Zfp286	0.0478698	0.407587	0.96182	1
Olfr275	0.0477933	0.797841	0.961881	1
Myom1	0.0477933	0.278378	0.961881	1
Gm26740	0.0477933	0.775996	0.961881	1
Tppp3	0.0477168	0.736229	0.961942	1
Rhobtb1	0.0476402	0.682445	0.962003	1
Trpv2	0.0475828	0.704869	0.962049	1
Frs3	0.0475254	0.713903	0.962094	1
Adgrg6	0.0474872	0.634685	0.962125	1
Spsb2	0.0474872	0.636305	0.962125	1
Nsmce4a	0.047468	0.219552	0.96214	1
Stau2	0.047468	0.253007	0.96214	1
Kif11	0.0474106	0.637618	0.962186	1
Pcdhb20	0.0473915	1.11246	0.962201	1
Gm44037	0.0473915	1.30693	0.962201	1
Gm31706	0.0473915	1.15228	0.962201	1
1700020G17Rik	0.0473915	1.16697	0.962201	1
Dlgap5	0.0473915	1.23329	0.962201	1
Ribc1	0.0473915	1.15765	0.962201	1
Gm36618	0.0473915	1.22195	0.962201	1
Gm47557	0.0473915	1.11164	0.962201	1
Gm11457	0.0473915	1.27789	0.962201	1
Adi1	0.0473915	1.07668	0.962201	1
Gm44127	0.0473915	1.10303	0.962201	1
Vstm2l	0.0473915	1.19403	0.962201	1
Psme2b	0.0473915	1.14792	0.962201	1
Cfi	0.0473915	1.42182	0.962201	1
Gng4	0.0473915	1.24492	0.962201	1
Morc4	0.0473915	1.29843	0.962201	1
Gm41815	0.0473532	1.16776	0.962232	1
Gm11184	0.0473532	1.00574	0.962232	1
Olfml3	0.0473532	1.0969	0.962232	1
4732419C18Rik	0.0473532	1.14466	0.962232	1
Gm15486	0.0473532	1.22586	0.962232	1
Gbx1	0.0473532	1.18418	0.962232	1
Ttk	0.0473532	1.00581	0.962232	1
Dmac1	0.0473532	0.96153	0.962232	1
Gm43329	0.0473532	1.17679	0.962232	1
Gm48653	0.0473532	1.05408	0.962232	1
1700129L04Rik	0.0473532	1.18646	0.962232	1
Gm17399	0.0473532	1.19771	0.962232	1
Prelid2	0.0473532	1.01045	0.962232	1
Mmrn2	0.047315	1.06272	0.962262	1
Gm35867	0.047315	0.959908	0.962262	1
4933412O06Rik	0.047315	0.999842	0.962262	1
Gm17473	0.047315	1.18668	0.962262	1
Gm16582	0.047315	1.14797	0.962262	1
Gm16552	0.047315	0.988911	0.962262	1
Twnk	0.0472959	0.567218	0.962277	1
Atp7b	0.0472959	0.591293	0.962277	1
Gm26510	0.0472767	1.01245	0.962293	1
Gm35154	0.0472767	0.899327	0.962293	1
Hck	0.0472767	0.913149	0.962293	1
Cd28	0.0472767	0.970068	0.962293	1
Smim38	0.0472767	1.0022	0.962293	1
Hpgd	0.0472385	0.935379	0.962323	1
Pdgfra	0.0472385	0.958908	0.962323	1
Rbpjl	0.0472385	0.911707	0.962323	1
3110099E03Rik	0.0472385	1.0235	0.962323	1
Gm50214	0.0472385	0.828232	0.962323	1
Slc18a1	0.0472002	0.968336	0.962354	1
Glo1	0.0471811	0.3326	0.962369	1
Neu3	0.0471619	0.753458	0.962384	1
Zfp300	0.0471619	0.817601	0.962384	1
Tcea3	0.0471619	0.773895	0.962384	1
BC003965	0.0471619	0.384279	0.962384	1
Gm29088	0.0471619	0.938496	0.962384	1
Mrps30	0.0471428	0.545248	0.962399	1
Smad7	0.0471237	0.343571	0.962415	1
Gm20268	0.0471237	0.830941	0.962415	1
6720483E21Rik	0.0470471	0.727898	0.962476	1
Pgrmc1	0.047028	0.539074	0.962491	1
Rnf125	0.0470089	0.619064	0.962506	1
A2ml1	0.0470089	0.666688	0.962506	1
Ints5	0.0470089	0.727433	0.962506	1
Gm34684	0.0469706	0.713179	0.962537	1
Spire2	0.0469706	0.589828	0.962537	1
Rfc5	0.0469706	0.706414	0.962537	1
Fdxacb1	0.0469515	0.487467	0.962552	1
F2r	0.0468558	0.564568	0.962628	1
Gm44079	0.0468558	0.47762	0.962628	1
Clec18a	0.0468367	0.462773	0.962643	1
Man2b2	0.0468367	0.452469	0.962643	1
Gm49303	0.0467219	0.441525	0.962735	1
Haus5	0.0465305	0.450532	0.962887	1
St7	0.0461862	0.176456	0.963162	1
Cand2	0.0459948	0.456304	0.963314	1
Plod1	0.0459566	0.353932	0.963345	1
B230303O12Rik	0.0456313	0.181547	0.963604	1
Gtf2f2	0.0455548	0.238959	0.963665	1
6530403H02Rik	0.0453061	0.384218	0.963863	1
Sap130	0.0448851	0.208888	0.964199	1
Iqcm	0.0448086	0.660964	0.96426	1
Mtbp	0.0447703	0.348361	0.96429	1
Psenen	0.0446364	0.200497	0.964397	1
Mgat3	0.0446173	0.244607	0.964412	1
C9orf72	0.0443494	0.304582	0.964626	1
Pcm1	0.0442729	0.035075	0.964687	1
Dgcr8	0.0442346	0.250363	0.964717	1
Ift172	0.0441581	0.352659	0.964778	1
Elf2	0.0440624	0.116253	0.964855	1
Donson	0.0440242	0.425637	0.964885	1
Casp2	0.044005	0.446921	0.9649	1
Hnrnpul2	0.0439476	0.268111	0.964946	1
Plxna3	0.0437754	0.332141	0.965083	1
Myo15	0.0436224	0.465373	0.965205	1
Appbp2os	0.0434693	0.394599	0.965327	1
Gm12514	0.0434311	0.656311	0.965358	1
Coq5	0.0433737	0.309746	0.965404	1
Ryr1	0.0433545	0.638704	0.965419	1
Zfpl1	0.0433163	0.406834	0.965449	1
Pcolce2	0.0433163	0.67265	0.965449	1
Rab27a	0.0433163	0.670222	0.965449	1
Gm16685	0.043278	0.633584	0.96548	1
C86187	0.0432397	0.590993	0.96551	1
Tardbp	0.0432015	0.184153	0.965541	1
Yeats4	0.0431632	0.581333	0.965571	1
Emc10	0.0431249	0.368266	0.965602	1
Zfp981	0.0430484	1.04997	0.965663	1
Rnf227	0.0430484	0.991914	0.965663	1
Mme	0.0430484	1.26011	0.965663	1
Yy2	0.0430484	1.11934	0.965663	1
Gm47371	0.0430484	1.14963	0.965663	1
Gm7697	0.0430484	1.11154	0.965663	1
Lrrd1	0.0430484	1.00471	0.965663	1
Apod	0.0430484	1.21923	0.965663	1
4930548K13Rik	0.0430484	1.04396	0.965663	1
4930511M06Rik	0.0430484	0.910621	0.965663	1
Cyb561	0.0430101	1.04091	0.965693	1
Lamc2	0.0430101	0.994025	0.965693	1
Gm26633	0.0430101	0.93004	0.965693	1
Csnka2ip	0.0430101	0.898459	0.965693	1
Gm32151	0.0430101	0.998902	0.965693	1
B230208H11Rik	0.0430101	0.967584	0.965693	1
Gm47465	0.0430101	0.927918	0.965693	1
Prickle3	0.0429719	1.01251	0.965724	1
Igsf9	0.0429719	0.922128	0.965724	1
Gm50478	0.0429719	0.987198	0.965724	1
Cln8	0.0429719	0.970503	0.965724	1
Adam33	0.0429719	0.963394	0.965724	1
Srpx	0.0429719	0.97589	0.965724	1
Emc6	0.0429719	0.897547	0.965724	1
Gm13562	0.0429719	0.930779	0.965724	1
Gm20404	0.0429719	0.899369	0.965724	1
Angptl1	0.0429336	0.947206	0.965754	1
Gm29904	0.0429336	0.962209	0.965754	1
B230312C02Rik	0.0429336	0.950686	0.965754	1
Ano5	0.0429336	1.00565	0.965754	1
Ahrr	0.0429336	0.881207	0.965754	1
Amhr2	0.0429336	0.808763	0.965754	1
Gm29282	0.0428953	0.896123	0.965785	1
Dnah17	0.0428953	0.836874	0.965785	1
Stil	0.0428953	0.826169	0.965785	1
Crtap	0.0428953	0.820925	0.965785	1
Il23r	0.0428953	0.881335	0.965785	1
Cngb1	0.0428953	0.880239	0.965785	1
Cmpk2	0.0428953	0.921656	0.965785	1
Ermap	0.0428953	0.837479	0.965785	1
Zik1	0.0428953	0.836359	0.965785	1
Uba52	0.0428953	0.887255	0.965785	1
Stac	0.0428953	0.825886	0.965785	1
Smim17	0.0428571	0.728996	0.965815	1
Podn	0.0428571	0.76176	0.965815	1
Gm49492	0.0428571	0.725645	0.965815	1
Efnb1	0.0428571	0.843027	0.965815	1
2810030D12Rik	0.0428571	0.822862	0.965815	1
Crp	0.0428571	0.822727	0.965815	1
Tvp23bos	0.0428188	0.764613	0.965846	1
Cryab	0.0428188	0.78494	0.965846	1
Gm35206	0.0427806	0.760588	0.965876	1
Slc5a1	0.0427806	0.713624	0.965876	1
Ect2	0.0427423	0.584229	0.965907	1
B4galnt4	0.0427423	0.49238	0.965907	1
Sult4a1	0.0426658	0.566491	0.965968	1
Pstpip1	0.0426658	0.471244	0.965968	1
Bivm	0.0426658	0.281688	0.965968	1
Gas2l3	0.0426275	0.55628	0.965998	1
Ankrd35	0.0425318	0.239298	0.966075	1
Tmem234	0.0425127	0.2408	0.96609	1
Atp1a3	0.0422066	0.244645	0.966334	1
Adsl	0.0421683	0.397288	0.966365	1
Fnbp1l	0.0413265	0.258066	0.967036	1
2610507B11Rik	0.0410395	0.0172908	0.967264	1
Psmf1	0.0407908	0.543348	0.967463	1
Tctn2	0.0407334	0.302697	0.967508	1
Gdap1	0.0405612	0.431304	0.967646	1
Tbc1d8	0.0404081	0.263904	0.967768	1
Stard10	0.0402933	0.431824	0.967859	1
Cds1	0.0401976	0.571269	0.967936	1
Psme3	0.0401976	0.545959	0.967936	1
Arrdc2	0.0401785	0.479276	0.967951	1
Gm26901	0.0401402	0.531632	0.967981	1
Trim39	0.0400829	0.225174	0.968027	1
Dolpp1	0.0400829	0.566405	0.968027	1
D6Wsu163e	0.0399489	0.392486	0.968134	1
Gm15832	0.0397385	0.462969	0.968302	1
Parp3	0.0397193	0.327173	0.968317	1
Zswim9	0.0394515	0.4566	0.96853	1
Dnase1l1	0.0393558	0.420658	0.968607	1
Irak4	0.0393558	0.447372	0.968607	1
Ap5m1	0.0393175	0.322698	0.968637	1
1600014C10Rik	0.0391454	0.768657	0.968775	1
Poc1a	0.039088	0.370891	0.96882	1
Zfp7	0.0390688	0.625448	0.968836	1
Gm36908	0.0389923	0.525299	0.968897	1
D030056L22Rik	0.0389923	0.587244	0.968897	1
Fancg	0.0389158	0.567837	0.968958	1
Sirt1	0.0388392	0.252304	0.969019	1
Il17rc	0.0387627	0.587494	0.96908	1
A430073D23Rik	0.0387627	0.348333	0.96908	1
Commd9	0.0387244	0.555904	0.96911	1
Gm47515	0.0387053	1.05677	0.969125	1
Kbtbd7	0.0387053	0.984775	0.969125	1
Gpnmb	0.0387053	1.50901	0.969125	1
Ccn3	0.0387053	1.02558	0.969125	1
Nop10	0.0387053	1.21097	0.969125	1
Psg16	0.0387053	1.13039	0.969125	1
Gm50152	0.0387053	0.876725	0.969125	1
Gm13601	0.0387053	0.937907	0.969125	1
Gsta2	0.0386862	0.516496	0.969141	1
Kics2	0.0386862	0.509236	0.969141	1
Sh3bgr	0.038667	1.10172	0.969156	1
Gm11946	0.038667	1.07941	0.969156	1
Xylb	0.038667	0.952521	0.969156	1
Pramel33	0.038667	0.943088	0.969156	1
Gm30093	0.038667	0.970107	0.969156	1
9230112J17Rik	0.038667	1.04215	0.969156	1
Trim71	0.038667	0.928411	0.969156	1
Gm8257	0.038667	0.878065	0.969156	1
Zfp114	0.038667	0.873936	0.969156	1
Gm19935	0.038667	0.871094	0.969156	1
Gm49236	0.038667	0.883367	0.969156	1
Gm28807	0.038667	1.02442	0.969156	1
Prl8a1	0.0386288	0.823595	0.969186	1
Gm19303	0.0386288	0.996479	0.969186	1
9530056K15Rik	0.0386288	0.718302	0.969186	1
Gm40323	0.0386288	0.836401	0.969186	1
Ggct	0.0386288	0.794381	0.969186	1
Gm17767	0.0386288	0.854298	0.969186	1
Cfap161	0.0386288	0.971467	0.969186	1
Gm3772	0.0386288	0.823229	0.969186	1
Erich6	0.0386288	0.92805	0.969186	1
Gm14401	0.0386288	0.794358	0.969186	1
Gzmm	0.0386288	0.943242	0.969186	1
Gad1os	0.0386288	0.816409	0.969186	1
Gas2	0.0386288	0.344835	0.969186	1
Gm3143	0.0385905	0.671867	0.969217	1
Nutf2-ps1	0.0385905	0.805264	0.969217	1
Gm8113	0.0385905	0.934762	0.969217	1
Trmt44	0.0385905	0.871958	0.969217	1
Pm20d2	0.0385905	0.881452	0.969217	1
Ofcc1	0.0385714	0.524749	0.969232	1
Grpel1	0.0385522	0.737093	0.969247	1
Zfp524	0.0385522	0.76928	0.969247	1
Panct2	0.0385522	0.758036	0.969247	1
Gm37584	0.0385522	0.716992	0.969247	1
Traf3ip2	0.0385331	0.455545	0.969263	1
St8sia6	0.038514	0.67967	0.969278	1
1700030N03Rik	0.038514	0.751347	0.969278	1
Xk	0.0384757	0.700916	0.969308	1
Proser2	0.0384566	0.425397	0.969324	1
Klc3	0.0383992	0.710747	0.969369	1
2700033N17Rik	0.0383992	0.673181	0.969369	1
Rgsl1	0.0383992	0.453684	0.969369	1
Gpc3	0.0383992	0.34485	0.969369	1
Iqcj	0.0383609	0.308429	0.9694	1
Dolk	0.0383226	0.572099	0.96943	1
Gpx7	0.0383226	0.612309	0.96943	1
Gls2	0.0382844	0.516893	0.969461	1
Gm13091	0.0382461	0.449878	0.969491	1
1700003E16Rik	0.0382079	0.52477	0.969522	1
Il17rb	0.0381313	0.144976	0.969583	1
Ndufb1	0.0379591	0.420193	0.96972	1
Gm2164	0.0377295	0.377309	0.969903	1
Tex10	0.0377295	0.241698	0.969903	1
Cenpj	0.0377295	0.403762	0.969903	1
Slc12a5	0.0370982	0.299739	0.970407	1
Pcdhac2	0.0369642	0.435325	0.970514	1
Sptbn2	0.036926	0.314835	0.970544	1
Psma2	0.036926	0.354011	0.970544	1
Mkrn2	0.0363711	0.36642	0.970986	1
Gm16973	0.0361607	0.302339	0.971154	1
Fbxo8	0.036065	0.299487	0.971231	1
Vsig10	0.0358354	0.467426	0.971414	1
Mtr	0.0356249	0.27036	0.971581	1
Pdk3	0.0355675	0.284247	0.971627	1
Rras2	0.035338	0.253447	0.97181	1
Mdp1	0.0352423	0.296776	0.971887	1
Spdya	0.0349744	0.464035	0.9721	1
Pdp1	0.0348596	0.41572	0.972192	1
Klhl2	0.0348405	0.177581	0.972207	1
Naglu	0.0346683	0.617966	0.972344	1
2500004C02Rik	0.0346683	0.556537	0.972344	1
H2bc24	0.0346301	0.680175	0.972375	1
Ska2	0.0345918	0.316969	0.972405	1
Gm10629	0.0345535	0.391657	0.972436	1
Arl10	0.0345153	0.341045	0.972466	1
Tnfsf13b	0.0344005	0.489063	0.972558	1
Zfp422	0.0343622	1.08233	0.972588	1
4930513D17Rik	0.0343622	0.995295	0.972588	1
Gm37612	0.0343622	0.497538	0.972588	1
Unc13d	0.0343622	1.12362	0.972588	1
4930546C10Rik	0.0343622	0.894377	0.972588	1
Rsad2	0.0343622	1.00901	0.972588	1
C030034I22Rik	0.0343622	1.19453	0.972588	1
Sh2d4a	0.0343622	0.923017	0.972588	1
Gm34552	0.0343622	0.879379	0.972588	1
5430416N02Rik	0.0343622	0.881007	0.972588	1
Fignl1	0.0343622	0.947385	0.972588	1
Zfp213	0.0343622	1.01518	0.972588	1
Slc6a4	0.0343622	0.920473	0.972588	1
Gm11681	0.0343622	1.14656	0.972588	1
Ypel4	0.0343622	0.544547	0.972588	1
Cpsf4l	0.0343622	0.925504	0.972588	1
H4c14	0.0343622	0.904243	0.972588	1
Adcy7	0.0343239	0.940143	0.972619	1
Gm28887	0.0343239	0.916669	0.972619	1
M1ap	0.0343239	0.888548	0.972619	1
Gm12153	0.0343239	0.758849	0.972619	1
Lrcol1	0.0343239	0.976993	0.972619	1
6330415G19Rik	0.0343239	0.833546	0.972619	1
Entpd3	0.0343239	0.979393	0.972619	1
Prrg4	0.0343239	0.84666	0.972619	1
9130230L23Rik	0.0343239	1.03767	0.972619	1
Gm11767	0.0343239	0.828282	0.972619	1
Adamtsl4	0.0343239	1.0407	0.972619	1
Myt1	0.0342857	0.816695	0.972649	1
Nalf2	0.0342857	0.74528	0.972649	1
Slc2a6	0.0342857	0.779422	0.972649	1
Pnma3	0.0342857	0.750217	0.972649	1
Gm33206	0.0342474	0.723686	0.97268	1
Pdcd2	0.0342474	0.735533	0.97268	1
Fhl5	0.0342474	0.719831	0.97268	1
Coa5	0.0342474	0.807465	0.97268	1
Nkiras2	0.0342474	0.773545	0.97268	1
Lrrc8e	0.0342091	0.738958	0.97271	1
Slc13a1	0.0342091	0.660146	0.97271	1
Gm12326	0.0342091	0.689343	0.97271	1
G630055G22Rik	0.0341709	0.555488	0.972741	1
Adprhl1	0.0341709	0.655757	0.972741	1
Moxd1	0.0341709	0.69801	0.972741	1
Ugt1a6a	0.0341326	0.501684	0.972771	1
Fmn1	0.0339604	0.243885	0.972909	1
Slc26a3	0.0339413	0.455188	0.972924	1
Gm31363	0.0339413	0.574032	0.972924	1
Slc26a7	0.033903	0.469027	0.972954	1
Rad54l	0.0338265	0.388438	0.973016	1
Nek10	0.0337882	0.414695	0.973046	1
Sapcd1	0.03375	0.270585	0.973077	1
Zfp839	0.0334821	0.444332	0.97329	1
Potegl	0.0334821	0.345305	0.97329	1
Klhl11	0.0333673	0.423477	0.973382	1
Timm50	0.0333482	0.171505	0.973397	1
Zfp948	0.033329	0.354471	0.973412	1
Sgcb	0.0333099	0.269125	0.973427	1
Fam78b	0.0332142	0.287883	0.973504	1
Pex5	0.0331951	0.385759	0.973519	1
Kansl1	0.0331568	-0.209124	0.97355	1
Syf2	0.0330229	0.253559	0.973656	1
DPCD	0.0326785	0.394722	0.973931	1
Fmnl1	0.0325829	0.266515	0.974007	1
Jade1	0.0325255	0.513204	0.974053	1
Tafa2	0.0324681	0.255831	0.974099	1
Rbm14	0.0323724	0.358999	0.974175	1
Nudt2	0.0323724	0.394195	0.974175	1
Rabif	0.0321237	0.290998	0.974373	1
Gata6os	0.0318558	0.515313	0.974587	1
Slc45a4	0.0318558	0.321245	0.974587	1
Gna11	0.0318367	0.216713	0.974602	1
Nptxr	0.0316262	0.498911	0.97477	1
Crat	0.0311479	0.267846	0.975152	1
Cep95	0.0309566	0.130216	0.975304	1
Ddx54	0.0308418	0.255532	0.975396	1
Smim13	0.0305548	0.292338	0.975625	1
Efnb2	0.0304974	0.252028	0.97567	1
Sfxn2	0.0304974	0.200776	0.97567	1
Ap3m2	0.03044	0.201805	0.975716	1
Gm14040	0.0304209	0.57305	0.975731	1
Terb1	0.0303826	0.599477	0.975762	1
Cast	0.0303635	0.395656	0.975777	1
B4galnt2	0.0303061	0.544541	0.975823	1
Gm48159	0.0302678	0.482005	0.975853	1
Flywch2	0.0301148	0.47474	0.975976	1
Nek4	0.0300765	0.251449	0.976006	1
Gm48479	0.0300191	0.816117	0.976052	1
Fpr3	0.0300191	0.86619	0.976052	1
Grem2	0.0300191	0.86463	0.976052	1
Gm10714	0.0300191	1.17373	0.976052	1
Cfap70	0.0300191	0.742701	0.976052	1
Clnk	0.0300191	0.915248	0.976052	1
Marchf10	0.0300191	0.740806	0.976052	1
F13a1	0.0300191	0.66776	0.976052	1
Gm4951	0.0300191	1.07362	0.976052	1
Edaradd	0.0300191	0.847899	0.976052	1
Otoa	0.0300191	0.90142	0.976052	1
4833422M21Rik	0.0300191	0.842238	0.976052	1
A230004M16Rik	0.0300191	0.948457	0.976052	1
1700126H18Rik	0.0299808	0.70382	0.976082	1
Nudt8	0.0299808	0.743595	0.976082	1
Poteg	0.0299808	0.700866	0.976082	1
Cenpb	0.0299808	0.858518	0.976082	1
Med18	0.0299808	0.815831	0.976082	1
Ets2	0.0299808	0.745446	0.976082	1
Mill2	0.0299808	0.750601	0.976082	1
4930445N18Rik	0.0299808	0.735405	0.976082	1
Pam16l	0.0299808	0.719648	0.976082	1
Sf3b4	0.0299808	0.749981	0.976082	1
Vstm2b	0.0299808	0.899266	0.976082	1
Zfp111	0.0299808	0.775126	0.976082	1
Gins4	0.0299808	0.782285	0.976082	1
Zfp358	0.0299808	0.940155	0.976082	1
Eva1b	0.0299808	0.833592	0.976082	1
Cenpk	0.0299426	0.728079	0.976113	1
Arhgef15	0.0299426	0.662825	0.976113	1
Padi6	0.0299426	0.791331	0.976113	1
Gm44763	0.0299426	0.778629	0.976113	1
Pask	0.0299426	0.799841	0.976113	1
C7	0.0299426	0.689017	0.976113	1
Suv39h2	0.0299426	0.588908	0.976113	1
Gm29863	0.0299426	0.767141	0.976113	1
Kif14	0.0299426	0.721075	0.976113	1
Bc1	0.0299426	0.723138	0.976113	1
Rbm15b	0.0299426	0.665675	0.976113	1
C330019F10Rik	0.0299426	0.703699	0.976113	1
Tyr	0.0299043	0.781918	0.976143	1
Abca17	0.0299043	0.240659	0.976143	1
Nckap1l	0.0299043	0.76176	0.976143	1
C1qtnf4	0.0298852	0.479145	0.976159	1
Gm6260	0.029866	0.600091	0.976174	1
Cd84	0.029866	0.679731	0.976174	1
Tex30	0.029866	0.651359	0.976174	1
Ppip5k2	0.0298469	0.276131	0.976189	1
Olfr1361	0.0298278	0.596398	0.976204	1
Flacc1	0.0298278	0.538879	0.976204	1
Cd109	0.0298278	0.51155	0.976204	1
Gm47484	0.0298278	0.610969	0.976204	1
Gm17092	0.0297895	0.632181	0.976235	1
0610012G03Rik	0.0297512	0.474389	0.976265	1
Ccm2l	0.0297512	0.571401	0.976265	1
Jag2	0.0297512	0.56568	0.976265	1
C230029F24Rik	0.0297512	0.510978	0.976265	1
Lmod1	0.029713	0.586944	0.976296	1
Cdca8	0.0296747	0.467016	0.976326	1
Gm6712	0.0296556	0.326207	0.976342	1
Snrnp27	0.0295408	0.206655	0.976433	1
A530058N18Rik	0.0295216	0.299248	0.976449	1
Gm10801	0.0294834	0.481397	0.976479	1
Igsf9b	0.0294642	0.274491	0.976494	1
Slc35b2	0.029426	0.331794	0.976525	1
A730063M14Rik	0.0293877	0.282043	0.976555	1
Ppt1	0.0293877	0.185086	0.976555	1
Gabarap	0.0293494	0.198127	0.976586	1
Mbip	0.0293112	0.18413	0.976616	1
Mrpl19	0.0292347	0.39428	0.976677	1
Tubb4b	0.0292347	0.48233	0.976677	1
Tub	0.0290051	0.460935	0.976861	1
0610010K14Rik	0.0288903	0.255113	0.976952	1
Dctn3	0.028852	0.380642	0.976983	1
Slc7a14	0.0287372	0.432556	0.977074	1
Fat1	0.0279145	0.207598	0.97773	1
Mea1	0.0277806	0.356119	0.977837	1
Telo2	0.0276658	0.230154	0.977929	1
Grb2	0.0275127	0.169359	0.978051	1
Fmnl3	0.0274936	0.23489	0.978066	1
Gm12592	0.0273979	0.333706	0.978142	1
Atp6v0e2	0.0267857	0.438535	0.978631	1
Abl1	0.0267283	0.185102	0.978676	1
C2cd5	0.0265943	0.137964	0.978783	1
Taf5	0.0263648	0.256055	0.978966	1
Lmtk2	0.0263265	0.14785	0.978997	1
Fsd1	0.0262117	0.224721	0.979088	1
Gm28526	0.0261734	0.554882	0.979119	1
Tmem130	0.0261734	0.636117	0.979119	1
Zscan22	0.0260969	0.648243	0.97918	1
Rpl27a	0.0260778	0.657727	0.979195	1
Slc52a2	0.0260586	0.52406	0.979211	1
R3hcc1	0.0260204	0.531858	0.979241	1
Gm15283	0.0260204	0.567284	0.979241	1
Cdc34	0.0259056	0.489433	0.979333	1
Bola3	0.0257716	0.302291	0.979439	1
Sco1	0.0257142	0.421484	0.979485	1
Pex7	0.0257142	0.267617	0.979485	1
Fyb	0.0257142	0.355291	0.979485	1
Morn3	0.025676	0.969819	0.979516	1
Pax7	0.025676	0.849058	0.979516	1
Gm16853	0.025676	0.807812	0.979516	1
Slc7a3	0.025676	0.881902	0.979516	1
Tmem267	0.025676	0.736044	0.979516	1
Gm43727	0.025676	0.747462	0.979516	1
Ddx51	0.025676	0.720339	0.979516	1
Hgd	0.0256377	0.777001	0.979546	1
Slc25a31	0.0256377	0.711291	0.979546	1
2310043O21Rik	0.0256377	0.695244	0.979546	1
Fam122a	0.0256377	0.621661	0.979546	1
Ubl4a	0.0256377	0.675476	0.979546	1
Gm9495	0.0256377	0.765812	0.979546	1
Gm33501	0.0256377	0.674095	0.979546	1
Bub1b	0.0256377	0.746713	0.979546	1
Dbf4	0.0256377	0.62016	0.979546	1
Gm28756	0.0256377	0.761356	0.979546	1
Tmem81	0.0256377	0.688991	0.979546	1
1700120C14Rik	0.0255995	0.62552	0.979577	1
Tmem69	0.0255995	0.663558	0.979577	1
Plag1	0.0255995	0.583631	0.979577	1
Agtr1b	0.0255612	0.573231	0.979607	1
Zdhhc8	0.0255612	0.322128	0.979607	1
Ttc16	0.0255612	0.683282	0.979607	1
Enthd1	0.0255612	0.523806	0.979607	1
Pno1	0.0255612	0.581396	0.979607	1
Lyzl1	0.0255612	0.610806	0.979607	1
Mfsd13b	0.0255421	0.567956	0.979623	1
Zfp51	0.0255229	0.436731	0.979638	1
Gm5106	0.0255229	0.525326	0.979638	1
Fosl2	0.0254847	0.538336	0.979668	1
Gm17193	0.0254847	0.519687	0.979668	1
Mafk	0.0254847	0.404611	0.979668	1
Tmprss15	0.0254847	0.576449	0.979668	1
Zfp365	0.0254464	0.241808	0.979699	1
Gm12371	0.0253699	0.46389	0.97976	1
Gm45237	0.0253699	0.405761	0.97976	1
Esd	0.0251785	0.31827	0.979913	1
Bora	0.025102	0.294586	0.979974	1
Lypd6b	0.025102	0.310738	0.979974	1
Gm10516	0.0250255	0.292957	0.980035	1
Birc2	0.0250255	0.284778	0.980035	1
Bend5	0.0249872	0.303128	0.980065	1
Cd99l2	0.0249872	0.214973	0.980065	1
Mfsd4a	0.0247959	0.418065	0.980218	1
Polr1has	0.0247194	0.212722	0.980279	1
Zfp12	0.0247194	0.188532	0.980279	1
Gm16135	0.024528	0.168717	0.980431	1
N4bp2l1	0.024375	0.212255	0.980554	1
Ccdc85c	0.0242602	0.208968	0.980645	1
Zfp52	0.024088	0.290819	0.980782	1
Unc13a	0.0240497	0.163339	0.980813	1
Csnk1g3	0.0238775	0.188627	0.98095	1
Ppm1k	0.0238775	0.344113	0.98095	1
Cd81	0.0237627	0.302666	0.981042	1
Zfp719	0.0236097	0.360882	0.981164	1
Smoc1	0.0233418	0.32274	0.981378	1
Aste1	0.0232079	0.676141	0.981484	1
2310009B15Rik	0.0229783	0.441056	0.981668	1
Rhbdd2	0.0229592	0.3544	0.981683	1
Tmc4	0.02294	0.348467	0.981698	1
Trim56	0.0228061	0.401797	0.981805	1
Gm30075	0.0224617	0.350508	0.98208	1
Otulin	0.0220408	0.154836	0.982415	1
Tmem263	0.0220408	0.284868	0.982415	1
Tmem132c	0.0220217	0.321762	0.982431	1
Rac3	0.0220217	0.330772	0.982431	1
Mgat4a	0.0219834	0.244167	0.982461	1
Polq	0.0218112	0.589392	0.982599	1
B9d2	0.0217729	0.571561	0.982629	1
Fam177a	0.0217538	0.291885	0.982644	1
Gm16897	0.0216581	0.308538	0.982721	1
Gm49700	0.0215816	0.435526	0.982782	1
Naga	0.0215433	0.204603	0.982812	1
2810404M03Rik	0.0215433	0.482821	0.982812	1
A330015K06Rik	0.0215433	0.501854	0.982812	1
1700026F02Rik	0.0215242	0.391405	0.982827	1
Wdr95	0.0215051	0.469597	0.982843	1
4930405O22Rik	0.0214859	0.323547	0.982858	1
Stab1	0.0213329	0.723448	0.98298	1
Haus4	0.0213329	0.819091	0.98298	1
Sfrp4	0.0213329	0.615858	0.98298	1
Cnih2	0.0213329	0.832109	0.98298	1
Eif4ebp1	0.0213329	0.940706	0.98298	1
Gm48301	0.0213329	0.797965	0.98298	1
Nscme3l	0.0213329	1.08157	0.98298	1
Bmp8a	0.0213329	0.769684	0.98298	1
Gm34838	0.0213329	0.668454	0.98298	1
Gm45494	0.0213329	0.252898	0.98298	1
Zfp628	0.0213329	0.614468	0.98298	1
Arhgef38	0.0213329	0.72139	0.98298	1
Tspear	0.0213329	0.795252	0.98298	1
Amacr	0.0212946	0.594051	0.983011	1
Gm26673	0.0212946	0.702365	0.983011	1
Caps2	0.0212946	0.680644	0.983011	1
Gm47578	0.0212946	0.682824	0.983011	1
A230107N01Rik	0.0212946	0.572698	0.983011	1
Inpp5j	0.0212946	0.252986	0.983011	1
Adgrd1	0.0212946	0.70256	0.983011	1
Gm12631	0.0212946	0.743639	0.983011	1
Map4k1	0.0212946	0.61419	0.983011	1
9030407P20Rik	0.0212946	0.545096	0.983011	1
Wdr54	0.0212946	0.627649	0.983011	1
Eng	0.0212946	0.685023	0.983011	1
Rtkn2	0.0212563	0.530056	0.983041	1
Nadsyn1	0.0212563	0.293703	0.983041	1
2010320O07Rik	0.0212563	0.624034	0.983041	1
Ccdc160	0.0212563	0.602398	0.983041	1
Ccdc63	0.0212563	0.445084	0.983041	1
1700086D15Rik	0.0212563	0.540487	0.983041	1
2810029C07Rik	0.0212563	0.546229	0.983041	1
Psmg1	0.0212372	0.395749	0.983056	1
Pold1	0.0212372	0.361674	0.983056	1
Slc35g2	0.0212181	0.636503	0.983072	1
Btk	0.0212181	0.556335	0.983072	1
Gm16093	0.0212181	0.529163	0.983072	1
Zfp429	0.0211798	0.479114	0.983102	1
Gm16272	0.0211798	0.451872	0.983102	1
Ltk	0.0211798	0.418059	0.983102	1
Gm17224	0.0211798	0.464757	0.983102	1
Clip3	0.0211607	0.231277	0.983117	1
Hpca	0.0211415	0.469787	0.983133	1
Tmem106a	0.0211415	0.462806	0.983133	1
Fut10	0.0211224	0.210362	0.983148	1
Zfp991	0.0211224	0.586493	0.983148	1
1110018N20Rik	0.0211033	0.488113	0.983163	1
Slc37a2	0.0211033	0.428093	0.983163	1
Gltp	0.021065	0.40915	0.983194	1
Gm35769	0.0210268	0.426901	0.983224	1
Gja3	0.0210268	0.34646	0.983224	1
Wdr1	0.0210076	0.261833	0.98324	1
Xkr7	0.0209885	0.372437	0.983255	1
Gm4241	0.0209502	0.297297	0.983285	1
Gm45609	0.0209311	0.323272	0.983301	1
Gm10550	0.020912	0.272623	0.983316	1
Gm47972	0.020912	0.298227	0.983316	1
Ankef1	0.020912	0.33477	0.983316	1
Nxt1	0.0208737	0.309863	0.983346	1
Gm17259	0.0207589	0.133765	0.983438	1
Ehd1	0.0206824	0.215299	0.983499	1
Foxred1	0.0205867	0.402505	0.983575	1
Zfp553	0.0205676	0.211321	0.983591	1
Dazap2	0.0205484	0.259252	0.983606	1
Srsf12	0.0205102	0.232842	0.983636	1
Stradb	0.0204719	0.292345	0.983667	1
Mrpl52	0.0203571	0.344613	0.983758	1
Slf1	0.0202806	0.226622	0.98382	1
B4galt7	0.0200893	0.275608	0.983972	1
Zfp148	0.0194961	0.0280173	0.984445	1
Tspan32os	0.019477	0.240162	0.984461	1
Gpr176	0.019477	0.330703	0.984461	1
Slc66a1	0.0194579	0.428046	0.984476	1
Uprt	0.0194387	0.348704	0.984491	1
Rnf11	0.0192092	0.293506	0.984674	1
Nthl1	0.0187882	0.260285	0.98501	1
Gm16091	0.0187882	0.611686	0.98501	1
Rpl38	0.0186352	0.262268	0.985132	1
Alg2	0.0185969	0.445457	0.985163	1
BC055402	0.0183291	0.268064	0.985376	1
Ankrd39	0.0182525	0.445443	0.985437	1
Gm12089	0.0182143	0.326952	0.985468	1
Wdr47	0.0181569	0.195323	0.985514	1
Fzr1	0.0179464	0.20992	0.985682	1
Gm4107	0.0178316	0.480063	0.985773	1
Nqo1	0.0176211	0.316019	0.985941	1
Fundc1	0.0175255	0.257307	0.986017	1
Polr2f	0.0173724	0.521333	0.98614	1
Tbpl1	0.017315	0.305299	0.986185	1
A330040F15Rik	0.0172959	0.452577	0.986201	1
Gbp3	0.0172194	0.408734	0.986262	1
Tespa1	0.0171811	0.491193	0.986292	1
Ipo9	0.0171237	0.181513	0.986338	1
Colgalt1	0.0171046	0.333567	0.986353	1
Cep112it	0.0171046	0.397942	0.986353	1
Dffb	0.0171046	0.38804	0.986353	1
Add2	0.0170854	0.285984	0.986368	1
Gaa	0.0170472	0.201193	0.986399	1
Phyhip	0.0169898	0.655024	0.986445	1
Neto2	0.0169898	0.245392	0.986445	1
Gm16316	0.0169898	0.667574	0.986445	1
Rnf128	0.0169898	0.567672	0.986445	1
Tradd	0.0169898	0.818054	0.986445	1
1110038B12Rik	0.0169898	0.651686	0.986445	1
4930483O08Rik	0.0169898	0.944462	0.986445	1
Cd82	0.0169898	0.646768	0.986445	1
Wdr5b	0.0169898	1.1094	0.986445	1
Gm33525	0.0169515	0.61369	0.986475	1
Zfp39	0.0169515	0.692611	0.986475	1
Spag8	0.0169515	0.670668	0.986475	1
Nme8	0.0169515	0.498946	0.986475	1
Ptp4a1-1	0.0169515	0.641908	0.986475	1
Dynlt1b	0.0169515	0.627141	0.986475	1
Slitrk3	0.0169515	0.620619	0.986475	1
Mrm2	0.0169515	0.596405	0.986475	1
Gm42726	0.0169132	0.479654	0.986506	1
4930556M19Rik	0.0169132	0.543255	0.986506	1
Klhl14	0.0169132	0.471083	0.986506	1
Clcn1	0.0169132	0.581413	0.986506	1
Mmachc	0.0169132	0.571479	0.986506	1
4930509G22Rik	0.0169132	0.521846	0.986506	1
Zfp957	0.016875	0.497752	0.986536	1
Ptpn14	0.016875	0.471463	0.986536	1
Pcna	0.016875	0.426124	0.986536	1
Pfkfb1	0.0168367	0.502031	0.986567	1
Gm48228	0.0168367	0.272094	0.986567	1
Gm12971	0.0168367	0.34744	0.986567	1
Pgpep1l	0.0168367	0.437049	0.986567	1
Tbx6	0.0168367	0.394681	0.986567	1
U2af1l4	0.0167984	0.414002	0.986597	1
Gad1	0.0167984	0.378222	0.986597	1
Tmem91	0.0167602	0.368245	0.986628	1
Foxo6	0.0167602	0.348385	0.986628	1
Syce1l	0.0167219	0.36795	0.986658	1
Gm31946	0.0166837	0.357666	0.986689	1
Yif1b	0.0166071	0.307435	0.98675	1
Barx2	0.0166071	0.20717	0.98675	1
1700020L13Rik	0.0165689	0.229931	0.986781	1
Cd209c	0.0165689	0.136902	0.986781	1
C230013L11Rik	0.0165689	0.243502	0.986781	1
Myo7a	0.0165306	0.256281	0.986811	1
A230028O05Rik	0.0164923	0.182112	0.986842	1
Dock2	0.0164541	0.260736	0.986872	1
Zwilch	0.0162627	0.232535	0.987025	1
Ufc1	0.0160714	0.242238	0.987177	1
Ccdc43	0.0158992	0.260607	0.987315	1
Tango2	0.0154974	0.209625	0.987635	1
Mfsd10	0.0153444	0.505245	0.987757	1
Nsun6	0.0150191	0.380124	0.988017	1
Abraxas1	0.0149617	0.424724	0.988063	1
Sh3pxd2a	0.0147895	0.236736	0.9882	1
Jmjd1c	0.0146173	-0.152424	0.988337	1
Fhad1	0.0144069	0.433702	0.988505	1
Poc1b	0.0139477	0.328169	0.988872	1
Lztr1	0.0139285	0.19883	0.988887	1
Numa1	0.0135076	0.131061	0.989223	1
Rpusd3	0.0134502	0.239089	0.989269	1
Abcb4	0.0131058	0.285746	0.989543	1
Uck1	0.0130484	0.378337	0.989589	1
A930024E05Rik	0.0130102	0.697459	0.98962	1
Zfp428	0.0129719	0.362149	0.98965	1
Mkks	0.0129145	0.225931	0.989696	1
Pigv	0.0128571	0.178926	0.989742	1
Rpusd4	0.0128571	0.360411	0.989742	1
Nckap5l	0.0127806	0.263152	0.989803	1
Ifngr2	0.0127806	0.369209	0.989803	1
Slc16a10	0.0127806	0.229665	0.989803	1
Sbf1	0.0127041	0.231062	0.989864	1
Clspn	0.0126467	0.59167	0.98991	1
Vmn2r83	0.0126467	0.700214	0.98991	1
Gm29502	0.0126467	0.54545	0.98991	1
Gm14325	0.0126467	0.311591	0.98991	1
Tmem167b	0.0126467	0.59442	0.98991	1
4930444P10Rik	0.0126467	0.633803	0.98991	1
Gipc2	0.0126467	0.548695	0.98991	1
Gm19583	0.0126467	0.569944	0.98991	1
Ccdc71	0.0126467	0.517225	0.98991	1
Nfe2l3	0.0126467	0.567222	0.98991	1
4930563E22Rik	0.0126084	0.501364	0.98994	1
Mybl1	0.0126084	0.455736	0.98994	1
Pth2r	0.0126084	0.538438	0.98994	1
Zfp703	0.0126084	0.498341	0.98994	1
Gm13889	0.0126084	0.548835	0.98994	1
Cers3	0.0126084	0.804402	0.98994	1
Fam111a	0.0125701	0.378181	0.989971	1
Ahcy	0.0125701	0.606754	0.989971	1
Etaa1os	0.0125701	0.489893	0.989971	1
Glp2r	0.0125701	0.410263	0.989971	1
4931407E12Rik	0.0125701	0.456188	0.989971	1
Xab2	0.0125701	0.279167	0.989971	1
Sycp1	0.0125701	0.602229	0.989971	1
Gm33251	0.0125319	0.33424	0.990001	1
Bola1	0.0125319	0.41224	0.990001	1
Fam71e2	0.0125319	0.321954	0.990001	1
Hc	0.0125319	0.435096	0.990001	1
Gm49455	0.0125127	0.422578	0.990017	1
Hapln3	0.0124936	0.37805	0.990032	1
Zfp647	0.0124745	0.285097	0.990047	1
Ccdc15	0.0124745	0.361266	0.990047	1
Gm36816	0.0124745	0.293237	0.990047	1
Chst12	0.0124745	0.152457	0.990047	1
Begain	0.0124171	0.387367	0.990093	1
Gm15972	0.0124171	0.341609	0.990093	1
Mzt2	0.0123405	0.37268	0.990154	1
Znrd2	0.0123405	0.264485	0.990154	1
Slc4a5	0.0123405	0.179974	0.990154	1
Gm30127	0.0123023	0.23645	0.990184	1
Trim67	0.0123023	0.216152	0.990184	1
Cnr1	0.0122831	0.469467	0.9902	1
Snhg8	0.0122831	0.227958	0.9902	1
Abcb1a	0.012264	0.180764	0.990215	1
Gm44737	0.012264	0.216357	0.990215	1
Cend1	0.0122449	0.148895	0.99023	1
Gm49066	0.0122449	0.180225	0.99023	1
Car14	0.0121492	0.11429	0.990307	1
Tceal3	0.0121301	0.236044	0.990322	1
Slc19a1	0.012111	0.159401	0.990337	1
Samd8	0.0120727	0.278788	0.990368	1
1700011L22Rik	0.0120727	0.0430859	0.990368	1
Ndufa6	0.0120536	0.216444	0.990383	1
4930556N13Rik	0.0119962	-0.0172796	0.990429	1
Col8a1	0.011977	0.171997	0.990444	1
Snrpf	0.011977	0.174905	0.990444	1
1700027A15Rik	0.0118814	0.0883511	0.99052	1
Sema3d	0.0117857	0.218013	0.990597	1
Dhrs1	0.01125	0.333708	0.991024	1
Fam135b	0.0112117	0.199675	0.991055	1
Alg13	0.0112117	0.197195	0.991055	1
Zfp612	0.0111926	0.213586	0.99107	1
Mettl8	0.0110395	0.269697	0.991192	1
Zbtb41	0.0108482	0.24142	0.991345	1
Eef2kmt	0.0105995	0.275282	0.991543	1
Lrp10	0.0102168	0.213854	0.991848	1
Saysd1	0.0100446	0.353534	0.991986	1
Samd1	0.00937499	0.224144	0.99252	1
Mtmr9	0.00933672	0.32261	0.99255	1
Plet1os	0.00910713	0.226301	0.992734	1
Bloc1s5	0.00904973	0.217593	0.992779	1
Poli	0.00887754	0.270432	0.992917	1
Rlim	0.00883927	0.218442	0.992947	1
Odc1	0.00860968	0.428864	0.993131	1
Uhmk1	0.00860968	0.254386	0.993131	1
Cbr1	0.00849489	0.243974	0.993222	1
Amz1	0.00849489	0.368485	0.993222	1
Syt10	0.00841836	0.369345	0.993283	1
Pglyrp1	0.00830356	0.539309	0.993375	1
Grwd1	0.00830356	0.508087	0.993375	1
Chrna9	0.00830356	0.46786	0.993375	1
Prdm8	0.00830356	0.57706	0.993375	1
Rpl22l1	0.00830356	0.429293	0.993375	1
Mettl5os	0.00830356	0.573493	0.993375	1
Gm44777	0.00830356	0.625898	0.993375	1
Ptger3	0.00830356	0.518021	0.993375	1
Gpank1	0.00830356	0.535786	0.993375	1
Gm13558	0.00830356	0.53562	0.993375	1
Gm15564	0.00826529	0.421692	0.993405	1
Iho1	0.00826529	0.236119	0.993405	1
Gm48503	0.00826529	0.420208	0.993405	1
Gm4356	0.00826529	0.399762	0.993405	1
Cd276	0.00826529	0.463611	0.993405	1
Gm48421	0.00826529	0.488801	0.993405	1
Tsx	0.00826529	0.363673	0.993405	1
Gm13274	0.00826529	0.446006	0.993405	1
Gm34655	0.00822703	0.379583	0.993436	1
Gm28792	0.00822703	0.389235	0.993436	1
Pla2g1b	0.00822703	0.326991	0.993436	1
Gm43647	0.00822703	0.338964	0.993436	1
Gm21798	0.00822703	0.342662	0.993436	1
Rtl5	0.00822703	0.45182	0.993436	1
Morc2b	0.00818876	0.353437	0.993466	1
Sptssb	0.00818876	0.314215	0.993466	1
Gm29491	0.00818876	0.34943	0.993466	1
Trmt10c	0.00818876	0.353536	0.993466	1
9130019O22Rik	0.00818876	0.335816	0.993466	1
Rnf26	0.00818876	0.324989	0.993466	1
Gm29562	0.00818876	0.31553	0.993466	1
Gm30003	0.00818876	0.382086	0.993466	1
Tspyl1	0.00813136	0.297904	0.993512	1
Zfp444	0.00811223	0.214836	0.993527	1
Btbd16	0.00811223	0.302819	0.993527	1
1700041M19Rik	0.00807397	0.195348	0.993558	1
Cbx8	0.00807397	0.287199	0.993558	1
Zfp982	0.00807397	0.268607	0.993558	1
Tax1bp3	0.0080357	0.221859	0.993589	1
Cyb5r1	0.0080357	0.17364	0.993589	1
Zfp984	0.0080357	0.226305	0.993589	1
Catip	0.0079783	0.26718	0.993634	1
Selenbp2	0.00795917	0.204746	0.99365	1
Nap1l3	0.00792091	0.172284	0.99368	1
Dgat2	0.00792091	0.158163	0.99368	1
Pdlim1	0.00788264	0.121709	0.993711	1
AW046200	0.00771045	0.180867	0.993848	1
Snhg6	0.00761478	0.216919	0.993924	1
Ndufa8	0.00761478	0.181302	0.993924	1
Dgcr6	0.00755739	0.429376	0.99397	1
2810004N23Rik	0.00755739	0.169089	0.99397	1
1700111E14Rik	0.00749999	-0.104452	0.994016	1
Gm29242	0.00742346	0.116933	0.994077	1
Cox18	0.00730866	0.282814	0.994169	1
Col11a1	0.0071556	0.268776	0.994291	1
Plxdc1	0.00704081	0.138279	0.994382	1
Gm5165	0.00698341	0.195853	0.994428	1
Nkd1	0.00642856	0.359846	0.994871	1
Gm45159	0.0062755	0.309312	0.994993	1
Acsf3	0.00579719	0.442249	0.995375	1
Gm15941	0.00562499	0.333204	0.995512	1
Ttll1	0.00541453	0.399167	0.99568	1
Cmc4	0.00526147	0.390043	0.995802	1
Med21	0.00516581	0.302575	0.995878	1
H2-T22	0.00510841	0.144145	0.995924	1
Clcc1	0.00478316	0.275759	0.996184	1
Anp32e	0.00474489	0.2658	0.996214	1
Gm44626	0.00472576	0.274311	0.996229	1
Gm27003	0.00470663	0.249208	0.996245	1
Lrrc61	0.00455356	0.202366	0.996367	1
Anapc7	0.00447703	0.372617	0.996428	1
Polg2	0.00443877	0.373605	0.996458	1
Crb2	0.0044005	0.43733	0.996489	1
Scarf1	0.00436224	0.412903	0.996519	1
Rnaseh1	0.00424744	0.307359	0.996611	1
Trmt61a	0.00413265	0.283092	0.996703	1
Srebf2	0.00409438	0.0338161	0.996733	1
Drap1	0.00405612	0.338914	0.996764	1
Exosc8	0.00405612	0.246734	0.996764	1
Tulp2	0.00397959	0.323181	0.996825	1
Pappa2	0.00396045	0.411077	0.99684	1
1810034E14Rik	0.00396045	0.562743	0.99684	1
Gm44646	0.00396045	0.477707	0.99684	1
8430426J06Rik	0.00396045	0.627926	0.99684	1
Gm34121	0.00396045	0.529048	0.99684	1
Scd3	0.00392219	0.433896	0.996871	1
Gm40660	0.00392219	0.475029	0.996871	1
Gm10767	0.00392219	0.330226	0.996871	1
Slc7a4	0.00392219	0.349771	0.996871	1
Macc1	0.00392219	0.411782	0.996871	1
Zfp748	0.00392219	0.296465	0.996871	1
Slc37a4	0.00390306	0.190043	0.996886	1
Ccdc3	0.00390306	0.241237	0.996886	1
4930509H03Rik	0.00388392	0.323466	0.996901	1
Zfp146	0.00388392	0.417181	0.996901	1
4933421O10Rik	0.00388392	0.325893	0.996901	1
D730003I15Rik	0.00388392	0.433924	0.996901	1
B4gat1	0.00388392	0.367356	0.996901	1
Arhgap28	0.00388392	0.384332	0.996901	1
Mrpl16	0.00388392	0.456877	0.996901	1
Katnal1	0.00386479	0.263231	0.996916	1
Usp13	0.00384566	0.0819875	0.996932	1
Wnt2	0.00384566	0.4107	0.996932	1
4930429D17Rik	0.00384566	0.289501	0.996932	1
Enpp4	0.00384566	0.29107	0.996932	1
Anxa9	0.00380739	0.32075	0.996962	1
1700102P08Rik	0.00380739	0.296947	0.996962	1
Adgrg2	0.00380739	0.376026	0.996962	1
Exoc3l2	0.00376913	0.220294	0.996993	1
Samsn1	0.00376913	0.303887	0.996993	1
Rrp1b	0.00374999	0.234227	0.997008	1
Atp2a3	0.00373086	0.197375	0.997023	1
Cggbp1	0.00373086	0.223397	0.997023	1
Rgs19	0.00373086	0.16602	0.997023	1
Gm19710	0.00373086	0.283223	0.997023	1
Cnn2	0.00365433	0.235045	0.997084	1
Nbas	0.0035778	0.224904	0.997145	1
Zfp622	0.0035778	0.0572319	0.997145	1
Gm50081	0.00346301	0.0728705	0.997237	1
Rexo5	0.00321428	0.114114	0.997435	1
Pdgfc	0.00319515	0.194141	0.997451	1
Plekhg3	0.00306122	0.336017	0.997558	1
Rpl13a	0.00298469	0.241605	0.997619	1
Mapk11	0.00290816	0.0925363	0.99768	1
Hadhb	0.00288903	0.241445	0.997695	1
Rps6ka6	0.00279336	0.0737322	0.997771	1
Mvp	0.00214285	0.370169	0.99829	1
Tatdn2	0.0017602	0.285341	0.998596	1
Tmem138	0.00137755	0.162539	0.998901	1
Bad	0.00101403	0.342295	0.999191	1
Ythdf2	0.000707907	0.173544	0.999435	1
Mark1	0.000669642	0.214938	0.999466	1
Wrap53	0.000535714	0.397111	0.999573	1
Spryd7	0.000382652	0.167116	0.999695	1
Rab8b	0.000153061	0.250643	0.999878	1
Plxnd1	9.56631e-05	0.207311	0.999924	1
Rnf141	7.65305e-05	0.230213	0.999939	1
Spg20	3.82652e-05	0.145227	0.999969	1
Gm15738	1.91326e-05	0.311186	0.999985	1
Gm3045	0	0	1	1
Gm5091	0	0	1	1
2010203P06Rik	0	0	1	1
Gm47947	0	0	1	1
Gm42711	0	0	1	1
1700019E08Rik	0	0	1	1
Carlr	0	0	1	1
Gm43020	0	0	1	1
Olfr350	0	0	1	1
Gm43699	0	0	1	1
Chn1os1	0	0	1	1
Gm9902	0	0	1	1
4833413E03Rik	0	0	1	1
Olfr351	0	0	1	1
Olfr352	0	0	1	1
Tex47	0	0	1	1
Gm50222	0	0	1	1
Gm13324	0	0	1	1
Olfr353	0	0	1	1
Ripply3	0	0	1	1
Gm43700	0	0	1	1
Gm13467	0	0	1	1
4930405L22Rik	0	0	1	1
Olfr356	0	0	1	1
Gm48984	0	0	1	1
Gm26940	0	0	1	1
Gm40292	0	0	1	1
Gm13093	0	0	1	1
Gm10782	0	0	1	1
Gm42524	0	0	1	1
Gm13344	0	0	1	1
Olfr346	0	0	1	1
Olfr347	0	0	1	1
Olfr348	0	0	1	1
Gm833	0	0	1	1
Gm7358	0	0	1	1
Tmprss3	0	0	1	1
Gm20475	0	0	1	1
Gm35191	0	0	1	1
Olfr3	0	0	1	1
4930518C09Rik	0	0	1	1
Gm47423	0	0	1	1
Nkx3-2	0	0	1	1
4930447M23Rik	0	0	1	1
4930426L09Rik	0	0	1	1
Gm50037	0	0	1	1
Chrna1	0	0	1	1
Olfr355	0	0	1	1
Gm50000	0	0	1	1
Cryaa	0	0	1	1
Olfr239	0	0	1	1
Olfr365	0	0	1	1
Olfr368	0	0	1	1
Gm28760	0	0	1	1
Gm4125	0	0	1	1
Gm13556	0	0	1	1
A630050E04Rik	0	0	1	1
Gm13584	0	0	1	1
Gm49778	0	0	1	1
Gm17490	0	0	1	1
Gm37565	0	0	1	1
Nr5a1	0	0	1	1
Smim40-ps	0	0	1	1
Nr5a1os	0	0	1	1
Il9	0	0	1	1
Fpr-rs4	0	0	1	1
Gm13115	0	0	1	1
Gm43031	0	0	1	1
Fpr2	0	0	1	1
Gm13174	0	0	1	1
Gm45623	0	0	1	1
Lect2	0	0	1	1
Vmn2r90	0	0	1	1
Gm13291	0	0	1	1
Gm38171	0	0	1	1
4930431F12Rik	0	0	1	1
4931413I07Rik	0	0	1	1
Gm49999	0	0	1	1
Gm28640	0	0	1	1
Gm42555	0	0	1	1
Gm29540	0	0	1	1
2310015A16Rik	0	0	1	1
Gm16015	0	0	1	1
Fgfbp1	0	0	1	1
Olfr357	0	0	1	1
Pglyrp2	0	0	1	1
Gm16401	0	0	1	1
Olfr358	0	0	1	1
Olfr360	0	0	1	1
4933401D09Rik	0	0	1	1
Olfr361	0	0	1	1
Gm8773	0	0	1	1
Gm42428	0	0	1	1
Gm17115	0	0	1	1
Gm43507	0	0	1	1
Gm37126	0	0	1	1
Olfr362	0	0	1	1
Ncapg	0	0	1	1
Gm20700	0	0	1	1
Prss28	0	0	1	1
Gm7356	0	0	1	1
Gm21060	0	0	1	1
Gm42564	0	0	1	1
Hoxd9	0	0	1	1
Gm13569	0	0	1	1
Hoxd3os1	0	0	1	1
Gm42565	0	0	1	1
Gm13575	0	0	1	1
C430039J16Rik	0	0	1	1
Gm33447	0	0	1	1
Gm13594	0	0	1	1
Gm29431	0	0	1	1
Gm20481	0	0	1	1
Gm35215	0	0	1	1
Hoxd3	0	0	1	1
Gm6020	0	0	1	1
Hoxd4	0	0	1	1
4933426B08Rik	0	0	1	1
Gm27200	0	0	1	1
Gm13595	0	0	1	1
Hspa1a	0	0	1	1
Hspa1b	0	0	1	1
Gm13564	0	0	1	1
Gm16024	0	0	1	1
Gm28793	0	0	1	1
Gm50469	0	0	1	1
Gm13580	0	0	1	1
4930526F13Rik	0	0	1	1
Gm13583	0	0	1	1
Gm43837	0	0	1	1
Itgb2l	0	0	1	1
Gm29543	0	0	1	1
Gm37525	0	0	1	1
Gm13582	0	0	1	1
Gm33086	0	0	1	1
Ttll2	0	0	1	1
Gm17622	0	0	1	1
5330429C05Rik	0	0	1	1
Gm48133	0	0	1	1
Gm13565	0	0	1	1
Gm48597	0	0	1	1
Gm13619	0	0	1	1
Gm13617	0	0	1	1
Gm43177	0	0	1	1
Gm34035	0	0	1	1
4930548J01Rik	0	0	1	1
Gm49462	0	0	1	1
2310005E17Rik	0	0	1	1
Kcnk18	0	0	1	1
Ltb	0	0	1	1
Gm13134	0	0	1	1
Gm36002	0	0	1	1
Gm16248	0	0	1	1
Tnf	0	0	1	1
Mpig6b	0	0	1	1
Gm29501	0	0	1	1
Gm48615	0	0	1	1
Gm32432	0	0	1	1
1810035K13Rik	0	0	1	1
Gm32509	0	0	1	1
Trp73os	0	0	1	1
Gm16181	0	0	1	1
Gm49907	0	0	1	1
Gm27202	0	0	1	1
Gm29261	0	0	1	1
Gm14426	0	0	1	1
Gm26743	0	0	1	1
Gm49618	0	0	1	1
Ly6g6c	0	0	1	1
Gm13618	0	0	1	1
Gm14424	0	0	1	1
Gm41030	0	0	1	1
Prlhr	0	0	1	1
5330416C01Rik	0	0	1	1
Gm20421	0	0	1	1
Gm28351	0	0	1	1
3300005D01Rik	0	0	1	1
Gm34388	0	0	1	1
Ttc34	0	0	1	1
Ly6g5c	0	0	1	1
Gm41517	0	0	1	1
4930517M08Rik	0	0	1	1
Gm50411	0	0	1	1
Actrt2	0	0	1	1
Gm14396	0	0	1	1
Hoxd10	0	0	1	1
F2rl2	0	0	1	1
H2-Ob	0	0	1	1
4930451E10Rik	0	0	1	1
1700014B07Rik	0	0	1	1
Gm13383	0	0	1	1
Psmb9	0	0	1	1
Spz1	0	0	1	1
Gm15821	0	0	1	1
Olfr345	0	0	1	1
Smok2a	0	0	1	1
Gm31630	0	0	1	1
T	0	0	1	1
H2-Aa	0	0	1	1
H2-Eb1	0	0	1	1
H2-Eb2	0	0	1	1
4930445N08Rik	0	0	1	1
Slc34a2	0	0	1	1
Gm17182	0	0	1	1
Unc93a	0	0	1	1
Gpr31b	0	0	1	1
Gm50335	0	0	1	1
Gm13389	0	0	1	1
Gm28641	0	0	1	1
H2-Oa	0	0	1	1
Gm7168	0	0	1	1
9230102O04Rik	0	0	1	1
Gm43179	0	0	1	1
Gm28639	0	0	1	1
Gm42435	0	0	1	1
Gm17590	0	0	1	1
Gm13499	0	0	1	1
Gm3519	0	0	1	1
Gm49620	0	0	1	1
4930412O13Rik	0	0	1	1
Gm47252	0	0	1	1
Tas2r134	0	0	1	1
Gm13256	0	0	1	1
Gm43685	0	0	1	1
Gm13070	0	0	1	1
2410003I16Rik	0	0	1	1
Smok2b	0	0	1	1
Gm49926	0	0	1	1
BC039966	0	0	1	1
Gm13631	0	0	1	1
Gm13179	0	0	1	1
Gm13546	0	0	1	1
Hoxd12	0	0	1	1
Gm13068	0	0	1	1
Pfn3	0	0	1	1
4930459L07Rik	0	0	1	1
1700029E06Rik	0	0	1	1
Gm13191	0	0	1	1
ENSMUSG00000117227	0	0	1	1
Gm32351	0	0	1	1
1700014F14Rik	0	0	1	1
H2bl1	0	0	1	1
Gm16243	0	0	1	1
Mxra8os	0	0	1	1
S100z	0	0	1	1
Gm17728	0	0	1	1
Gm13185	0	0	1	1
Gm17617	0	0	1	1
Cyp21a1	0	0	1	1
Gm28505	0	0	1	1
Gm4814	0	0	1	1
Gm48102	0	0	1	1
Btnl2	0	0	1	1
A630019I02Rik	0	0	1	1
Gm13648	0	0	1	1
Gm10441	0	0	1	1
Gm40304	0	0	1	1
Mrgprh	0	0	1	1
Tnfrsf18	0	0	1	1
Btnl1	0	0	1	1
Btnl4	0	0	1	1
Gm49958	0	0	1	1
Gm49959	0	0	1	1
Gm49964	0	0	1	1
Gm15907	0	0	1	1
Btnl6	0	0	1	1
Gm46416	0	0	1	1
Gm32089	0	0	1	1
Hoxd13	0	0	1	1
Gm15911	0	0	1	1
Gm5152	0	0	1	1
Gm34307	0	0	1	1
Gm13425	0	0	1	1
Eprn	0	0	1	1
Gm43755	0	0	1	1
Gm15458	0	0	1	1
Gm13090	0	0	1	1
Gm10772	0	0	1	1
Card9	0	0	1	1
Gm41043	0	0	1	1
Gm13609	0	0	1	1
Gm48223	0	0	1	1
Gm15597	0	0	1	1
Hes3	0	0	1	1
Gm49802	0	0	1	1
Prss33	0	0	1	1
Fgl2	0	0	1	1
Gm42764	0	0	1	1
Gm50489	0	0	1	1
Zfp997	0	0	1	1
Gm15461	0	0	1	1
Gm48222	0	0	1	1
Gm48412	0	0	1	1
Gm49796	0	0	1	1
Gm15947	0	0	1	1
Irx2	0	0	1	1
Gm13632	0	0	1	1
Shh	0	0	1	1
Lcn4	0	0	1	1
Snhg7os	0	0	1	1
Gm43657	0	0	1	1
Mnx1	0	0	1	1
Prss21	0	0	1	1
Gm16110	0	0	1	1
Gm5129	0	0	1	1
Gm13442	0	0	1	1
Gm47902	0	0	1	1
4930589P08Rik	0	0	1	1
D730050B12Rik	0	0	1	1
Gm42450	0	0	1	1
A230098N10Rik	0	0	1	1
Irx4	0	0	1	1
Gm48732	0	0	1	1
Gm13441	0	0	1	1
Gm27196	0	0	1	1
Gm49163	0	0	1	1
Lhx3	0	0	1	1
4930548H24Rik	0	0	1	1
Sohlh1	0	0	1	1
Vmn2r112	0	0	1	1
Gm43000	0	0	1	1
Gm13523	0	0	1	1
Speer4c	0	0	1	1
Lcn9	0	0	1	1
Glt6d1	0	0	1	1
Gm13539	0	0	1	1
Spata31d1c	0	0	1	1
Gm9970	0	0	1	1
4930572O03Rik	0	0	1	1
Lcn11	0	0	1	1
AI839979	0	0	1	1
Gm49889	0	0	1	1
Obp2a	0	0	1	1
Gm47193	0	0	1	1
Gm10226	0	0	1	1
Lcn10	0	0	1	1
Olfr466	0	0	1	1
Speer4f2	0	0	1	1
Cldn9	0	0	1	1
Gm40983	0	0	1	1
Gm48221	0	0	1	1
Gm41002	0	0	1	1
Gm13553	0	0	1	1
Gm26639	0	0	1	1
Gm10139	0	0	1	1
Gm48168	0	0	1	1
Lcn2	0	0	1	1
1810012K08Rik	0	0	1	1
Ucn	0	0	1	1
Speer4f1	0	0	1	1
Gm15912	0	0	1	1
Gm26558	0	0	1	1
Gm7762	0	0	1	1
Cldn6	0	0	1	1
9430097D07Rik	0	0	1	1
Uts2	0	0	1	1
Nlrp4f	0	0	1	1
Gm49874	0	0	1	1
Gm49795	0	0	1	1
Gm10505	0	0	1	1
Gm47007	0	0	1	1
Irx1	0	0	1	1
1700080C20Rik	0	0	1	1
Nhlrc4	0	0	1	1
Gm48556	0	0	1	1
1700100L14Rik	0	0	1	1
D630044L22Rik	0	0	1	1
Ptx4	0	0	1	1
Gm48436	0	0	1	1
Cel	0	0	1	1
E130116L18Rik	0	0	1	1
2810404F17Rik	0	0	1	1
D030007L05Rik	0	0	1	1
Cct8l1	0	0	1	1
Gm48423	0	0	1	1
Gm10062	0	0	1	1
Gm43972	0	0	1	1
Gm10134	0	0	1	1
BC001981	0	0	1	1
Gm50015	0	0	1	1
Gm13371	0	0	1	1
Hes2	0	0	1	1
Gm50312	0	0	1	1
1500035N22Rik	0	0	1	1
Sstr5	0	0	1	1
Prss29	0	0	1	1
Prss34	0	0	1	1
Tpsab1	0	0	1	1
Tpsb2	0	0	1	1
Gm49928	0	0	1	1
4930547H16Rik	0	0	1	1
Tpsg1	0	0	1	1
4933416O17Rik	0	0	1	1
A530095I07Rik	0	0	1	1
Gm26844	0	0	1	1
Gm33727	0	0	1	1
Gm26648	0	0	1	1
Atg9b	0	0	1	1
Gm35514	0	0	1	1
Crygn	0	0	1	1
Gm50025	0	0	1	1
Gm33801	0	0	1	1
4930541O19Rik	0	0	1	1
Fcnb	0	0	1	1
Gm13372	0	0	1	1
Gm21655	0	0	1	1
Gm42948	0	0	1	1
Dbhos	0	0	1	1
Sbpl	0	0	1	1
Sbp	0	0	1	1
Dcpp3	0	0	1	1
Gm13405	0	0	1	1
Mymk	0	0	1	1
Gm13398	0	0	1	1
Gm50057	0	0	1	1
Speer4b	0	0	1	1
Prss22	0	0	1	1
Itpr3os	0	0	1	1
Gm50316	0	0	1	1
Gm13746	0	0	1	1
Gm26724	0	0	1	1
Gm16058	0	0	1	1
Gm49793	0	0	1	1
Dcpp1	0	0	1	1
A930003O13Rik	0	0	1	1
8030423J24Rik	0	0	1	1
Gm50071	0	0	1	1
Gm21663	0	0	1	1
2810430I11Rik	0	0	1	1
Gm21671	0	0	1	1
Gm21680	0	0	1	1
Gm21698	0	0	1	1
Gm15589	0	0	1	1
Gm1979	0	0	1	1
Npw	0	0	1	1
Gm5862	0	0	1	1
Gm36377	0	0	1	1
Gm36426	0	0	1	1
Gm10220	0	0	1	1
Gm17218	0	0	1	1
AA645442	0	0	1	1
Speer4a	0	0	1	1
Gm7347	0	0	1	1
Gm16323	0	0	1	1
Gm13096	0	0	1	1
Gm10471	0	0	1	1
5031410I06Rik	0	0	1	1
Gm21083	0	0	1	1
Gm13645	0	0	1	1
Gm7596	0	0	1	1
Lcn6	0	0	1	1
Tor4a	0	0	1	1
Gm8857	0	0	1	1
Gm48384	0	0	1	1
4930528D03Rik	0	0	1	1
Gm43701	0	0	1	1
Vmn2r109	0	0	1	1
Gm38287	0	0	1	1
Spata31d1d	0	0	1	1
Vmn1r225	0	0	1	1
Gm46603	0	0	1	1
Ppp2r2cos	0	0	1	1
Spata31d1b	0	0	1	1
Noxa1	0	0	1	1
Gm49643	0	0	1	1
Entpd8	0	0	1	1
Tbc1d22bos	0	0	1	1
2010106G04Rik	0	0	1	1
Gm43358	0	0	1	1
4930455M05Rik	0	0	1	1
Stpg3	0	0	1	1
Gm43492	0	0	1	1
4930558F17Rik	0	0	1	1
Gm48396	0	0	1	1
Gm8897	0	0	1	1
Cysrt1	0	0	1	1
Gm16079	0	0	1	1
4931431C16Rik	0	0	1	1
Gm13448	0	0	1	1
Fpr-rs3	0	0	1	1
Gm15650	0	0	1	1
Gm48397	0	0	1	1
1700108N06Rik	0	0	1	1
Gm8879	0	0	1	1
Rnf224	0	0	1	1
Speer1	0	0	1	1
Vmn2r110	0	0	1	1
Gm19866	0	0	1	1
Slc34a3	0	0	1	1
Psapl1	0	0	1	1
Gm8890	0	0	1	1
Gm5861	0	0	1	1
Gm13605	0	0	1	1
Gm6455	0	0	1	1
Gm35202	0	0	1	1
Olfr341	0	0	1	1
Olfr339	0	0	1	1
Gm9937	0	0	1	1
Gm50242	0	0	1	1
Gm15734	0	0	1	1
1700092C17Rik	0	0	1	1
Olfr340	0	0	1	1
Gm41562	0	0	1	1
Gm13362	0	0	1	1
Tff3	0	0	1	1
Vmn2r104	0	0	1	1
Tff2	0	0	1	1
Olfr342	0	0	1	1
Olfr344	0	0	1	1
Gm15611	0	0	1	1
Gm13348	0	0	1	1
Tff1	0	0	1	1
Ptf1a	0	0	1	1
Ptf1aos	0	0	1	1
Olfr338	0	0	1	1
Fpr-rs7	0	0	1	1
1810014P07Rik	0	0	1	1
Gm34672	0	0	1	1
Cytl1	0	0	1	1
Gm43763	0	0	1	1
9030204H09Rik	0	0	1	1
Dlx2	0	0	1	1
Gm34721	0	0	1	1
Gm40289	0	0	1	1
Vmn2r106	0	0	1	1
Gm13411	0	0	1	1
Gm34558	0	0	1	1
Gm13429	0	0	1	1
Il1f10	0	0	1	1
Il36rn	0	0	1	1
Il36a	0	0	1	1
Il36g	0	0	1	1
Gm26560	0	0	1	1
Fpr-rs6	0	0	1	1
Gm13709	0	0	1	1
Il36b	0	0	1	1
Gm35279	0	0	1	1
Cpz	0	0	1	1
4930478P22Rik	0	0	1	1
Speer4e	0	0	1	1
Gm17019	0	0	1	1
Gm48812	0	0	1	1
Vmn1r237	0	0	1	1
Gm10354	0	0	1	1
Gm16333	0	0	1	1
Gm48795	0	0	1	1
C130021I20Rik	0	0	1	1
Gm42849	0	0	1	1
Gm48116	0	0	1	1
Lhfpl5	0	0	1	1
9430024E24Rik	0	0	1	1
Cts3	0	0	1	1
Ctsm	0	0	1	1
Cts7	0	0	1	1
Gm42846	0	0	1	1
Lcn12	0	0	1	1
Cts8	0	0	1	1
Vmn1r235	0	0	1	1
Gm49762	0	0	1	1
Gm30409	0	0	1	1
Gm13403	0	0	1	1
Gm20109	0	0	1	1
Lcn5	0	0	1	1
Lcn8	0	0	1	1
1700015C15Rik	0	0	1	1
Gm47123	0	0	1	1
Fcna	0	0	1	1
Gm49838	0	0	1	1
Gm47418	0	0	1	1
Gm21190	0	0	1	1
Gm47390	0	0	1	1
Gm47587	0	0	1	1
Gm13528	0	0	1	1
Gm20465	0	0	1	1
Gm30709	0	0	1	1
Gm41506	0	0	1	1
Nkx1-1	0	0	1	1
Gm43851	0	0	1	1
Gm21149	0	0	1	1
Gm16133	0	0	1	1
Nron	0	0	1	1
Gm9758	0	0	1	1
Gm8906	0	0	1	1
BC051665	0	0	1	1
Gm13049	0	0	1	1
Gm8953	0	0	1	1
Vmn1r228	0	0	1	1
Vmn1r227	0	0	1	1
4933402N22Rik	0	0	1	1
Gm43791	0	0	1	1
Gm43131	0	0	1	1
Gm43132	0	0	1	1
Gm8926	0	0	1	1
4930486L24Rik	0	0	1	1
Lrrc26	0	0	1	1
Gm8922	0	0	1	1
A530001N23Rik	0	0	1	1
Tmem210	0	0	1	1
Gm33847	0	0	1	1
Adra2c	0	0	1	1
Gm6460	0	0	1	1
Gm43640	0	0	1	1
Ctsll3	0	0	1	1
B3galt9	0	0	1	1
Gm42848	0	0	1	1
Vmn1r233	0	0	1	1
Cts6	0	0	1	1
8430437L04Rik	0	0	1	1
Ctsq	0	0	1	1
Gm5092	0	0	1	1
Gm38389	0	0	1	1
Ctsj	0	0	1	1
Gm35883	0	0	1	1
Gm40975	0	0	1	1
Entpd2	0	0	1	1
Grin1os	0	0	1	1
Tpbpa	0	0	1	1
Vmn1r232	0	0	1	1
Vmn1r231	0	0	1	1
Gm29341	0	0	1	1
1700030A11Rik	0	0	1	1
Gm15522	0	0	1	1
Vmn1r229	0	0	1	1
Tpbpb	0	0	1	1
BC048507	0	0	1	1
Sprr2i	0	0	1	1
Gm50287	0	0	1	1
Olfr1368	0	0	1	1
Gm42817	0	0	1	1
Gm42500	0	0	1	1
4930573I07Rik	0	0	1	1
Gm46658	0	0	1	1
Cd248	0	0	1	1
Gm4719	0	0	1	1
Gm42875	0	0	1	1
Olfr1367	0	0	1	1
Gpx6	0	0	1	1
Gm43001	0	0	1	1
Gpx5	0	0	1	1
4930480K15Rik	0	0	1	1
Ccdc87	0	0	1	1
Gm21844	0	0	1	1
Vmn1r238	0	0	1	1
Gstp3	0	0	1	1
Gm26865	0	0	1	1
Olfr263	0	0	1	1
Olfr1370	0	0	1	1
Gm50065	0	0	1	1
Gm46633	0	0	1	1
Gpr141b	0	0	1	1
Gm50251	0	0	1	1
Cetn1	0	0	1	1
Mir133a-1hg	0	0	1	1
Cabp2	0	0	1	1
Trgj4	0	0	1	1
Trgv1	0	0	1	1
Trgv2	0	0	1	1
Trgj2	0	0	1	1
Gm50056	0	0	1	1
Gm31499	0	0	1	1
Gm42980	0	0	1	1
Gm43476	0	0	1	1
Gm43777	0	0	1	1
Kcnk7	0	0	1	1
H3c10	0	0	1	1
Rflna	0	0	1	1
H2ac13	0	0	1	1
Gm50315	0	0	1	1
Gm42838	0	0	1	1
2010106C02Rik	0	0	1	1
Gm29168	0	0	1	1
Atp6v1e2	0	0	1	1
C330024C12Rik	0	0	1	1
Ctsw	0	0	1	1
Gm42839	0	0	1	1
H2bc13	0	0	1	1
Gm15978	0	0	1	1
0610012D04Rik	0	0	1	1
Gm30794	0	0	1	1
Rpl36-ps4	0	0	1	1
Olfr1360	0	0	1	1
Olfr11	0	0	1	1
Gm50203	0	0	1	1
Gm42945	0	0	1	1
Gm42952	0	0	1	1
Gm40330	0	0	1	1
Olfr1362	0	0	1	1
Gm33347	0	0	1	1
Gm42953	0	0	1	1
Gm43475	0	0	1	1
4930572K03Rik	0	0	1	1
Trgc2	0	0	1	1
Trgc3	0	0	1	1
4930404A12Rik	0	0	1	1
Prl2c2	0	0	1	1
Gal	0	0	1	1
Gm15485	0	0	1	1
Gm31450	0	0	1	1
Ccl24	0	0	1	1
Gm15328	0	0	1	1
Gm50426	0	0	1	1
Gm50427	0	0	1	1
Gm50428	0	0	1	1
Srrm3os	0	0	1	1
Gm47884	0	0	1	1
Gm48682	0	0	1	1
Dsg4	0	0	1	1
Prl2c5	0	0	1	1
Gm48544	0	0	1	1
Gm15701	0	0	1	1
Trgj3	0	0	1	1
Prl2c3	0	0	1	1
Gm43604	0	0	1	1
Gm5096	0	0	1	1
Gm50384	0	0	1	1
Gm50370	0	0	1	1
Gm30239	0	0	1	1
Gm16146	0	0	1	1
Gm47898	0	0	1	1
Gm50314	0	0	1	1
Myl10	0	0	1	1
Gm50311	0	0	1	1
Gm50309	0	0	1	1
Gm9955	0	0	1	1
Gm50419	0	0	1	1
Gm48444	0	0	1	1
Gm48491	0	0	1	1
Gm43500	0	0	1	1
E430002N23Rik	0	0	1	1
Trgv3	0	0	1	1
Trgc1	0	0	1	1
Trgj1	0	0	1	1
4930563F08Rik	0	0	1	1
Trgv5	0	0	1	1
Gm28616	0	0	1	1
Trgv6	0	0	1	1
Trgv4	0	0	1	1
Gm29200	0	0	1	1
Gm16312	0	0	1	1
Trgv7	0	0	1	1
Gm31887	0	0	1	1
Tbx10	0	0	1	1
Gm47658	0	0	1	1
Syna	0	0	1	1
Aldh3b2	0	0	1	1
Gm50063	0	0	1	1
Gm41668	0	0	1	1
Gm48829	0	0	1	1
Gm10369	0	0	1	1
Cldn13	0	0	1	1
4933439J24Rik	0	0	1	1
Gm29992	0	0	1	1
Cldn4	0	0	1	1
Cldn3	0	0	1	1
Gm50097	0	0	1	1
Gm36787	0	0	1	1
Gm48683	0	0	1	1
Gm48492	0	0	1	1
Gm16538	0	0	1	1
H2bc14	0	0	1	1
H1f1	0	0	1	1
H3c7	0	0	1	1
H4c3	0	0	1	1
H1f6	0	0	1	1
2210404E10Rik	0	0	1	1
Pga5	0	0	1	1
Gm43579	0	0	1	1
H2bc7	0	0	1	1
H2bc8	0	0	1	1
Oas1c	0	0	1	1
Oas1h	0	0	1	1
Oas1a	0	0	1	1
1700016K05Rik	0	0	1	1
Gm47471	0	0	1	1
H4c6	0	0	1	1
Gm30042	0	0	1	1
H3c8	0	0	1	1
Vmn1r216	0	0	1	1
Gm42918	0	0	1	1
Lrrc30	0	0	1	1
Btn1a1	0	0	1	1
Adam1b	0	0	1	1
Gm49945	0	0	1	1
Gm36252	0	0	1	1
2410021H03Rik	0	0	1	1
Vmn1r223	0	0	1	1
A730049N16Rik	0	0	1	1
Vmn1r221	0	0	1	1
Scgb2a2	0	0	1	1
5031415H12Rik	0	0	1	1
Vmn1r220	0	0	1	1
Vmn1r219	0	0	1	1
H3c3	0	0	1	1
Lhx5	0	0	1	1
Gm20742	0	0	1	1
Gm42654	0	0	1	1
H3c1	0	0	1	1
A930002H24Rik	0	0	1	1
Ms4a13	0	0	1	1
H4c1	0	0	1	1
Gm17133	0	0	1	1
Gm9754	0	0	1	1
Dreh	0	0	1	1
4930583I09Rik	0	0	1	1
Gm28347	0	0	1	1
Ms4a18	0	0	1	1
H4c2	0	0	1	1
Ms4a15	0	0	1	1
4930558J22Rik	0	0	1	1
Gm28563	0	0	1	1
Ms4a10	0	0	1	1
Ptgdr2	0	0	1	1
Gm43782	0	0	1	1
Gm43342	0	0	1	1
Zp1	0	0	1	1
1700081H04Rik	0	0	1	1
H3c2	0	0	1	1
Gm16063	0	0	1	1
H2bc3	0	0	1	1
1700021F13Rik	0	0	1	1
Gm43050	0	0	1	1
Gm43269	0	0	1	1
Gm38554	0	0	1	1
Gm10802	0	0	1	1
Gm10390	0	0	1	1
Gm20703	0	0	1	1
Vmn1r214	0	0	1	1
H4c12	0	0	1	1
Gm49967	0	0	1	1
Vmn1r193	0	0	1	1
Vmn1r191	0	0	1	1
Vmn1r189	0	0	1	1
Gm29052	0	0	1	1
H2bc11	0	0	1	1
Hcar2	0	0	1	1
Hcar1	0	0	1	1
C430042M11Rik	0	0	1	1
Gm35229	0	0	1	1
H2ac11	0	0	1	1
Gpha2	0	0	1	1
H2bc12	0	0	1	1
Gm41638	0	0	1	1
Gm35551	0	0	1	1
H2ac12	0	0	1	1
1600022D10Rik	0	0	1	1
Gm11292	0	0	1	1
Gm16001	0	0	1	1
Abcg5	0	0	1	1
Prss16	0	0	1	1
Pom121l2	0	0	1	1
Pitpnm2os1	0	0	1	1
Gm42425	0	0	1	1
Gm28528	0	0	1	1
H4c18	0	0	1	1
H4c17	0	0	1	1
H2bc22	0	0	1	1
H3c11	0	0	1	1
Six2	0	0	1	1
H2bc15	0	0	1	1
Gm11096	0	0	1	1
Gm50044	0	0	1	1
Vmn1r194	0	0	1	1
Gm14968	0	0	1	1
Vmn1r212	0	0	1	1
Vmn1r211	0	0	1	1
Vmn1r210	0	0	1	1
Gm15641	0	0	1	1
Gm30420	0	0	1	1
Capn13	0	0	1	1
Gm49876	0	0	1	1
Gm11314	0	0	1	1
Slc22a26	0	0	1	1
Vmn1r208	0	0	1	1
Gm50028	0	0	1	1
Vmn1r205	0	0	1	1
Vmn1r204	0	0	1	1
Gm11300	0	0	1	1
Vmn1r203	0	0	1	1
Gm50034	0	0	1	1
Vmn1r201	0	0	1	1
Gm38102	0	0	1	1
Vmn1r200	0	0	1	1
Gm49984	0	0	1	1
Vmn1r198	0	0	1	1
Gm43409	0	0	1	1
1700106O07Rik	0	0	1	1
Gm49985	0	0	1	1
Gm50087	0	0	1	1
Gm15747	0	0	1	1
Il31	0	0	1	1
Gm10190	0	0	1	1
Gm53015	0	0	1	1
Gm31621	0	0	1	1
Gm50417	0	0	1	1
Gm50415	0	0	1	1
Ighv1-62-1	0	0	1	1
Ighv1-63	0	0	1	1
Grxcr2	0	0	1	1
Ighv8-9	0	0	1	1
Pou4f3	0	0	1	1
Ighv1-62-3	0	0	1	1
Ighv1-62-2	0	0	1	1
Gm4841	0	0	1	1
Gm4871	0	0	1	1
Gm43562	0	0	1	1
1700018F24Rik	0	0	1	1
Gm38184	0	0	1	1
Gpr151	0	0	1	1
Gm37511	0	0	1	1
Gm19331	0	0	1	1
Ighv1-62	0	0	1	1
Ighv1-54	0	0	1	1
Ighv1-61	0	0	1	1
Ighv1-60	0	0	1	1
Ighv1-59	0	0	1	1
Ighv1-58	0	0	1	1
Ighv8-8	0	0	1	1
1700066O22Rik	0	0	1	1
Ighv1-57	0	0	1	1
Cyp3a41a	0	0	1	1
4933407I08Rik	0	0	1	1
Gm30948	0	0	1	1
Ighv8-7	0	0	1	1
Gm5565	0	0	1	1
Gm6309	0	0	1	1
Ighv1-56	0	0	1	1
Gm31205	0	0	1	1
Gm31019	0	0	1	1
Cdx1	0	0	1	1
Ighv1-64	0	0	1	1
Ighv1-75	0	0	1	1
Ighv8-14	0	0	1	1
Ighv1-74	0	0	1	1
Spink7	0	0	1	1
Ighv1-73	0	0	1	1
Gm29994	0	0	1	1
Ighv8-13	0	0	1	1
Gm43397	0	0	1	1
Ighv1-72	0	0	1	1
Gm9949	0	0	1	1
Adrb2	0	0	1	1
Ighv1-71	0	0	1	1
Ighv1-70	0	0	1	1
Ighv8-12	0	0	1	1
Fam220a	0	0	1	1
Ighv1-69	0	0	1	1
Ighv1-68	0	0	1	1
Ighv1-67	0	0	1	1
Gm41750	0	0	1	1
Ighv1-66	0	0	1	1
Ighv8-11	0	0	1	1
Ighv1-65	0	0	1	1
Pcdh12	0	0	1	1
Gm38165	0	0	1	1
Gm15334	0	0	1	1
Gm46637	0	0	1	1
Ighv8-10	0	0	1	1
Bhlha15	0	0	1	1
Gm50396	0	0	1	1
Ighv1-55	0	0	1	1
Ighv8-6	0	0	1	1
4933401L05Rik	0	0	1	1
Fam170a	0	0	1	1
Gm10542	0	0	1	1
Npy6r	0	0	1	1
Ighv1-45	0	0	1	1
Gm36186	0	0	1	1
Gm50457	0	0	1	1
2210417A02Rik	0	0	1	1
4930505K14Rik	0	0	1	1
Gm15407	0	0	1	1
Ighv1-44	0	0	1	1
Gykl1	0	0	1	1
Lox	0	0	1	1
8430423G03Rik	0	0	1	1
Ighv1-43	0	0	1	1
Ftmt	0	0	1	1
Ighv1-42	0	0	1	1
Gm6370	0	0	1	1
Ighv1-41	0	0	1	1
Ighv1-40	0	0	1	1
Gm42787	0	0	1	1
Ighv1-39	0	0	1	1
Gm43332	0	0	1	1
Ighv1-38	0	0	1	1
Ticam2	0	0	1	1
Ighv1-37	0	0	1	1
Gm19719	0	0	1	1
BC028471	0	0	1	1
Ighv1-36	0	0	1	1
Gm43151	0	0	1	1
1700044K03Rik	0	0	1	1
Gm41720	0	0	1	1
Spink11	0	0	1	1
Spinkl	0	0	1	1
Ighv1-46	0	0	1	1
Ighv1-47	0	0	1	1
4930449I24Rik	0	0	1	1
Gm3402	0	0	1	1
Gm3404	0	0	1	1
Gm3409	0	0	1	1
Gm50201	0	0	1	1
Gm50288	0	0	1	1
Gm3415	0	0	1	1
Gm34333	0	0	1	1
4930573C15Rik	0	0	1	1
Ighv1-53	0	0	1	1
Ighv1-52	0	0	1	1
Ighv1-51	0	0	1	1
Scgb3a2	0	0	1	1
Gm41715	0	0	1	1
Ighv1-50	0	0	1	1
Ighv8-5	0	0	1	1
Ighv1-49	0	0	1	1
Spink14	0	0	1	1
Gsx1	0	0	1	1
Gm27033	0	0	1	1
Cdx2	0	0	1	1
Ighv1-48	0	0	1	1
D5Ertd605e	0	0	1	1
Spink12	0	0	1	1
Gm37797	0	0	1	1
4933434P08Rik	0	0	1	1
Ighv8-4	0	0	1	1
Gm10267	0	0	1	1
Ighv8-3	0	0	1	1
Ighv8-15	0	0	1	1
Ighv1-76	0	0	1	1
Ighv8-16	0	0	1	1
Gm31933	0	0	1	1
Gm50265	0	0	1	1
Pilrb1	0	0	1	1
Gm36551	0	0	1	1
Wnt8a	0	0	1	1
Pilrb2	0	0	1	1
Gm43495	0	0	1	1
F830208F22Rik	0	0	1	1
1700016G22Rik	0	0	1	1
Smok3a	0	0	1	1
A330094K24Rik	0	0	1	1
Smok3b	0	0	1	1
Smok3c	0	0	1	1
Gm50284	0	0	1	1
Gm50146	0	0	1	1
Gm48010	0	0	1	1
Gm50106	0	0	1	1
Akr1c12	0	0	1	1
1700003O11Rik	0	0	1	1
1700034B16Rik	0	0	1	1
Akr1c13	0	0	1	1
Gm43645	0	0	1	1
Akr1c18	0	0	1	1
Gm50149	0	0	1	1
Ucn3	0	0	1	1
Pvrig	0	0	1	1
Calm5	0	0	1	1
Calm4	0	0	1	1
1700123K08Rik	0	0	1	1
Gm40655	0	0	1	1
Calml3	0	0	1	1
Gm47514	0	0	1	1
Gm47548	0	0	1	1
4931439C15Rik	0	0	1	1
Gm47549	0	0	1	1
Gm50413	0	0	1	1
Gm31503	0	0	1	1
Gm47486	0	0	1	1
Gm31265	0	0	1	1
4921531P14Rik	0	0	1	1
Gm40348	0	0	1	1
Gm50437	0	0	1	1
4930592I03Rik	0	0	1	1
0710001A04Rik	0	0	1	1
Gm30889	0	0	1	1
Gm50356	0	0	1	1
Gm47404	0	0	1	1
2210420H20Rik	0	0	1	1
Gm49976	0	0	1	1
Gm50298	0	0	1	1
Gm50292	0	0	1	1
Gm50290	0	0	1	1
Gm50414	0	0	1	1
Gm50412	0	0	1	1
Gm50423	0	0	1	1
Gm50424	0	0	1	1
B930094E09Rik	0	0	1	1
Gm50211	0	0	1	1
Gm26717	0	0	1	1
Gm48257	0	0	1	1
Naa12	0	0	1	1
Gm41787	0	0	1	1
Gm21886	0	0	1	1
Irs3	0	0	1	1
Gm35190	0	0	1	1
Foxl3	0	0	1	1
9030625G05Rik	0	0	1	1
Ighv1-86	0	0	1	1
Ighv1-85	0	0	1	1
Ighv1-84	0	0	1	1
Ighv1-83	0	0	1	1
Gm38097	0	0	1	1
Gm16035	0	0	1	1
Ighv1-82	0	0	1	1
Pcdhb1	0	0	1	1
Gm50161	0	0	1	1
Gm42990	0	0	1	1
Ighv1-81	0	0	1	1
Ighv1-80	0	0	1	1
Ighv1-79	0	0	1	1
Gm50142	0	0	1	1
Gm42643	0	0	1	1
Raxos1	0	0	1	1
Pcdhb8	0	0	1	1
Pcdhb9	0	0	1	1
Gm37446	0	0	1	1
Ighv1-78	0	0	1	1
Gm50228	0	0	1	1
Gm50221	0	0	1	1
F730048M01Rik	0	0	1	1
Ighv1-77	0	0	1	1
Gm29966	0	0	1	1
4930517L18Rik	0	0	1	1
Gm29860	0	0	1	1
Gm50353	0	0	1	1
Gm37118	0	0	1	1
Rbakdn	0	0	1	1
Gm10544	0	0	1	1
Gm50164	0	0	1	1
1700120E14Rik	0	0	1	1
Gm50165	0	0	1	1
Ska1	0	0	1	1
D730045A05Rik	0	0	1	1
Gm32548	0	0	1	1
Gm46400	0	0	1	1
4930520M14Rik	0	0	1	1
Gm41693	0	0	1	1
Gm36315	0	0	1	1
Gm48681	0	0	1	1
Cyp2w1	0	0	1	1
C330008A17Rik	0	0	1	1
Gm50405	0	0	1	1
4930471G03Rik	0	0	1	1
Gm50199	0	0	1	1
A930023M06Rik	0	0	1	1
4930448D08Rik	0	0	1	1
Gm4402	0	0	1	1
A730085E03Rik	0	0	1	1
Gm31294	0	0	1	1
Tmem184a	0	0	1	1
Gm30641	0	0	1	1
Gm29677	0	0	1	1
Cd14	0	0	1	1
Gm16120	0	0	1	1
Pcdha1	0	0	1	1
Gm37751	0	0	1	1
Gm38225	0	0	1	1
Gm37753	0	0	1	1
Gm50169	0	0	1	1
Gm42808	0	0	1	1
Ms4a14	0	0	1	1
Gm28935	0	0	1	1
Gm50285	0	0	1	1
Frat2	0	0	1	1
Smr2l	0	0	1	1
Esp15	0	0	1	1
Amtn	0	0	1	1
Gm33684	0	0	1	1
Gm49835	0	0	1	1
Pgk2	0	0	1	1
Crisp3	0	0	1	1
Gm2233	0	0	1	1
Gm33115	0	0	1	1
Gm32939	0	0	1	1
Crisp1	0	0	1	1
Gm47683	0	0	1	1
Esp8	0	0	1	1
Esp6	0	0	1	1
Alb	0	0	1	1
Areg	0	0	1	1
Afp	0	0	1	1
Gm43449	0	0	1	1
Esp5	0	0	1	1
Esp4	0	0	1	1
Esp1	0	0	1	1
Ppbp	0	0	1	1
Pf4	0	0	1	1
Cxcl15	0	0	1	1
Gm43086	0	0	1	1
Cxcl1	0	0	1	1
Cxcl2	0	0	1	1
Gm50132	0	0	1	1
Gm42530	0	0	1	1
Epgn	0	0	1	1
Gm11115	0	0	1	1
Esp16	0	0	1	1
Gm11116	0	0	1	1
Esp18	0	0	1	1
Olfr133	0	0	1	1
Ugt2b36	0	0	1	1
Olfr134	0	0	1	1
Olfr135	0	0	1	1
Olfr137	0	0	1	1
Gm40932	0	0	1	1
Nkx2-3	0	0	1	1
Gm20467	0	0	1	1
Ugt2a2	0	0	1	1
Olfr136	0	0	1	1
Ugt2a1	0	0	1	1
Sult1d1	0	0	1	1
Csn1s1	0	0	1	1
Esp36	0	0	1	1
Csn2	0	0	1	1
Esp31	0	0	1	1
Gm47792	0	0	1	1
Gm16244	0	0	1	1
Esp24	0	0	1	1
Gm19437	0	0	1	1
Gm21903	0	0	1	1
Gm42794	0	0	1	1
Odam	0	0	1	1
Esp23	0	0	1	1
Gm34299	0	0	1	1
Esp22	0	0	1	1
BC051076	0	0	1	1
Cabs1	0	0	1	1
Smr3a	0	0	1	1
A930028N01Rik	0	0	1	1
Gm47118	0	0	1	1
Olfr132	0	0	1	1
Gm3286	0	0	1	1
Mymx	0	0	1	1
4930542M03Rik	0	0	1	1
Gm41584	0	0	1	1
F530104D19Rik	0	0	1	1
Gm47735	0	0	1	1
Slc22a7	0	0	1	1
Gm47119	0	0	1	1
Gm6367	0	0	1	1
Pramel45	0	0	1	1
Gm16513	0	0	1	1
Gm48107	0	0	1	1
Ch25h	0	0	1	1
Prph2	0	0	1	1
Gm47067	0	0	1	1
Pramel49	0	0	1	1
Gm28271	0	0	1	1
Pramel50	0	0	1	1
Gm7982	0	0	1	1
Lipf	0	0	1	1
Lipo4	0	0	1	1
Gm29946	0	0	1	1
Gm36860	0	0	1	1
Frs3os	0	0	1	1
Cxcl13	0	0	1	1
9130016M20Rik	0	0	1	1
Dkk1	0	0	1	1
Gm33050	0	0	1	1
Gm42604	0	0	1	1
Gm47061	0	0	1	1
Trpd52l3	0	0	1	1
Pramel44	0	0	1	1
Pramel43	0	0	1	1
Pramel41	0	0	1	1
1700122C19Rik	0	0	1	1
1700063O14Rik	0	0	1	1
Gm43688	0	0	1	1
Gm28564	0	0	1	1
Odaph	0	0	1	1
Mep1a	0	0	1	1
Hoxd1	0	0	1	1
1700071M16Rik	0	0	1	1
Gm48570	0	0	1	1
Gm49872	0	0	1	1
Gm48571	0	0	1	1
Cxcl9	0	0	1	1
Gm17364	0	0	1	1
Runx2os3	0	0	1	1
Stbd1	0	0	1	1
Gm42723	0	0	1	1
Runx2os2	0	0	1	1
Gm35097	0	0	1	1
Ffar4	0	0	1	1
I830134H01Rik	0	0	1	1
Gm20500	0	0	1	1
Sowahb	0	0	1	1
Gm32063	0	0	1	1
Gcm2	0	0	1	1
Cyp26a1	0	0	1	1
Pramel36	0	0	1	1
Cyp26c1	0	0	1	1
Gm6351	0	0	1	1
Pramel38	0	0	1	1
Pramel39	0	0	1	1
4933403J19Rik	0	0	1	1
Gm43056	0	0	1	1
Gm11337	0	0	1	1
Trim15	0	0	1	1
Gm10197	0	0	1	1
H2-M10.1	0	0	1	1
Gm8765	0	0	1	1
H2-M10.4	0	0	1	1
Gm904	0	0	1	1
Gm30381	0	0	1	1
H2-M11	0	0	1	1
Gm50332	0	0	1	1
Ins1	0	0	1	1
Gm50330	0	0	1	1
Gm50302	0	0	1	1
H2-M10.5	0	0	1	1
H2-M10.6	0	0	1	1
AU023070	0	0	1	1
Trim40	0	0	1	1
Gm36693	0	0	1	1
4933408A14Rik	0	0	1	1
Nutm2	0	0	1	1
Gm50282	0	0	1	1
Gm50281	0	0	1	1
Gm47429	0	0	1	1
Gm31126	0	0	1	1
Gm19557	0	0	1	1
Gm50339	0	0	1	1
1700071G01Rik	0	0	1	1
Gm906	0	0	1	1
4933433N18Rik	0	0	1	1
Gm48051	0	0	1	1
Gm47977	0	0	1	1
1700019F05Rik	0	0	1	1
H2-M10.2	0	0	1	1
Gm48190	0	0	1	1
4833407H14Rik	0	0	1	1
Gm48199	0	0	1	1
Gm50271	0	0	1	1
Drd1	0	0	1	1
4930449E18Rik	0	0	1	1
H2-Q7	0	0	1	1
Gm19553	0	0	1	1
Gm48550	0	0	1	1
Gm32492	0	0	1	1
Cdsn	0	0	1	1
Gm15949	0	0	1	1
Gm15948	0	0	1	1
Gm48548	0	0	1	1
Plekhs1	0	0	1	1
2300002M23Rik	0	0	1	1
Gm17197	0	0	1	1
D730002M21Rik	0	0	1	1
Gm20443	0	0	1	1
Gm11127	0	0	1	1
BC023719	0	0	1	1
Gm8909	0	0	1	1
4930555G21Rik	0	0	1	1
9530014B07Rik	0	0	1	1
Gm20478	0	0	1	1
C330024D21Rik	0	0	1	1
Gm48336	0	0	1	1
Gm33424	0	0	1	1
Gm21905	0	0	1	1
4930425K10Rik	0	0	1	1
Gm20546	0	0	1	1
Gm50394	0	0	1	1
C78283	0	0	1	1
2410137M14Rik	0	0	1	1
Tmprss11b	0	0	1	1
Gm48250	0	0	1	1
Olfr117	0	0	1	1
Olfr118	0	0	1	1
Olfr120	0	0	1	1
Olfr121	0	0	1	1
Olfr122	0	0	1	1
1700039E22Rik	0	0	1	1
Olfr123	0	0	1	1
Gm35610	0	0	1	1
4930471G24Rik	0	0	1	1
Chaer1	0	0	1	1
Gm26644	0	0	1	1
Olfr124	0	0	1	1
Olfr126	0	0	1	1
Olfr127	0	0	1	1
Gm35406	0	0	1	1
Olfr94	0	0	1	1
Gm34648	0	0	1	1
Olfr761	0	0	1	1
1700017L05Rik	0	0	1	1
Gm42761	0	0	1	1
Gm16054	0	0	1	1
1700031L13Rik	0	0	1	1
Olfr129	0	0	1	1
Gm43567	0	0	1	1
Gm10113	0	0	1	1
Gm45949	0	0	1	1
4930453C13Rik	0	0	1	1
Olfr130	0	0	1	1
Gm47460	0	0	1	1
Olfr131	0	0	1	1
Tlx1	0	0	1	1
Tlx1os	0	0	1	1
Lbx1	0	0	1	1
Olfr115	0	0	1	1
Cyp17a1	0	0	1	1
Gm36602	0	0	1	1
Olfr95	0	0	1	1
Olfr96	0	0	1	1
Barx1	0	0	1	1
Olfr97	0	0	1	1
Gm36550	0	0	1	1
Gm15985	0	0	1	1
Olfr98	0	0	1	1
Olfr99	0	0	1	1
Gm42575	0	0	1	1
Olfr102	0	0	1	1
Gm16726	0	0	1	1
Gsx2	0	0	1	1
Elovl3	0	0	1	1
Olfr104-ps	0	0	1	1
Gm42802	0	0	1	1
Gm43101	0	0	1	1
Olfr105-ps	0	0	1	1
Gm19590	0	0	1	1
Olfr107	0	0	1	1
Olfr108	0	0	1	1
Gm50196	0	0	1	1
Olfr109	0	0	1	1
H2-M2	0	0	1	1
Olfr112	0	0	1	1
Olfr114	0	0	1	1
1700016H03Rik	0	0	1	1
Gm29594	0	0	1	1
Gm15556	0	0	1	1
Gm9979	0	0	1	1
1700067P10Rik	0	0	1	1
Gm11373	0	0	1	1
1700028D13Rik	0	0	1	1
Olfr1450	0	0	1	1
Gm26953	0	0	1	1
Gm11379	0	0	1	1
Gm11378	0	0	1	1
Gm11377	0	0	1	1
Foxq1	0	0	1	1
Gm6583	0	0	1	1
A530084C06Rik	0	0	1	1
Olfr1449	0	0	1	1
Olfr1447	0	0	1	1
Gm6588	0	0	1	1
Gm27004	0	0	1	1
Gm11376	0	0	1	1
Gm42865	0	0	1	1
Glyat	0	0	1	1
1700095B10Rik	0	0	1	1
Gm48662	0	0	1	1
Crybb2	0	0	1	1
Olfr1446	0	0	1	1
4930519D14Rik	0	0	1	1
Olfr1445	0	0	1	1
Aym1	0	0	1	1
Olfr1444	0	0	1	1
Pspn	0	0	1	1
Gm15736	0	0	1	1
Gm48161	0	0	1	1
Olfr1443	0	0	1	1
Olfr1442	0	0	1	1
Gm11368	0	0	1	1
Olfr1451	0	0	1	1
Gm42488	0	0	1	1
Gm16019	0	0	1	1
Olfr1453	0	0	1	1
Olfr1475	0	0	1	1
Olfr1474	0	0	1	1
Olfr1472	0	0	1	1
Serpinb6e	0	0	1	1
Serpinb6d	0	0	1	1
Gm47916	0	0	1	1
Olfr1471	0	0	1	1
Gm43136	0	0	1	1
Serpinb9e	0	0	1	1
Serpinb9c	0	0	1	1
Olfr1469	0	0	1	1
Olfr1467	0	0	1	1
Gm36099	0	0	1	1
Olfr1466	0	0	1	1
Gm15792	0	0	1	1
Gm42596	0	0	1	1
Olfr1465	0	0	1	1
Olfr1463	0	0	1	1
Olfr1462	0	0	1	1
Gm47662	0	0	1	1
Serpinb6b	0	0	1	1
Olfr1461	0	0	1	1
Gm48073	0	0	1	1
Olfr1457	0	0	1	1
Gm11381	0	0	1	1
Gm35732	0	0	1	1
Olfr1454	0	0	1	1
Gm42489	0	0	1	1
Gm26897	0	0	1	1
Gm11365	0	0	1	1
Gm17122	0	0	1	1
Gm49946	0	0	1	1
C330018A13Rik	0	0	1	1
4921520N01Rik	0	0	1	1
Olfr76	0	0	1	1
4930430O22Rik	0	0	1	1
Hdgfl1	0	0	1	1
Olfr1427	0	0	1	1
Olfr1424	0	0	1	1
Tnfsf14	0	0	1	1
4932702P03Rik	0	0	1	1
Gm21834	0	0	1	1
Olfr1418	0	0	1	1
Olfr1417	0	0	1	1
Nudt12os	0	0	1	1
Gm53019	0	0	1	1
Gm11339	0	0	1	1
Scgn	0	0	1	1
Gm42797	0	0	1	1
H2ac1	0	0	1	1
Gm13837	0	0	1	1
Gm13839	0	0	1	1
Oosp1	0	0	1	1
Oosp2	0	0	1	1
H2bc1	0	0	1	1
Srrm4os	0	0	1	1
Ms4a2	0	0	1	1
Gm42854	0	0	1	1
Gm19261	0	0	1	1
BE692007	0	0	1	1
Slc17a3	0	0	1	1
Slc17a2	0	0	1	1
Ms4a4a	0	0	1	1
4930401G09Rik	0	0	1	1
Olfr1555-ps1	0	0	1	1
Prl	0	0	1	1
Olfr1431	0	0	1	1
Gm11364	0	0	1	1
Gm47242	0	0	1	1
Gm47243	0	0	1	1
Tnfsf9	0	0	1	1
Prl4a1	0	0	1	1
Prl2c1	0	0	1	1
Prl2a1	0	0	1	1
Prl7d1	0	0	1	1
Gm13790	0	0	1	1
Prl7b1	0	0	1	1
Gm42789	0	0	1	1
Pfpl	0	0	1	1
4930515G01Rik	0	0	1	1
Olfr1438-ps1	0	0	1	1
Gm9936	0	0	1	1
Olfr1437	0	0	1	1
Olfr1436	0	0	1	1
Prl8a8	0	0	1	1
Prl8a6	0	0	1	1
Hnf1aos2	0	0	1	1
Olfr1434	0	0	1	1
Gm10401	0	0	1	1
Olfr235	0	0	1	1
Prl2b1	0	0	1	1
Prl6a1	0	0	1	1
Olfr262	0	0	1	1
Prl3d3	0	0	1	1
Olfr1432	0	0	1	1
Prl3d2	0	0	1	1
Gm40909	0	0	1	1
Gm47127	0	0	1	1
Vmn2r14	0	0	1	1
4930458D05Rik	0	0	1	1
Gm47349	0	0	1	1
Gm41597	0	0	1	1
Gm9932	0	0	1	1
Gm3509	0	0	1	1
Gm50299	0	0	1	1
Gm47348	0	0	1	1
Gm31143	0	0	1	1
Gm47400	0	0	1	1
Gm5094	0	0	1	1
Gm15777	0	0	1	1
Gm27217	0	0	1	1
Gm40922	0	0	1	1
Gm50134	0	0	1	1
Gm43514	0	0	1	1
Gm48056	0	0	1	1
Gm47151	0	0	1	1
Gm36793	0	0	1	1
Gm20484	0	0	1	1
Gm50130	0	0	1	1
Nkx6-1	0	0	1	1
Gm42133	0	0	1	1
9430085M18Rik	0	0	1	1
Gm50255	0	0	1	1
Gm50236	0	0	1	1
4930579J19Rik	0	0	1	1
Gm32055	0	0	1	1
1700021F02Rik	0	0	1	1
Gm46411	0	0	1	1
Gm49350	0	0	1	1
Gm40915	0	0	1	1
Gm37173	0	0	1	1
Gm16554	0	0	1	1
Foxd4	0	0	1	1
2610016A17Rik	0	0	1	1
Gm36043	0	0	1	1
Gm2861	0	0	1	1
Naa11	0	0	1	1
Insl6	0	0	1	1
A530064D06Rik	0	0	1	1
Trem1	0	0	1	1
Gk2	0	0	1	1
A730035I17Rik	0	0	1	1
Gm9895	0	0	1	1
Treml1	0	0	1	1
Tspo2	0	0	1	1
Gm11111	0	0	1	1
Gm28228	0	0	1	1
Gm20407	0	0	1	1
Gm45330	0	0	1	1
Gm50114	0	0	1	1
1700008K24Rik	0	0	1	1
Gm17830	0	0	1	1
Gm815	0	0	1	1
Gm35394	0	0	1	1
Gm20540	0	0	1	1
Gm34808	0	0	1	1
4930405H06Rik	0	0	1	1
4930522N08Rik	0	0	1	1
Gm50378	0	0	1	1
Gm50376	0	0	1	1
1700048O14Rik	0	0	1	1
Dmrt2	0	0	1	1
Gm47351	0	0	1	1
Gm47751	0	0	1	1
Lncbate6	0	0	1	1
Gm29590	0	0	1	1
Olfr1502	0	0	1	1
Olfr1499	0	0	1	1
Lpcat2b	0	0	1	1
Olfr1497	0	0	1	1
Olfr1496	0	0	1	1
Gm47675	0	0	1	1
Olfr1495	0	0	1	1
4930428O21Rik	0	0	1	1
Gfi1	0	0	1	1
A430072P03Rik	0	0	1	1
Gm30177	0	0	1	1
Ube2d2b	0	0	1	1
Olfr1493-ps1	0	0	1	1
Olfr1490	0	0	1	1
Olfr1489	0	0	1	1
Olfr1487	0	0	1	1
Olfr1484	0	0	1	1
Gm48708	0	0	1	1
Gm48704	0	0	1	1
Olfr1480	0	0	1	1
Gm48694	0	0	1	1
1700019C18Rik	0	0	1	1
4930529N20Rik	0	0	1	1
Gm48629	0	0	1	1
Gm48626	0	0	1	1
4933417A18Rik	0	0	1	1
Olfr1477	0	0	1	1
Gm47157	0	0	1	1
Fam50b	0	0	1	1
1700047L14Rik	0	0	1	1
Olfr1500	0	0	1	1
Olfr1504	0	0	1	1
Gm47734	0	0	1	1
Olfr1505	0	0	1	1
Gm47732	0	0	1	1
Gm31048	0	0	1	1
Mepe	0	0	1	1
Spp1	0	0	1	1
Gm29458	0	0	1	1
Gm29459	0	0	1	1
Gm47730	0	0	1	1
Gm50202	0	0	1	1
Lrg1	0	0	1	1
Gm26519	0	0	1	1
Gm32051	0	0	1	1
Gm50182	0	0	1	1
Gm47711	0	0	1	1
Gm47709	0	0	1	1
Foxb2	0	0	1	1
Lrrc8dos	0	0	1	1
Gm32736	0	0	1	1
Gm32921	0	0	1	1
4930432H08Rik	0	0	1	1
Gm42916	0	0	1	1
Barhl2	0	0	1	1
Gm26872	0	0	1	1
Gm30600	0	0	1	1
Gm29464	0	0	1	1
Gm17304	0	0	1	1
Gm47707	0	0	1	1
Znrf4	0	0	1	1
Gm50362	0	0	1	1
Gm33474	0	0	1	1
Cyp2c40	0	0	1	1
Olfr1110	0	0	1	1
Gm13066	0	0	1	1
Traj28	0	0	1	1
Traj22	0	0	1	1
Traj23	0	0	1	1
Krt79	0	0	1	1
Krt78	0	0	1	1
Kcnk15	0	0	1	1
Traj24	0	0	1	1
Ccn5	0	0	1	1
Gm36026	0	0	1	1
Gm11816	0	0	1	1
Traj25	0	0	1	1
Traj26	0	0	1	1
Traj27	0	0	1	1
Gm11815	0	0	1	1
Krt18	0	0	1	1
Traj29	0	0	1	1
Gm29229	0	0	1	1
Traj30	0	0	1	1
Traj31	0	0	1	1
Traj32	0	0	1	1
2310001K24Rik	0	0	1	1
Gtsf1l	0	0	1	1
Traj33	0	0	1	1
Gm10337	0	0	1	1
Traj34	0	0	1	1
Hoxc12	0	0	1	1
Gm14246	0	0	1	1
Hotair	0	0	1	1
Ptprtos	0	0	1	1
Traj35	0	0	1	1
Gm11832	0	0	1	1
Krt4	0	0	1	1
Wfdc5	0	0	1	1
Wfdc12	0	0	1	1
Wfdc15a	0	0	1	1
Traj13	0	0	1	1
Traj14	0	0	1	1
Traj15	0	0	1	1
Wfdc16	0	0	1	1
Wfdc6b	0	0	1	1
Eppin	0	0	1	1
Traj16	0	0	1	1
Mos	0	0	1	1
Wfdc6a	0	0	1	1
Krt73	0	0	1	1
Krt2	0	0	1	1
Traj17	0	0	1	1
Sdr16c5	0	0	1	1
Krt77	0	0	1	1
Traj18	0	0	1	1
Traj19	0	0	1	1
Gm11782	0	0	1	1
4930423M02Rik	0	0	1	1
Svs5	0	0	1	1
Traj20	0	0	1	1
Svs6	0	0	1	1
Svs3a	0	0	1	1
4930430E12Rik	0	0	1	1
Svs4	0	0	1	1
Svs3b	0	0	1	1
Semg1	0	0	1	1
Wfdc15b	0	0	1	1
Traj21	0	0	1	1
8430436N08Rik	0	0	1	1
Hoxc11	0	0	1	1
Traj36	0	0	1	1
Dhh	0	0	1	1
Traj59	0	0	1	1
Traj53	0	0	1	1
Mucl1	0	0	1	1
Mucl2	0	0	1	1
Gm49504	0	0	1	1
Olfr161	0	0	1	1
Traj54	0	0	1	1
Mefv	0	0	1	1
Traj55	0	0	1	1
Traj56	0	0	1	1
Dnase1	0	0	1	1
Vasn	0	0	1	1
Gm15835	0	0	1	1
Traj57	0	0	1	1
Traj58	0	0	1	1
Gm12354	0	0	1	1
Gm14241	0	0	1	1
Slc7a13	0	0	1	1
Gm14174	0	0	1	1
Traj60	0	0	1	1
Smim22	0	0	1	1
Traj61	0	0	1	1
Gm14224	0	0	1	1
Prdm13	0	0	1	1
Trdv5	0	0	1	1
Gm14225	0	0	1	1
Trdj2	0	0	1	1
Gm14170	0	0	1	1
Trdj1	0	0	1	1
Gm49534	0	0	1	1
Gm30567	0	0	1	1
Traj52	0	0	1	1
Glycam1	0	0	1	1
Traj51	0	0	1	1
Traj50	0	0	1	1
Gm11840	0	0	1	1
Gm14242	0	0	1	1
Gm11842	0	0	1	1
Hoxc10	0	0	1	1
Hoxc5	0	0	1	1
Hoxc9	0	0	1	1
Traj37	0	0	1	1
Traj38	0	0	1	1
Traj39	0	0	1	1
Hoxc6	0	0	1	1
Traj40	0	0	1	1
Traj41	0	0	1	1
Gm27206	0	0	1	1
Gm28876	0	0	1	1
Traj42	0	0	1	1
Traj43	0	0	1	1
Traj44	0	0	1	1
Traj45	0	0	1	1
Traj46	0	0	1	1
Gm28265	0	0	1	1
Gm11844	0	0	1	1
Gm49477	0	0	1	1
Traj47	0	0	1	1
Gm14205	0	0	1	1
Gm23925	0	0	1	1
Traj48	0	0	1	1
Traj49	0	0	1	1
1700060C20Rik	0	0	1	1
Gm20412	0	0	1	1
Wfdc9	0	0	1	1
Traj12	0	0	1	1
Wfdc10	0	0	1	1
Gm14260	0	0	1	1
Gm14272	0	0	1	1
1700007M16Rik	0	0	1	1
Gm14640	0	0	1	1
Fitm1	0	0	1	1
Gm14264	0	0	1	1
Gm35409	0	0	1	1
4930470P17Rik	0	0	1	1
Gm14637	0	0	1	1
Nrl	0	0	1	1
4930478M13Rik	0	0	1	1
Gm49022	0	0	1	1
4930529I22Rik	0	0	1	1
9430093N23Rik	0	0	1	1
Gm14258	0	0	1	1
1700017J07Rik	0	0	1	1
Wfdc11	0	0	1	1
Gm14261	0	0	1	1
Gm14262	0	0	1	1
Dnase2b	0	0	1	1
Gm16325	0	0	1	1
4930503B20Rik	0	0	1	1
Gm27209	0	0	1	1
1110013H19Rik	0	0	1	1
Gm17428	0	0	1	1
Gm29771	0	0	1	1
Gm37041	0	0	1	1
Gm43574	0	0	1	1
Gm14236	0	0	1	1
Gm43572	0	0	1	1
Gm14319	0	0	1	1
Gm14271	0	0	1	1
Mc3r	0	0	1	1
Gm14275	0	0	1	1
D530037P16Rik	0	0	1	1
Gm43613	0	0	1	1
Gm49442	0	0	1	1
Gm43612	0	0	1	1
Gm14617	0	0	1	1
Gm43616	0	0	1	1
Gm42704	0	0	1	1
Cma1	0	0	1	1
Gm42706	0	0	1	1
C1ql4	0	0	1	1
Gm20721	0	0	1	1
Gm42708	0	0	1	1
Gm34078	0	0	1	1
Gm48925	0	0	1	1
Gm43446	0	0	1	1
Ankrd60	0	0	1	1
Gm43447	0	0	1	1
Gm14642	0	0	1	1
Pck1	0	0	1	1
Ripk3	0	0	1	1
Adcy4	0	0	1	1
Nckap5los	0	0	1	1
Gm14453	0	0	1	1
Clca3b	0	0	1	1
Gm16233	0	0	1	1
Gm35066	0	0	1	1
Gm20490	0	0	1	1
Aqp2	0	0	1	1
Gm34939	0	0	1	1
9530034A14Rik	0	0	1	1
Bin2	0	0	1	1
9230111E07Rik	0	0	1	1
4930555A03Rik	0	0	1	1
Gm43400	0	0	1	1
Krt84	0	0	1	1
Krt82	0	0	1	1
Gm20389	0	0	1	1
Krt75	0	0	1	1
5330426L24Rik	0	0	1	1
Spata25	0	0	1	1
Gm42947	0	0	1	1
Gm5478	0	0	1	1
Olfr49	0	0	1	1
Gm15577	0	0	1	1
Traj1	0	0	1	1
Traj2	0	0	1	1
Traj3	0	0	1	1
Traj4	0	0	1	1
Traj5	0	0	1	1
Krt6b	0	0	1	1
Krt6a	0	0	1	1
Tnnc2	0	0	1	1
Gm49428	0	0	1	1
Traj6	0	0	1	1
Krt5	0	0	1	1
Traj7	0	0	1	1
Traj8	0	0	1	1
Traj9	0	0	1	1
Vmn1r2	0	0	1	1
Vmn1r3	0	0	1	1
Spint5	0	0	1	1
Traj11	0	0	1	1
Spint4	0	0	1	1
AI606473	0	0	1	1
Krt83	0	0	1	1
Gm42949	0	0	1	1
Gm49501	0	0	1	1
Galnt6os	0	0	1	1
Ifi44l	0	0	1	1
I730030J21Rik	0	0	1	1
Tmdd1	0	0	1	1
Gm14291	0	0	1	1
Gm16031	0	0	1	1
Gm43617	0	0	1	1
A330009N23Rik	0	0	1	1
ENSMUSG00000104659	0	0	1	1
Gm31881	0	0	1	1
AU021063	0	0	1	1
Smim41	0	0	1	1
Gm14268	0	0	1	1
Gm11467	0	0	1	1
Gm11466	0	0	1	1
Cebpe	0	0	1	1
Gm29776	0	0	1	1
BC046401	0	0	1	1
Gm671	0	0	1	1
4930579G18Rik	0	0	1	1
Gm28163	0	0	1	1
Krt87	0	0	1	1
Gm16213	0	0	1	1
Gm16231	0	0	1	1
Zfp663	0	0	1	1
Krt81	0	0	1	1
1700012D16Rik	0	0	1	1
Krt86	0	0	1	1
Asb17	0	0	1	1
Trdd2	0	0	1	1
1700025O08Rik	0	0	1	1
Gm49451	0	0	1	1
Trav13d-2	0	0	1	1
Trav7d-6	0	0	1	1
Gm12410	0	0	1	1
Gm12409	0	0	1	1
Igll1	0	0	1	1
Trav6d-7	0	0	1	1
Gm49595	0	0	1	1
Trav5d-4	0	0	1	1
Trav4d-4	0	0	1	1
Trav9d-4	0	0	1	1
Trav3d-3	0	0	1	1
Trav15d-2-dv6d-2	0	0	1	1
Foxe1	0	0	1	1
Trav14d-2	0	0	1	1
AA387200	0	0	1	1
Slc52a3	0	0	1	1
Trav13n-2	0	0	1	1
Gm16731	0	0	1	1
Trav12d-3	0	0	1	1
Trav5d-3	0	0	1	1
Trav9d-3	0	0	1	1
Gm568	0	0	1	1
Trav12d-2	0	0	1	1
Trav5d-2	0	0	1	1
Gm12426	0	0	1	1
Trav4d-3	0	0	1	1
Gm14154	0	0	1	1
Gm12434	0	0	1	1
Trav9d-2	0	0	1	1
Rspo4os	0	0	1	1
Trav3d-2	0	0	1	1
Gm12408	0	0	1	1
Gm30214	0	0	1	1
Trav13d-3	0	0	1	1
Trav8d-2	0	0	1	1
Trav5n-3	0	0	1	1
Msmp	0	0	1	1
Trav9n-3	0	0	1	1
Trav12n-2	0	0	1	1
Trav5n-2	0	0	1	1
Trav4n-3	0	0	1	1
Olfr70	0	0	1	1
Olfr71	0	0	1	1
Olfr159	0	0	1	1
Olfr156	0	0	1	1
Olfr155	0	0	1	1
Trav9n-2	0	0	1	1
Trav3n-2	0	0	1	1
Ccin	0	0	1	1
Trav15n-1	0	0	1	1
Trav14n-1	0	0	1	1
Trav13n-1	0	0	1	1
Trav12n-1	0	0	1	1
Trav7n-5	0	0	1	1
Trav11n	0	0	1	1
Trav6n-6	0	0	1	1
Trav10n	0	0	1	1
Trav6n-5	0	0	1	1
Trav9n-1	0	0	1	1
Trav7n-4	0	0	1	1
Trav15d-3	0	0	1	1
Trav14d-3-dv8	0	0	1	1
Trav13d-4	0	0	1	1
Trav16d-dv11	0	0	1	1
Trav15d-1-dv6d-1	0	0	1	1
Trav14d-1	0	0	1	1
Trav13d-1	0	0	1	1
Gm14144	0	0	1	1
Vpreb2	0	0	1	1
Gm14145	0	0	1	1
Gm29067	0	0	1	1
Olfr1507	0	0	1	1
Gm12480	0	0	1	1
Gm14147	0	0	1	1
Olfr1508	0	0	1	1
Olfr1509	0	0	1	1
Trav1	0	0	1	1
Actl7b	0	0	1	1
Gm26657	0	0	1	1
Actl7a	0	0	1	1
Olfr1512	0	0	1	1
Gm14151	0	0	1	1
Gm49580	0	0	1	1
4930483P17Rik	0	0	1	1
Gm28450	0	0	1	1
Ccdc188	0	0	1	1
Olfr221	0	0	1	1
Gm49256	0	0	1	1
Zfp345	0	0	1	1
Gm16617	0	0	1	1
Gm12526	0	0	1	1
Tbx1	0	0	1	1
Gm10770	0	0	1	1
Tppp2	0	0	1	1
Cst10	0	0	1	1
Iglc1	0	0	1	1
Gm1330	0	0	1	1
Trav2	0	0	1	1
4930442J19Rik	0	0	1	1
Trav12d-1	0	0	1	1
Trav3-1	0	0	1	1
Trav7d-5	0	0	1	1
Acnat2	0	0	1	1
Trav11d	0	0	1	1
Trav6d-6	0	0	1	1
Trav10d	0	0	1	1
Trav6d-5	0	0	1	1
Trav9d-1	0	0	1	1
Trav8d-1	0	0	1	1
Trav7d-4	0	0	1	1
Trav6d-4	0	0	1	1
Trav7d-3	0	0	1	1
Trav6d-3	0	0	1	1
Gm14155	0	0	1	1
Trav4d-2	0	0	1	1
4930556L07Rik	0	0	1	1
Trav7d-2	0	0	1	1
Olfr273	0	0	1	1
Olfr272	0	0	1	1
Trav6-2	0	0	1	1
Trav7-1	0	0	1	1
Trav6-1	0	0	1	1
4930522O17Rik	0	0	1	1
Mexis	0	0	1	1
B830017H08Rik	0	0	1	1
Trav5-1	0	0	1	1
Trav4-1	0	0	1	1
4921509C19Rik	0	0	1	1
Tssk2	0	0	1	1
Gsc2	0	0	1	1
Trav12n-3	0	0	1	1
Trav14n-2	0	0	1	1
Rpl39l	0	0	1	1
Trav9-4	0	0	1	1
Trav7-6	0	0	1	1
Trav6-7-dv9	0	0	1	1
Gm15558	0	0	1	1
Trav5-4	0	0	1	1
Gm14257	0	0	1	1
Tnp2	0	0	1	1
Trav4-4-dv10	0	0	1	1
Prm3	0	0	1	1
Gm12364	0	0	1	1
Acss2os	0	0	1	1
Prm2	0	0	1	1
Gm11172	0	0	1	1
Ifnk	0	0	1	1
2310005A03Rik	0	0	1	1
1700009N14Rik	0	0	1	1
Trav15n-2	0	0	1	1
Trav3-3	0	0	1	1
Trav15-2-dv6-2	0	0	1	1
Gm14226	0	0	1	1
Tmem215	0	0	1	1
Tnfrsf17	0	0	1	1
Trav14-2	0	0	1	1
Gm4279	0	0	1	1
Trav13-2	0	0	1	1
Trav12-3	0	0	1	1
Trav12-2	0	0	1	1
4833415N18Rik	0	0	1	1
Trav5-2	0	0	1	1
Trav4-3	0	0	1	1
Aqp3	0	0	1	1
Trav13-3	0	0	1	1
Trav8-2	0	0	1	1
Gm12753	0	0	1	1
Trav16	0	0	1	1
Gm28448	0	0	1	1
Gm27243	0	0	1	1
Gdf5	0	0	1	1
Trdd1	0	0	1	1
Trdv4	0	0	1	1
Gm15557	0	0	1	1
Trdv3	0	0	1	1
Gpr63	0	0	1	1
Trav23	0	0	1	1
Trdv2-2	0	0	1	1
Trdv2-1	0	0	1	1
Gm11915	0	0	1	1
Gm11916	0	0	1	1
Trav22	0	0	1	1
Trdv1	0	0	1	1
Trav21-dv12	0	0	1	1
Trav20	0	0	1	1
Trav19	0	0	1	1
Gja10	0	0	1	1
Trav18	0	0	1	1
Trav17	0	0	1	1
Trav13-5	0	0	1	1
Gm16098	0	0	1	1
Trav12-4	0	0	1	1
Trav3-4	0	0	1	1
Trav15-3	0	0	1	1
Gm17581	0	0	1	1
Trav14-3	0	0	1	1
Trav13-4-dv7	0	0	1	1
Trav9-2	0	0	1	1
Trav3-2	0	0	1	1
Gm38619	0	0	1	1
Gm21980	0	0	1	1
Gm14199	0	0	1	1
Foxs1	0	0	1	1
Trav14n-3	0	0	1	1
Trav13n-4	0	0	1	1
Fam205c	0	0	1	1
Olfr19	0	0	1	1
Trav16n	0	0	1	1
Trav8n-2	0	0	1	1
Trav13n-3	0	0	1	1
1700030C14Rik	0	0	1	1
Gm43650	0	0	1	1
Defb25	0	0	1	1
Trav7n-6	0	0	1	1
Trav6n-7	0	0	1	1
Trav5n-4	0	0	1	1
Defb45	0	0	1	1
Defb21	0	0	1	1
Trav4n-4	0	0	1	1
Gm17416	0	0	1	1
Gm14161	0	0	1	1
Defb29	0	0	1	1
Defb28	0	0	1	1
Defb22	0	0	1	1
Fam166b	0	0	1	1
4933404G15Rik	0	0	1	1
Trav9n-4	0	0	1	1
Cd72	0	0	1	1
Trav3n-3	0	0	1	1
Arhgef39	0	0	1	1
Trav15n-3	0	0	1	1
Trav7-2	0	0	1	1
4930519P11Rik	0	0	1	1
4930404H24Rik	0	0	1	1
Trav15-1-dv6-1	0	0	1	1
Gm38619-1	0	0	1	1
Actl10	0	0	1	1
Trav14-1	0	0	1	1
Gm49432	0	0	1	1
Trav13-1	0	0	1	1
Bpifb9a	0	0	1	1
Fam219aos	0	0	1	1
Trav12-1	0	0	1	1
Trav7-5	0	0	1	1
Bpifa5	0	0	1	1
Bpifa1	0	0	1	1
Trav11	0	0	1	1
Bpifa3	0	0	1	1
Trav6-6	0	0	1	1
Trav10	0	0	1	1
Trav6-5	0	0	1	1
Trav9-1	0	0	1	1
Trav8-1	0	0	1	1
Trav7-4	0	0	1	1
Trav6-4	0	0	1	1
Bpifa2	0	0	1	1
Trav7-3	0	0	1	1
Trav6-3	0	0	1	1
Bpifb3	0	0	1	1
Bpifb6	0	0	1	1
Sun5	0	0	1	1
Trav4-2	0	0	1	1
Dnmt3bos	0	0	1	1
Mcpt1	0	0	1	1
4930519L02Rik	0	0	1	1
Gm30411	0	0	1	1
Gm12440	0	0	1	1
Gm29999	0	0	1	1
Adam30	0	0	1	1
Gm16308	0	0	1	1
Gm2310	0	0	1	1
Hsd3b9	0	0	1	1
Gm43190	0	0	1	1
Hsd3b4	0	0	1	1
A830029E22Rik	0	0	1	1
Gm43346	0	0	1	1
Gm16000	0	0	1	1
Gm16029	0	0	1	1
Hsd3b6	0	0	1	1
Hsd3b1	0	0	1	1
5730437C11Rik	0	0	1	1
Gm16311	0	0	1	1
Gm42538	0	0	1	1
Gm43120	0	0	1	1
Spag17os	0	0	1	1
Gm42476	0	0	1	1
Gm43121	0	0	1	1
Gm49231	0	0	1	1
1700085D07Rik	0	0	1	1
4930404O17Rik	0	0	1	1
Gm28932	0	0	1	1
Gm37892	0	0	1	1
Gm36569	0	0	1	1
1700010B13Rik	0	0	1	1
Gm26984	0	0	1	1
Cd2	0	0	1	1
4930589L23Rik	0	0	1	1
Gm30043	0	0	1	1
Gm43348	0	0	1	1
Gm17651	0	0	1	1
4930504C09Rik	0	0	1	1
H2bc18	0	0	1	1
1700036G14Rik	0	0	1	1
1810049J17Rik	0	0	1	1
Gm49240	0	0	1	1
Gm17140	0	0	1	1
4930477E14Rik	0	0	1	1
Gm26654	0	0	1	1
Gm17035	0	0	1	1
Gm6525	0	0	1	1
Terc	0	0	1	1
Hjv	0	0	1	1
Gm31342	0	0	1	1
Gm5144	0	0	1	1
Gm41271	0	0	1	1
Gm38096	0	0	1	1
Gm49107	0	0	1	1
Gm49106	0	0	1	1
Gm10710	0	0	1	1
Rxfp3	0	0	1	1
C1qtnf3	0	0	1	1
Gm19276	0	0	1	1
4930442L01Rik	0	0	1	1
Gm10389	0	0	1	1
Gja8	0	0	1	1
9230114J08Rik	0	0	1	1
Gm49415	0	0	1	1
Fgb	0	0	1	1
Olfr1402	0	0	1	1
Fgg	0	0	1	1
1700108J01Rik	0	0	1	1
Gm6569	0	0	1	1
Wnt1	0	0	1	1
Gm49010	0	0	1	1
Gm26791	0	0	1	1
Gm32093	0	0	1	1
Gm9376	0	0	1	1
Ly6g	0	0	1	1
4933431J24Rik	0	0	1	1
4930435M08Rik	0	0	1	1
Ly6g2	0	0	1	1
Vmn2r3	0	0	1	1
Ly6l	0	0	1	1
Gpihbp1	0	0	1	1
Gm31072	0	0	1	1
Mafa	0	0	1	1
Strit1	0	0	1	1
1700100I10Rik	0	0	1	1
Slitrk6	0	0	1	1
Gm43135	0	0	1	1
Gm48972	0	0	1	1
Trim52	0	0	1	1
B430305J03Rik	0	0	1	1
Gm37696	0	0	1	1
Gm37035	0	0	1	1
Sucnr1	0	0	1	1
Gpr87	0	0	1	1
Gpr171	0	0	1	1
Slain1os	0	0	1	1
Mirt2	0	0	1	1
Gm5546	0	0	1	1
Gm38412	0	0	1	1
Tssk5	0	0	1	1
Gm43585	0	0	1	1
Ly6c2	0	0	1	1
Ly6a	0	0	1	1
Ly6i	0	0	1	1
Gm43063	0	0	1	1
Gm43134	0	0	1	1
Platr10	0	0	1	1
Nhlh2	0	0	1	1
Psca	0	0	1	1
Slurp1	0	0	1	1
Gm49035	0	0	1	1
Gm43244	0	0	1	1
Gm33299	0	0	1	1
Gm16160	0	0	1	1
Gm20356	0	0	1	1
Gm43241	0	0	1	1
Gm17613	0	0	1	1
Gm42679	0	0	1	1
Lypd2	0	0	1	1
Gm42678	0	0	1	1
Slurp2	0	0	1	1
Gm42682	0	0	1	1
Ly6g6g	0	0	1	1
Gm48997	0	0	1	1
Oxgr1	0	0	1	1
Ly6k	0	0	1	1
Gm42681	0	0	1	1
Arl14	0	0	1	1
Gml	0	0	1	1
Gm35584	0	0	1	1
4930535E02Rik	0	0	1	1
4930402C01Rik	0	0	1	1
Gm35299	0	0	1	1
Gm27198	0	0	1	1
Gm27153	0	0	1	1
Gm20405	0	0	1	1
Gm37933	0	0	1	1
Crnn	0	0	1	1
Lce1k	0	0	1	1
Kprp	0	0	1	1
Gm38201	0	0	1	1
Lce1l	0	0	1	1
2310050C09Rik	0	0	1	1
Lce3a	0	0	1	1
Lce3b	0	0	1	1
Lce3c	0	0	1	1
Lce3d	0	0	1	1
Lce3e	0	0	1	1
Lce3f	0	0	1	1
Crct1	0	0	1	1
Lce1m	0	0	1	1
Tdpoz8	0	0	1	1
S100a7l2	0	0	1	1
Gm30691	0	0	1	1
Gm16136	0	0	1	1
Gm5849	0	0	1	1
S100a9	0	0	1	1
Flg	0	0	1	1
4933425D22Rik	0	0	1	1
Rptn	0	0	1	1
Tchhl1	0	0	1	1
Gm41300	0	0	1	1
Tdpoz2	0	0	1	1
Gm10384	0	0	1	1
Tdpoz6	0	0	1	1
Gm5773	0	0	1	1
Tdpoz4	0	0	1	1
Tdpoz3	0	0	1	1
Lce1j	0	0	1	1
Lce1i	0	0	1	1
Lce1h	0	0	1	1
Lce1g	0	0	1	1
Sprr2j-ps	0	0	1	1
Sprr2f	0	0	1	1
Sprr2k	0	0	1	1
Gm16137	0	0	1	1
Sprr2e	0	0	1	1
Sprr3	0	0	1	1
Gm28221	0	0	1	1
Sprr1a	0	0	1	1
Sprr2b	0	0	1	1
Sprr2a3	0	0	1	1
Sprr4	0	0	1	1
2310046K23Rik	0	0	1	1
Sprr2a1	0	0	1	1
4930447A16Rik	0	0	1	1
Ivl	0	0	1	1
Lelp1	0	0	1	1
Smcp	0	0	1	1
Prr9	0	0	1	1
2210017I01Rik	0	0	1	1
Lce6a	0	0	1	1
Gm43736	0	0	1	1
Lce1b	0	0	1	1
Lce1a2	0	0	1	1
Lce1c	0	0	1	1
Lce1d	0	0	1	1
Lce1e	0	0	1	1
Lce1f	0	0	1	1
Gm38119	0	0	1	1
Lor	0	0	1	1
Tdpoz9-ps1	0	0	1	1
Tdpoz5	0	0	1	1
Tdpoz9	0	0	1	1
Gm49233	0	0	1	1
Gm43714	0	0	1	1
Rxfp4	0	0	1	1
Gm41279	0	0	1	1
Gm49211	0	0	1	1
Gm49212	0	0	1	1
Gm5468	0	0	1	1
9330154K18Rik	0	0	1	1
Bglap3	0	0	1	1
Klhl38	0	0	1	1
Acot10	0	0	1	1
4930544F09Rik	0	0	1	1
Gm49160	0	0	1	1
Gm19510	0	0	1	1
4933412E24Rik	0	0	1	1
Gm41277	0	0	1	1
Gm48946	0	0	1	1
Gm49498	0	0	1	1
Sh2d2a	0	0	1	1
Ntrk1	0	0	1	1
H2ac21	0	0	1	1
H2ac20	0	0	1	1
Gm49014	0	0	1	1
Gm41336	0	0	1	1
Gm20717	0	0	1	1
Gm41276	0	0	1	1
Gm37855	0	0	1	1
Gm20628	0	0	1	1
1700010G06Rik	0	0	1	1
Mab21l2	0	0	1	1
Gm49257	0	0	1	1
1700040F17Rik	0	0	1	1
Tdpoz7	0	0	1	1
Colec10	0	0	1	1
Gm49097	0	0	1	1
Spopfm2	0	0	1	1
9330182O14Rik	0	0	1	1
Spopfm3	0	0	1	1
Spopfm1	0	0	1	1
Gm33301	0	0	1	1
Them5	0	0	1	1
Gm42809	0	0	1	1
Gm49282	0	0	1	1
Gm38411	0	0	1	1
Gm49441	0	0	1	1
Gm49263	0	0	1	1
Gm49452	0	0	1	1
Gm10385	0	0	1	1
Gm49262	0	0	1	1
Gm49224	0	0	1	1
Gm34150	0	0	1	1
Gm34562	0	0	1	1
4731419I09Rik	0	0	1	1
Gm15234	0	0	1	1
Gm41293	0	0	1	1
Gm48923	0	0	1	1
Gm7489	0	0	1	1
Osr2	0	0	1	1
4930413F20Rik	0	0	1	1
9430069I07Rik	0	0	1	1
4930465K09Rik	0	0	1	1
4930518I17Rik	0	0	1	1
Tas2r119	0	0	1	1
Gm29561	0	0	1	1
Ppm1j	0	0	1	1
Scx	0	0	1	1
Gm37350	0	0	1	1
Gm49464	0	0	1	1
Gm43729	0	0	1	1
Gm35585	0	0	1	1
1700008P02Rik	0	0	1	1
Prss52	0	0	1	1
4933424H11Rik	0	0	1	1
Gm28543	0	0	1	1
Gm27195	0	0	1	1
4930471C04Rik	0	0	1	1
Prss51	0	0	1	1
Rp1l1	0	0	1	1
Gm42697	0	0	1	1
4930578I06Rik	0	0	1	1
6330410L21Rik	0	0	1	1
Gm49466	0	0	1	1
Cyp2d10	0	0	1	1
4930555M17Rik	0	0	1	1
Gm17308	0	0	1	1
Gm49469	0	0	1	1
Gm49470	0	0	1	1
Lkaaear1	0	0	1	1
Sox18	0	0	1	1
Tdh	0	0	1	1
Gm35772	0	0	1	1
Zdhhc25	0	0	1	1
Abhd16b	0	0	1	1
Gm49390	0	0	1	1
Fndc11	0	0	1	1
Gm36520	0	0	1	1
Gm43351	0	0	1	1
Gm32496	0	0	1	1
C230057A21Rik	0	0	1	1
Gm15551	0	0	1	1
Gm15569	0	0	1	1
Cyp2d12	0	0	1	1
BC002189	0	0	1	1
Gm20667	0	0	1	1
Gm10860	0	0	1	1
1700120O09Rik	0	0	1	1
Gm6878	0	0	1	1
Gm17206	0	0	1	1
Gm20675	0	0	1	1
Gm5464	0	0	1	1
Cypt12	0	0	1	1
7530414M10Rik	0	0	1	1
Sirpb1c	0	0	1	1
Gm37468	0	0	1	1
Gm41183	0	0	1	1
Fabp2	0	0	1	1
Chrna2	0	0	1	1
Gm46526	0	0	1	1
Gm34095	0	0	1	1
Gm20556	0	0	1	1
Gm2464	0	0	1	1
Gm35065	0	0	1	1
Chmp4c	0	0	1	1
1700006A11Rik	0	0	1	1
Gm42823	0	0	1	1
1700003H04Rik	0	0	1	1
Gm19277	0	0	1	1
Gm42827	0	0	1	1
Fabp9	0	0	1	1
Gm15722	0	0	1	1
Gm43349	0	0	1	1
Adm2	0	0	1	1
Ptk6	0	0	1	1
Gm41392-1	0	0	1	1
Gm16559	0	0	1	1
Olfr286	0	0	1	1
Gm10873	0	0	1	1
Gzmb	0	0	1	1
H1f7	0	0	1	1
Gzmf	0	0	1	1
Gm43678	0	0	1	1
Gzmn	0	0	1	1
Olfr285	0	0	1	1
4930590L14Rik	0	0	1	1
Pdha2	0	0	1	1
Gm14434	0	0	1	1
Gzmg	0	0	1	1
Gzmd	0	0	1	1
Gzme	0	0	1	1
Olfr284	0	0	1	1
Olfr283	0	0	1	1
Olfr281	0	0	1	1
Ctsg	0	0	1	1
Mcpt8	0	0	1	1
OR5BS1P	0	0	1	1
Olfr279	0	0	1	1
Mcpt4	0	0	1	1
Gm15540	0	0	1	1
Gm29331	0	0	1	1
Gm34152	0	0	1	1
Mcpt2	0	0	1	1
Mcpt9	0	0	1	1
Zfp965	0	0	1	1
Adh7	0	0	1	1
B020004C17Rik	0	0	1	1
Gm26969	0	0	1	1
Gm41392	0	0	1	1
Miox	0	0	1	1
Klhdc7b	0	0	1	1
Gm41381	0	0	1	1
Gm15609	0	0	1	1
Gm42880	0	0	1	1
Gimd1	0	0	1	1
Arl11	0	0	1	1
Gm14339	0	0	1	1
Bhlhe23	0	0	1	1
Gm40153	0	0	1	1
Gm36330	0	0	1	1
Gm6135	0	0	1	1
Gata5os	0	0	1	1
Smgc	0	0	1	1
Phf11a	0	0	1	1
Gm49420	0	0	1	1
Gm17180	0	0	1	1
Gm48453	0	0	1	1
Gm41386	0	0	1	1
Gm30339	0	0	1	1
Gm30564	0	0	1	1
4930591A17Rik	0	0	1	1
1700030L20Rik	0	0	1	1
Gm43356	0	0	1	1
Gm4861	0	0	1	1
Gm17546	0	0	1	1
Gm21962	0	0	1	1
Gm49172	0	0	1	1
Gm40155	0	0	1	1
Gm43607	0	0	1	1
Cyp2d11	0	0	1	1
Mab21l1	0	0	1	1
2400006E01Rik	0	0	1	1
Apol10b	0	0	1	1
Gm10845	0	0	1	1
Gm9748	0	0	1	1
Gm36245	0	0	1	1
Apol11b	0	0	1	1
Kbtbd6	0	0	1	1
1700018B24Rik	0	0	1	1
1700027H10Rik	0	0	1	1
Gm36329	0	0	1	1
Apol9b	0	0	1	1
Gm17638	0	0	1	1
Ubl4b	0	0	1	1
Gm49015	0	0	1	1
Gm31266	0	0	1	1
Gm1587	0	0	1	1
Gm43525	0	0	1	1
Platr4	0	0	1	1
Gm40040	0	0	1	1
Gstm2	0	0	1	1
Gm16508	0	0	1	1
Gm49002	0	0	1	1
Gm48969	0	0	1	1
Gm48968	0	0	1	1
Gnat2	0	0	1	1
Gm30246	0	0	1	1
4930431P22Rik	0	0	1	1
E130202H07Rik	0	0	1	1
1700017G19Rik	0	0	1	1
2900040C04Rik	0	0	1	1
Gm43539	0	0	1	1
Gm38246	0	0	1	1
Kcna3	0	0	1	1
1700025B11Rik	0	0	1	1
Olfr266	0	0	1	1
4931419H13Rik	0	0	1	1
Tmem249	0	0	1	1
Gm9922	0	0	1	1
Prr30	0	0	1	1
Gm49237	0	0	1	1
Gm43846	0	0	1	1
Gm49225	0	0	1	1
Foxh1	0	0	1	1
Gm21958	0	0	1	1
Gm10985	0	0	1	1
Gm30735	0	0	1	1
Gm49540	0	0	1	1
Gm16206	0	0	1	1
Gm43803	0	0	1	1
Gm5547	0	0	1	1
Adora3	0	0	1	1
Gm20750	0	0	1	1
Spertl	0	0	1	1
Gm20688	0	0	1	1
Gm48942	0	0	1	1
Apol9a	0	0	1	1
Gm37170	0	0	1	1
Gm38132	0	0	1	1
Gm30074	0	0	1	1
Gm42721	0	0	1	1
Gm37229	0	0	1	1
Apol11a	0	0	1	1
2010016I18Rik	0	0	1	1
Apol7c	0	0	1	1
Gm43538	0	0	1	1
5430434I15Rik	0	0	1	1
1700041B01Rik	0	0	1	1
4930429C20Rik	0	0	1	1
A430088P11Rik	0	0	1	1
Gm38025	0	0	1	1
Gm15462	0	0	1	1
Gm31651	0	0	1	1
Sftpc	0	0	1	1
Lrriq4	0	0	1	1
Mecomos	0	0	1	1
Gm1527	0	0	1	1
Gm37867	0	0	1	1
4930512P04Rik	0	0	1	1
Gm33051	0	0	1	1
Gm27179	0	0	1	1
Gm27223	0	0	1	1
Gm27222	0	0	1	1
Nkx3-1	0	0	1	1
Gm42891	0	0	1	1
Nkx2-6	0	0	1	1
1700092C10Rik	0	0	1	1
Ndufb11b	0	0	1	1
4921521D15Rik	0	0	1	1
4930407I10Rik	0	0	1	1
Ghsr	0	0	1	1
Gm47212	0	0	1	1
1700125G22Rik	0	0	1	1
Gm37021	0	0	1	1
A530020G20Rik	0	0	1	1
Pheta2	0	0	1	1
Gm31107	0	0	1	1
Gm29137	0	0	1	1
Gm4251	0	0	1	1
Gm31369	0	0	1	1
Gm42921	0	0	1	1
Gm37592	0	0	1	1
Gm12523	0	0	1	1
4930594O21Rik	0	0	1	1
Gm12534	0	0	1	1
Gm12525	0	0	1	1
Galr3	0	0	1	1
Cby2	0	0	1	1
Gm49200	0	0	1	1
Slc16a8	0	0	1	1
Gm43255	0	0	1	1
Gm15629	0	0	1	1
Gm20420	0	0	1	1
Gm15628	0	0	1	1
Gm16059	0	0	1	1
Gm16575	0	0	1	1
Gm27244	0	0	1	1
Gm42205	0	0	1	1
Gm9857	0	0	1	1
Gm42695	0	0	1	1
Gm29135	0	0	1	1
Gm43221	0	0	1	1
4930408K08Rik	0	0	1	1
Gm10856	0	0	1	1
Gm43077	0	0	1	1
D730005E14Rik	0	0	1	1
ENSMUSG00000115798	0	0	1	1
Amy2a4	0	0	1	1
Amy2a3	0	0	1	1
Amy2a2	0	0	1	1
Gm16549	0	0	1	1
Iglj1	0	0	1	1
Cst9	0	0	1	1
Iglc3	0	0	1	1
Olfr1184	0	0	1	1
Gm12972	0	0	1	1
Olfr1197	0	0	1	1
Olfr1193	0	0	1	1
Olfr1192-ps1	0	0	1	1
Olfr1191-ps1	0	0	1	1
Gm12970	0	0	1	1
Olfr1189	0	0	1	1
Gm26716	0	0	1	1
Olfr1188	0	0	1	1
Matn1	0	0	1	1
Olfr1186	0	0	1	1
Gm8108	0	0	1	1
A930031H19Rik	0	0	1	1
Gm3127	0	0	1	1
Olfr1182	0	0	1	1
Olfr1170	0	0	1	1
Gm16080	0	0	1	1
Olfr1181	0	0	1	1
Gm3138	0	0	1	1
Olfr1180	0	0	1	1
Gm3149	0	0	1	1
Olfr1178	0	0	1	1
Gm50475	0	0	1	1
Olfr1177-ps	0	0	1	1
Tmem200b	0	0	1	1
Olfr1176	0	0	1	1
Gm13063	0	0	1	1
Gm10300	0	0	1	1
Olfr1175	0	0	1	1
Gm3159	0	0	1	1
Krtap6-3	0	0	1	1
Olfr1200	0	0	1	1
Gm3115	0	0	1	1
Gm5796	0	0	1	1
Fam167b	0	0	1	1
Krtap6-1	0	0	1	1
Gm10228	0	0	1	1
Olfr1219	0	0	1	1
Olfr1218	0	0	1	1
Olfr1216	0	0	1	1
Olfr1214	0	0	1	1
Gm2956	0	0	1	1
Gm10413	0	0	1	1
Olfr1213	0	0	1	1
Gm10409	0	0	1	1
Krtap6-5	0	0	1	1
Gm10408	0	0	1	1
Olfr1209	0	0	1	1
E330017L17Rik	0	0	1	1
Gm3005	0	0	1	1
Gm3012	0	0	1	1
Gm3020	0	0	1	1
Gm3043	0	0	1	1
1110025L11Rik	0	0	1	1
Olfr1206	0	0	1	1
Olfr1204	0	0	1	1
Hcrtr1	0	0	1	1
Olfr1205	0	0	1	1
Olfr1202	0	0	1	1
Olfr1201	0	0	1	1
Gm3029	0	0	1	1
Gm3095	0	0	1	1
Gm3099	0	0	1	1
Olfr1174	0	0	1	1
Gm28872	0	0	1	1
Ear6	0	0	1	1
Olfr1135	0	0	1	1
Gm3194	0	0	1	1
Olfr1143	0	0	1	1
Olfr1141	0	0	1	1
Gm8246	0	0	1	1
Gm13257	0	0	1	1
Tent5b	0	0	1	1
Olfr1140	0	0	1	1
Gm8265	0	0	1	1
Gm9603	0	0	1	1
Gm3373	0	0	1	1
Gm3383	0	0	1	1
Olfr1138	0	0	1	1
Olfr1137	0	0	1	1
Olfr1136	0	0	1	1
Gm3424	0	0	1	1
Gm3182	0	0	1	1
Olfr1134	0	0	1	1
Gm3453	0	0	1	1
Gm12974	0	0	1	1
Olfr1133	0	0	1	1
Olfr1132	0	0	1	1
Olfr1131	0	0	1	1
Olfr1130	0	0	1	1
Olfr1128	0	0	1	1
Gm6337	0	0	1	1
Olfr153	0	0	1	1
Pramel6	0	0	1	1
Gm13061	0	0	1	1
Olfr1126	0	0	1	1
Gm6358	0	0	1	1
Olfr1145	0	0	1	1
Olfr1148	0	0	1	1
Gm3542	0	0	1	1
Gm3526	0	0	1	1
Gm3047	0	0	1	1
Olfr1168	0	0	1	1
Olfr1167	0	0	1	1
Gm17300	0	0	1	1
Olfr1166	0	0	1	1
Olfr1164	0	0	1	1
Olfr1163	0	0	1	1
Olfr1162	0	0	1	1
Gm7876	0	0	1	1
Olfr73	0	0	1	1
Olfr1161	0	0	1	1
Olfr1160	0	0	1	1
Olfr1158	0	0	1	1
Gm9602	0	0	1	1
Gm3269	0	0	1	1
Olfr74	0	0	1	1
Gm3264	0	0	1	1
Gm3278	0	0	1	1
Gm8297	0	0	1	1
Gm3298	0	0	1	1
Gm8279	0	0	1	1
Gm3317	0	0	1	1
Olfr1156	0	0	1	1
Olfr1155	0	0	1	1
Gm8271	0	0	1	1
Olfr1154	0	0	1	1
Olfr1153	0	0	1	1
Olfr1151	0	0	1	1
Olfr1150-ps1	0	0	1	1
Gm2888	0	0	1	1
Olfr1222	0	0	1	1
Fam229a	0	0	1	1
2310057N15Rik	0	0	1	1
F2	0	0	1	1
2310079G19Rik	0	0	1	1
Gm41118	0	0	1	1
Krtap26-1	0	0	1	1
Gm48058	0	0	1	1
Krtap27-1	0	0	1	1
Gm12923	0	0	1	1
Gm48004	0	0	1	1
Oxct2b	0	0	1	1
2310061N02Rik	0	0	1	1
Krtap13-1	0	0	1	1
Oxct2a	0	0	1	1
Krtap13	0	0	1	1
2310034C09Rik	0	0	1	1
Gm5965	0	0	1	1
Gm5458	0	0	1	1
4933427I04Rik	0	0	1	1
Gm20741	0	0	1	1
9930004E17Rik	0	0	1	1
Gm12916	0	0	1	1
1700021L23Rik	0	0	1	1
4933435F18Rik	0	0	1	1
Krtap14	0	0	1	1
Slmapos2	0	0	1	1
Fhl3	0	0	1	1
Anxa11os	0	0	1	1
Krtap19-1	0	0	1	1
Ppifos	0	0	1	1
Krtap19-2	0	0	1	1
Krtap19-3	0	0	1	1
Gm50467	0	0	1	1
Krtap24-1	0	0	1	1
Chrm4	0	0	1	1
Cldn8	0	0	1	1
Olfr1330	0	0	1	1
Olfr1329	0	0	1	1
Olfr1328	0	0	1	1
Gm12863	0	0	1	1
Alkbh3os1	0	0	1	1
Gm49030	0	0	1	1
4930551I23Rik	0	0	1	1
Gm12862	0	0	1	1
Mir155hg	0	0	1	1
Gm12867	0	0	1	1
Gm12868	0	0	1	1
Fam170b	0	0	1	1
Slc18a3	0	0	1	1
Gm12898	0	0	1	1
Chat	0	0	1	1
Gm10804	0	0	1	1
Gm17210	0	0	1	1
Gm13807	0	0	1	1
Gm13802	0	0	1	1
Gm10791	0	0	1	1
Edn2	0	0	1	1
Gm49227	0	0	1	1
Gm13817	0	0	1	1
Gm49791	0	0	1	1
Slfnl1	0	0	1	1
Gm49217	0	0	1	1
Gm32865	0	0	1	1
Gm9821	0	0	1	1
Cldn17	0	0	1	1
1700125G02Rik	0	0	1	1
4933423P22Rik	0	0	1	1
Krtap19-4	0	0	1	1
Olfr1247	0	0	1	1
Olfr1245	0	0	1	1
Olfr1243	0	0	1	1
Olfr1242	0	0	1	1
Gja4	0	0	1	1
Gjb3	0	0	1	1
Gjb4	0	0	1	1
Olfr1241	0	0	1	1
Olfr1240	0	0	1	1
Gjb5	0	0	1	1
Olfr1239	0	0	1	1
1700112K13Rik	0	0	1	1
Olfr1238	0	0	1	1
Csmd2os	0	0	1	1
Olfr1234	0	0	1	1
Tlr12	0	0	1	1
Gm12958	0	0	1	1
Olfr1232	0	0	1	1
Olfr1231	0	0	1	1
7330404K18Rik	0	0	1	1
Olfr1230	0	0	1	1
Olfr1229	0	0	1	1
Olfr1226	0	0	1	1
Kcnk16	0	0	1	1
Gm48395	0	0	1	1
Olfr1225	0	0	1	1
D14Ertd670e	0	0	1	1
Olfr1224-ps1	0	0	1	1
Gm41102	0	0	1	1
Gm10229	0	0	1	1
Krtap22-2	0	0	1	1
Olfr1248	0	0	1	1
Olfr1274	0	0	1	1
Olfr1249	0	0	1	1
Olfr1271	0	0	1	1
Olfr1506	0	0	1	1
Olfr1270	0	0	1	1
4930572O13Rik	0	0	1	1
Gm32224	0	0	1	1
Gm32123	0	0	1	1
Olfr32	0	0	1	1
Krtap19-5	0	0	1	1
Olfr1264	0	0	1	1
Gm38408	0	0	1	1
Gm10398	0	0	1	1
Gm12946	0	0	1	1
Olfr1263	0	0	1	1
Krtap19-9b	0	0	1	1
Olfr1261	0	0	1	1
Gm47774	0	0	1	1
Olfr1260	0	0	1	1
Olfr1259	0	0	1	1
Olfr1257	0	0	1	1
Krtap16-3	0	0	1	1
4930405A10Rik	0	0	1	1
Gm15935	0	0	1	1
Olfr1256	0	0	1	1
Olfr1255	0	0	1	1
Olfr1254	0	0	1	1
Olfr1253	0	0	1	1
Olfr1252	0	0	1	1
Olfr1251	0	0	1	1
Olfr1250	0	0	1	1
Olfr1123	0	0	1	1
Olfr1122	0	0	1	1
Olfr1121	0	0	1	1
Pramel28	0	0	1	1
Pramel1	0	0	1	1
Krtap20-2	0	0	1	1
Gm13716	0	0	1	1
Gm13043	0	0	1	1
Gm13040	0	0	1	1
Gm13057	0	0	1	1
Pramel20	0	0	1	1
Pramel21	0	0	1	1
Pramel22	0	0	1	1
Pramel23	0	0	1	1
Pramel24	0	0	1	1
Pramel25	0	0	1	1
Pramel11	0	0	1	1
Pramel16	0	0	1	1
Pramel14	0	0	1	1
Gm36079	0	0	1	1
Krtap21-1	0	0	1	1
Gm13102	0	0	1	1
Oog2	0	0	1	1
Pramel29	0	0	1	1
Pramel30	0	0	1	1
Pramel15	0	0	1	1
Hspb3	0	0	1	1
Gm41071	0	0	1	1
Gm9944	0	0	1	1
Aadacl3	0	0	1	1
Aadacl4fm2	0	0	1	1
Aadacl4	0	0	1	1
Krtap6-2	0	0	1	1
Aadacl4fm5	0	0	1	1
Olfr987	0	0	1	1
Olfr988	0	0	1	1
Olfr992	0	0	1	1
Olfr993	0	0	1	1
Gm21761	0	0	1	1
Olfr1013	0	0	1	1
Olfr1012	0	0	1	1
Tcstv1	0	0	1	1
D13Ertd608e	0	0	1	1
Olfr1009	0	0	1	1
Olfr1008	0	0	1	1
AF067063	0	0	1	1
Olfr1006	0	0	1	1
1700074H08Rik	0	0	1	1
Gm13074	0	0	1	1
Gm9752	0	0	1	1
Olfr154	0	0	1	1
Gm47336	0	0	1	1
Olfr1002	0	0	1	1
Olfr1000	0	0	1	1
Olfr998	0	0	1	1
AI507597	0	0	1	1
Olfr996	0	0	1	1
Gm17509	0	0	1	1
Gm6416	0	0	1	1
Cela2a	0	0	1	1
Ctrcos	0	0	1	1
1110057P08Rik	0	0	1	1
Fhad1os1	0	0	1	1
Olfr995	0	0	1	1
Gm47040	0	0	1	1
Olfr994	0	0	1	1
Gm13062	0	0	1	1
Esm1	0	0	1	1
1700084D21Rik	0	0	1	1
4930443O20Rik	0	0	1	1
Fam243	0	0	1	1
Gm29805	0	0	1	1
Gm46555	0	0	1	1
2410124H12Rik	0	0	1	1
Gm38397	0	0	1	1
Gm49722	0	0	1	1
Gm49723	0	0	1	1
Pjvk	0	0	1	1
1810044K17Rik	0	0	1	1
Gm49725	0	0	1	1
Gm13657	0	0	1	1
Gm13206	0	0	1	1
Gm13656	0	0	1	1
Gm13200	0	0	1	1
Gm33172	0	0	1	1
Angptl7	0	0	1	1
Gm13209	0	0	1	1
Gm13660	0	0	1	1
Gm13658	0	0	1	1
Gm13203	0	0	1	1
Gm15969	0	0	1	1
2310043M15Rik	0	0	1	1
B230220B15Rik	0	0	1	1
1700006H21Rik	0	0	1	1
Gm49617	0	0	1	1
Gm13652	0	0	1	1
Gm28988	0	0	1	1
Gm28989	0	0	1	1
Ube4bos3	0	0	1	1
Ube4bos2	0	0	1	1
Gm13943	0	0	1	1
Gm13661	0	0	1	1
Krtap7-1	0	0	1	1
1700048M11Rik	0	0	1	1
4930563N14Rik	0	0	1	1
Krtap11-1	0	0	1	1
Gm13236	0	0	1	1
Prg2	0	0	1	1
Gm49696	0	0	1	1
Smtnl1	0	0	1	1
Gm47850	0	0	1	1
Gm47827	0	0	1	1
1110008E08Rik	0	0	1	1
Gm13694	0	0	1	1
Gm13696	0	0	1	1
Gm13695	0	0	1	1
Gm48879	0	0	1	1
Gm48876	0	0	1	1
4933438K21Rik	0	0	1	1
2810403G07Rik	0	0	1	1
Gm13693	0	0	1	1
Gm15323	0	0	1	1
Gm13698	0	0	1	1
Gm15322	0	0	1	1
Gm13686	0	0	1	1
Gm15324	0	0	1	1
Gm15325	0	0	1	1
Gm13752	0	0	1	1
Gm15976	0	0	1	1
Gm29880	0	0	1	1
Nppb	0	0	1	1
Nppa	0	0	1	1
Gm10198	0	0	1	1
B020031M17Rik	0	0	1	1
Gm13021	0	0	1	1
Olfr1118	0	0	1	1
4930521O11Rik	0	0	1	1
Olfr1098	0	0	1	1
Olfr1097	0	0	1	1
Gm6676	0	0	1	1
1700029M20Rik	0	0	1	1
Gm16434	0	0	1	1
Olfr1095	0	0	1	1
Olfr1094	0	0	1	1
Olfr1093	0	0	1	1
Olfr1090	0	0	1	1
Olfr1089	0	0	1	1
Gm3727	0	0	1	1
Olfr1086	0	0	1	1
Gm5797	0	0	1	1
Gm8374	0	0	1	1
Gm3755	0	0	1	1
Gm13017	0	0	1	1
Olfr1085	0	0	1	1
Gm3752	0	0	1	1
Olfr1084	0	0	1	1
Olfr1079	0	0	1	1
Olfr1076	0	0	1	1
Olfr228	0	0	1	1
Olfr1066	0	0	1	1
Olfr1065	0	0	1	1
Olfr1061	0	0	1	1
Olfr1058	0	0	1	1
Gm10128	0	0	1	1
Olfr1057	0	0	1	1
Gm10061	0	0	1	1
Olfr1055	0	0	1	1
Gm3685	0	0	1	1
Gm15979	0	0	1	1
Gm12984	0	0	1	1
Gm6356	0	0	1	1
Olfr1115	0	0	1	1
Olfr1113	0	0	1	1
Zpld2	0	0	1	1
Olfr1112	0	0	1	1
Gm3476	0	0	1	1
Gm21560	0	0	1	1
Olfr1111	0	0	1	1
Sprr2h	0	0	1	1
E130218I03Rik	0	0	1	1
Olfr259	0	0	1	1
Gm30191	0	0	1	1
Olfr1109	0	0	1	1
Olfr1107	0	0	1	1
Olfr1106	0	0	1	1
Gm21103	0	0	1	1
Olfr1105	0	0	1	1
Lamtor3-ps	0	0	1	1
Olfr1104	0	0	1	1
Olfr1102	0	0	1	1
Olfr1101	0	0	1	1
Gm8356	0	0	1	1
Olfr1100	0	0	1	1
Gm3629	0	0	1	1
ENSMUSG00000094590	0	0	1	1
Olfr1099	0	0	1	1
Gm8362	0	0	1	1
Gm3642	0	0	1	1
Gm16225	0	0	1	1
Gm16224	0	0	1	1
Olfr1054	0	0	1	1
Olfr1053	0	0	1	1
Olfr1052	0	0	1	1
Olfr1030	0	0	1	1
Olfr1029	0	0	1	1
4921522A10Rik	0	0	1	1
Gm47758	0	0	1	1
Olfr1026	0	0	1	1
Olfr1025-ps1	0	0	1	1
Pla2g2f	0	0	1	1
Gm31804	0	0	1	1
Gm13030	0	0	1	1
Pla2g2e	0	0	1	1
Gm47780	0	0	1	1
Rnf186	0	0	1	1
Gm48162	0	0	1	1
Olfr1024	0	0	1	1
Olfr1022	0	0	1	1
Olfr1020	0	0	1	1
Olfr1019	0	0	1	1
Tcstv3	0	0	1	1
Olfr1018	0	0	1	1
Emc1	0	0	1	1
Olfr1015	0	0	1	1
AF067061	0	0	1	1
Gm21731	0	0	1	1
Gm1667	0	0	1	1
Gm21762	0	0	1	1
Gm21818	0	0	1	1
Olfr1014	0	0	1	1
Gm13027	0	0	1	1
Gm13029	0	0	1	1
Gm13016	0	0	1	1
Olfr721-ps1	0	0	1	1
Sh2d5	0	0	1	1
Olfr1051	0	0	1	1
Olfr31	0	0	1	1
Gm27022	0	0	1	1
Olfr1048	0	0	1	1
Olfr1047	0	0	1	1
6030445D17Rik	0	0	1	1
Gm45521	0	0	1	1
Tex46	0	0	1	1
Olfr1046	0	0	1	1
Fam3d	0	0	1	1
Olfr1045	0	0	1	1
Gm48370	0	0	1	1
Gm9789	0	0	1	1
1700037C06Rik	0	0	1	1
Gm13001	0	0	1	1
Gm13003	0	0	1	1
Olfr1042	0	0	1	1
Olfr1040	0	0	1	1
Gm13010	0	0	1	1
Olfr1039	0	0	1	1
Olfr1037	0	0	1	1
1700013G24Rik	0	0	1	1
Gm48526	0	0	1	1
Olfr1036	0	0	1	1
Olfr1034	0	0	1	1
Gm7735	0	0	1	1
Olfr1032	0	0	1	1
Sntn	0	0	1	1
Olfr1031	0	0	1	1
Gm13012	0	0	1	1
Gm48857	0	0	1	1
Olfr1331	0	0	1	1
Gm15512	0	0	1	1
Olfr1335	0	0	1	1
Ifna2	0	0	1	1
Gm32679	0	0	1	1
Gm11037	0	0	1	1
Olfr722	0	0	1	1
Siglec1	0	0	1	1
Ifnb1	0	0	1	1
Cpn2	0	0	1	1
Ifna15	0	0	1	1
Lrrc15	0	0	1	1
Ifna14	0	0	1	1
Gp5	0	0	1	1
Ifna9	0	0	1	1
Ifna12	0	0	1	1
Ifna13	0	0	1	1
Ifna16	0	0	1	1
Ifnab	0	0	1	1
Olfr735	0	0	1	1
Gm26566	0	0	1	1
Avp	0	0	1	1
Gm13271	0	0	1	1
Gm49754	0	0	1	1
Gm13283	0	0	1	1
Gm49755	0	0	1	1
Gm49756	0	0	1	1
Gm13290	0	0	1	1
Tmem239	0	0	1	1
Gm13289	0	0	1	1
1700020A23Rik	0	0	1	1
Gm13272	0	0	1	1
Ifnz	0	0	1	1
Gm13276	0	0	1	1
Gm12600	0	0	1	1
Olfr723	0	0	1	1
Olfr724	0	0	1	1
Olfr725	0	0	1	1
Gm14104	0	0	1	1
Rtp1	0	0	1	1
Gm45338	0	0	1	1
Olfr734	0	0	1	1
Gm11269	0	0	1	1
Olfr733	0	0	1	1
Cer1	0	0	1	1
Olfr732	0	0	1	1
Gm14097	0	0	1	1
Rtp2	0	0	1	1
Gm37419	0	0	1	1
Gm46545	0	0	1	1
Olfr730	0	0	1	1
Gm26968	0	0	1	1
Gm11415	0	0	1	1
Gm31583	0	0	1	1
6030471H07Rik	0	0	1	1
Gm12414	0	0	1	1
Olfr729	0	0	1	1
Gm14095	0	0	1	1
Gm32126	0	0	1	1
Gm12415	0	0	1	1
Gm4524	0	0	1	1
Cldn1	0	0	1	1
Saxo1os	0	0	1	1
Cldn16	0	0	1	1
Erv3	0	0	1	1
Gm32312	0	0	1	1
Olfr726	0	0	1	1
Gm13277	0	0	1	1
Gm13278	0	0	1	1
AV205837	0	0	1	1
Gm49304	0	0	1	1
Gm35360	0	0	1	1
E130310I04Rik	0	0	1	1
1600019K03Rik	0	0	1	1
Gm26838	0	0	1	1
Gm49302	0	0	1	1
4930538L07Rik	0	0	1	1
Csta3	0	0	1	1
4930551L18Rik	0	0	1	1
Gm12708	0	0	1	1
Gm29064	0	0	1	1
Gm12707	0	0	1	1
Atg14	0	0.280455	1	1
Gm9913	0	0	1	1
Gm35166	0	0	1	1
Gm14003	0	0	1	1
A530010F05Rik	0	0	1	1
Gm49150	0	0	1	1
Cstdc5	0	0	1	1
Stfa2	0	0	1	1
Stfa3	0	0	1	1
Slc24a5	0	0	1	1
Gm13994	0	0	1	1
4930583P06Rik	0	0	1	1
4930517E11Rik	0	0	1	1
Kank4os	0	0	1	1
Fbxo40	0	0	1	1
I0C0044D17Rik	0	0	1	1
Duoxa1	0	0	1	1
Duoxa2	0	0	1	1
1700119H24Rik	0	0	1	1
Adra2b	0	0	1	1
Gm13275	0	0	1	1
Gpat2	0	0	1	1
Gm13279	0	0	1	1
Gm13285	0	0	1	1
Gm13287	0	0	1	1
Gm13288	0	0	1	1
Gm46560	0	0	1	1
Ifna7	0	0	1	1
Ifna11	0	0	1	1
Ifna6	0	0	1	1
Gm34256	0	0	1	1
Ifna5	0	0	1	1
Ifna4	0	0	1	1
Gm14029	0	0	1	1
Ifna1	0	0	1	1
4930553M12Rik	0	0	1	1
Ifne	0	0	1	1
Gm49733	0	0	1	1
2210020O09Rik	0	0	1	1
4933427J07Rik	0	0	1	1
Gm34680	0	0	1	1
Gm14011	0	0	1	1
Tnk2os	0	0	1	1
Spdye4c	0	0	1	1
Gm35766	0	0	1	1
Gm14010	0	0	1	1
Gm12668	0	0	1	1
4930577H14Rik	0	0	1	1
Smbd1	0	0	1	1
Gm26769	0	0	1	1
1700128I11Rik	0	0	1	1
Lrrn4	0	0	1	1
Gm12914	0	0	1	1
Gm12690	0	0	1	1
Mup19	0	0	1	1
Mup11	0	0	1	1
Iglc2	0	0	1	1
Iglj2	0	0	1	1
Mup12	0	0	1	1
Nkx2-4	0	0	1	1
Iglv3	0	0	1	1
Mup22	0	0	1	1
4933406D12Rik	0	0	1	1
Mup13	0	0	1	1
Mup14	0	0	1	1
Mup15	0	0	1	1
Mup16	0	0	1	1
Mup17	0	0	1	1
Mup18	0	0	1	1
Mup5	0	0	1	1
Gm14102	0	0	1	1
A930019D19Rik	0	0	1	1
Mup20	0	0	1	1
Mup3	0	0	1	1
Gm12909	0	0	1	1
Gm12910	0	0	1	1
Mup21	0	0	1	1
Iglv2	0	0	1	1
Olfr164	0	0	1	1
Ear14	0	0	1	1
Gm14092	0	0	1	1
Rnase2b	0	0	1	1
Rnf183	0	0	1	1
Scp2d1	0	0	1	1
1810028F09Rik	0	0	1	1
Mup10	0	0	1	1
Mup1	0	0	1	1
Mup9	0	0	1	1
Mup8	0	0	1	1
Cst8	0	0	1	1
Gm12580	0	0	1	1
Cst12	0	0	1	1
Gm17079	0	0	1	1
Cstdc1	0	0	1	1
Cstl1	0	0	1	1
Iglj3p	0	0	1	1
Iglj3	0	0	1	1
Gm4181	0	0	1	1
Gm17078	0	0	1	1
Gm17174	0	0	1	1
Gm12594	0	0	1	1
Iglv1	0	0	1	1
Thbd	0	0	1	1
Foxa2	0	0	1	1
Gm12596	0	0	1	1
Gm17175	0	0	1	1
Iglc4	0	0	1	1
Vmn2r88	0	0	1	1
A530006G24Rik	0	0	1	1
Iglj4	0	0	1	1
AI646519	0	0	1	1
Gm12542	0	0	1	1
Slc46a2	0	0	1	1
Mup4	0	0	1	1
Gm21718	0	0	1	1
Mup7	0	0	1	1
Gm14110	0	0	1	1
Rnase2a	0	0	1	1
Rnase6	0	0	1	1
Eddm3b	0	0	1	1
Olfr165	0	0	1	1
Gm49607	0	0	1	1
Gm28214	0	0	1	1
Gm26744	0	0	1	1
Gm14218	0	0	1	1
Gm14210	0	0	1	1
Gm14211	0	0	1	1
Olfr748	0	0	1	1
Platr3	0	0	1	1
Gm11232	0	0	1	1
Olfr746	0	0	1	1
Gm11250	0	0	1	1
Olfr745	0	0	1	1
Aldoart1	0	0	1	1
Gm11487	0	0	1	1
Olfr744	0	0	1	1
Gm11237	0	0	1	1
Gm11236	0	0	1	1
Gm11239	0	0	1	1
Gm428	0	0	1	1
Olfr743	0	0	1	1
Gm11240	0	0	1	1
Ahsg	0	0	1	1
Gm11758	0	0	1	1
Gm11757	0	0	1	1
Gm13871	0	0	1	1
Gm11756	0	0	1	1
Adipoq	0	0	1	1
Olfr740	0	0	1	1
Gm14100	0	0	1	1
Olfr739	0	0	1	1
Gm11216	0	0	1	1
Gm14062	0	0	1	1
Olfr166	0	0	1	1
1300002E11Rik	0	0	1	1
Gm11209	0	0	1	1
Olfr167	0	0	1	1
Olfr168	0	0	1	1
Olfr169	0	0	1	1
Gm11211	0	0	1	1
Olfr170	0	0	1	1
1700108N11Rik	0	0	1	1
Ambp	0	0	1	1
Olfr171	0	0	1	1
Kif12	0	0	1	1
Rnase4	0	0	1	1
Orm1	0	0	1	1
Orm3	0	0	1	1
Orm2	0	0	1	1
Aknaos	0	0	1	1
Rnase12	0	0	1	1
A930003A15Rik	0	0	1	1
Gm49598	0	0	1	1
Gm49566	0	0	1	1
Gm49748	0	0	1	1
Otor	0	0	1	1
Kif16bos	0	0	1	1
Rnase11	0	0	1	1
Gm11213	0	0	1	1
Rnase10	0	0	1	1
Macrod2os2	0	0	1	1
Gm11482	0	0	1	1
4833419O12Rik	0	0	1	1
Teddm3	0	0	1	1
Duox2	0	0	1	1
Gm12688	0	0	1	1
Olfr1337	0	0	1	1
1700049E17Rik2	0	0	1	1
Olfr194	0	0	1	1
Olfr195	0	0	1	1
Cyp4a29	0	0	1	1
Olfr196	0	0	1	1
Olfr198	0	0	1	1
Gm47189	0	0	1	1
Gm7929	0	0	1	1
Cyp4a14	0	0	1	1
Gm8068	0	0	1	1
Cyp4a31	0	0	1	1
Olfr199	0	0	1	1
Tex38	0	0	1	1
Gm3676	0	0	1	1
Gm3072	0	0	1	1
Olfr201	0	0	1	1
Gm3015	0	0	1	1
Gm29434	0	0	1	1
Gm20638	0	0	1	1
Gm7970	0	0	1	1
Gm3486	0	0	1	1
Gm7954	0	0	1	1
Gm6482	0	0	1	1
Gm7945	0	0	1	1
Gm2832	0	0	1	1
Tspan1	0	0	1	1
Gm45346	0	0	1	1
P3r3urf	0	0	1	1
Gm12951	0	0	1	1
Sftpa1	0	0	1	1
Gm13923	0	0	1	1
Gm7980	0	0	1	1
Fibin	0	0	1	1
Pdzk1ip1	0	0	1	1
Olfr193	0	0	1	1
Gm3633	0	0	1	1
Gm17124	0	0	1	1
Gm8024	0	0	1	1
Olfr1282	0	0	1	1
Olfr1281	0	0	1	1
Gm8020	0	0	1	1
Olfr1280	0	0	1	1
Gm8011	0	0	1	1
Gm8005	0	0	1	1
Olfr1276	0	0	1	1
Gm9611	0	0	1	1
Gm17026	0	0	1	1
Olfr186	0	0	1	1
Gm3573	0	0	1	1
Olfr1275	0	0	1	1
Olfr187	0	0	1	1
Gm15130	0	0	1	1
Gm17027	0	0	1	1
Gm7951	0	0	1	1
Gm28864	0	0	1	1
Gm12829	0	0	1	1
Olfr190	0	0	1	1
Gm3543	0	0	1	1
Gm12830	0	0	1	1
Foxd2	0	0	1	1
Gm6401	0	0	1	1
Foxe3	0	0	1	1
Olfr191	0	0	1	1
1700049E17Rik1	0	0	1	1
Olfr203	0	0	1	1
Fshb	0	0	1	1
Olfr205	0	0	1	1
Opn4	0	0	1	1
Gm13905	0	0	1	1
Rag1	0	0	1	1
Rag2	0	0	1	1
Gm29235	0	0	1	1
4930478L05Rik	0	0	1	1
Gm12827	0	0	1	1
Gm17110	0	0	1	1
Gm12845	0	0	1	1
Sncg	0	0	1	1
Fam25c	0	0	1	1
Ccdc24	0	0	1	1
Gm13799	0	0	1	1
Npy4r	0	0	1	1
Gm30556	0	0	1	1
Artn	0	0	1	1
Gm13793	0	0	1	1
9530034E10Rik	0	0	1	1
Gm30083	0	0	1	1
Rbp3	0	0	1	1
Cdc20	0	0	1	1
Gdf2	0	0	1	1
2610528J11Rik	0	0	1	1
Tmem125	0	0	1	1
1700066C05Rik	0	0	1	1
Gm49108	0	0	1	1
Gm12853	0	0	1	1
Olfr62	0	0	1	1
Olfr1341	0	0	1	1
Olfr1339	0	0	1	1
1700012C08Rik	0	0	1	1
Gm49025	0	0	1	1
Olfr206	0	0	1	1
A930038B10Rik	0	0	1	1
Olfr209	0	0	1	1
Gm29053	0	0	1	1
1700022E09Rik	0	0	1	1
Gm13954	0	0	1	1
4930527A07Rik	0	0	1	1
Gm9017	0	0	1	1
Gm31393	0	0	1	1
Gm49615	0	0	1	1
Gm11060	0	0	1	1
Gm49622	0	0	1	1
Lrit2	0	0	1	1
A930018P22Rik	0	0	1	1
Gm49631	0	0	1	1
Pou1f1	0	0	1	1
Gm10799	0	0	1	1
Rgr	0	0	1	1
4930474N05Rik	0	0	1	1
1700010K23Rik	0	0	1	1
4930428D20Rik	0	0	1	1
Gm13881	0	0	1	1
4930596D02Rik	0	0	1	1
Speer2	0	0	1	1
4931420L22Rik	0	0	1	1
Gm13874	0	0	1	1
1700021J08Rik	0	0	1	1
Gm49587	0	0	1	1
Gm49032	0	0	1	1
Gm30726	0	0	1	1
Gm13920	0	0	1	1
Olfr1283	0	0	1	1
Olfr1284	0	0	1	1
Foxd3	0	0	1	1
Lnp1	0	0	1	1
Gm12720	0	0	1	1
Gm14137	0	0	1	1
1700116B05Rik	0	0	1	1
Gm32431	0	0	1	1
4930404A05Rik	0	0	1	1
Gm8247	0	0	1	1
Gm17093	0	0	1	1
Gm14089	0	0	1	1
BC061237	0	0	1	1
Gm12729	0	0	1	1
Chst14	0	0	1	1
Gm12730	0	0	1	1
Phgr1	0	0	1	1
Gm49779	0	0	1	1
1700054M17Rik	0	0	1	1
Gm10377	0	0	1	1
Pcsk9	0	0	1	1
A930104D05Rik	0	0	1	1
Bsnd	0	0	1	1
Gm29233	0	0	1	1
Gm8232	0	0	1	1
2700068H02Rik	0	0	1	1
Gm3371	0	0	1	1
Gm26800	0	0	1	1
Gm8229	0	0	1	1
Gm13985	0	0	1	1
Gm13982	0	0	1	1
Gm49579	0	0	1	1
Gm8220	0	0	1	1
Gm8212	0	0	1	1
Gm49145	0	0	1	1
Ptgdr	0	0	1	1
Ccdc54	0	0	1	1
4930431P03Rik	0	0	1	1
Maats1os	0	0	1	1
Mageb3	0	0	1	1
D930030I03Rik	0	0	1	1
E130120K24Rik	0	0	1	1
Gm48912	0	0	1	1
Tex55	0	0	1	1
Ube2uos	0	0	1	1
Gm34756	0	0	1	1
Gm48911	0	0	1	1
Gm48910	0	0	1	1
Gm12801	0	0	1	1
Ell3	0	0	1	1
Gm28750	0	0	1	1
Gm14978	0	0	1	1
Epb42	0	0	1	1
Gm49192	0	0	1	1
Pramel18	0	0	1	1
Pramel19	0	0	1	1
Gm12789	0	0	1	1
Gm13997	0	0	1	1
Gm13999	0	0	1	1
Gm49123	0	0	1	1
Gm15638	0	0	1	1
Gm41144	0	0	1	1
BB031773	0	0	1	1
Retnlb	0	0	1	1
Retnla	0	0	1	1
Retnlg	0	0	1	1
Rhov	0	0	1	1
Gm12746	0	0	1	1
Ftdc1	0	0	1	1
Gm12786	0	0	1	1
Olfr1307	0	0	1	1
Olfr1305	0	0	1	1
Olfr1303	0	0	1	1
Olfr1302	0	0	1	1
Olfr1301	0	0	1	1
Gm8165	0	0	1	1
Gm10375	0	0	1	1
Gm17654	0	0	1	1
Olfr1299	0	0	1	1
Olfr1297	0	0	1	1
Gm5799	0	0	1	1
Gm8138	0	0	1	1
1700001F09Rik	0	0	1	1
Gm8127	0	0	1	1
Olfr1295	0	0	1	1
Gm8126	0	0	1	1
Olfr1294	0	0	1	1
Gm8122	0	0	1	1
Olfr1293-ps	0	0	1	1
Olfr1290	0	0	1	1
Gm7233	0	0	1	1
Olfr1289	0	0	1	1
Gm49135	0	0	1	1
Gm8104	0	0	1	1
Gm8094	0	0	1	1
Gm10376	0	0	1	1
Gm8082	0	0	1	1
Olfr1288	0	0	1	1
Gm21977	0	0	1	1
Olfr1287	0	0	1	1
Olfr1306	0	0	1	1
Olfr1308	0	0	1	1
Gm3327	0	0	1	1
Olfr1309	0	0	1	1
Ftdc2	0	0	1	1
Gm13976	0	0	1	1
4930528P14Rik	0	0	1	1
Gm49101	0	0	1	1
Gm28493	0	0	1	1
Gm49701	0	0	1	1
Gm29234	0	0	1	1
Actc1	0	0	1	1
Gpr15	0	0	1	1
Gm13964	0	0	1	1
Gm13966	0	0	1	1
Olfr172	0	0	1	1
Gm49099	0	0	1	1
Ang6	0	0	1	1
Olfr173	0	0	1	1
Olfr177	0	0	1	1
Dmrtb1	0	0	1	1
Olfr178	0	0	1	1
Ear10	0	0	1	1
Lrp8os1	0	0	1	1
Olfr180	0	0	1	1
Gm41138	0	0	1	1
Olfr1317	0	0	1	1
Gm8180	0	0	1	1
Olfr1315-ps1	0	0	1	1
Gm6526	0	0	1	1
Olfr1311	0	0	1	1
Olfr1310	0	0	1	1
Gm16506	0	0	1	1
Hrnr	0	0	1	1
Olfr1199	0	0	1	1
Ighv1-35	0	0	1	1
1700048P04Rik	0	0	1	1
Gm15895	0	0	1	1
Gm16240	0	0	1	1
Gm26832	0	0	1	1
Chst4	0	0	1	1
Tat	0	0	1	1
Gm15343	0	0	1	1
Gm35608	0	0	1	1
Gm48276	0	0	1	1
Gm10787	0	0	1	1
Hp	0	0	1	1
Gm19402	0	0	1	1
Gm9508	0	0	1	1
Gm10272	0	0	1	1
Gm10024	0	0	1	1
Gm10142	0	0	1	1
Krtap12-1	0	0	1	1
Gm10100	0	0	1	1
Gm18596	0	0	1	1
Gm9736	0	0	1	1
Gm3233	0	0	1	1
Gm3238	0	0	1	1
Gm16220	0	0	1	1
Gstt4	0	0	1	1
Ctrb1	0	0	1	1
Gm15655	0	0	1	1
Gm45721	0	0	1	1
Gm47107	0	0	1	1
Gm33263	0	0	1	1
Gm31717	0	0	1	1
Gm15395	0	0	1	1
Gm7097	0	0	1	1
1700018P08Rik	0	0	1	1
4930422C21Rik	0	0	1	1
Gm48022	0	0	1	1
4930488N15Rik	0	0	1	1
Gm47028	0	0	1	1
Gm16118	0	0	1	1
Gm16117	0	0	1	1
Gm16116	0	0	1	1
Gm48023	0	0	1	1
Gm48036	0	0	1	1
Gm15647	0	0	1	1
C730027H18Rik	0	0	1	1
Gm26994	0	0	1	1
Gm20609	0	0	1	1
Chtf8	0	0	1	1
Gm7138	0	0	1	1
Gm3250	0	0	1	1
9230110F11Rik	0	0	1	1
Ces3b	0	0	1	1
Ces3a	0	0	1	1
Ces2h	0	0	1	1
Ces2g	0	0	1	1
Ces2f	0	0	1	1
Ces2e	0	0	1	1
Ces2c	0	0	1	1
Ces2b	0	0	1	1
Ces2a	0	0	1	1
Gm45843	0	0	1	1
Olfr1352	0	0	1	1
Odf3l2	0	0	1	1
Gm11020	0	0	1	1
Cmtm1	0	0	1	1
Gm45892	0	0	1	1
Fgf22	0	0	1	1
1600027J07Rik	0	0	1	1
Gm48495	0	0	1	1
Gm39231	0	0	1	1
Gm45788	0	0	1	1
Gm20163	0	0	1	1
Olfr1353	0	0	1	1
Gm7137	0	0	1	1
Gm10318	0	0	1	1
Gm9639	0	0	1	1
1810019D21Rik	0	0	1	1
Esrp2	0	0	1	1
Gm19668	0	0	1	1
Gm9507	0	0	1	1
Dpep2	0	0	1	1
Krtap10-4	0	0	1	1
Krtap10-10	0	0	1	1
Gm36176	0	0	1	1
Gm3285	0	0	1	1
Olfr8	0	0	1	1
1700009J07Rik	0	0	1	1
Gm40709	0	0	1	1
Olfr1358	0	0	1	1
Olfr1357	0	0	1	1
Gm47459	0	0	1	1
Casp14	0	0	1	1
Hsd11b2	0	0	1	1
Olfr1355	0	0	1	1
Olfr1354	0	0	1	1
Gm45720	0	0	1	1
Gm32872	0	0	1	1
BC030500	0	0	1	1
4930545H06Rik	0	0	1	1
Lilrb4b	0	0	1	1
Lilrb4a	0	0	1	1
Casp1	0	0	1	1
Fam162b	0	0	1	1
1700042O05Rik	0	0	1	1
4933411G06Rik	0	0	1	1
Gm47613	0	0	1	1
Gm47614	0	0	1	1
Vgll2	0	0	1	1
Gm26741	0	0	1	1
Gm47622	0	0	1	1
Gm19395	0	0	1	1
Pln	0	0	1	1
Gm47738	0	0	1	1
Gm45805	0	0	1	1
Gm47917	0	0	1	1
4930452L12Rik	0	0	1	1
Gm48053	0	0	1	1
AW822073	0	0	1	1
Duxf3	0	0	1	1
Gm4981	0	0	1	1
Gm46189	0	0	1	1
Ddi1	0	0	1	1
Gm48275	0	0	1	1
Gm47398	0	0	1	1
Gm34263	0	0	1	1
Gm47319	0	0	1	1
Gm35028	0	0	1	1
Gm34069	0	0	1	1
Gm47559	0	0	1	1
Gm47535	0	0	1	1
Gm48065	0	0	1	1
Gm47389	0	0	1	1
Gm17571	0	0	1	1
4930568E12Rik	0	0	1	1
Mmp13	0	0	1	1
Gm47002	0	0	1	1
Gm47001	0	0	1	1
Gm32710	0	0	1	1
Gm15934	0	0	1	1
Gm20416	0	0	1	1
Mmp7	0	0	1	1
Gm47354	0	0	1	1
Mmp8	0	0	1	1
Mmp1a	0	0	1	1
BB019430	0	0	1	1
Gm17542	0	0	1	1
Gm17059	0	0	1	1
Gm47903	0	0	1	1
Gm28139	0	0	1	1
Gm26784	0	0	1	1
Gm26747	0	0	1	1
Foxl1	0	0	1	1
Foxf1	0	0	1	1
Gm28324	0	0	1	1
Gm26878	0	0	1	1
Gm47897	0	0	1	1
Gm47900	0	0	1	1
Gm26576	0	0	1	1
Gm28881	0	0	1	1
Gm26971	0	0	1	1
Gm32023	0	0	1	1
Gm32255	0	0	1	1
Gm15898	0	0	1	1
4930563J15Rik	0	0	1	1
Gm32515	0	0	1	1
1700030E10Rik	0	0	1	1
Gm16212	0	0	1	1
Gm47078	0	0	1	1
Gm27045	0	0	1	1
Rnf7l	0	0	1	1
Gm15775	0	0	1	1
Neurog3	0	0	1	1
Pldi	0	0	1	1
Gm26947	0	0	1	1
Gm20610	0	0	1	1
6030466F02Rik	0	0	1	1
Gm45781	0	0	1	1
Mc1r	0	0	1	1
D830039M14Rik	0	0	1	1
Gm47595	0	0	1	1
Gm47593	0	0	1	1
4930507D05Rik	0	0	1	1
Gm20406	0	0	1	1
4933428P19Rik	0	0	1	1
Gm47257	0	0	1	1
Cdh15	0	0	1	1
A530010L16Rik	0	0	1	1
Pabpn1l	0	0	1	1
Gm48072	0	0	1	1
Gm20681	0	0	1	1
Gm45353	0	0	1	1
BC048644	0	0	1	1
Gm45703	0	0	1	1
1700047G07Rik	0	0	1	1
Gm17134	0	0	1	1
Elane	0	0	1	1
1700017N19Rik	0	0	1	1
Cyp4f18	0	0	1	1
Gm47031	0	0	1	1
Zfp882	0	0	1	1
Insl3	0	0	1	1
Nts	0	0	1	1
Gm47143	0	0	1	1
Tmem221	0	0	1	1
Gm17028	0	0	1	1
Ccdc194	0	0	1	1
Gm47223	0	0	1	1
Gm47224	0	0	1	1
Gm47226	0	0	1	1
Gm21293	0	0	1	1
Gm6763	0	0	1	1
Gm8764	0	0	1	1
Gm21304	0	0	1	1
Gm21312	0	0	1	1
Gm20765	0	0	1	1
Gm4340	0	0	1	1
Myf5	0	0	1	1
Gm4312	0	0	1	1
Gm11034	0	0	1	1
Gm4307	0	0	1	1
Gm45899	0	0	1	1
4930473O22Rik	0	0	1	1
Kera	0	0	1	1
Gm45285	0	0	1	1
Gm45406	0	0	1	1
Epyc	0	0	1	1
Ccer1	0	0	1	1
C030005K15Rik	0	0	1	1
Gm45798	0	0	1	1
Gm10358	0	0	1	1
Mcm5	0	0	1	1
Gm4305	0	0	1	1
Gm45820	0	0	1	1
Isx	0	0	1	1
Gm45821	0	0	1	1
Gm48884	0	0	1	1
Gm34921	0	0	1	1
Csl	0	0	1	1
Gm4301	0	0	1	1
Gm4302	0	0	1	1
Gm4303	0	0	1	1
Gm3336	0	0	1	1
Iqcn	0	0	1	1
Gm11175	0	0	1	1
Gm45345	0	0	1	1
Gm40773	0	0	1	1
Gm32568	0	0	1	1
Gm47958	0	0	1	1
Gm15356	0	0	1	1
Gm15354	0	0	1	1
Il22	0	0	1	1
Gm10663	0	0	1	1
Trim61	0	0	1	1
Trim75	0	0	1	1
Gm35368	0	0	1	1
Gm32552	0	0	1	1
Gm45462	0	0	1	1
Gm45418	0	0	1	1
Gm33337	0	0	1	1
Gm47425	0	0	1	1
Gm4065	0	0	1	1
1700001D01Rik	0	0	1	1
Gm47461	0	0	1	1
Gm16321	0	0	1	1
Gm47009	0	0	1	1
Gm45911	0	0	1	1
Gm45827	0	0	1	1
Gm28592	0	0	1	1
Gm26579	0	0	1	1
4933440J02Rik	0	0	1	1
Gdf15	0	0	1	1
Gm30262	0	0	1	1
Crlf1	0	0	1	1
Gm3942	0	0	1	1
Gm47524	0	0	1	1
Gm40765	0	0	1	1
Gm31267	0	0	1	1
Tssk6	0	0	1	1
Cilp2	0	0	1	1
Gm32365	0	0	1	1
4930579P08Rik	0	0	1	1
D630029K05Rik	0	0	1	1
Gm10747	0	0	1	1
4930423D24Rik	0	0	1	1
9530003J23Rik	0	0	1	1
Gm15656	0	0	1	1
1700125H03Rik	0	0	1	1
Lyz1	0	0	1	1
Gm32235	0	0	1	1
Lum	0	0	1	1
1700092C02Rik	0	0	1	1
Pou4f2	0	0	1	1
Gm28515	0	0	1	1
Gm45472	0	0	1	1
Gm45505	0	0	1	1
Irx6	0	0	1	1
Gm45336	0	0	1	1
Irx5	0	0	1	1
Gm21817	0	0	1	1
Gm45332	0	0	1	1
Gm28516	0	0	1	1
Gm36670	0	0	1	1
Gm28511	0	0	1	1
Capns2	0	0	1	1
Irx3os	0	0	1	1
Irx3	0	0	1	1
Gm36380	0	0	1	1
Gm36325	0	0	1	1
S1pr4	0	0	1	1
Gm45666	0	0	1	1
Gm15917	0	0	1	1
Gm35963	0	0	1	1
Gm45639	0	0	1	1
Gm16104	0	0	1	1
Ces1a	0	0	1	1
Gm1553	0	0	1	1
Ccl22	0	0	1	1
Cfd	0	0	1	1
Gm26602	0	0	1	1
Gm45702	0	0	1	1
Gm15122	0	0	1	1
4933406B17Rik	0	0	1	1
Gm15123	0	0	1	1
Gm15124	0	0	1	1
Gm45812	0	0	1	1
Scamp4	0	0	1	1
Gm17151	0	0	1	1
Gm48552	0	0	1	1
9330175E14Rik	0	0	1	1
Gm15890	0	0	1	1
Gm15889	0	0	1	1
Mt4	0	0	1	1
Atcayos	0	0	1	1
Gm16315	0	0	1	1
Gm45766	0	0	1	1
Gm30132	0	0	1	1
Ces1f	0	0	1	1
4932415D10Rik	0	0	1	1
1700028I16Rik	0	0	1	1
Gm48427	0	0	1	1
Gm33336	0	0	1	1
Gm32688	0	0	1	1
Gm15963	0	0	1	1
D830024N08Rik	0	0	1	1
Gm4792	0	0	1	1
Olfr370	0	0	1	1
Gm48867	0	0	1	1
Gm33091	0	0	1	1
Gm31545	0	0	1	1
4930579O11Rik	0	0	1	1
Gm47667	0	0	1	1
Il27ra	0	0	1	1
Gm45430	0	0	1	1
Gm45435	0	0	1	1
1110019B22Rik	0	0	1	1
Gm45602	0	0	1	1
Gm47718	0	0	1	1
Gm47725	0	0	1	1
Gm45326	0	0	1	1
Gm5426	0	0	1	1
4930459C07Rik	0	0	1	1
Misp3	0	0	1	1
Rln3	0	0	1	1
1700025N21Rik	0	0	1	1
Gm47358	0	0	1	1
1700120C18Rik	0	0	1	1
Gm19872	0	0	1	1
4930535O05Rik	0	0	1	1
Gm27208	0	0	1	1
Gm27168	0	0	1	1
2010110E17Rik	0	0	1	1
Gm34113	0	0	1	1
4930463O16Rik	0	0	1	1
AA672651	0	0	1	1
Gm1559	0	0	1	1
Podnl1	0	0	1	1
4930486F22Rik	0	0	1	1
Gm5741	0	0	1	1
Gm16280	0	0	1	1
Pmch	0	0	1	1
4921515L22Rik	0	0	1	1
1700122E12Rik	0	0	1	1
G430095P16Rik	0	0	1	1
Gm47082	0	0	1	1
4930401A07Rik	0	0	1	1
Gm7607	0	0	1	1
Gm47926	0	0	1	1
Gm10706	0	0	1	1
Olfr971	0	0	1	1
Gm48757	0	0	1	1
Gm17099	0	0	1	1
Gm39327	0	0	1	1
Gm31904	0	0	1	1
Gm48719	0	0	1	1
Cd3e	0	0	1	1
Cd3d	0	0	1	1
Gm10944	0	0	1	1
Gm30934	0	0	1	1
Gm16577	0	0	1	1
Gm48702	0	0	1	1
Gm48721	0	0	1	1
Gm48723	0	0	1	1
BC049987	0	0	1	1
Gm48724	0	0	1	1
Gm47231	0	0	1	1
Upk2	0	0	1	1
Foxr1	0	0	1	1
Gm47186	0	0	1	1
Gm48773	0	0	1	1
Gm32172	0	0	1	1
Lncbate3	0	0	1	1
Gm48728	0	0	1	1
Gm26674	0	0	1	1
Gm47141	0	0	1	1
1700042D02Rik	0	0	1	1
Mir205hg	0	0	1	1
Gm37027	0	0	1	1
9230019H11Rik	0	0	1	1
B020014A21Rik	0	0	1	1
A730065G17Rik	0	0	1	1
Gm30570	0	0	1	1
Gm31557	0	0	1	1
Gm31432	0	0	1	1
Myct1	0	0	1	1
Gm48654	0	0	1	1
4930448E22Rik	0	0	1	1
Gm39329	0	0	1	1
Gm10945	0	0	1	1
Gm47544	0	0	1	1
Apoa5	0	0	1	1
Gm10680	0	0	1	1
Apoa4	0	0	1	1
A830035O19Rik	0	0	1	1
B430219N15Rik	0	0	1	1
Gm28289	0	0	1	1
Gm48843	0	0	1	1
Gm48844	0	0	1	1
Olfr986	0	0	1	1
Gm16096	0	0	1	1
4930405J17Rik	0	0	1	1
4933406P04Rik	0	0	1	1
Gm21915	0	0	1	1
Gm35371	0	0	1	1
Gm48277	0	0	1	1
Gm17540	0	0	1	1
Gm48127	0	0	1	1
1700110K17Rik	0	0	1	1
Tmem225	0	0	1	1
Gm33332	0	0	1	1
Olfr985	0	0	1	1
Olfr984	0	0	1	1
Olfr983	0	0	1	1
Olfr982	0	0	1	1
Olfr980	0	0	1	1
Olfr979	0	0	1	1
Olfr978	0	0	1	1
Olfr976	0	0	1	1
Olfr974	0	0	1	1
Slc35d3	0	0	1	1
9230106D20Rik	0	0	1	1
Gm48854	0	0	1	1
Gm28215	0	0	1	1
Gm16234	0	0	1	1
Gje1	0	0	1	1
B230364G03Rik	0	0	1	1
Gm20444	0	0	1	1
Gm32283	0	0	1	1
Mfrp	0	0	1	1
C330004P14Rik	0	0	1	1
E230034D01Rik	0	0	1	1
Gm29961	0	0	1	1
Gm47475	0	0	1	1
Il22ra2	0	0	1	1
Gm47931	0	0	1	1
Gm36435	0	0	1	1
Gm48483	0	0	1	1
Gm39321	0	0	1	1
Gm16214	0	0	1	1
1700124M09Rik	0	0	1	1
Gm48814	0	0	1	1
Gm48545	0	0	1	1
Olig3	0	0	1	1
4930570N18Rik	0	0	1	1
Gm15872	0	0	1	1
Irf6	0	0	1	1
Gm5533	0	0	1	1
Nr2e3	0	0	1	1
Mixl1	0	0	1	1
Lefty2	0	0	1	1
Lefty1	0	0	1	1
9130409I23Rik	0	0	1	1
Gm37406	0	0	1	1
4930461G14Rik	0	0	1	1
1700072B07Rik	0	0	1	1
Tbc1d21	0	0	1	1
Gm16131	0	0	1	1
Gm15507	0	0	1	1
Gm37218	0	0	1	1
Gm16130	0	0	1	1
Ccdc185	0	0	1	1
Gm37214	0	0	1	1
Gm33973	0	0	1	1
Gm38108	0	0	1	1
Cyp1a1	0	0	1	1
Cyp1a2	0	0	1	1
1700056E22Rik	0	0	1	1
Gm7616	0	0	1	1
Gm10518	0	0	1	1
1700112H15Rik	0	0	1	1
Gm38101	0	0	1	1
Olfr419	0	0	1	1
Mptx1	0	0	1	1
Olfr417	0	0	1	1
Olfr248	0	0	1	1
Uchl4	0	0	1	1
Gm48855	0	0	1	1
Gm36307	0	0	1	1
1700055C04Rik	0	0	1	1
Becn2	0	0	1	1
Calml4	0	0	1	1
Gm49334	0	0	1	1
Gm37280	0	0	1	1
2310043L19Rik	0	0	1	1
Spesp1	0	0	1	1
Gm47262	0	0	1	1
Gm34105	0	0	1	1
I730028E13Rik	0	0	1	1
4933433G08Rik	0	0	1	1
Gm39348	0	0	1	1
Gm5122	0	0	1	1
Gm37712	0	0	1	1
Rpp25	0	0	1	1
Gm31406	0	0	1	1
Gm47960	0	0	1	1
Gm48346	0	0	1	1
Gm30725	0	0	1	1
Sln	0	0	1	1
Gm30932	0	0	1	1
Gm31373	0	0	1	1
Gm38188	0	0	1	1
4930510E17Rik	0	0	1	1
Gm38161	0	0	1	1
Fam71a	0	0	1	1
4933407I05Rik	0	0	1	1
Gm37422	0	0	1	1
Gm47854	0	0	1	1
Gm37432	0	0	1	1
Gm32742	0	0	1	1
Nek2	0	0	1	1
Rd3	0	0	1	1
1700065J18Rik	0	0	1	1
Gm39336	0	0	1	1
Gm47543	0	0	1	1
Gm15867	0	0	1	1
Gm28172	0	0	1	1
Gm26574	0	0	1	1
Gm37800	0	0	1	1
Gm37912	0	0	1	1
Hlx	0	0	1	1
Gm34732	0	0	1	1
4930442G15Rik	0	0	1	1
2010103J01Rik	0	0	1	1
Gm38093	0	0	1	1
Gm47235	0	0	1	1
Gm26868	0	0	1	1
Gm47176	0	0	1	1
1700023G09Rik	0	0	1	1
D1Pas1	0	0	1	1
Crabp1	0	0	1	1
1700007P06Rik	0	0	1	1
4930563M21Rik	0	0	1	1
Gm17226	0	0	1	1
Isl2	0	0	1	1
9330162B11Rik	0	0	1	1
Gm38064	0	0	1	1
Gm47887	0	0	1	1
Gm47877	0	0	1	1
Chrnb4	0	0	1	1
Olfr229	0	0	1	1
Olfr970	0	0	1	1
Fut4	0	0	1	1
Olfr969	0	0	1	1
Gm48901	0	0	1	1
Gm48803	0	0	1	1
Gm15271	0	0	1	1
Gm39312	0	0	1	1
Gm10181	0	0	1	1
Gm48256	0	0	1	1
Gm9767	0	0	1	1
Cypt4	0	0	1	1
Gm15600	0	0	1	1
Gm47663	0	0	1	1
2310057J18Rik	0	0	1	1
1810064F22Rik	0	0	1	1
Gm48215	0	0	1	1
Gm48093	0	0	1	1
Epor	0	0	1	1
Calhm4	0	0	1	1
Angptl8	0	0	1	1
Calhm6	0	0	1	1
Gm26564	0	0	1	1
Col10a1	0	0	1	1
1700054O05Rik	0	0	1	1
Gm48902	0	0	1	1
Taar9	0	0	1	1
Taar8c	0	0	1	1
Taar3	0	0	1	1
Gm3331	0	0	1	1
Gm27240	0	0	1	1
Gm47680	0	0	1	1
Gm27201	0	0	1	1
Taar1	0	0	1	1
Taar2	0	0	1	1
Gm31497	0	0	1	1
Gm47436	0	0	1	1
Gm31408	0	0	1	1
Taar4	0	0	1	1
Gm15520	0	0	1	1
Taar5	0	0	1	1
Taar6	0	0	1	1
Taar7a	0	0	1	1
Taar7b	0	0	1	1
Taar7d	0	0	1	1
Taar7e	0	0	1	1
Taar7f	0	0	1	1
Taar8a	0	0	1	1
Taar8b	0	0	1	1
Gm40623	0	0	1	1
Gm47049	0	0	1	1
4930543K20Rik	0	0	1	1
Olfr829	0	0	1	1
Olfr844	0	0	1	1
Olfr843	0	0	1	1
Olfr839-ps1	0	0	1	1
Olfr837	0	0	1	1
Olfr836	0	0	1	1
Olfr835	0	0	1	1
Olfr834	0	0	1	1
Olfr832	0	0	1	1
Olfr830	0	0	1	1
Olfr828	0	0	1	1
Olfr846	0	0	1	1
Gpr6	0	0	1	1
Gm15200	0	0	1	1
4930540M03Rik	0	0	1	1
Gm34973	0	0	1	1
Gm34006	0	0	1	1
Gm48671	0	0	1	1
Cd24a	0	0	1	1
Gm34481	0	0	1	1
Gm47927	0	0	1	1
Olfr845	0	0	1	1
Olfr849	0	0	1	1
Rfpl4b	0	0	1	1
Olfr867	0	0	1	1
Gm26592	0	0	1	1
Icam4	0	0	1	1
Gm47079	0	0	1	1
Gm31992	0	0	1	1
Olfr39	0	0	1	1
Olfr871	0	0	1	1
Olfr870	0	0	1	1
Olfr869	0	0	1	1
Olfr868	0	0	1	1
Olfr866	0	0	1	1
Olfr850	0	0	1	1
Olfr77	0	0	1	1
Olfr862	0	0	1	1
Cdk19os	0	0	1	1
Olfr58	0	0	1	1
Olfr857	0	0	1	1
Gm48057	0	0	1	1
Olfr855	0	0	1	1
Olfr854	0	0	1	1
Olfr853	0	0	1	1
Gm27162	0	0	1	1
Gm47778	0	0	1	1
Gm47784	0	0	1	1
Olfr917	0	0	1	1
Olfr926	0	0	1	1
Olfr26	0	0	1	1
Olfr924	0	0	1	1
Olfr923	0	0	1	1
Olfr922	0	0	1	1
Olfr921	0	0	1	1
Gm48189	0	0	1	1
Olfr919	0	0	1	1
Olfr918	0	0	1	1
Olfr916	0	0	1	1
Olfr933	0	0	1	1
Olfr913	0	0	1	1
Olfr912	0	0	1	1
Olfr910	0	0	1	1
Olfr911-ps1	0	0	1	1
Olfr907	0	0	1	1
Olfr906	0	0	1	1
Gm40608	0	0	1	1
Olfr902	0	0	1	1
Olfr901	0	0	1	1
Olfr930	0	0	1	1
Olfr934	0	0	1	1
Olfr251	0	0	1	1
Olfr955	0	0	1	1
Olfr968	0	0	1	1
Olfr965	0	0	1	1
Olfr963	0	0	1	1
Olfr961	0	0	1	1
Olfr960	0	0	1	1
Olfr148	0	0	1	1
AW551984	0	0	1	1
Olfr959	0	0	1	1
Olfr958	0	0	1	1
Olfr952	0	0	1	1
Olfr935	0	0	1	1
Olfr951	0	0	1	1
Olfr948	0	0	1	1
Gm20149	0	0	1	1
Olfr1537	0	0	1	1
Olfr944	0	0	1	1
Olfr943	0	0	1	1
Olfr938	0	0	1	1
Olfr937	0	0	1	1
Olfr146	0	0	1	1
Olfr147	0	0	1	1
Olfr250	0	0	1	1
Tcf21	0	0	1	1
Pate7	0	0	1	1
Pate14	0	0	1	1
Pate8	0	0	1	1
Pate11	0	0	1	1
Pate12	0	0	1	1
Gm3434	0	0	1	1
Pate13	0	0	1	1
Gm3428	0	0	1	1
Pate5	0	0	1	1
Pate6	0	0	1	1
Pate10	0	0	1	1
Gm48716	0	0	1	1
Pate3	0	0	1	1
Pate4	0	0	1	1
Gm26581	0	0	1	1
Raet1d	0	0	1	1
Gm10825	0	0	1	1
Gm1113	0	0	1	1
4933422A05Rik	0	0	1	1
Gm39318	0	0	1	1
Gm47634	0	0	1	1
Gm3896	0	0	1	1
Gm29323	0	0	1	1
Olfr25	0	0	1	1
Olfr885	0	0	1	1
Olfr896-ps1	0	0	1	1
Olfr895	0	0	1	1
Olfr143	0	0	1	1
Olfr894	0	0	1	1
Olfr893	0	0	1	1
Olfr891	0	0	1	1
Gm33619	0	0	1	1
Olfr888	0	0	1	1
Olfr887	0	0	1	1
Olfr884	0	0	1	1
Gm48081	0	0	1	1
Olfr883	0	0	1	1
Olfr881	0	0	1	1
Olfr878	0	0	1	1
Olfr145	0	0	1	1
Olfr877	0	0	1	1
Olfr876	0	0	1	1
Olfr875	0	0	1	1
Olfr874	0	0	1	1
1700020N01Rik	0	0	1	1
9230105E05Rik	0	0	1	1
Gm15882	0	0	1	1
Olfr427	0	0	1	1
Cd19	0	0	1	1
Gm15774	0	0	1	1
4930588G17Rik	0	0	1	1
Pdzd9	0	0	1	1
Anks4b	0	0	1	1
4930505K13Rik	0	0	1	1
Gm44866	0	0	1	1
Acsm4	0	0	1	1
Gm39079	0	0	1	1
Gm39078	0	0	1	1
Gm26967	0	0	1	1
Grap	0	0	1	1
Gm44549	0	0	1	1
Gm12273	0	0	1	1
Gm12280	0	0	1	1
Gm35309	0	0	1	1
Gm45155	0	0	1	1
Lrrc75aos1	0	0	1	1
Gm27194	0	0	1	1
Gm10428	0	0	1	1
Zfp286os	0	0	1	1
Cdrt4os2	0	0	1	1
Gm12265	0	0	1	1
4930412M03Rik	0	0	1	1
Igsf6	0	0	1	1
4930571K23Rik	0	0	1	1
Olfr315	0	0	1	1
Olfr314	0	0	1	1
Fam183b	0	0	1	1
Olfr313	0	0	1	1
Olfr312	0	0	1	1
Olfr311	0	0	1	1
Gm44876	0	0	1	1
Gm12256	0	0	1	1
Btnl10	0	0	1	1
Gm15339	0	0	1	1
1810063I02Rik	0	0	1	1
H2bu1-ps	0	0	1	1
H2aw	0	0	1	1
H3f4	0	0	1	1
Gm10435	0	0	1	1
Ern2	0	0	1	1
Olfr222	0	0	1	1
Olfr223	0	0	1	1
1700069B07Rik	0	0	1	1
1700025J12Rik	0	0	1	1
Gm45020	0	0	1	1
Gm45017	0	0	1	1
Calcb	0	0	1	1
Olfr508	0	0	1	1
Olfr519	0	0	1	1
Olfr518	0	0	1	1
Olfr517	0	0	1	1
Olfr516	0	0	1	1
Olfr514	0	0	1	1
Olfr513	0	0	1	1
Olfr512	0	0	1	1
Olfr510	0	0	1	1
Olfr509	0	0	1	1
Olfr507	0	0	1	1
Ccdc42os	0	0	1	1
Olfr506	0	0	1	1
Olfr504	0	0	1	1
Olfr503	0	0	1	1
Olfr502	0	0	1	1
Olfr498	0	0	1	1
Olfr497	0	0	1	1
Olfr495	0	0	1	1
Olfr494	0	0	1	1
Olfr493	0	0	1	1
Ccdc42	0	0	1	1
Mfsd6l	0	0	1	1
9630013K17Rik	0	0	1	1
Gm21123	0	0	1	1
Gm12289	0	0	1	1
Gm45615	0	0	1	1
Gm12292	0	0	1	1
Gm29507	0	0	1	1
Pth	0	0	1	1
Gm45355	0	0	1	1
Tmem238l	0	0	1	1
Gm12299	0	0	1	1
Gm16336	0	0	1	1
Adm	0	0	1	1
Gm44781	0	0	1	1
Gm45515	0	0	1	1
9430073C21Rik	0	0	1	1
Myhas	0	0	1	1
Myh4	0	0	1	1
Myh13	0	0	1	1
Gm12301	0	0	1	1
Gm44864	0	0	1	1
C78197	0	0	1	1
1700095J03Rik	0	0	1	1
Olfr316	0	0	1	1
Olfr317	0	0	1	1
Gm45359	0	0	1	1
Olfr318	0	0	1	1
Olfr1383	0	0	1	1
Gm34908	0	0	1	1
Gm44892	0	0	1	1
Gm10584	0	0	1	1
Olfr1382	0	0	1	1
Gm15677	0	0	1	1
Scgb3a1	0	0	1	1
Hmx2	0	0	1	1
Hmx3	0	0	1	1
Gm44982	0	0	1	1
Gm12195	0	0	1	1
Ltc4s	0	0	1	1
Fam24a	0	0	1	1
Fam24b	0	0	1	1
Cby3	0	0	1	1
Gm12199	0	0	1	1
Gm12200	0	0	1	1
Grm6	0	0	1	1
4933414I15Rik	0	0	1	1
Prop1	0	0	1	1
Olfr1378	0	0	1	1
Gm35147	0	0	1	1
Nkx1-2	0	0	1	1
Olfr1386	0	0	1	1
A130023I24Rik	0	0	1	1
Gm5431	0	0	1	1
C230079O03Rik	0	0	1	1
Tgtp1	0	0	1	1
6330420H09Rik	0	0	1	1
Gm45241	0	0	1	1
Tgtp2	0	0	1	1
Foxi2	0	0	1	1
Gm45339	0	0	1	1
Olfr1396	0	0	1	1
Gm45670	0	0	1	1
Olfr1387	0	0	1	1
Olfr1393	0	0	1	1
Mmp21	0	0	1	1
Gm28747	0	0	1	1
Gm45671	0	0	1	1
Tex36	0	0	1	1
Gm45672	0	0	1	1
Olfr1390	0	0	1	1
Olfr1389	0	0	1	1
Olfr1388	0	0	1	1
Olfr1377	0	0	1	1
Olfr51	0	0	1	1
Gm44674	0	0	1	1
Olfr30	0	0	1	1
Gm12243	0	0	1	1
4933426K07Rik	0	0	1	1
Hand1	0	0	1	1
Gm12249	0	0	1	1
AI467606	0	0	1	1
Gm12246	0	0	1	1
Igtp	0	0	1	1
1810065E05Rik	0	0	1	1
Lypd9	0	0	1	1
4930451I11Rik	0	0	1	1
Gm12238	0	0	1	1
Olfr332	0	0	1	1
Olfr331	0	0	1	1
4930448A20Rik	0	0	1	1
Olfr329	0	0	1	1
Olfr325	0	0	1	1
Olfr324	0	0	1	1
Lypd8l	0	0	1	1
Olfr320	0	0	1	1
Olfr319	0	0	1	1
Gm31897	0	0	1	1
Gpx3	0	0	1	1
Olfr54	0	0	1	1
Gm12204	0	0	1	1
Olfr1375	0	0	1	1
Platr20	0	0	1	1
Slc5a2	0	0	1	1
Gm44850	0	0	1	1
Cox6a2	0	0	1	1
4931431B13Rik	0	0	1	1
Gm39091	0	0	1	1
Trim72	0	0	1	1
Gm15533	0	0	1	1
Gm12205	0	0	1	1
Lyrm7os	0	0	1	1
Olfr1373	0	0	1	1
Olfr1371	0	0	1	1
Gm11186	0	0	1	1
Leap2	0	0	1	1
Il13	0	0	1	1
Il5	0	0	1	1
1700120K04Rik	0	0	1	1
Csf2	0	0	1	1
Il3	0	0	1	1
Olfr492	0	0	1	1
Olfr491	0	0	1	1
Olfr490	0	0	1	1
Olfr487	0	0	1	1
Olfr594	0	0	1	1
Olfr593	0	0	1	1
Olfr592	0	0	1	1
Olfr591	0	0	1	1
Olfr589	0	0	1	1
Olfr585	0	0	1	1
Olfr583	0	0	1	1
Olfr582	0	0	1	1
Olfr578	0	0	1	1
Olfr575	0	0	1	1
Olfr574	0	0	1	1
Olfr573-ps1	0	0	1	1
Olfr572	0	0	1	1
Olfr571	0	0	1	1
Olfr570	0	0	1	1
Olfr568	0	0	1	1
Olfr566	0	0	1	1
Olfr564	0	0	1	1
Olfr561	0	0	1	1
Olfr78	0	0	1	1
Olfr558	0	0	1	1
Olfr597	0	0	1	1
Olfr598	0	0	1	1
Olfr599	0	0	1	1
Olfr617	0	0	1	1
Olfr68	0	0	1	1
Olfr69	0	0	1	1
Olfr630	0	0	1	1
Olfr628	0	0	1	1
Olfr625-ps1	0	0	1	1
Olfr624	0	0	1	1
Olfr623	0	0	1	1
Olfr620	0	0	1	1
Olfr619	0	0	1	1
Olfr616	0	0	1	1
Olfr600	0	0	1	1
Olfr615	0	0	1	1
Olfr613	0	0	1	1
Olfr612	0	0	1	1
Olfr611	0	0	1	1
Olfr610	0	0	1	1
Olfr609	0	0	1	1
Olfr608	0	0	1	1
Olfr605	0	0	1	1
Olfr603	0	0	1	1
Olfr556	0	0	1	1
Olfr555	0	0	1	1
Olfr554	0	0	1	1
Gm45188	0	0	1	1
4930401O10Rik	0	0	1	1
Aipl1	0	0	1	1
Pimreg	0	0	1	1
Olfr521	0	0	1	1
Olfr520	0	0	1	1
Klhl35	0	0	1	1
Gm26705	0	0	1	1
Mogat2	0	0	1	1
Gm45187	0	0	1	1
Wnt11	0	0	1	1
Gm12325	0	0	1	1
Gm44934	0	0	1	1
Gm19656	0	0	1	1
Olfr376	0	0	1	1
Gm16938	0	0	1	1
Olfr1	0	0	1	1
Olfr378	0	0	1	1
Olfr380	0	0	1	1
Olfr381	0	0	1	1
Olfr382	0	0	1	1
Dnajb13	0	0	1	1
Gm39059	0	0	1	1
Olfr551	0	0	1	1
Tm4sf5	0	0	1	1
Asgr2	0	0	1	1
Olfr549	0	0	1	1
Olfr548-ps1	0	0	1	1
Olfr547	0	0	1	1
Olfr545	0	0	1	1
Olfr543	0	0	1	1
Alox12e	0	0	1	1
Alox15	0	0	1	1
Art5	0	0	1	1
Vmo1	0	0	1	1
Gm16013	0	0	1	1
Gltpd2	0	0	1	1
Gm40193	0	0	1	1
Phox2a	0	0	1	1
Gm12316	0	0	1	1
Art2b	0	0	1	1
Chrne	0	0	1	1
4930544D05Rik	0	0	1	1
Gm12315	0	0	1	1
Gp1ba	0	0	1	1
Olfr67	0	0	1	1
Hbb-bh2	0	0	1	1
Hbb-bh1	0	0	1	1
Olfr693	0	0	1	1
Olfr705	0	0	1	1
Olfr704	0	0	1	1
Olfr703	0	0	1	1
4930458B22Rik	0	0	1	1
Olfr700	0	0	1	1
Olfr699	0	0	1	1
Olfr698	0	0	1	1
Olfr697	0	0	1	1
Olfr694	0	0	1	1
Alox12b	0	0	1	1
Olfr1532-ps1	0	0	1	1
Cntrobos	0	0	1	1
Kdm6bos	0	0	1	1
Dnah2os	0	0	1	1
Shbg	0	0	1	1
Sox15	0	0	1	1
Slc35g3	0	0	1	1
Cnga4	0	0	1	1
Gm5901	0	0	1	1
Olfr692	0	0	1	1
Olfr706	0	0	1	1
Olfr709-ps1	0	0	1	1
Spem3	0	0	1	1
Olfr470	0	0	1	1
Olfr486	0	0	1	1
Olfr485	0	0	1	1
Olfr484	0	0	1	1
Olfr481	0	0	1	1
Olfr480	0	0	1	1
Olfr478	0	0	1	1
Olfr477	0	0	1	1
Olfr476	0	0	1	1
Olfr474	0	0	1	1
Olfr469	0	0	1	1
Olfr6	0	0	1	1
Olfr467	0	0	1	1
Gm45040	0	0	1	1
Gm44773	0	0	1	1
Rbmxl2	0	0	1	1
Nlrp14	0	0	1	1
Olfr715	0	0	1	1
Olfr714	0	0	1	1
Olfr713	0	0	1	1
Olfr711	0	0	1	1
Tmem102	0	0	1	1
Olfr689	0	0	1	1
Hbb-y	0	0	1	1
Ubqln5	0	0	1	1
Olfr653	0	0	1	1
Olfr652	0	0	1	1
Olfr651	0	0	1	1
Trim30b	0	0	1	1
Gm47248	0	0	1	1
Olfr649	0	0	1	1
Olfr648	0	0	1	1
Ubqlnl	0	0	1	1
Ubqln3	0	0	1	1
Olfr646	0	0	1	1
Olfr656	0	0	1	1
Olfr645	0	0	1	1
Olfr644	0	0	1	1
Olfr643	0	0	1	1
Olfr640	0	0	1	1
Olfr639	0	0	1	1
Olfr638	0	0	1	1
Olfr631	0	0	1	1
Olfr65	0	0	1	1
Olfr64	0	0	1	1
Olfr654	0	0	1	1
Olfr657	0	0	1	1
Olfr688	0	0	1	1
Olfr676	0	0	1	1
Olfr686	0	0	1	1
Olfr685	0	0	1	1
Olfr684	0	0	1	1
Olfr683	0	0	1	1
Gm45558	0	0	1	1
Olfr680-ps1	0	0	1	1
Gm45557	0	0	1	1
Spem2	0	0	1	1
Olfr677	0	0	1	1
Olfr672	0	0	1	1
Olfr658	0	0	1	1
Olfr669	0	0	1	1
Olfr668	0	0	1	1
Gm45272	0	0	1	1
Olfr666	0	0	1	1
Olfr665	0	0	1	1
Gm45556	0	0	1	1
Usp17la	0	0	1	1
Usp17lb	0	0	1	1
Olfr661	0	0	1	1
Gm45278	0	0	1	1
Gm10578	0	0	1	1
Gm45686	0	0	1	1
Defa30	0	0	1	1
Gm45370	0	0	1	1
Gm45371	0	0	1	1
Gm45646	0	0	1	1
Gm45584	0	0	1	1
Gm32050	0	0	1	1
Gm31983	0	0	1	1
Gm45580	0	0	1	1
Gm31898	0	0	1	1
Olfr804	0	0	1	1
Gm31727	0	0	1	1
Gm45305	0	0	1	1
Olfr805	0	0	1	1
Olfr806	0	0	1	1
Olfr808	0	0	1	1
Gm45411	0	0	1	1
Olfr809	0	0	1	1
Olfr811	0	0	1	1
Olfr812	0	0	1	1
Olfr813	0	0	1	1
Olfr815	0	0	1	1
Olfr816	0	0	1	1
Olfr802	0	0	1	1
Olfr800	0	0	1	1
Olfr799	0	0	1	1
Gm8110	0	0	1	1
Olfr782	0	0	1	1
Olfr784	0	0	1	1
Olfr785	0	0	1	1
Nrg1-1	0	0	1	1
Olfr786	0	0	1	1
Olfr787	0	0	1	1
4933433F19Rik	0	0	1	1
Gm32567	0	0	1	1
Gm45571	0	0	1	1
1700008N11Rik	0	0	1	1
Olfr796	0	0	1	1
Olfr788	0	0	1	1
Chrna6	0	0	1	1
Olfr789	0	0	1	1
Tex24	0	0	1	1
Olfr790	0	0	1	1
Olfr791	0	0	1	1
Olfr792	0	0	1	1
Olfr794	0	0	1	1
4933416M07Rik	0	0	1	1
Olfr818	0	0	1	1
Olfr819	0	0	1	1
Olfr247	0	0	1	1
Defa42	0	0	1	1
Defa39	0	0	1	1
Defa34	0	0	1	1
Defa17	0	0	1	1
Defa26	0	0	1	1
Defa43	0	0	1	1
Defa28	0	0	1	1
Defa37	0	0	1	1
Defa32	0	0	1	1
Defa20	0	0	1	1
Defa36	0	0	1	1
Defb1	0	0	1	1
Defa33	0	0	1	1
Defa2	0	0	1	1
Defa29	0	0	1	1
Defa27	0	0	1	1
Defa5	0	0	1	1
Defa3	0	0	1	1
Defa40	0	0	1	1
Defa41	0	0	1	1
Defa31	0	0	1	1
Defa24	0	0	1	1
Defb2	0	0	1	1
Gm10310	0	0	1	1
Nkx6-3	0	0	1	1
Olfr823	0	0	1	1
5430421F17Rik	0	0	1	1
Olfr824	0	0	1	1
Gm16933	0	0	1	1
Htra4	0	0	1	1
Olfr825	0	0	1	1
Olfr826	0	0	1	1
Gm30692	0	0	1	1
Gm45164	0	0	1	1
Gm11399	0	0	1	1
Defb10	0	0	1	1
Gm12735	0	0	1	1
Gm15346	0	0	1	1
Thsd1	0	0.31459	1	1
Gm11947	0	0	1	1
Fam90a1a	0	0	1	1
Defb13	0	0	1	1
Defb15	0	0	1	1
Gm36879	0	0	1	1
Defb11	0	0	1	1
Olfr780	0	0	1	1
Olfr777	0	0	1	1
1700104B16Rik	0	0	1	1
Helt	0	0	1	1
Gm40797	0	0	1	1
Cyp27b1	0	0	1	1
1700011L03Rik	0	0	1	1
Gm31172	0	0	1	1
Gm45479	0	0	1	1
Gm45607	0	0	1	1
Inhbe	0	0	1	1
Gm45253	0	0	1	1
Gm30931	0	0	1	1
Ndufa4l2	0	0	1	1
1700021G15Rik	0	0	1	1
Gm16217	0	0	1	1
Gm16229	0	0	1	1
Ccdc110	0	0	1	1
Gpr182	0	0	1	1
Rdh19	0	0	1	1
Gm45542	0	0	1	1
Rdh7	0	0	1	1
Mtnr1a	0	0	1	1
Gm2366	0	0	1	1
1700025K04Rik	0	0	1	1
E030037K01Rik	0	0	1	1
Adam34l	0	0	1	1
Gm40787	0	0	1	1
Gm15961	0	0	1	1
Gm15910	0	0	1	1
Gm4473	0	0	1	1
Gm34030	0	0	1	1
Hand2	0	0	1	1
Gm48410	0	0	1	1
4930432O09Rik	0	0	1	1
Gm35404	0	0	1	1
Gm48435	0	0	1	1
Gm46204	0	0	1	1
Gm45604	0	0	1	1
Gm35865	0	0	1	1
Gm45389	0	0	1	1
Gm32975	0	0	1	1
Gm45322	0	0	1	1
Gm36208	0	0	1	1
Gm45830	0	0	1	1
Gm4129	0	0	1	1
Cldn22	0	0	1	1
Cldn24	0	0	1	1
Ighv1-34	0	0	1	1
Adam26a	0	0	1	1
Olfr776	0	0	1	1
Olfr769	0	0	1	1
Gm34533	0	0	1	1
Gm34474	0	0	1	1
Gm45625	0	0	1	1
Olfr767	0	0	1	1
Gm9939	0	0	1	1
Olfr768	0	0	1	1
Dusp4	0	0	1	1
Gm45627	0	0	1	1
Gm34096	0	0	1	1
Gm29243	0	0	1	1
Olfr766-ps1	0	0	1	1
Gm39158	0	0	1	1
Mboat4	0	0	1	1
Olfr771	0	0	1	1
Olfr772	0	0	1	1
Gm39157	0	0	1	1
Gm26978	0	0	1	1
Olfr773	0	0	1	1
Olfr774	0	0	1	1
Olfr775	0	0	1	1
Gm34597	0	0	1	1
Ppp1r3b	0	0	1	1
Apon	0	0	1	1
9030616G12Rik	0	0	1	1
Gm16192	0	0	1	1
Gm17201	0	0	1	1
Adam39	0	0	1	1
Adam20	0	0	1	1
Adam25	0	0	1	1
Adam24	0	0	1	1
Slc39a5	0	0	1	1
Gm47540	0	0	1	1
G630064G18Rik	0	0	1	1
4933430A20Rik	0	0	1	1
Gm45301	0	0	1	1
Gm39164	0	0	1	1
Gm38414	0	0	1	1
5430403N17Rik	0	0	1	1
Cldn23	0	0	1	1
Olfr9	0	0	1	1
Olfr763	0	0	1	1
Olfr764-ps1	0	0	1	1
Olfr765	0	0	1	1
Gm34853	0	0	1	1
Defa22	0	0	1	1
Defa38	0	0	1	1
4930543N07Rik	0	0	1	1
Defa25	0	0	1	1
Gm12116	0	0	1	1
Prr33	0	0	1	1
Tnni2	0	0	1	1
Syt8	0	0	1	1
Krtap5-4	0	0	1	1
Krtap5-1	0	0	1	1
Gm45889	0	0	1	1
Gm4559	0	0	1	1
Gm40460	0	0	1	1
Krtap5-5	0	0	1	1
Gm7579	0	0	1	1
Krtap5-3	0	0	1	1
Gm10153	0	0	1	1
Krtap5-2	0	0	1	1
Gm4553	0	0	1	1
Gm29735	0	0	1	1
Gm45337	0	0	1	1
Gm39115	0	0	1	1
Gm45618	0	0	1	1
Gm12119	0	0	1	1
Muc5b	0	0	1	1
Tlx3	0	0	1	1
Igf2	0	0	1	1
4930555O08Rik	0	0	1	1
Gm29237	0	0	1	1
Gm16180	0	0	1	1
Gm45181	0	0	1	1
Gm12081	0	0	1	1
Fgf15	0	0	1	1
Gm26793	0	0	1	1
Fgf3	0	0	1	1
Gm44929	0	0	1	1
Gm44930	0	0	1	1
Gm14376	0	0	1	1
Gm12100	0	0	1	1
Hbq1a	0	0	1	1
Mrgprg	0	0	1	1
Gpr75	0	0	1	1
Gm17332	0	0	1	1
Gm15579	0	0	1	1
Phlda2	0	0	1	1
Gm44732	0	0	1	1
Gm12108	0	0	1	1
Hba-x	0	0	1	1
Hbq1b	0	0	1	1
Muc5ac	0	0	1	1
Kcnmb1	0	0	1	1
Gm16982	0	0	1	1
Gm12158	0	0	1	1
Olfr61	0	0	1	1
Olfr536	0	0	1	1
Olfr531	0	0	1	1
Olfr530	0	0	1	1
Olfr60	0	0	1	1
Olfr527	0	0	1	1
Olfr524	0	0	1	1
Olfr523	0	0	1	1
Olfr522	0	0	1	1
Msx3	0	0	1	1
Syce1	0	0	1	1
Gm2044	0	0	1	1
Utf1	0	0	1	1
Gm16033	0	0	1	1
Gm16034	0	0	1	1
Gm32486	0	0	1	1
Fam71b	0	0	1	1
Gm45613	0	0	1	1
Gm4926	0	0	1	1
Gm30808	0	0	1	1
Olfr53	0	0	1	1
Gm12154	0	0	1	1
Foxi1	0	0	1	1
Platr13	0	0	1	1
Gm12711	0	0	1	1
Gm12126	0	0	1	1
Drd4	0	0	1	1
Sct	0	0	1	1
Cdhr5	0	0	1	1
Gm12127	0	0	1	1
3110004A20Rik	0	0	1	1
Rassf7	0	0	1	1
Lmntd2	0	0	1	1
Sigirr	0	0	1	1
Urah	0	0	1	1
Gm17387	0	0	1	1
Ifitm5	0	0	1	1
Nlrp6	0	0	1	1
BC024386	0	0	1	1
Cox8b	0	0	1	1
Gm12144	0	0	1	1
Gm12148	0	0	1	1
Gm12150	0	0	1	1
Scgb1c1	0	0	1	1
Gm10466	0	0	1	1
Gm12065	0	0	1	1
Gm12063	0	0	1	1
BB014433	0	0	1	1
Xkr5	0	0	1	1
Gm35934	0	0	1	1
Myl7	0	0	1	1
Gm16347	0	0	1	1
Gm16346	0	0	1	1
Gm45676	0	0	1	1
Gm35453	0	0	1	1
Gm45271	0	0	1	1
Gm45274	0	0	1	1
5830468F06Rik	0	0	1	1
Defb37	0	0	1	1
Gm16350	0	0	1	1
C030037F17Rik	0	0	1	1
Gm5907	0	0	1	1
Wap	0	0	1	1
Ccdc201	0	0	1	1
Igfbp1	0	0	1	1
Atp4b	0	0	1	1
Proz	0	0	1	1
F7	0	0	1	1
Pgam2	0	0	1	1
Defb38	0	0	1	1
Gm12000	0	0	1	1
Cabp7	0	0	1	1
Defa35	0	0	1	1
Defa23	0	0	1	1
Defa21	0	0	1	1
AY761185	0	0	1	1
Osm	0	0	1	1
Gm15056	0	0	1	1
Defb33	0	0	1	1
Gm11958	0	0	1	1
Gm11032	0	0	1	1
Defb7	0	0	1	1
Defb12	0	0	1	1
Defb8	0	0	1	1
Defb3	0	0	1	1
Defb5	0	0	1	1
Defb46	0	0	1	1
Defb4	0	0	1	1
Defb14	0	0	1	1
Spag11a	0	0	1	1
Spag11b	0	0	1	1
Defb34	0	0	1	1
Gm15353	0	0	1	1
Gm15350	0	0	1	1
Pcp2	0	0	1	1
Gm12055	0	0	1	1
Gm44621	0	0	1	1
4921522P10Rik	0	0	1	1
Leat1	0	0	1	1
Gm45076	0	0	1	1
Gm12037	0	0	1	1
Gm28262	0	0	1	1
Gm12043	0	0	1	1
4932414J04Rik	0	0	1	1
Gm44693	0	0	1	1
Gm12056	0	0	1	1
Gm44761	0	0	1	1
9130230N09Rik	0	0	1	1
Cd209g	0	0	1	1
Cd209f	0	0	1	1
Cd209d	0	0	1	1
Cd209e	0	0	1	1
Cd209a	0	0	1	1
1700030C12Rik	0	0	1	1
Mcemp1	0	0	1	1
Gm12061	0	0	1	1
4930453L07Rik	0	0	1	1
Gm10217	0	0	1	1
4933439N14Rik	0	0	1	1
Gm28401	0	0	1	1
Gm33326	0	0	1	1
Gm33175	0	0	1	1
A230072I06Rik	0	0	1	1
Gm45680	0	0	1	1
Gm15875	0	0	1	1
Pom121l12	0	0	1	1
4930465I24Rik	0	0	1	1
E230013L22Rik	0	0	1	1
Gm12018	0	0	1	1
Gm44714	0	0	1	1
5330413D20Rik	0	0	1	1
Gm16141	0	0	1	1
Gm12027	0	0	1	1
Gm2814	0	0	1	1
Gm45044	0	0	1	1
Gm32540	0	0	1	1
Gm12031	0	0	1	1
Gm44784	0	0	1	1
Gm44785	0	0	1	1
Gm44786	0	0	1	1
Olfr231	0	0	1	1
Olfr429	0	0	1	1
Olfr384	0	0	1	1
Gm28129	0	0	1	1
Gm37808	0	0	1	1
Gm38136	0	0	1	1
Gm37346	0	0	1	1
Gm37798	0	0	1	1
Gm31422	0	0	1	1
Gm37875	0	0	1	1
Gm37451	0	0	1	1
Gm21773	0	0	1	1
Gm30705	0	0	1	1
Gm37547	0	0	1	1
Gm37071	0	0	1	1
Gm37112	0	0	1	1
Gm21921	0	0	1	1
Gm30045	0	0	1	1
Gm37434	0	0	1	1
Gm20809	0	0	1	1
Gm37157	0	0	1	1
Gm36345	0	0	1	1
Gm38296	0	0	1	1
Gm37687	0	0	1	1
Gm35670	0	0	1	1
Gm32181	0	0	1	1
Gm28853	0	0	1	1
Gm28852	0	0	1	1
Gm28878	0	0	1	1
Gm28987	0	0	1	1
Gm28984	0	0	1	1
Gm28725	0	0	1	1
Gm28985	0	0	1	1
Gm29122	0	0	1	1
Gm28938	0	0	1	1
Gm28798	0	0	1	1
Gm28799	0	0	1	1
Gm29399	0	0	1	1
Gm28454	0	0	1	1
Gm28858	0	0	1	1
Gm21488	0	0	1	1
Gm28880	0	0	1	1
Gm29021	0	0	1	1
Gm28244	0	0	1	1
Gm28250	0	0	1	1
Gm28249	0	0	1	1
Gm28246	0	0	1	1
Gm28245	0	0	1	1
Gm20890	0	0	1	1
Gm37574	0	0	1	1
Gm37840	0	0	1	1
Gm37454	0	0	1	1
Gm38013	0	0	1	1
Gm38168	0	0	1	1
Gm37998	0	0	1	1
Gm35134	0	0	1	1
Gm35070	0	0	1	1
Gm37635	0	0	1	1
Gm34716	0	0	1	1
Gm37544	0	0	1	1
Gm34550	0	0	1	1
Gm37948	0	0	1	1
Gm37734	0	0	1	1
Gm36261	0	0	1	1
Gm21822	0	0	1	1
Gm38209	0	0	1	1
Gm38361	0	0	1	1
Gm38127	0	0	1	1
Gm37656	0	0	1	1
Gm37473	0	0	1	1
Gm38072	0	0	1	1
Ssty1	0	0	1	1
Gm21764	0	0	1	1
Gm37740	0	0	1	1
Gm37898	0	0	1	1
Gm37952	0	0	1	1
Gm31571	0	0	1	1
Gm34217	0	0	1	1
Gm37538	0	0	1	1
Gm33954	0	0	1	1
Gm21366	0	0	1	1
Gm37721	0	0	1	1
Gm37657	0	0	1	1
Gm38371	0	0	1	1
Gm37075	0	0	1	1
Gm32114	0	0	1	1
Gm37690	0	0	1	1
Gm36467	0	0	1	1
Gm38054	0	0	1	1
Gm38370	0	0	1	1
Gm37462	0	0	1	1
Gm20865	0	0	1	1
Gm20909	0	0	1	1
Gm36950	0	0	1	1
Gm38174	0	0	1	1
Gm36929	0	0	1	1
Gm37927	0	0	1	1
Gm28986	0	0	1	1
Gm28127	0	0	1	1
Gm15093	0	0	1	1
Gm28128	0	0	1	1
Gm29384	0	0	1	1
Gm29386	0	0	1	1
Gm20855	0	0	1	1
Gm29226	0	0	1	1
Gm29225	0	0	1	1
Gm29078	0	0	1	1
Gm29077	0	0	1	1
Gm29081	0	0	1	1
Gm29080	0	0	1	1
Gm29654	0	0	1	1
Gm29653	0	0	1	1
Gm29655	0	0	1	1
Gm29656	0	0	1	1
Gm28464	0	0	1	1
Gm29531	0	0	1	1
Gm29532	0	0	1	1
Gm28517	0	0	1	1
Gm28522	0	0	1	1
Gm21633	0	0	1	1
Gm28521	0	0	1	1
Gm21626	0	0	1	1
Gm28260	0	0	1	1
Gm28264	0	0	1	1
Gm28463	0	0	1	1
Gm29023	0	0	1	1
Gm28771	0	0	1	1
Gm28547	0	0	1	1
Gm28545	0	0	1	1
Gm20738	0	0	1	1
Gm29671	0	0	1	1
Gm28820	0	0	1	1
Gm20905	0	0	1	1
Gm28212	0	0	1	1
Gm29025	0	0	1	1
Gm29028	0	0	1	1
Gm28585	0	0	1	1
Gm29027	0	0	1	1
Gm28810	0	0	1	1
Gm28811	0	0	1	1
Gm28338	0	0	1	1
Gm28336	0	0	1	1
Gm28333	0	0	1	1
Gm28332	0	0	1	1
Gm28469	0	0	1	1
Gm28470	0	0	1	1
Gm28520	0	0	1	1
Gm28519	0	0	1	1
Gm28518	0	0	1	1
Gm28089	0	0	1	1
Gm28486	0	0	1	1
Gm21780	0	0	1	1
Gm29578	0	0	1	1
Gm21539	0	0	1	1
Gm29581	0	0	1	1
Gm21529	0	0	1	1
Gm29582	0	0	1	1
Gm29579	0	0	1	1
Gm28088	0	0	1	1
Gm29580	0	0	1	1
Gm28488	0	0	1	1
Gm28091	0	0	1	1
Gm28092	0	0	1	1
Gm28217	0	0	1	1
Gm28216	0	0	1	1
Gm29315	0	0	1	1
Gm29316	0	0	1	1
Gm28131	0	0	1	1
Gm28130	0	0	1	1
Gm28132	0	0	1	1
Gm28487	0	0	1	1
Gm28491	0	0	1	1
Gm29074	0	0	1	1
Gm28762	0	0	1	1
Gm28210	0	0	1	1
Gm29191	0	0	1	1
Gm21916	0	0	1	1
Gm28765	0	0	1	1
Gm21599	0	0	1	1
Gm28761	0	0	1	1
Gm21588	0	0	1	1
Gm21094	0	0	1	1
Gm28763	0	0	1	1
Gm28764	0	0	1	1
Gm21562	0	0	1	1
Gm28170	0	0	1	1
Gm21842	0	0	1	1
Gm28295	0	0	1	1
Gm21821	0	0	1	1
Gm28296	0	0	1	1
Gm21723	0	0	1	1
Gm28297	0	0	1	1
Gm21572	0	0	1	1
Gm28298	0	0	1	1
Gm38028	0	0	1	1
Srsy	0	0	1	1
Gm37286	0	0	1	1
Gm17644	0	0	1	1
1700020D14Rik	0	0	1	1
4933400A11Rik	0	0	1	1
Gm15245	0	0	1	1
Amelx	0	0	1	1
Gm15239	0	0	1	1
Tlr8	0	0	1	1
Gm15228	0	0	1	1
Gm28783	0	0	1	1
Gm8817	0	0	1	1
Gm15230	0	0	1	1
Gm28154	0	0	1	1
Defb18	0	0	1	1
Gm17604	0	0	1	1
Gm15825	0	0	1	1
Gm28340	0	0	1	1
Ace2	0	0	1	1
Il17a	0	0	1	1
Rnf138rt1	0	0	1	1
S100g	0	0	1	1
Gm28065	0	0	1	1
Gm28287	0	0	1	1
Gm29089	0	0	1	1
Gm28587	0	0	1	1
H2al2c	0	0	1	1
Gm29351	0	0	1	1
Gm28173	0	0	1	1
Gm28171	0	0	1	1
Gm20914	0	0	1	1
Gm21854	0	0	1	1
Gm29158	0	0	1	1
Gm21820	0	0	1	1
Gm29353	0	0	1	1
Gm20918	0	0	1	1
Gm29349	0	0	1	1
Gm28357	0	0	1	1
Sry	0	0	1	1
Gm28242	0	0	1	1
Gm3376	0	0	1	1
Gm21708	0	0	1	1
Gm21693	0	0	1	1
Gm29289	0	0	1	1
Gm10352	0	0	1	1
Rbmy	0	0	1	1
Gm4064	0	0	1	1
H2al2b	0	0	1	1
Khdc1a	0	0	1	1
Gm15202	0	0	1	1
Khdc1c	0	0	1	1
Gm38336	0	0	1	1
Dnaaf6	0	0	1	1
Cypt3	0	0	1	1
Gm37724	0	0	1	1
Gm37591	0	0	1	1
Gm37958	0	0	1	1
Prss39	0	0	1	1
1700101I19Rik	0	0	1	1
Amer3	0	0	1	1
SMIM39	0	0	1	1
Gm37068	0	0	1	1
Samt1	0	0	1	1
1110002O04Rik	0	0	1	1
Gm37146	0	0	1	1
Gm27191	0	0	1	1
Gm37335	0	0	1	1
Gm33280	0	0	1	1
4930403P22Rik	0	0	1	1
Gm10439	0	0	1	1
Gm15086	0	0	1	1
Gm15085	0	0	1	1
Spin2c	0	0	1	1
Samt1b	0	0	1	1
Khdc1b	0	0	1	1
Gm5698	0	0	1	1
Ppp1r14bl	0	0	1	1
Gm28237	0	0	1	1
Gm29414	0	0	1	1
4931408C20Rik	0	0	1	1
Gm5524	0	0	1	1
Klhl34	0	0	1	1
Gm597	0	0	1	1
Gm9898	0	0	1	1
Ptp4a1	0	0	1	1
Gm15156	0	0	1	1
Samt1d	0	0	1	1
Gm28644	0	0	1	1
Cldn34b2	0	0	1	1
Magea1	0	0	1	1
Magea5	0	0	1	1
Gm29128	0	0	1	1
Magea3	0	0	1	1
Cldn34b1	0	0	1	1
Samt4	0	0	1	1
Samt2b	0	0	1	1
Gm29194	0	0	1	1
Gm21778	0	0	1	1
Gm29198	0	0	1	1
Gm29663	0	0	1	1
Gm37263	0	0	1	1
Gm37561	0	0	1	1
Gm20773	0	0	1	1
Gm21866	0	0	1	1
Gm37378	0	0	1	1
Gm37870	0	0	1	1
Gm21725	0	0	1	1
Gm38159	0	0	1	1
Gm37147	0	0	1	1
Gm21440	0	0	1	1
Gm37130	0	0	1	1
Gm21828	0	0	1	1
Gm37252	0	0	1	1
Gm21425	0	0	1	1
Gm21891	0	0	1	1
Gm37231	0	0	1	1
Gm38084	0	0	1	1
Gm20807	0	0	1	1
Gm37739	0	0	1	1
Gm20812	0	0	1	1
Gm21767	0	0	1	1
Gm37467	0	0	1	1
Gm20828	0	0	1	1
Gm20822	0	0	1	1
Gm20772	0	0	1	1
Gm37937	0	0	1	1
Gm21904	0	0	1	1
Gm36941	0	0	1	1
Gm37865	0	0	1	1
Rbm31y	0	0	1	1
Gm38003	0	0	1	1
Gm20877	0	0	1	1
Gm21809	0	0	1	1
Gm37577	0	0	1	1
Gm38363	0	0	1	1
Gm37440	0	0	1	1
Gm31942	0	0	1	1
Gm37059	0	0	1	1
Gm37344	0	0	1	1
Gm37572	0	0	1	1
Gm37654	0	0	1	1
Gm30686	0	0	1	1
Gm30353	0	0	1	1
Gm30174	0	0	1	1
Gm28656	0	0	1	1
Gm28954	0	0	1	1
Gm28430	0	0	1	1
Gm28398	0	0	1	1
Gm29049	0	0	1	1
Gm28570	0	0	1	1
Gm28571	0	0	1	1
Gm28575	0	0	1	1
Gm28576	0	0	1	1
Gm20826	0	0	1	1
Gm28393	0	0	1	1
Gm28394	0	0	1	1
Gm28395	0	0	1	1
Gm28998	0	0	1	1
Gm29046	0	0	1	1
Gm21244	0	0	1	1
Gm28999	0	0	1	1
Gm28445	0	0	1	1
Gm28442	0	0	1	1
Gm20830	0	0	1	1
Gm28444	0	0	1	1
Gm21719	0	0	1	1
Gm20873	0	0	1	1
Gm28593	0	0	1	1
Gm20825	0	0	1	1
Gm29043	0	0	1	1
Gm28955	0	0	1	1
Gm21874	0	0	1	1
Gm20777	0	0	1	1
Gm29522	0	0	1	1
Gm29527	0	0	1	1
Gm20737	0	0	1	1
Gm28510	0	0	1	1
Gm20834	0	0	1	1
Gm28509	0	0	1	1
Gm21310	0	0	1	1
Gm20821	0	0	1	1
Gm21812	0	0	1	1
Gm29044	0	0	1	1
Gm29329	0	0	1	1
Gm21721	0	0	1	1
Gm21292	0	0	1	1
Gm29363	0	0	1	1
Gm29364	0	0	1	1
Gm20815	0	0	1	1
Gm28331	0	0	1	1
Gm28147	0	0	1	1
Gm20824	0	0	1	1
Gm28772	0	0	1	1
Gm28774	0	0	1	1
Gm28775	0	0	1	1
Gm20736	0	0	1	1
Gm20867	0	0	1	1
Gm29569	0	0	1	1
Gm28538	0	0	1	1
Gm28541	0	0	1	1
Gm21650	0	0	1	1
Gm28540	0	0	1	1
Gm28704	0	0	1	1
Gm28701	0	0	1	1
Gm29309	0	0	1	1
Gm29311	0	0	1	1
Gm29313	0	0	1	1
Gm21173	0	0	1	1
Gm21776	0	0	1	1
Gm28606	0	0	1	1
Gm29278	0	0	1	1
Gm28789	0	0	1	1
Gm29416	0	0	1	1
Gm28174	0	0	1	1
Gm21913	0	0	1	1
Gm29108	0	0	1	1
Gm29616	0	0	1	1
Gm29568	0	0	1	1
Gm29565	0	0	1	1
Gm29564	0	0	1	1
Gm29606	0	0	1	1
Gm28741	0	0	1	1
Gm20911	0	0	1	1
Gm29324	0	0	1	1
Gm28897	0	0	1	1
Gm28898	0	0	1	1
Gm28696	0	0	1	1
Gm28157	0	0	1	1
Gm21760	0	0	1	1
Gm29190	0	0	1	1
Gm20916	0	0	1	1
Gm29146	0	0	1	1
Gm28422	0	0	1	1
Gm28421	0	0	1	1
Gm20917	0	0	1	1
Gm28813	0	0	1	1
Gm20806	0	0	1	1
Gm28816	0	0	1	1
Gm16041	0	0	1	1
Gm28663	0	0	1	1
Gm28664	0	0	1	1
Gm28259	0	0	1	1
Gm20903	0	0	1	1
Gm29255	0	0	1	1
Ssty2	0	0	1	1
Gm29449	0	0	1	1
Gm29450	0	0	1	1
Gm29660	0	0	1	1
Gm29662	0	0	1	1
Gm29636	0	0	1	1
Gm29217	0	0	1	1
Gm29632	0	0	1	1
Gm29219	0	0	1	1
Gm28613	0	0	1	1
Gm29003	0	0	1	1
Gm29447	0	0	1	1
Gm20852	0	0	1	1
Gm29381	0	0	1	1
Gm29379	0	0	1	1
Gm28133	0	0	1	1
Gm28137	0	0	1	1
Gm28138	0	0	1	1
Gm28135	0	0	1	1
Gm28134	0	0	1	1
Gm29584	0	0	1	1
Gm20816	0	0	1	1
Gm29446	0	0	1	1
Gm29182	0	0	1	1
Gm20888	0	0	1	1
Gm20870	0	0	1	1
Gm28485	0	0	1	1
Gm20869	0	0	1	1
Gm28668	0	0	1	1
Gm28839	0	0	1	1
Gm28842	0	0	1	1
Gm28432	0	0	1	1
Gm28431	0	0	1	1
Gm28238	0	0	1	1
Gm29425	0	0	1	1
Gm20817	0	0	1	1
Gm21118	0	0	1	1
Gm28082	0	0	1	1
Gm28079	0	0	1	1
Gm28081	0	0	1	1
Gm28824	0	0	1	1
Gm28632	0	0	1	1
Gm29409	0	0	1	1
Gm28462	0	0	1	1
Gm28633	0	0	1	1
Gm28743	0	0	1	1
Gm28124	0	0	1	1
Gm28126	0	0	1	1
Gm16367	0	0	1	1
ENSMUSG00000095672	0	0	1	1
ENSMUSG00000096100	0	0	1	1
ENSMUSG00000095787	0	0	1	1
ENSMUSG00000095250	0	0	1	1
ENSMUSG00000095475	0	0	1	1
ENSMUSG00000095523	0	0	1	1
ENSMUSG00000095763	0	0	1	1
ENSMUSG00000091585	0	0	1	1
ENSMUSG00000094172	0	0	1	1
ENSMUSG00000094791	0	0	1	1
ENSMUSG00000094874	0	0	1	1
ENSMUSG00000094474	0	0	1	1
ENSMUSG00000094383	0	0	1	1
ENSMUSG00000094836	0	0	1	1
Gm28301	0	0	1	1
Gm28300	0	0	1	1
Gm29504	0	0	1	1
Gm28930	0	0	1	1
Gm28674	0	0	1	1
Gm28673	0	0	1	1
Gm37587	0	0	1	1
ENSMUSG00000095450	0	0	1	1
Gm28672	0	0	1	1
ENSMUSG00000094722	0	0	1	1
ENSMUSG00000094915	0	0	1	1
ENSMUSG00000095019	0	0	1	1
ENSMUSG00000094799	0	0	1	1
ENSMUSG00000079794	0	0	1	1
ENSMUSG00000079192	0	0	1	1
ENSMUSG00000095092	0	0	1	1
ENSMUSG00000096244	0	0	1	1
Vmn1r186	0	0	1	1
ENSMUSG00000095076	0	0	1	1
ENSMUSG00000096728	0	0	1	1
ENSMUSG00000094728	0	0	1	1
ENSMUSG00000095570	0	0	1	1
ENSMUSG00000094337	0	0	1	1
ENSMUSG00000074720	0	0	1	1
ENSMUSG00000094741	0	0	1	1
ENSMUSG00000095505	0	0	1	1
ENSMUSG00000096680	0	0	1	1
ENSMUSG00000095666	0	0	1	1
ENSMUSG00000094303	0	0	1	1
Sox17	0	0	1	1
Gm28670	0	0	1	1
Gm29393	0	0	1	1
Gm21317	0	0	1	1
Gm21409	0	0	1	1
Gm28345	0	0	1	1
Gm28346	0	0	1	1
Gm20854	0	0	1	1
Gm28971	0	0	1	1
Gm28970	0	0	1	1
Gm28972	0	0	1	1
Gm28348	0	0	1	1
Gm29071	0	0	1	1
Gm28758	0	0	1	1
Gm29338	0	0	1	1
Gm28823	0	0	1	1
Gm21394	0	0	1	1
Gm28475	0	0	1	1
Gm21095	0	0	1	1
Gm28472	0	0	1	1
Gm28832	0	0	1	1
Gm28225	0	0	1	1
Gm28226	0	0	1	1
Gm29473	0	0	1	1
Gm29472	0	0	1	1
Gm28152	0	0	1	1
Gm28220	0	0	1	1
Gm29392	0	0	1	1
Gm28108	0	0	1	1
Gm28407	0	0	1	1
Gm28977	0	0	1	1
Gm29436	0	0	1	1
Gm28406	0	0	1	1
Gm28405	0	0	1	1
Gm28866	0	0	1	1
Gm29162	0	0	1	1
Gm28718	0	0	1	1
Gm28104	0	0	1	1
Gm28109	0	0	1	1
Gm20820	0	0	1	1
Gm20906	0	0	1	1
Gm28367	0	0	1	1
Gm21477	0	0	1	1
Gm28365	0	0	1	1
Gm29297	0	0	1	1
Gm29091	0	0	1	1
Gm28440	0	0	1	1
Gm29302	0	0	1	1
Gm28218	0	0	1	1
Gm28561	0	0	1	1
Gm29457	0	0	1	1
Gm28176	0	0	1	1
Gm20924	0	0	1	1
Gm28753	0	0	1	1
Gm28754	0	0	1	1
Gm20792	0	0	1	1
Gm28194	0	0	1	1
Gm29166	0	0	1	1
Gm29370	0	0	1	1
Gm29373	0	0	1	1
Gm29098	0	0	1	1
Gm29056	0	0	1	1
Gm21256	0	0	1	1
Gm28554	0	0	1	1
Gm28697	0	0	1	1
Gm28566	0	0	1	1
Gm28565	0	0	1	1
Gm28604	0	0	1	1
Gm28550	0	0	1	1
Gm29213	0	0	1	1
Gm29210	0	0	1	1
Gm28549	0	0	1	1
Gm29646	0	0	1	1
Gm29648	0	0	1	1
Gm29070	0	0	1	1
Gm28553	0	0	1	1
Gm28726	0	0	1	1
Gm28317	0	0	1	1
Gm28950	0	0	1	1
Gm28948	0	0	1	1
Gm28947	0	0	1	1
Gm28945	0	0	1	1
Gm28944	0	0	1	1
Gm28316	0	0	1	1
Gm28315	0	0	1	1
Gm28313	0	0	1	1
Gm28318	0	0	1	1
Gm29321	0	0	1	1
Gm29270	0	0	1	1
Gm29116	0	0	1	1
Gm20883	0	0	1	1
Gm29117	0	0	1	1
Gm29511	0	0	1	1
Gm28679	0	0	1	1
Gm28684	0	0	1	1
Gm28681	0	0	1	1
Gm21209	0	0	1	1
Gm29271	0	0	1	1
Gm28456	0	0	1	1
Gm28851	0	0	1	1
Gm28460	0	0	1	1
Gm21914	0	0	1	1
Gm28426	0	0	1	1
Gm21800	0	0	1	1
Gm28427	0	0	1	1
Gm20795	0	0	1	1
Gm21797	0	0	1	1
Gm28994	0	0	1	1
Gm28993	0	0	1	1
Gm28619	0	0	1	1
Gm28617	0	0	1	1
Gm28850	0	0	1	1
Gm28834	0	0	1	1
Gm21801	0	0	1	1
Gm21882	0	0	1	1
Gm29215	0	0	1	1
Gm29839	0	0	1	1
Gm36782	0	0	1	1
Gm29498	0	0	1	1
Gm29497	0	0	1	1
Gm29360	0	0	1	1
Gm28786	0	0	1	1
Gm28425	0	0	1	1
Gm29537	0	0	1	1
Gm28461	0	0	1	1
Gm28280	0	0	1	1
Gm28458	0	0	1	1
Gm28457	0	0	1	1
Gm29445	0	0	1	1
Gm29444	0	0	1	1
Gm29426	0	0	1	1
Gm28886	0	0	1	1
Gm21739	0	0	1	1
Gm28279	0	0	1	1
Gm28278	0	0	1	1
Gm29285	0	0	1	1
Gm29274	0	0	1	1
Gm29286	0	0	1	1
Gm28568	0	0	1	1
Gm28310	0	0	1	1
Gm28311	0	0	1	1
Gm29042	0	0	1	1
Gm28312	0	0	1	1
Gm29645	0	0	1	1
Gm29276	0	0	1	1
Gm29275	0	0	1	1
Gm29063	0	0	1	1
Gm28197	0	0	1	1
Gm28735	0	0	1	1
Gm29132	0	0	1	1
Gm28687	0	0	1	1
Gm28689	0	0	1	1
Gm28690	0	0	1	1
Gm28692	0	0	1	1
Gm28691	0	0	1	1
Gm28891	0	0	1	1
Gm28890	0	0	1	1
Gm28889	0	0	1	1
Gm21450	0	0	1	1
Gm20978	0	0	1	1
1700040F15Rik	0	0	1	1
Gm29130	0	0	1	1
Gm29131	0	0	1	1
Gm29672	0	0	1	1
Gm28072	0	0	1	1
Gm21428	0	0	1	1
Gm28074	0	0	1	1
Gm21419	0	0	1	1
Gm28073	0	0	1	1
Gm21413	0	0	1	1
Gm20987	0	0	1	1
Gm29207	0	0	1	1
Gm29368	0	0	1	1
Gm29421	0	0	1	1
Gm28254	0	0	1	1
Gm28252	0	0	1	1
Gm20908	0	0	1	1
Gm29265	0	0	1	1
Gm29622	0	0	1	1
Gm29628	0	0	1	1
Gm29625	0	0	1	1
Gm29061	0	0	1	1
Gm21627	0	0	1	1
Gm29549	0	0	1	1
Gm29204	0	0	1	1
Gm29547	0	0	1	1
Gm20823	0	0	1	1
Gm21518	0	0	1	1
Gm28600	0	0	1	1
Gm29342	0	0	1	1
Gm29343	0	0	1	1
Gm29612	0	0	1	1
Gm21497	0	0	1	1
Gm29203	0	0	1	1
Gm29520	0	0	1	1
Gm28284	0	0	1	1
Gm21258	0	0	1	1
Gm20929	0	0	1	1
Gm29555	0	0	1	1
Gm29301	0	0	1	1
Gm29557	0	0	1	1
Gm29303	0	0	1	1
Gm29305	0	0	1	1
Gm28293	0	0	1	1
Gm28291	0	0	1	1
Gm28274	0	0	1	1
Gm28276	0	0	1	1
Gm28908	0	0	1	1
Gm28352	0	0	1	1
Gm29248	0	0	1	1
Gm29252	0	0	1	1
Gm29250	0	0	1	1
Gm20747	0	0	1	1
Gm28236	0	0	1	1
Gm28235	0	0	1	1
Gm28233	0	0	1	1
Gm28733	0	0	1	1
Gm28732	0	0	1	1
Gm28355	0	0	1	1
Gm28201	0	0	1	1
Gm28325	0	0	1	1
Gm28965	0	0	1	1
Gm28326	0	0	1	1
Gm20963	0	0	1	1
Gm29467	0	0	1	1
Gm29466	0	0	1	1
Gm28963	0	0	1	1
Gm28962	0	0	1	1
Gm28966	0	0	1	1
Gm28532	0	0	1	1
Gm21943	0	0	1	1
Sly	0	0	1	1
Gm28202	0	0	1	1
Gm28964	0	0	1	1
Gm29404	0	0	1	1
Gm29406	0	0	1	1
Gm29405	0	0	1	1
Gm29220	0	0	1	1
Gm29222	0	0	1	1
Gm28208	0	0	1	1
Gm28207	0	0	1	1
Gm28206	0	0	1	1
Gm15100	0	0	1	1
Gm15092	0	0	1	1
Kbtbd13	0	0	1	1
Gm29012	0	0	1	1
Gm47320	0	0	1	1
Gm47289	0	0	1	1
Gm28867	0	0	1	1
Gm16295	0	0	1	1
Gm29456	0	0	1	1
Gm45897	0	0	1	1
Platr11	0	0	1	1
Gm28209	0	0	1	1
D730003K21Rik	0	0	1	1
Gm48038	0	0	1	1
Gm4668	0	0	1	1
C1ql2	0	0	1	1
Gm26962	0	0	1	1
Gm4665	0	0	1	1
1700012E03Rik	0	0	1	1
Marco	0	0	1	1
En1	0	0	1	1
C130032M10Rik	0	0	1	1
Gm29348	0	0	1	1
Gm29347	0	0	1	1
Bcl2a1c	0	0	1	1
Gm47043	0	0	1	1
Gm49427	0	0	1	1
Xirp1	0	0	1	1
Gm47070	0	0	1	1
Ackr2	0	0	1	1
Gm47113	0	0	1	1
A530053M12Rik	0	0	1	1
Lyzl4os	0	0	1	1
Gm38661	0	0	1	1
Serpinb3c	0	0	1	1
4930593C16Rik	0	0	1	1
1700020M21Rik	0	0	1	1
Gm39460	0	0	1	1
Gm34425	0	0	1	1
Gm33858	0	0	1	1
Gm47069	0	0	1	1
Gm47068	0	0	1	1
Gm47066	0	0	1	1
Gm15391	0	0	1	1
Gm28189	0	0	1	1
Gm5922	0	0	1	1
Gm19965	0	0	1	1
Zfp813-ps	0	0	1	1
Ccr8	0	0	1	1
Gm29359	0	0	1	1
2210011K15Rik	0	0	1	1
Gm15392	0	0	1	1
Ren1	0	0	1	1
Gm10188	0	0	1	1
Fbxw19	0	0	1	1
Gm42493	0	0	1	1
Fbxw16	0	0	1	1
Fbxw28	0	0	1	1
Gm15849	0	0	1	1
Trex1	0	0	1	1
Gm10538	0	0	1	1
Gm38004	0	0	1	1
Gm35025	0	0	1	1
Spink8	0	0	1	1
Gm28441	0	0	1	1
Gm15851	0	0	1	1
Fmod	0	0	1	1
Mgat4f	0	0	1	1
Platr1	0	0	1	1
Gm26783	0	0	1	1
Gm10535	0	0	1	1
Gm37401	0	0	1	1
Elf3	0	0	1	1
Fbxw27	0	0	1	1
Camp	0	0	1	1
Gm47875	0	0	1	1
Cd55b	0	0	1	1
Gm36485	0	0	1	1
Gm28706	0	0	1	1
4930599A14Rik	0	0	1	1
2310075C17Rik	0	0	1	1
Gm43236	0	0	1	1
Gm42523	0	0	1	1
Ccrl2	0	0	1	1
1700061E17Rik	0	0	1	1
Gm16081	0	0	1	1
Gm28857	0	0	1	1
Gm29629	0	0	1	1
Prss44	0	0	1	1
Prss42	0	0	1	1
Myl3	0	0	1	1
Il24	0	0	1	1
Gm42470	0	0	1	1
Gm28914	0	0	1	1
Ngp	0	0	1	1
Avpr1b	0	0	1	1
Slc26a9	0	0	1	1
Cyp8b1	0	0	1	1
Gm15699	0	0	1	1
Ott	0	0	1	1
Gm28187	0	0	1	1
Ssxb3	0	0	1	1
Ssxb6	0	0	1	1
Gm14459	0	0	1	1
Ssxb2	0	0	1	1
Ssxb1	0	0	1	1
Gm29336	0	0	1	1
Slc38a5	0	0	1	1
1700067G17Rik	0	0	1	1
Gbx2	0	0	1	1
D130058E05Rik	0	0	1	1
4930434B07Rik	0	0	1	1
Gm10491	0	0	1	1
Gm28721	0	0	1	1
Gm28723	0	0	1	1
Gm28722	0	0	1	1
Gm9991	0	0	1	1
Prlh	0	0	1	1
Rab17	0	0	1	1
Gm28199	0	0	1	1
Flicr	0	0	1	1
1700020N18Rik	0	0	1	1
Ssxb8	0	0	1	1
Ssx9	0	0	1	1
Ssxb5	0	0	1	1
H2al3	0	0	1	1
H2al1h	0	0	1	1
H2al1g	0	0	1	1
H2al1f	0	0	1	1
H2al1e	0	0	1	1
H2al1d	0	0	1	1
H2al1c	0	0	1	1
H2al1b	0	0	1	1
H2al1a	0	0	1	1
4930453O03Rik	0	0	1	1
H2ap	0	0	1	1
Fthl17b	0	0	1	1
H2al1o	0	0	1	1
H2al1k	0	0	1	1
H2al1m	0	0	1	1
Gm14862	0	0	1	1
4930402K13Rik	0	0	1	1
Fthl17f	0	0	1	1
Fthl17e	0	0	1	1
Fthl17d	0	0	1	1
Fthl17c	0	0	1	1
Gm28382	0	0	1	1
Akap4	0	0	1	1
Gm28380	0	0	1	1
Mab21l4	0	0	1	1
Gm21836	0	0	1	1
Dusp28	0	0	1	1
Ccr3	0	0	1	1
Ccr1l1	0	0	1	1
Ccr1	0	0	1	1
Cxcr6	0	0	1	1
Gm28086	0	0	1	1
Gm17200	0	0	1	1
Agxt	0	0	1	1
Gm28536	0	0	1	1
Gm29483	0	0	1	1
Gm47162	0	0	1	1
Pdcd1	0	0	1	1
Gm28901	0	0	1	1
Gm47134	0	0	1	1
Gm47133	0	0	1	1
Gm47131	0	0	1	1
Gm35454	0	0	1	1
Gm47128	0	0	1	1
1810006J02Rik	0	0	1	1
Gm29482	0	0	1	1
Otos	0	0	1	1
Gm29101	0	0	1	1
Btbd35f16	0	0	1	1
Olfr1415	0	0	1	1
Btbd35f7	0	0	1	1
Mycs	0	0	1	1
Btbd35f27	0	0	1	1
Btbd35f4	0	0	1	1
Btbd35f17	0	0	1	1
Btbd35f20	0	0	1	1
Btbd35f28	0	0	1	1
Btbd35f3	0	0	1	1
Btbd35f10	0	0	1	1
Olfr12	0	0	1	1
Btbd35f18	0	0	1	1
Btbd35f11	0	0	1	1
Btbd35f24	0	0	1	1
Btbd35f23	0	0	1	1
Olfr1413	0	0	1	1
1700054K02Rik	0	0	1	1
Olfr1412	0	0	1	1
Olfr1411	0	0	1	1
Olfr1410	0	0	1	1
4921523L03Rik	0	0	1	1
Gm37974	0	0	1	1
Actl11	0	0	1	1
Ascl5	0	0	1	1
Gm17477	0	0	1	1
Gm3211	0	0	1	1
4930562D21Rik	0	0	1	1
Gm28620	0	0	1	1
Gm35024	0	0	1	1
4921509A06Rik	0	0	1	1
Gm47430	0	0	1	1
Gm37982	0	0	1	1
Dppa5a	0	0	1	1
Omt2b	0	0	1	1
Omt2a	0	0	1	1
Gm3776	0	0	1	1
Gsta1	0	0	1	1
Gm15852	0	0	1	1
Gm39375	0	0	1	1
Gm47818	0	0	1	1
Gm47795	0	0	1	1
Gm47789	0	0	1	1
4930500M09Rik	0	0	1	1
Gm19569	0	0	1	1
Gm19541	0	0	1	1
Gm4846	0	0	1	1
Gm27227	0	0	1	1
5330438I03Rik	0	0	1	1
Gm48821	0	0	1	1
Bcl2a1d	0	0	1	1
Xcl1	0	0	1	1
1700029M03Rik	0	0	1	1
Gm38325	0	0	1	1
Gm48842	0	0	1	1
Gm48833	0	0	1	1
Gm11114	0	0	1	1
Gm48831	0	0	1	1
Gm48830	0	0	1	1
Gm28625	0	0	1	1
Gm39380	0	0	1	1
Gm48820	0	0	1	1
Gm46124	0	0	1	1
Gm37073	0	0	1	1
Gm39384	0	0	1	1
Gm36972	0	0	1	1
Gm27216	0	0	1	1
Gm37469	0	0	1	1
1700063H06Rik	0	0	1	1
Gm27226	0	0	1	1
Spata46	0	0	1	1
Gm27234	0	0	1	1
Gm38204	0	0	1	1
Olfr218	0	0	1	1
Gm16144	0	0	1	1
Apcs	0	0	1	1
Olfr16	0	0	1	1
Olfr1408	0	0	1	1
Gm28195	0	0	1	1
Gm20745	0	0	1	1
C2cd4b	0	0	1	1
M5C1000I18Rik	0	0	1	1
Gm47047	0	0	1	1
Olfr1404	0	0	1	1
Fcrl6	0	0	1	1
Gm17098	0	0	1	1
Fcer1a	0	0	1	1
Olfr418	0	0	1	1
Mptx2	0	0	1	1
Ifi214	0	0	1	1
Ifi213	0	0	1	1
Ifi209	0	0	1	1
Ifi202b	0	0	1	1
Olfr432	0	0	1	1
Gm28731	0	0	1	1
Slamf8	0	0	1	1
Gm10522	0	0	1	1
Gm27204	0	0	1	1
Mpz	0	0	1	1
Nr1i3	0	0	1	1
Gm28182	0	0	1	1
Gm16551	0	0	1	1
Slamf7	0	0	1	1
Khdc3	0	0	1	1
Gm37787	0	0	1	1
A630035G10Rik	0	0	1	1
Gm10521	0	0	1	1
Gm27232	0	0	1	1
Gcnt3	0	0	1	1
Gm27231	0	0	1	1
Gm27255	0	0	1	1
Gm27230	0	0	1	1
Gm37756	0	0	1	1
Gm27159	0	0	1	1
Gm37950	0	0	1	1
Gm36937	0	0	1	1
Slamf9	0	0	1	1
2210414F02Rik	0	0	1	1
Sell	0	0	1	1
Sele	0	0	1	1
Bcl2a1a	0	0	1	1
Pdc	0	0	1	1
Gpr62	0	0	1	1
Gm28959	0	0	1	1
Tlr9	0	0	1	1
Gm29515	0	0	1	1
Gm47575	0	0	1	1
Gm29020	0	0	1	1
Gm19667	0	0	1	1
Gm20643	0	0	1	1
Nudt16l2	0	0	1	1
Gm29188	0	0	1	1
Iqcf5	0	0	1	1
C730036E19Rik	0	0	1	1
Gm47985	0	0	1	1
Gm8947	0	0	1	1
Gm47995	0	0	1	1
3110040M04Rik	0	0	1	1
Gm33054	0	0	1	1
Gm47996	0	0	1	1
4932413F04Rik	0	0	1	1
Gm32743	0	0	1	1
Iqcf1	0	0	1	1
Cfhr1	0	0	1	1
Gm28610	0	0	1	1
Gm34106	0	0	1	1
Gm37850	0	0	1	1
Gnat1	0	0	1	1
Gm26568	0	0	1	1
A430034D21Rik	0	0	1	1
Gm37552	0	0	1	1
Lsmem2	0	0	1	1
Gpr25	0	0	1	1
Gm33994	0	0	1	1
4933409D19Rik	0	0	1	1
Gm26979	0	0	1	1
Iqcf4	0	0	1	1
Gm17118	0	0	1	1
4930429P21Rik	0	0	1	1
Gm28556	0	0	1	1
Atp6v1g3	0	0	1	1
Gm17041	0	0	1	1
1700039M15Rik	0	0	1	1
1700019P21Rik	0	0	1	1
Gm28111	0	0	1	1
Iqcf6	0	0	1	1
Gm28181	0	0	1	1
Gm47468	0	0	1	1
Gm20471	0	0	1	1
Gm29395	0	0	1	1
4930439D14Rik	0	0	1	1
C430002N11Rik	0	0	1	1
A930006L05Rik	0	0	1	1
BC043934	0	0	1	1
Gm38039	0	0	1	1
Gm37294	0	0	1	1
Gm32281	0	0	1	1
Gm16262	0	0	1	1
Gm38060	0	0	1	1
Gm37362	0	0	1	1
4921534H16Rik	0	0	1	1
Gm29139	0	0	1	1
Gm31925	0	0	1	1
Pigc	0	0	1	1
Dnm3os	0	0	1	1
Gm29408	0	0	1	1
Gm28703	0	0	1	1
Myocos	0	0	1	1
1700017I07Rik	0	0	1	1
Ankrd34c	0	0	1	1
Gm16185	0	0	1	1
2610303G11Rik	0	0	1	1
Gm29387	0	0	1	1
Gm29290	0	0	1	1
Gm29529	0	0	1	1
Gm28513	0	0	1	1
Gm28979	0	0	1	1
Gm28512	0	0	1	1
Teddm1b	0	0	1	1
Gm34397	0	0	1	1
Gm28167	0	0	1	1
Sox14	0	0	1	1
Teddm1a	0	0	1	1
Zfp648	0	0	1	1
4930518J20Rik	0	0	1	1
4930532M18Rik	0	0	1	1
Gm28087	0	0	1	1
Gm37622	0	0	1	1
Foxl2os	0	0	1	1
7420426K07Rik	0	0	1	1
Prr23a3	0	0	1	1
Prr23a2	0	0	1	1
Prr23a1	0	0	1	1
Gm37637	0	0	1	1
H2al1i	0	0	1	1
H2al1j	0	0	1	1
Dnajb3	0	0	1	1
Gm18336	0	0	1	1
Awat1	0	0	1	1
Otud6a	0	0	1	1
Gm14808	0	0	1	1
G730003C15Rik	0	0	1	1
Pgr15l	0	0	1	1
Gpr165	0	0	1	1
1700122D07Rik	0	0	1	1
1700010D01Rik	0	0	1	1
Pfn5	0	0	1	1
Spin4	0	0	1	1
Gm28083	0	0	1	1
Gm28449	0	0	1	1
AU015836	0	0	1	1
4930587A21Rik	0	0	1	1
BC061195	0	0	1	1
1700003E24Rik	0	0	1	1
Gm5941	0	0	1	1
Mageb1	0	0	1	1
Mageb5	0	0	1	1
Mageb5b	0	0	1	1
1700084M14Rik	0	0	1	1
P2ry4	0	0	1	1
Gm614	0	0	1	1
1700126A01Rik	0	0	1	1
Dmrtc1a	0	0	1	1
Mstn	0	0	1	1
Gm28777	0	0	1	1
Cypt2	0	0	1	1
Magee2	0	0	1	1
Zcchc13	0	0	1	1
Gm26952	0	0	1	1
Cdx4	0	0	1	1
1700018G05Rik	0	0	1	1
1700011M02Rik	0	0	1	1
Dmrtc1c2	0	0	1	1
Gm4779	0	0	1	1
Dmrtc1c1	0	0	1	1
Gm9112	0	0	1	1
Gm3880	0	0	1	1
1700003I22Rik	0	0	1	1
Gm28240	0	0	1	1
Hsfy2	0	0	1	1
Cited1	0	0	1	1
Gm3858	0	0	1	1
8030474K03Rik	0	0	1	1
Mageb6b2	0	0	1	1
Mageb6b1	0	0	1	1
Mageb2	0	0	1	1
Ctag2l1	0	0	1	1
2810408I11Rik	0	0	1	1
Cryge	0	0	1	1
Crygd	0	0	1	1
Crygc	0	0	1	1
Crygb	0	0	1	1
Ctag2l2	0	0	1	1
Pwwp4c	0	0	1	1
Olfr1325	0	0	1	1
Olfr1326-ps1	0	0	1	1
Crygf	0	0	1	1
Gm14715	0	0	1	1
Gm10558	0	0	1	1
Gm15669	0	0	1	1
Gm15671	0	0	1	1
Gm28497	0	0	1	1
Avpr2	0	0	1	1
Apol7d	0	0	1	1
Gm8883	0	0	1	1
Dusp9	0	0	1	1
Trex2	0	0	1	1
Gm15384	0	0	1	1
Gm14707	0	0	1	1
Gm14773	0	0	1	1
Tsga8	0	0	1	1
Mageb11	0	0	1	1
4930415L06Rik	0	0	1	1
Dcaf8l	0	0	1	1
Pard3bos2	0	0	1	1
Nr0b1	0	0	1	1
Gm29084	0	0	1	1
Gm29083	0	0	1	1
Gm14764	0	0	1	1
Gm4208	0	0	1	1
Gm11608	0	0	1	1
Cldn34b3	0	0	1	1
Fam47c	0	0	1	1
4930480E11Rik	0	0	1	1
Gm14743	0	0	1	1
Obp1b	0	0	1	1
Gm5938	0	0	1	1
Obp1a	0	0	1	1
5430402E10Rik	0	0	1	1
Gm14742	0	0	1	1
Gm13749	0	0	1	1
Gm28178	0	0	1	1
Gm28323	0	0	1	1
Rtl3	0	0	1	1
Gm15023	0	0	1	1
H2bw2	0	0	1	1
Gm37623	0	0	1	1
Armcx5	0	0	1	1
Tmsb15a	0	0	1	1
Pramex1	0	0	1	1
AV320801	0	0	1	1
Gm7903	0	0	1	1
Pramel3	0	0	1	1
4930448I06Rik	0	0	1	1
Gm28634	0	0	1	1
D930019O06Rik	0	0	1	1
Gm29664	0	0	1	1
Pou3f3	0	0	1	1
Taf7l	0	0	1	1
Gm28782	0	0	1	1
4930570D08Rik	0	0	1	1
Tnmd	0	0	1	1
Gm29157	0	0	1	1
4930558G05Rik	0	0	1	1
Gm29156	0	0	1	1
Gm3646	0	0	1	1
Tex13a	0	0	1	1
Astx3	0	0	1	1
Gm37020	0	0	1	1
Gm15099	0	0	1	1
Gm15127	0	0	1	1
Gm8334	0	0	1	1
Gm15114	0	0	1	1
Gm15107	0	0	1	1
Gm15080	0	0	1	1
Vmn1r239-ps	0	0	1	1
A730046J19Rik	0	0	1	1
Rtl9	0	0	1	1
4930439A04Rik	0	0	1	1
Serpina7	0	0	1	1
Gm15295	0	0	1	1
Irs4	0	0	1	1
4930556I23Rik	0	0	1	1
Gm37062	0	0	1	1
Gm16150	0	0	1	1
Cldn2	0	0	1	1
Gm16151	0	0	1	1
Trap1a	0	0	1	1
4933428M09Rik	0	0	1	1
4921511C20Rik	0	0	1	1
Gm17267	0	0	1	1
P2ry10b	0	0	1	1
4930555B12Rik	0	0	1	1
Astx6	0	0	1	1
Gm17521	0	0	1	1
H2ab3	0	0	1	1
Tgif2lx1	0	0	1	1
Tgif2lx2	0	0	1	1
Gm28579	0	0	1	1
H2ab1	0	0	1	1
H2ab2	0	0	1	1
Gm28893	0	0	1	1
Ube2dnl2	0	0	1	1
Gm14951	0	0	1	1
Ube2dnl1	0	0	1	1
4930521E06Rik	0	0	1	1
4933403O08Rik	0	0	1	1
Gm29665	0	0	1	1
Gm28321	0	0	1	1
Gm28319	0	0	1	1
Wmp	0	0	1	1
1700072G22Rik	0	0	1	1
Gpr174	0	0	1	1
Gm17577	0	0	1	1
Astx2	0	0	1	1
Astx4d	0	0	1	1
Astx1b	0	0	1	1
Gm17522-1	0	0	1	1
Gm17522	0	0	1	1
Astx1c	0	0	1	1
Gm17693	0	0	1	1
Astx4c	0	0	1	1
Gm50486	0	0	1	1
Gm21616	0	0	1	1
Gm50485	0	0	1	1
Gm17361	0	0	1	1
Gm50465	0	0	1	1
Gm17412	0	0	1	1
Astx4b	0	0	1	1
Gm17469	0	0	1	1
Astx4a	0	0	1	1
Gm17584	0	0	1	1
Astx1a	0	0	1	1
Vmn2r121	0	0	1	1
Astx5	0	0	1	1
Gm17467	0	0	1	1
Gm14950	0	0	1	1
Zfp92	0	0	1	1
Gm45015	0	0	1	1
Ugt1a7c	0	0	1	1
Xlr5c	0	0	1	1
Gm15008	0	0	1	1
9930111H07Rik	0	0	1	1
Gm6268	0	0	1	1
Gm14819	0	0	1	1
Gm10486	0	0	1	1
Gm14552	0	0	1	1
Btbd35f8	0	0	1	1
Spin2g	0	0	1	1
Btbd35f9	0	0	1	1
Btbd35f6	0	0	1	1
Btbd35f14	0	0	1	1
Btbd35f13	0	0	1	1
Btbd35f15	0	0	1	1
Btbd35f12	0	0	1	1
Btbd35f5	0	0	1	1
Btbd35f21	0	0	1	1
Gm5926	0	0	1	1
Btbd35f1	0	0	1	1
Btbd35f2	0	0	1	1
Btbd35f22	0	0	1	1
Gm21637	0	0	1	1
Gm16094	0	0	1	1
Sowahd	0	0	1	1
G530012D18Rik	0	0	1	1
Rhox2d	0	0	1	1
Rhox2h	0	0	1	1
Rhox3h	0	0	1	1
Rhox4g	0	0	1	1
Rhox2g	0	0	1	1
Rhox3g	0	0	1	1
Rhox4f	0	0	1	1
Rhox3f	0	0	1	1
Rhox2f	0	0	1	1
Rhox4e	0	0	1	1
Gm10553	0	0	1	1
Gm16092	0	0	1	1
Rhox3c	0	0	1	1
Rhox2c	0	0	1	1
Rhox2b	0	0	1	1
Rhox4a2	0	0	1	1
Rhox3a2	0	0	1	1
Rhox4a	0	0	1	1
Rhox2a	0	0	1	1
Gm9	0	0	1	1
Gm52955	0	0	1	1
Btbd35f25	0	0	1	1
Spin2e	0	0	1	1
Btbd35f19	0	0	1	1
Chrnd	0	0	1	1
Gm21876	0	0	1	1
Nppc	0	0	1	1
Alppl2	0	0	1	1
Alpi	0	0	1	1
Akp3	0	0	1	1
Gm29374	0	0	1	1
Ecel1	0	0	1	1
Prss56	0	0	1	1
Ndufb11	0	0.33042	1	1
Chrng	0	0	1	1
Tex44	0	0	1	1
Tex13c3	0	0	1	1
Efhd1os	0	0	1	1
Dusp21	0	0	1	1
Snorc	0	0	1	1
Gm19582	0	0	1	1
Cypt1	0	0	1	1
Ugt1a9	0	0	1	1
H2al1n	0	0	1	1
Ugt1a8	0	0	1	1
Agtr2	0	0	1	1
Gm28269	0	0	1	1
Btbd35f26	0	0	1	1
Gm10058	0	0	1	1
Spin2f	0	0	1	1
Btbd35f29	0	0	1	1
Gm14974	0	0	1	1
Gm3669	0	0	1	1
Gm2200	0	0	1	1
Gm10096	0	0	1	1
Gm2165	0	0	1	1
Gm10147	0	0	1	1
Gm4836	0	0	1	1
Gm2101	0	0	1	1
Gm28626	0	0	1	1
Gm10230	0	0	1	1
Gm6121	0	0	1	1
B3gnt7	0	0	1	1
Gm2030	0	0	1	1
Gm5168	0	0	1	1
Gm1993	0	0	1	1
Gm4297	0	0	1	1
Gm27192	0	0	1	1
Tesl2	0	0	1	1
Rhox5	0	0	1	1
Rhox6	0	0	1	1
Rhox7a	0	0	1	1
Gpr101	0	0	1	1
Ctag2	0	0	1	1
Magea9	0	0	1	1
Gm6760	0	0	1	1
4931400O07Rik	0	0	1	1
Magec2	0	0	1	1
Ldoc1	0	0	1	1
Cdr1	0	0	1	1
Gm15841	0	0	1	1
Magea13	0	0	1	1
Gm28294	0	0	1	1
Fev	0	0	1	1
Gm28902	0	0	1	1
Vgll1	0	0	1	1
Brs3	0	0	1	1
Gm15178	0	0	1	1
Gm648	0	0	1	1
Gm2174	0	0	1	1
Gm2155	0	0	1	1
Slxl1	0	0	1	1
Gm16430	0	0	1	1
Cryba2	0	0	1	1
1700036O09Rik	0	0	1	1
Gm15482	0	0	1	1
Gabrq	0	0	1	1
Tnp1	0	0	1	1
Spin2d	0	0	1	1
Xlr5b	0	0	1	1
Pwwp4b	0	0	1	1
Pwwp4a	0	0	1	1
Gm20455	0	0	1	1
Pnma5	0	0	1	1
Gm14684	0	0	1	1
D530049I02Rik	0	0	1	1
Magea10	0	0	1	1
Gm1140	0	0	1	1
Magea4	0	0	1	1
Cxcr1	0	0	1	1
Gpbar1	0	0	1	1
Gm28364	0	0	1	1
4930567H17Rik	0	0	1	1
1700020N15Rik	0	0	1	1
Gm14705	0	0	1	1
Gm6812	0	0	1	1
4933436I01Rik	0	0	1	1
Gm16405	0	0	1	1
Zfp36l3	0	0	1	1
Rhox7b	0	0	1	1
A030005K14Rik	0	0	1	1
Gm47959	0	0	1	1
Actrt1	0	0	1	1
Prr32	0	0	1	1
Dcaf12l2	0	0	1	1
Tex13c1	0	0	1	1
ENSMUSG00000105993	0	0	1	1
Krtap28-10	0	0	1	1
Cypt14	0	0	1	1
Cypt15	0	0	1	1
Krtap28-13	0	0	1	1
Gm7544	0	0	1	1
Ccl20	0	0	1	1
Gm15433	0	0	1	1
A530032D15Rik	0	0	1	1
Rhox13	0	0	1	1
Rhox12	0	0	1	1
Rhox11	0	0	1	1
Rhox10	0	0	1	1
Btg1c	0	0	1	1
Rhox9	0	0	1	1
Gm47955	0	0	1	1
A030003K21Rik	0	0	1	1
Gm29065	0	0	1	1
Olfr1324	0	0	1	1
Gm28386	0	0	1	1
Gm28387	0	0	1	1
Gm28410	0	0	1	1
Gm28730	0	0	1	1
Kis2	0	0	1	1
Magea14	0	0	1	1
Kcne4	0	0	1	1
Gm29187	0	0	1	1
2310015K22Rik	0	0	1	1
Olfr1323	0	0	1	1
Gm6217	0	0	1	1
Olfr1322	0	0	1	1
Gm29125	0	0	1	1
Olfr1320	0	0	1	1
Gm9747	0	0	1	1
Gm28940	0	0	1	1
Tm4sf20	0	0	1	1
Gm47791	0	0	1	1
Gm28942	0	0	1	1
A030014E15Rik	0	0	1	1
Olfr385	0	0	1	1
Olfr456	0	0	1	1
Zfp735	0	0	1	1
Ace3	0	0	1	1
Igkc	0	0	1	1
Igkj5	0	0	1	1
Igkj4	0	0	1	1
Igkj3	0	0	1	1
Igkj2	0	0	1	1
Igkj1	0	0	1	1
Igkv3-1	0	0	1	1
Gm44924	0	0	1	1
Igkv3-2	0	0	1	1
Igkv3-3	0	0	1	1
Igkv3-4	0	0	1	1
Igkv3-5	0	0	1	1
Igkv3-6	0	0	1	1
Igkv3-7	0	0	1	1
Foxi3	0	0	1	1
Igkv3-8	0	0	1	1
Igkv3-9	0	0	1	1
Igkv3-10	0	0	1	1
Igkv3-11	0	0	1	1
Igkv3-12	0	0	1	1
Gm38973	0	0	1	1
Igkv3-12-1	0	0	1	1
Gm44684	0	0	1	1
Gm11640	0	0	1	1
Gm42720	0	0	1	1
Igkv6-13	0	0	1	1
Igkv6-14	0	0	1	1
Gm10360	0	0	1	1
Serpina3g	0	0	1	1
Gm11672	0	0	1	1
Gm11706	0	0	1	1
Cd79b	0	0	1	1
4933431G14Rik	0	0	1	1
Serpina1f	0	0	1	1
Gm26628	0	0	1	1
Serpina1d	0	0	1	1
Serpina1a	0	0	1	1
Serpina1c	0	0	1	1
B430119L08Rik	0	0	1	1
Serpina1e	0	0	1	1
Serpina11	0	0	1	1
1700040L08Rik	0	0	1	1
Serpina9	0	0	1	1
Gm42375	0	0	1	1
Cyp2a4	0	0	1	1
Cd8a	0	0	1	1
Gh	0	0	1	1
Serpina5	0	0	1	1
Gm44110	0	0	1	1
Cyp2b19	0	0	1	1
Cyp2g1	0	0	1	1
Cyp2a5	0	0	1	1
Serpina3a	0	0	1	1
Cyp2a22	0	0	1	1
Serpina3b	0	0	1	1
Serpina3c	0	0	1	1
Fabp1	0	0	1	1
Gm44427	0	0	1	1
Gm15883	0	0	1	1
Serpina3f	0	0	1	1
Igkv6-15	0	0	1	1
Gm26891	0	0	1	1
Gm42667	0	0	1	1
Igkv5-43	0	0	1	1
Arhgap27os2	0	0	1	1
Igkv5-37	0	0	1	1
Igkv12-38	0	0	1	1
Gm43220	0	0	1	1
Igkv5-39	0	0	1	1
Arhgap27os3	0	0	1	1
Igkv12-40	0	0	1	1
Gm20511	0	0	1	1
4930579D09Rik	0	0	1	1
Igkv5-40-1	0	0	1	1
Igkv12-41	0	0	1	1
Igkv12-42	0	0	1	1
Capn12	0	0	1	1
Gm44700	0	0	1	1
Gm44744	0	0	1	1
Ccdc103	0	0	1	1
Igkv12-44	0	0	1	1
Igkv5-45	0	0	1	1
Igkv12-46	0	0	1	1
Gm38979	0	0	1	1
Igkv12-47	0	0	1	1
Gm26604	0	0	1	1
Igkv5-48	0	0	1	1
Gm16282	0	0	1	1
Higd1b	0	0	1	1
Igkv12-49	0	0	1	1
Igkv4-50	0	0	1	1
Gm42958	0	0	1	1
Arhgap27os1	0	0	1	1
Igkv18-36	0	0	1	1
Igkv1-35	0	0	1	1
Gm43586	0	0	1	1
Igkv8-16	0	0	1	1
Igkv6-17	0	0	1	1
Igkv8-18	0	0	1	1
Gm11665	0	0	1	1
Igkv8-19	0	0	1	1
Igkv6-20	0	0	1	1
Igkv8-21	0	0	1	1
Gm44709	0	0	1	1
Sppl2c	0	0	1	1
Igkv8-22	0	0	1	1
Igkv6-23	0	0	1	1
Gm43218	0	0	1	1
Igkv8-24	0	0	1	1
Gm11642	0	0	1	1
Igkv6-25	0	0	1	1
Igkv8-26	0	0	1	1
Igkv8-27	0	0	1	1
Igkv8-28	0	0	1	1
Igkv6-29	0	0	1	1
Igkv8-30	0	0	1	1
Igkv8-31	0	0	1	1
Ifnl2	0	0	1	1
Igkv6-32	0	0	1	1
Igkv7-33	0	0	1	1
Igkv8-34	0	0	1	1
Ifnl3	0	0	1	1
Sycn	0	0	1	1
Gm38832	0	0	1	1
Serpina16	0	0	1	1
Serpina3k	0	0	1	1
Eif1ad16	0	0	1	1
Vmn1r177	0	0	1	1
Eif1ad19	0	0	1	1
Eif1ad13	0	0	1	1
Eif1ad2	0	0	1	1
Vmn1r178	0	0	1	1
Ubl5c	0	0	1	1
Gm44941	0	0	1	1
Eif1ad4	0	0	1	1
Eif1ad14	0	0	1	1
Gm44089	0	0	1	1
4930553P18Rik	0	0	1	1
Gm2042	0	0	1	1
Eif1ad17	0	0	1	1
Eif1ad11	0	0	1	1
Ubl5b	0	0	1	1
Eif1ad18	0	0	1	1
Pramel51	0	0	1	1
Eif1ad10	0	0	1	1
Eif1ad7	0	0	1	1
Eif1ad15	0	0	1	1
4930473H19Rik	0	0	1	1
V1rd19	0	0	1	1
Gm48665	0	0	1	1
Gm11697	0	0	1	1
Gm44793	0	0	1	1
1700023C21Rik	0	0	1	1
Gm2270	0	0	1	1
1700105G05Rik	0	0	1	1
Vmn1r176	0	0	1	1
Eif1ad6	0	0	1	1
Gm11707	0	0	1	1
Gkn2	0	0	1	1
Vmn1r159	0	0	1	1
Vmn1r160	0	0	1	1
Vmn1r258	0	0	1	1
Vmn1r259	0	0	1	1
Gm44210	0	0	1	1
Vmn1r163	0	0	1	1
Gm34312	0	0	1	1
Vmn1r260	0	0	1	1
Gm11682	0	0	1	1
Vmn1r165	0	0	1	1
Vmn1r166	0	0	1	1
Gm6902	0	0	1	1
Gkn3	0	0	1	1
Vmn1r167	0	0	1	1
Oog1	0	0	1	1
Gkn1	0	0	1	1
Gm44418	0	0	1	1
Vmn1r169	0	0	1	1
Vmn1r170	0	0	1	1
D6Ertd527e	0	0	1	1
Vmn1r171	0	0	1	1
Vmn1r172	0	0	1	1
Eif1ad12	0	0	1	1
Eif1ad8	0	0	1	1
Gm44214	0	0	1	1
Vmn1r173	0	0	1	1
Vmn1r174	0	0	1	1
Vmn1r175	0	0	1	1
Gm44796	0	0	1	1
Noto	0	0	1	1
Gm47804	0	0	1	1
Prr19	0	0	1	1
Gm15864	0	0	1	1
A630072L19Rik	0	0	1	1
Lypd4	0	0	1	1
Dmrtc2	0	0	1	1
Gm16339	0	0	1	1
Cep112os1	0	0	1	1
Gm44970	0	0	1	1
Gm29005	0	0	1	1
Reg3g	0	0	1	1
Reg1	0	0	1	1
4933430L12Rik	0	0	1	1
Reg3d	0	0	1	1
Gm11657	0	0	1	1
Reg3b	0	0	1	1
Gm40548	0	0	1	1
Gm44166	0	0	1	1
Jkampl	0	0	1	1
Cnfn	0	0	1	1
Gm20069	0	0	1	1
Gm29918	0	0	1	1
Gm26640	0	0	1	1
Cox8c	0	0	1	1
Ifi27l2a	0	0	1	1
Erich4	0	0	1	1
Ifi27l2b	0	0	1	1
Gm47267	0	0	1	1
Serpina10	0	0	1	1
Serpina6	0	0	1	1
Ceacam10	0	0	1	1
Cd177	0	0	1	1
Lypd11	0	0	1	1
Gm17034	0	0	1	1
Gm44012	0	0	1	1
4930504D19Rik	0	0	1	1
Gm50477	0	0	1	1
Tescl	0	0	1	1
Gm47396	0	0	1	1
Gm47397	0	0	1	1
Gm40552	0	0	1	1
Gm35274	0	0	1	1
Gm35326	0	0	1	1
Gm36159	0	0	1	1
Ankrd53	0	0	1	1
Atp6v1b1	0	0	1	1
Gm50092	0	0	1	1
Vax2os	0	0	1	1
Clec4f	0	0	1	1
Gpr65	0	0	1	1
Gm47566	0	0	1	1
Gm47109	0	0	1	1
Lypd3	0	0	1	1
Gm47177	0	0	1	1
1700064M15Rik	0	0	1	1
Gm4598	0	0	1	1
Tlx2	0	0	1	1
Gm45145	0	0	1	1
2310069B03Rik	0	0	1	1
Gm38843	0	0	1	1
Lypd10	0	0	1	1
Igkv4-51	0	0	1	1
Bloodlinc	0	0	1	1
Gm11586	0	0	1	1
Gm11567	0	0	1	1
Igkv2-105	0	0	1	1
Igkv11-106	0	0	1	1
Krtap31-2	0	0	1	1
Gm28078	0	0	1	1
Gm28076	0	0	1	1
Igkv2-107	0	0	1	1
Igkv1-108	0	0	1	1
Igkv2-109	0	0	1	1
Igkv1-110	0	0	1	1
4930505M18Rik	0	0	1	1
Gm11565	0	0	1	1
Igkv14-111	0	0	1	1
Krtap31-1	0	0	1	1
Krtap9-1	0	0	1	1
Igkv15-103	0	0	1	1
Igkv2-112	0	0	1	1
Gm11559	0	0	1	1
Gm11568	0	0	1	1
Igkv2-113	0	0	1	1
Krtap4-16	0	0	1	1
Igkv11-114	0	0	1	1
Igkv1-115	0	0	1	1
2300003K06Rik	0	0	1	1
Gm5591	0	0	1	1
Gm5114	0	0	1	1
Igkv2-116	0	0	1	1
Gm11564	0	0	1	1
Igkv1-117	0	0	1	1
Igkv16-104	0	0	1	1
Igkv15-102	0	0	1	1
Nags	0	0	1	1
Igkv2-95-2	0	0	1	1
Gm12347	0	0	1	1
Igkv19-93	0	0	1	1
Gm35665	0	0	1	1
Krt36	0	0	1	1
Krt35	0	0	1	1
Krt32	0	0	1	1
Igkv2-93-1	0	0	1	1
Igkv10-94	0	0	1	1
Igkv10-95	0	0	1	1
Krt31	0	0	1	1
Krt34	0	0	1	1
Krt33b	0	0	1	1
Igkv2-95-1	0	0	1	1
Krt33a	0	0	1	1
Igkv15-101-1	0	0	1	1
Rgs9bp	0	0	1	1
Igkv10-96	0	0	1	1
Igkv15-97	0	0	1	1
Igkv12-98	0	0	1	1
Igkv1-99	0	0	1	1
Krtap17-1	0	0	1	1
Krtap16-1	0	0	1	1
Krtap29-1	0	0	1	1
Krtap9-5	0	0	1	1
Igkv14-100	0	0	1	1
Gm28514	0	0	1	1
Gm38991	0	0	1	1
Igkv15-101	0	0	1	1
Krtap4-13	0	0	1	1
Gm45839	0	0	1	1
4930558N11Rik	0	0	1	1
Gm43284	0	0	1	1
Igkv14-126	0	0	1	1
4933421I07Rik	0	0	1	1
Gm11562	0	0	1	1
Igkv14-126-1	0	0	1	1
Igkv17-127	0	0	1	1
Igkv9-128	0	0	1	1
Gm21028	0	0	1	1
Igkv9-129	0	0	1	1
Igkv14-130	0	0	1	1
Krtap2-4	0	0	1	1
Gm11937	0	0	1	1
Igkv1-131	0	0	1	1
Igkv1-132	0	0	1	1
Igkv1-133	0	0	1	1
Igkv11-118	0	0	1	1
Gm11938	0	0	1	1
Krtap9-3	0	0	1	1
Krtap1-3	0	0	1	1
Igkv17-134	0	0	1	1
Igkv14-134-1	0	0	1	1
Krtap1-4	0	0	1	1
Igkv1-135	0	0	1	1
Krtap1-5	0	0	1	1
Igkv1-136	0	0	1	1
Krtap3-1	0	0	1	1
Igkv2-137	0	0	1	1
Tacstd2	0	0	1	1
Serpina3i	0	0	1	1
Krtap4-1	0	0	1	1
Igkv11-125	0	0	1	1
Igkv9-124	0	0	1	1
Krtap4-2	0	0	1	1
Gm11554	0	0	1	1
4933404I11Rik	0	0	1	1
Gm11569	0	0	1	1
Gm11596	0	0	1	1
Gm43739	0	0	1	1
Gm28307	0	0	1	1
4930433I11Rik	0	0	1	1
Gm38997	0	0	1	1
Krtap4-9	0	0	1	1
Igkv14-118-1	0	0	1	1
Igkv14-118-2	0	0	1	1
Krtap4-8	0	0	1	1
Igkv9-119	0	0	1	1
Gm44839	0	0	1	1
Igkv9-120	0	0	1	1
Gm11595	0	0	1	1
Gm34811	0	0	1	1
Gm14180	0	0	1	1
Gm17102	0	0	1	1
Gm14190	0	0	1	1
Krtap4-6	0	0	1	1
Gm11563	0	0	1	1
Igkv17-121	0	0	1	1
Igkv1-122	0	0	1	1
Gm11555	0	0	1	1
Krtap4-7	0	0	1	1
Igkv9-123	0	0	1	1
Igkv4-92	0	0	1	1
Gm45091	0	0	1	1
Gm35611	0	0	1	1
Krtdap	0	0	1	1
Igkv4-65	0	0	1	1
Igkv12-66	0	0	1	1
Ccr10	0	0	1	1
Rprl1	0	0	1	1
Hsd17b1	0	0	1	1
Igkv12-67	0	0	1	1
Pmis2	0	0	1	1
2200002J24Rik	0	0	1	1
Igkv4-68	0	0	1	1
Igkv4-69	0	0	1	1
Igkv4-70	0	0	1	1
Gapdhs	0	0	1	1
Igkv4-71	0	0	1	1
Ffar2	0	0	1	1
Gm12349	0	0	1	1
Ffar3	0	0	1	1
Hspb9	0	0	1	1
Igkv13-71-1	0	0	1	1
Gm29439	0	0	1	1
Igkv4-72	0	0	1	1
Igkv4-73	0	0	1	1
Igkv13-73-1	0	0	1	1
Igkv4-74	0	0	1	1
Igkv13-74-1	0	0	1	1
Gm12348	0	0	1	1
Igkv4-75	0	0	1	1
Gm20394	0	0	1	1
Igkv13-76	0	0	1	1
Igkv13-64	0	0	1	1
G6pc	0	0	1	1
Igkv4-63	0	0	1	1
Igkv13-62-1	0	0	1	1
Pyy	0	0	1	1
Ppy	0	0	1	1
Gm26554	0	0	1	1
Gm42606	0	0	1	1
Igkv4-53	0	0	1	1
Igkv4-54	0	0	1	1
Igkv13-54-1	0	0	1	1
Gm20659	0	0	1	1
Sost	0	0	1	1
Igkv4-55	0	0	1	1
Igkv13-55-1	0	0	1	1
Gm11551	0	0	1	1
Igkv4-56	0	0	1	1
Igkv13-56-1	0	0	1	1
Igkv4-57	0	0	1	1
Igkv13-57-1	0	0	1	1
Ovol3	0	0	1	1
Igkv4-57-1	0	0	1	1
Igkv13-57-2	0	0	1	1
Igkv4-58	0	0	1	1
Igkv4-60	0	0	1	1
E130208F15Rik	0	0	1	1
Igkv4-59	0	0	1	1
Igkv4-61	0	0	1	1
Igkv13-61-1	0	0	1	1
4930479H17Rik	0	0	1	1
Igkv4-62	0	0	1	1
Gast	0	0	1	1
Igkv4-77	0	0	1	1
Krt13	0	0	1	1
Gm42543	0	0	1	1
Igkv13-82	0	0	1	1
Scgb1b24	0	0	1	1
Scgb2b26	0	0	1	1
Igkv4-83	0	0	1	1
Scgb2b27	0	0	1	1
Igkv13-84	0	0	1	1
Igkv13-85	0	0	1	1
Scgb1b27	0	0	1	1
Scgb1b30	0	0	1	1
Gm14206	0	0	1	1
Igkv4-86	0	0	1	1
Igkv13-87	0	0	1	1
Gm42542	0	0	1	1
Krt17	0	0	1	1
Scgb2b2	0	0	1	1
Krt16	0	0	1	1
Gm42539	0	0	1	1
Igkv1-88	0	0	1	1
Igkv12-89	0	0	1	1
Krt14	0	0	1	1
Krt9	0	0	1	1
Gm42924	0	0	1	1
Igkv4-90	0	0	1	1
Krt19	0	0	1	1
Krt15	0	0	1	1
Igkv4-91	0	0	1	1
Gm42925	0	0	1	1
Gm45095	0	0	1	1
Igkv4-81	0	0	1	1
Scgb2b24	0	0	1	1
Gm12763	0	0	1	1
Scgb2b21	0	0	1	1
Gm43583	0	0	1	1
Igkv4-78	0	0	1	1
Scgb1b2	0	0	1	1
Scgb2b3	0	0	1	1
Scgb1b3	0	0	1	1
Scgb2b7	0	0	1	1
Scgb1b7	0	0	1	1
Scgb1b10	0	0	1	1
Scgb2b11	0	0	1	1
Scgb1b11	0	0	1	1
Scgb2b12	0	0	1	1
Scgb1b12	0	0	1	1
Scgb1b29	0	0	1	1
Scgb2b15	0	0	1	1
Igkv13-78-1	0	0	1	1
Scgb1b15	0	0	1	1
Scgb2b17	0	0	1	1
Igkv4-79	0	0	1	1
Scgb1b17	0	0	1	1
Scgb2b18	0	0	1	1
Igkv4-80	0	0	1	1
Igkv13-80-1	0	0	1	1
Scgb1b18	0	0	1	1
Scgb2b19	0	0	1	1
Scgb1b19	0	0	1	1
Scgb2b20	0	0	1	1
Scgb1b20	0	0	1	1
Gm43904	0	0	1	1
Vmn1r158	0	0	1	1
Vmn1r157	0	0	1	1
Vmn2r43	0	0	1	1
Gm28192	0	0	1	1
Klrh1	0	0	1	1
Klrc1	0	0	1	1
Gm45631	0	0	1	1
Klrc3	0	0	1	1
Cbr2	0	0	1	1
Vmn2r33	0	0	1	1
Notumos	0	0	1	1
Klre1	0	0	1	1
1700101I11Rik	0	0	1	1
Tmem52b	0	0	1	1
Gm43914	0	0	1	1
Clec9a	0	0	1	1
Ppp1r27	0	0	1	1
Klra6	0	0	1	1
Vmn2r39	0	0	1	1
Gm11789	0	0	1	1
Clec12b	0	0	1	1
Gm11788	0	0	1	1
Tspan10	0	0	1	1
Cd69	0	0	1	1
Vmn1r67	0	0	1	1
Vmn1r70	0	0	1	1
Gm45379	0	0	1	1
Vmn1r71	0	0	1	1
Gm44000	0	0	1	1
Zscan4b	0	0	1	1
Klrb1f	0	0	1	1
Prps1l1	0	0	1	1
Cd7	0	0	1	1
Gm20403	0	0	1	1
Tas2r130	0	0	1	1
Gm29513	0	0	1	1
Gm12589	0	0	1	1
Zfp750	0	0	1	1
Gm43974	0	0	1	1
Tas2r114	0	0	1	1
Gm38944	0	0	1	1
Uts2r	0	0	1	1
Tas2r105	0	0	1	1
Tas2r104	0	0	1	1
Tex19.1	0	0	1	1
Tas2r106	0	0	1	1
Gm16306	0	0	1	1
Tas2r107	0	0	1	1
Gm6619	0	0	1	1
Sectm1b	0	0	1	1
Ferd3l	0	0	1	1
Twist1	0	0	1	1
Gm47357	0	0	1	1
Olfr1344	0	0	1	1
Olfr1336	0	0	1	1
Klra10	0	0	1	1
Klra9	0	0	1	1
Olfr5	0	0	1	1
Olfr1347	0	0	1	1
Tex19.2	0	0	1	1
Olfr1349	0	0	1	1
Olfr1350	0	0	1	1
Gm11791	0	0	1	1
Clec2f	0	0	1	1
Zscan4c	0	0	1	1
Sostdc1	0	0	1	1
Plekhg6	0	0	1	1
Fgf6	0	0	1	1
Gm9921	0	0	1	1
1700018A23Rik	0	0	1	1
Gm48535	0	0	1	1
Gm45869	0	0	1	1
Kcna5	0	0	1	1
Enpp7	0	0	1	1
Gm10415	0	0	1	1
Gm48578	0	0	1	1
1810007C17Rik	0	0	1	1
Gm11748	0	0	1	1
Gm11747	0	0	1	1
Gm40421	0	0	1	1
Tuba3a	0	0	1	1
Zscan4-ps1	0	0	1	1
Vmn1r89	0	0	1	1
Gm35135	0	0	1	1
Bsph1	0	0	1	1
1700060O08Rik	0	0	1	1
Bsph2	0	0	1	1
Gm47552	0	0	1	1
Tmem235	0	0	1	1
Sult2a1	0	0	1	1
Gm7550	0	0	1	1
Obox8	0	0	1	1
Sult2a7	0	0	1	1
Tk1	0	0	1	1
Obox7	0	0	1	1
Gm11753	0	0	1	1
Gm11752	0	0	1	1
Gm45593	0	0	1	1
Gm43635	0	0	1	1
Zscan4d	0	0	1	1
Zscan4e	0	0	1	1
Gm34215	0	0	1	1
Clec2i	0	0	1	1
D630036H23Rik	0	0	1	1
Gm48613	0	0	1	1
Zscan4f	0	0	1	1
Zscan4-ps2	0	0	1	1
Gm29007	0	0	1	1
Vmn1r72	0	0	1	1
Gm44009	0	0	1	1
Gm11769	0	0	1	1
Vmn1r74	0	0	1	1
Gm34611	0	0	1	1
Vmn1r77	0	0	1	1
Gm47855	0	0	1	1
Gm47859	0	0	1	1
Gm26770	0	0	1	1
Arl4aos	0	0	1	1
Vmn1r80	0	0	1	1
Gm17056	0	0	1	1
Gm4224	0	0	1	1
Gm15870	0	0	1	1
Gm38901	0	0	1	1
Gm11766	0	0	1	1
Gm42738	0	0	1	1
Vmn1r82	0	0	1	1
Gm15643	0	0	1	1
Gm44733	0	0	1	1
4933402C05Rik	0	0	1	1
1700049E15Rik	0	0	1	1
Gm29737	0	0	1	1
Smco2	0	0	1	1
1700034J05Rik	0	0	1	1
Gm44258	0	0	1	1
Gm15691	0	0	1	1
Erp27	0	0	1	1
Gm44085	0	0	1	1
Gm49764	0	0	1	1
Gm28806	0	0	1	1
Art4	0	0	1	1
Gm15767	0	0	1	1
Pthlh	0	0	1	1
Gm44140	0	0	1	1
Fam110c	0	0	1	1
Myadm	0	0	1	1
Eif4a3l1	0	0	1	1
Gm6993	0	0	1	1
Gm15762	0	0	1	1
Gm48538	0	0	1	1
Pbp2	0	0	1	1
Gm29542	0	0	1	1
Gm44115	0	0	1	1
Gm48227	0	0	1	1
Gm44238	0	0	1	1
Gm43913	0	0	1	1
Gm48140	0	0	1	1
Gm36328	0	0	1	1
Gm33308	0	0	1	1
4833405L11Rik	0	0	1	1
Gm30332	0	0	1	1
Gm49769	0	0	1	1
B230110G15Rik	0	0	1	1
Gm47705	0	0	1	1
Gm36236	0	0	1	1
Gm47713	0	0	1	1
4930434O05Rik	0	0	1	1
Sox5os1	0	0	1	1
Sox5os2	0	0	1	1
Gm47733	0	0	1	1
Sox5os5	0	0	1	1
Gm26666	0	0	1	1
Kcnj8	0	0	1	1
Iapp	0	0	1	1
Gm4166	0	0	1	1
Gm15499	0	0	1	1
Slco1a1	0	0	1	1
Gm30784	0	0	1	1
Tuba3b	0	0	1	1
Gm31025	0	0	1	1
Sspnos	0	0	1	1
Gm32914	0	0	1	1
Gm47871	0	0	1	1
Capza3	0	0	1	1
4930404I20Rik	0	0	1	1
Rergl	0	0	1	1
Gm21863	0	0	1	1
Gm49371	0	0	1	1
4922502N22Rik	0	0	1	1
Igbp1b	0	0	1	1
Gm47948	0	0	1	1
Gm48558	0	0	1	1
Vmn1r65	0	0	1	1
Rasl2-9	0	0	1	1
Tas2r136	0	0	1	1
Sdc1	0	0	1	1
Gm48071	0	0	1	1
Tas2r102	0	0	1	1
Gdf7	0	0	1	1
Gm48898	0	0	1	1
Tas2r124	0	0	1	1
1700101O22Rik	0	0	1	1
4632433K11Rik	0	0	1	1
Tas2r115	0	0	1	1
Tas2r122	0	0	1	1
Tas2r121	0	0	1	1
Tas2r120	0	0	1	1
Gm48001	0	0	1	1
Gm16267	0	0	1	1
Vmn1r56	0	0	1	1
Vmn1r57	0	0	1	1
Gm5065	0	0	1	1
Prp2	0	0	1	1
Vmn1r59	0	0	1	1
Vmn2r28	0	0	1	1
Prh1	0	0	1	1
Gm8882	0	0	1	1
Gm12590	0	0	1	1
Prpmp5	0	0	1	1
Vmn1r63	0	0	1	1
Prb1	0	0	1	1
Vmn1r64	0	0	1	1
Tas2r117	0	0	1	1
Tmem190	0	0	1	1
Tas2r123	0	0	1	1
Gm48764	0	0	1	1
3300002P13Rik	0	0	1	1
Gm48480	0	0	1	1
Gm35890	0	0	1	1
Gm48311	0	0	1	1
Gm17089	0	0	1	1
Gm48213	0	0	1	1
Gm48209	0	0	1	1
Gm35208	0	0	1	1
Gm17088	0	0	1	1
Gm34637	0	0	1	1
Pira13	0	0	1	1
Pira2	0	0	1	1
5530400C23Rik	0	0	1	1
1700095K22Rik	0	0	1	1
Tas2r140	0	0	1	1
Tas2r103	0	0	1	1
Tas2r109	0	0	1	1
Tas2r131	0	0	1	1
Gm47808	0	0	1	1
Tas2r129	0	0	1	1
Msgn1	0	0	1	1
Gm15873	0	0	1	1
Tas2r125	0	0	1	1
Tas2r113	0	0	1	1
Tas2r110	0	0	1	1
1700022H16Rik	0	0	1	1
Tas2r116	0	0	1	1
Obox2	0	0	1	1
Gm11724	0	0	1	1
Gm4567	0	0	1	1
Vmn1r122	0	0	1	1
Vmn1r112	0	0	1	1
Gm43067	0	0	1	1
Vmn1r113	0	0	1	1
Vmn1r114	0	0	1	1
Vmn1r115	0	0	1	1
Vmn1r116	0	0	1	1
Vmn1r117	0	0	1	1
Vmn1r118	0	0	1	1
Vmn1r119	0	0	1	1
Vmn1r120	0	0	1	1
Gm26748	0	0	1	1
Prok2	0	0	1	1
Vmn1r121	0	0	1	1
Vmn1r123	0	0	1	1
Vmn1r111	0	0	1	1
Gm26796	0	0	1	1
Gm5157	0	0	1	1
Vmn1r124	0	0	1	1
Vmn1r125	0	0	1	1
Vmn1r126	0	0	1	1
1700052I22Rik	0	0	1	1
Vmn1r127	0	0	1	1
Vmn1r128	0	0	1	1
Gm17191	0	0	1	1
Vmn1r129	0	0	1	1
Gm10234	0	0	1	1
Gm6882	0	0	1	1
4930511E03Rik	0	0	1	1
Gm10668	0	0	1	1
Vmn1r107	0	0	1	1
Obox5	0	0	1	1
Scarna3b	0	0	1	1
Gm11674	0	0	1	1
Vmn1r91	0	0	1	1
Vmn1r240	0	0	1	1
Vmn1r93	0	0	1	1
Vmn1r94	0	0	1	1
Vmn1r95	0	0	1	1
Vmn1r241	0	0	1	1
Vmn1r242	0	0	1	1
4933431M02Rik	0	0	1	1
Gm5890	0	0	1	1
Gm47767	0	0	1	1
Gm47766	0	0	1	1
Vmn1r243	0	0	1	1
Gm44176	0	0	1	1
Gm44442	0	0	1	1
Vmn1r244	0	0	1	1
Vmn1r100	0	0	1	1
Vmn1r101	0	0	1	1
Gm43950	0	0	1	1
Gm44107	0	0	1	1
Gm10670	0	0	1	1
Vmn1r103	0	0	1	1
Vmn1r104	0	0	1	1
Vmn1r245	0	0	1	1
Vmn1r246	0	0	1	1
Gm47879	0	0	1	1
Gm33201	0	0	1	1
Gm4513	0	0	1	1
Gm15737	0	0	1	1
Vmn1r130	0	0	1	1
4930423D22Rik	0	0	1	1
Vmn1r151	0	0	1	1
Vmn1r143	0	0	1	1
D030025P21Rik	0	0	1	1
Gm48709	0	0	1	1
Vmn1r251	0	0	1	1
Gm44204	0	0	1	1
Vmn1r252	0	0	1	1
Vmn1r253	0	0	1	1
Vmn1r254	0	0	1	1
Vmn1r148	0	0	1	1
Gm839	0	0	1	1
Gm6507	0	0	1	1
Vmn1r149	0	0	1	1
Gm10665	0	0	1	1
Vmn1r152	0	0	1	1
Vmn1r131	0	0	1	1
Gm17139	0	0	1	1
Vmn1r255	0	0	1	1
Vmn1r256	0	0	1	1
Gm44170	0	0	1	1
Gm44264	0	0	1	1
1700031F10Rik	0	0	1	1
Gm4565	0	0	1	1
Vmn1r155	0	0	1	1
Gm38708	0	0	1	1
Gm26636	0	0	1	1
4732487G21Rik	0	0	1	1
Gp9	0	0	1	1
Vmn1r257	0	0	1	1
Vmn1r40	0	0	1	1
Vmn1r41	0	0	1	1
Vmn1r142	0	0	1	1
Vmn1r43	0	0	1	1
4930466I24Rik	0	0	1	1
1700085C21Rik	0	0	1	1
Vmn1r132	0	0	1	1
Vmn1r247	0	0	1	1
Vmn1r248	0	0	1	1
Gm47666	0	0	1	1
Vmn1r135	0	0	1	1
Gm14573	0	0	1	1
Vmn1r249	0	0	1	1
Gm5891	0	0	1	1
Gm44278	0	0	1	1
Acot3	0	0	1	1
Vmn1r137	0	0	1	1
Vmn1r138	0	0	1	1
Gm44123	0	0	1	1
Gm45901	0	0	1	1
Gm6176	0	0	1	1
BC048671	0	0	1	1
Gm48573	0	0	1	1
Vmn1r53	0	0	1	1
V1ra8	0	0	1	1
Vmn1r51	0	0	1	1
Gm16451	0	0	1	1
Vmn1r48	0	0	1	1
Vmn1r250	0	0	1	1
Vmn1r47	0	0	1	1
Vmn1r45	0	0	1	1
Gm20387	0	0	1	1
1700054K19Rik	0	0	1	1
Ceacam19	0	0	1	1
Gm48559	0	0	1	1
Ceacam9	0	0	1	1
Foxa1	0	0	1	1
BC042761	0	0	1	1
Ptgir	0	0	1	1
Galr2	0	0	1	1
Clec14a	0	0	1	1
Gm47645	0	0	1	1
Aicda	0	0	1	1
1700063H04Rik	0	0	1	1
Fscb	0	0	1	1
Gm15856	0	0	1	1
Tuba8	0	0	1	1
Sap30bpos	0	0	1	1
Gm4651	0	0	1	1
Psg23	0	0	1	1
Ceacam11	0	0	1	1
Ceacam13	0	0	1	1
Rpl10l	0	0	1	1
Recql5os1	0	0	1	1
Igfl3	0	0	1	1
Smim6	0	0	1	1
Psg18	0	0	1	1
Gm47518	0	0	1	1
Psg28	0	0	1	1
Psg26	0	0	1	1
Lrr1	0	0	1	1
Psg25	0	0	1	1
Gm44317	0	0	1	1
Gm16246	0	0	1	1
Prps1l3	0	0	1	1
Gm29442	0	0	1	1
Sphk1	0	0	1	1
Obox4-ps35	0	0	1	1
Gm15884	0	0	1	1
Aldoart2	0	0	1	1
Insm2	0	0	1	1
Obox6	0	0	1	1
Gm47682	0	0	1	1
Gm16567	0	0	1	1
Gm19990	0	0	1	1
Gm11723	0	0	1	1
Gm44006	0	0	1	1
1700027F06Rik	0	0	1	1
Gm34418	0	0	1	1
Gm11732	0	0	1	1
1700013D24Rik	0	0	1	1
Gm11729	0	0	1	1
Gm43971	0	0	1	1
Gm11730	0	0	1	1
Vmn2r25	0	0	1	1
Nkx2-1	0	0	1	1
Nkx2-9	0	0	1	1
Gm11731	0	0	1	1
Clec4e	0	0	1	1
Clec4d	0	0	1	1
Pax9	0	0	1	1
St6galnac2-1	0	0	1	1
Clec4a2	0	0	1	1
Gm45509	0	0	1	1
Psg27	0	0	1	1
Psg21	0	0	1	1
Ssu2	0	0	1	1
1700092K14Rik	0	0	1	1
Cd300ld3	0	0	1	1
Gm33016	0	0	1	1
Cd300ld5	0	0	1	1
1700083H02Rik	0	0	1	1
Cd300ld4	0	0	1	1
Cd300ld	0	0	1	1
Cd300c	0	0	1	1
Six6	0	0	1	1
Nkpd1	0	0	1	1
Gm15082	0	0	1	1
Gm33929	0	0	1	1
Gm11691	0	0	1	1
Tmem30b	0	0	1	1
1700001J04Rik	0	0	1	1
5830428M24Rik	0	0	1	1
2210039B01Rik	0	0	1	1
Gm43964	0	0	1	1
Gm8075	0	0	1	1
Apoc2	0	0	1	1
1700015O11Rik	0	0	1	1
Gm48823	0	0	1	1
1700025D23Rik	0	0	1	1
4732490B19Rik	0	0	1	1
Gm16175	0	0	1	1
Gm16174	0	0	1	1
Churc1	0	0	1	1
Gm44658	0	0	1	1
Ceacam16	0	0	1	1
Tomm20l	0	0	1	1
H1f8	0	0	1	1
Gm46355	0	0	1	1
Gm32369	0	0	1	1
Gm30498	0	0	1	1
Gm30557	0	0	1	1
1700069P05Rik	0	0	1	1
Psg20	0	0	1	1
Psg22	0	0	1	1
Gm48695	0	0	1	1
Psg17	0	0	1	1
Fxyd4	0	0	1	1
Smim5	0	0	1	1
Gm45058	0	0	1	1
Gm29509	0	0	1	1
6820426E19Rik	0	0	1	1
Gm11695	0	0	1	1
Gm4640	0	0	1	1
D030044L04Rik	0	0	1	1
Tmem72	0	0	1	1
Depp1	0	0	1	1
Otop3	0	0	1	1
Ush1g	0	0	1	1
Otop2	0	0	1	1
Olfr215	0	0	1	1
Olfr214	0	0	1	1
Eif4a3l2	0	0	1	1
Olfr213	0	0	1	1
Olfr211	0	0	1	1
Gm48866	0	0	1	1
Ppm1n	0	0	1	1
Serpina3j	0	0	1	1
Ccer2	0	0	1	1
Ighd2-5	0	0	1	1
4933430H16Rik	0	0	1	1
Mex3b	0	0	1	1
Ighv7-4	0	0	1	1
Try5	0	0	1	1
Gm29591	0	0	1	1
Ighv3-3	0	0	1	1
Mrgprb4	0	0	1	1
Try4	0	0	1	1
Trbv30	0	0	1	1
Mrgprb8	0	0	1	1
Trbv29	0	0	1	1
Cdc34b	0	0	1	1
Trbv28	0	0	1	1
Gm26738	0	0	1	1
Mrgprb2	0	0	1	1
Trbv27	0	0	1	1
Mrgprb3	0	0	1	1
Trbv26	0	0	1	1
Csrp3	0	0	1	1
1700010L04Rik	0	0	1	1
4933406J10Rik	0	0	1	1
Gm45282	0	0	1	1
Asz1	0	0	1	1
9130015G15Rik	0	0	1	1
Ighv3-4	0	0	1	1
Ighv3-5	0	0	1	1
Trbv25	0	0	1	1
Prss3	0	0	1	1
Dlx4	0	0	1	1
Trbj1-3	0	0	1	1
Trbj1-2	0	0	1	1
Gm45474	0	0	1	1
Dlx3	0	0	1	1
Trbj1-1	0	0	1	1
Gm44969	0	0	1	1
Trbd1	0	0	1	1
Mrgpra2a	0	0	1	1
Prss2	0	0	1	1
Prss1	0	0	1	1
Ighv9-4	0	0	1	1
H1f9	0	0	1	1
Gm10334	0	0	1	1
Mrgpra3	0	0	1	1
Ighv3-6	0	0	1	1
Mrgpra4	0	0	1	1
Ighv13-1	0	0	1	1
Tmem92	0	0	1	1
Gm5771	0	0	1	1
Gm12343	0	0	1	1
Mrgprb5	0	0	1	1
Gm45027	0	0	1	1
Dbx1	0	0	1	1
Trbv24	0	0	1	1
B020018J22Rik	0	0	1	1
Trbv12-3	0	0	1	1
Trbv12-2	0	0	1	1
Trbv13-1	0	0	1	1
Trbv12-1	0	0	1	1
Wfikkn2	0	0	1	1
Gm44570	0	0	1	1
Kif2b	0	0	1	1
Trbv11	0	0	1	1
Ighv9-1	0	0	1	1
Ighv6-2	0	0	1	1
BC048679	0	0	1	1
Gm2018	0	0	1	1
Gm11192	0	0	1	1
Trbv10	0	0	1	1
Trbv9	0	0	1	1
Ighv16-1	0	0	1	1
Trbv8	0	0	1	1
Ighv14-3	0	0	1	1
Gm3948	0	0	1	1
Gm49885	0	0	1	1
Trbv7	0	0	1	1
Trbv6	0	0	1	1
Trbv5	0	0	1	1
Gm11497	0	0	1	1
Trbv13-2	0	0	1	1
Trbv13-3	0	0	1	1
Epn3	0	0	1	1
Trbv14	0	0	1	1
Trbv23	0	0	1	1
Trbv22	0	0	1	1
Gm15594	0	0	1	1
Trbv21	0	0	1	1
Ighv14-4	0	0	1	1
Gm45090	0	0	1	1
Trbv20	0	0	1	1
Ighv15-1	0	0	1	1
Gm45056	0	0	1	1
Trbv19	0	0	1	1
Gm20744	0	0	1	1
Trbv18	0	0	1	1
Trbv17	0	0	1	1
Ighv7-3	0	0	1	1
Ighv9-3	0	0	1	1
Ighv12-2	0	0	1	1
Gm45235	0	0	1	1
Ighv9-2	0	0	1	1
Trbv16	0	0	1	1
Ankrd40cl	0	0	1	1
Gm3289	0	0	1	1
Ighv12-1	0	0	1	1
Trbv15	0	0	1	1
Bhlha9	0	0	1	1
Ighv3-7	0	0	1	1
Trbj1-4	0	0	1	1
Gm53	0	0	1	1
Gm11535	0	0	1	1
Vmn2r68	0	0	1	1
Olfr237	0	0	1	1
Olfr441	0	0	1	1
Gm20730	0	0	1	1
Gm45442	0	0	1	1
Gm17472	0	0	1	1
Vmn2r67	0	0	1	1
Ighv8-2	0	0	1	1
Olfr446	0	0	1	1
4931413K12Rik	0	0	1	1
Olfr448	0	0	1	1
Olfr449	0	0	1	1
Ighv6-7	0	0	1	1
Olfr452	0	0	1	1
AA545190	0	0	1	1
Olfr38	0	0	1	1
Olfr453	0	0	1	1
Gm11527	0	0	1	1
1700025L06Rik	0	0	1	1
Ighv6-6	0	0	1	1
Ighv6-5	0	0	1	1
Ighv6-4	0	0	1	1
Hoxb13	0	0	1	1
Vmn2r69	0	0	1	1
Gm9999	0	0	1	1
Olfr437	0	0	1	1
Hoxb4	0	0	1	1
Hoxb5	0	0	1	1
A530016L24Rik	0	0	1	1
Gm16055	0	0	1	1
Hoxb6	0	0	1	1
Spaca4	0	0	1	1
Zbtb42	0	0	1	1
Gm35216	0	0	1	1
9430018G01Rik	0	0	1	1
1700127F24Rik	0	0	1	1
Hoxb5os	0	0	1	1
Nobox	0	0	1	1
Ighv1-3	0	0	1	1
Olfr47	0	0	1	1
Ighv10-1	0	0	1	1
Hoxb7	0	0	1	1
Ighv1-2	0	0	1	1
Olfr434	0	0	1	1
Hoxb8	0	0	1	1
Olfr435	0	0	1	1
Gm45441	0	0	1	1
Hoxb9	0	0	1	1
Vmn2r70	0	0	1	1
Gm47541	0	0	1	1
Ighv6-3	0	0	1	1
Olfr290-1	0	0	1	1
Gm50086	0	0	1	1
Saa4	0	0	1	1
Llcfc1	0	0	1	1
Trpv5	0	0	1	1
Saa2	0	0	1	1
Trbv31	0	0	1	1
Trbc2	0	0	1	1
Trbj2-7	0	0	1	1
Trbj2-6	0	0	1	1
Trbj2-5	0	0	1	1
Ngfr	0	0	1	1
Trbj2-4	0	0	1	1
Trbj2-3	0	0	1	1
Gm29477	0	0	1	1
Trbj2-2	0	0	1	1
Trbj2-1	0	0	1	1
Ighv5-21	0	0	1	1
1700016K19Rik	0	0	1	1
Gm11521	0	0	1	1
Trbd2	0	0	1	1
Trbj1-7	0	0	1	1
Trbj1-6	0	0	1	1
Gm11515	0	0	1	1
Trbj1-5	0	0	1	1
Olfr459	0	0	1	1
Gm16075	0	0	1	1
Gm11528	0	0	1	1
Ighv12-3	0	0	1	1
Myod1	0	0	1	1
Olfr457	0	0	1	1
Olfr290	0	0	1	1
Olfr458	0	0	1	1
Olfr291	0	0	1	1
Tas2r126	0	0	1	1
Tas2r135	0	0	1	1
Tas2r143	0	0	1	1
9230104M06Rik	0	0	1	1
Tmem139	0	0	1	1
1700016P04Rik	0	0	1	1
Gm30873	0	0	1	1
Tas2r144	0	0	1	1
Tas2r139	0	0	1	1
Ighv13-2	0	0	1	1
Ighv1-1	0	0	1	1
Sval3	0	0	1	1
Ighv8-1	0	0	1	1
Gm45175	0	0	1	1
Sval1	0	0	1	1
Ighv3-8	0	0	1	1
Gm44933	0	0	1	1
Trbv4	0	0	1	1
5830405F06Rik	0	0	1	1
Dgkeos	0	0	1	1
Gm35325	0	0	1	1
Gm29327	0	0	1	1
Gm44946	0	0	1	1
Ighv5-6	0	0	1	1
Gm44948	0	0	1	1
Ccl7	0	0	1	1
Ccl3	0	0	1	1
Ccl11	0	0	1	1
Ighv5-7	0	0	1	1
Ighv5-16	0	0	1	1
Ighv5-15	0	0	1	1
Ccl6	0	0	1	1
Gm14540	0	0	1	1
Ighv2-4	0	0	1	1
Ighv2-7	0	0	1	1
Plxna4os2	0	0	1	1
Ccl9	0	0	1	1
Ccl12	0	0	1	1
Gm7003	0	0	1	1
Gm13850	0	0	1	1
1700012A03Rik	0	0	1	1
Ighv2-6-8	0	0	1	1
Ighv5-8	0	0	1	1
Gm44808	0	0	1	1
Gm13856	0	0	1	1
Ighv5-5	0	0	1	1
Ighd3-1	0	0	1	1
4930402F11Rik	0	0	1	1
Wfdc17	0	0	1	1
Gm16968	0	0	1	1
Adam6a	0	0	1	1
4933436H12Rik	0	0	1	1
Ighv2-8	0	0	1	1
Ighv5-1	0	0	1	1
Ighv2-1	0	0	1	1
Ighv5-2	0	0	1	1
Gm14547	0	0	1	1
Ighv5-18	0	0	1	1
Npn2	0	0	1	1
Atp6v1fnb	0	0	1	1
Gm26627	0	0	1	1
Gm13860	0	0	1	1
Ighv2-2	0	0	1	1
Gm38584	0	0	1	1
Ighv5-17	0	0	1	1
Ighv5-3	0	0	1	1
Ighv5-4	0	0	1	1
Ighv6-1	0	0	1	1
Ighv2-3	0	0	1	1
Gm31510	0	0	1	1
Gm13855	0	0	1	1
Ccl5	0	0	1	1
1700011D18Rik	0	0	1	1
Heatr9	0	0	1	1
5330411O13Rik	0	0	1	1
Gm36696	0	0	1	1
Gm45715	0	0	1	1
Gm38203	0	0	1	1
Gm20234	0	0	1	1
Gm10619	0	0	1	1
Gm37976	0	0	1	1
Gm44739	0	0	1	1
Gm13781	0	0	1	1
Ighv5-9-1	0	0	1	1
Gm44736	0	0	1	1
Cpa1	0	0	1	1
Gm27019	0	0	1	1
Gm28745	0	0	1	1
Gm28744	0	0	1	1
Klf14	0	0	1	1
Gm48462	0	0	1	1
Gm28746	0	0	1	1
Slfn1	0	0	1	1
Gm44296	0	0	1	1
Slfn14	0	0	1	1
4930429H19Rik	0	0	1	1
Gm13782	0	0	1	1
Gm37418	0	0	1	1
Gm45004	0	0	1	1
1700020L24Rik	0	0	1	1
Ighv5-12-4	0	0	1	1
Ighv5-11	0	0	1	1
ENSMUSG00000090395	0	0	1	1
Ccl8	0	0	1	1
Rncr4	0	0	1	1
Ighv5-9	0	0	1	1
Ighv5-13	0	0	1	1
Gm37722	0	0	1	1
Gm38577	0	0	1	1
6030442E23Rik	0	0	1	1
Ighv5-10	0	0	1	1
Ighv2-5	0	0	1	1
Ighv5-12	0	0	1	1
Slfn2	0	0	1	1
4921513I08Rik	0	0	1	1
Ighv2-6	0	0	1	1
Gm11426	0	0	1	1
Gm44689	0	0	1	1
1190001M18Rik	0	0	1	1
Gm13833	0	0	1	1
Ighv2-9-1	0	0	1	1
Gm38205	0	0	1	1
Gm30459	0	0	1	1
Gm7580	0	0	1	1
Wfdc18	0	0	1	1
Adam6b	0	0	1	1
Gm44506	0	0	1	1
Magel2	0	0	1	1
Ighe	0	0	1	1
Peg12	0	0	1	1
Gm26833	0	0	1	1
Ighg2b	0	0	1	1
Gm37944	0	0	1	1
Ighv4-2	0	0	1	1
Ighg1	0	0	1	1
Ighg3	0	0	1	1
Gm11505	0	0	1	1
Sebox	0	0	1	1
Ighj4	0	0	1	1
Gm44649	0	0	1	1
Gm15880	0	0	1	1
Gm44851	0	0	1	1
Ighj3	0	0	1	1
Spam1	0	0	1	1
Ighj2	0	0	1	1
Evi2	0	0	1	1
Ighj1	0	0	1	1
Gm43479	0	0	1	1
Gm27252	0	0	1	1
Ighd4-1	0	0	1	1
Evi2a	0	0	1	1
Olfr462	0	0	1	1
Igha	0	0	1	1
Ighv2-9	0	0	1	1
Olfr463	0	0	1	1
Trbv3	0	0	1	1
Gm11493	0	0	1	1
Trbv2	0	0	1	1
Ighv11-2	0	0	1	1
2210010C04Rik	0	0	1	1
Ccdc182	0	0	1	1
Gm2663	0	0	1	1
1810009J06Rik	0	0	1	1
Gm29588	0	0	1	1
Rnf133	0	0	1	1
Prss58	0	0	1	1
Trbv1	0	0	1	1
Moxd2	0	0	1	1
Tas2r138	0	0	1	1
Clec5a	0	0	1	1
Rnf148	0	0	1	1
Tas2r118	0	0	1	1
Ighv3-2	0	0	1	1
Slc13a2os	0	0	1	1
Prss37	0	0	1	1
Lmod2	0	0	1	1
Tas2r108	0	0	1	1
Gm11195	0	0	1	1
E030018B13Rik	0	0	1	1
Rab11fip4os2	0	0	1	1
Ighd3-2	0	0	1	1
Ighd5-6	0	0	1	1
Ighv3-1	0	0	1	1
Gm11418	0	0	1	1
Ighv4-1	0	0	1	1
Ighv14-1	0	0	1	1
Fscn3	0	0	1	1
Gm37327	0	0	1	1
Pax4	0	0	1	1
Ighv7-2	0	0	1	1
Ighd5-2	0	0	1	1
Gm11431	0	0	1	1
1700109G15Rik	0	0	1	1
Ighd2-4	0	0	1	1
Gm11419	0	0	1	1
Ighv7-1	0	0	1	1
Ighd2-3	0	0	1	1
Lhx1os	0	0	1	1
Gm42931	0	0	1	1
Ighv5-19	0	0	1	1
Ighd1-1	0	0	1	1
Lhx1	0	0	1	1
Gm17172	0	0	1	1
1700065J11Rik	0	0	1	1
Fam180a	0	0	1	1
Gm11417	0	0	1	1
9330171B17Rik	0	0	1	1
Gm37961	0	0	1	1
Ighd5-4	0	0	1	1
Gm11479	0	0	1	1
1810049I09Rik	0	0	1	1
Ighd2-8	0	0	1	1
Ighd5-5	0	0	1	1
Gm45202	0	0	1	1
Ighv14-2	0	0	1	1
Gm20684	0	0	1	1
Ighd2-7	0	0	1	1
Ighd5-8	0	0	1	1
Gm45081	0	0	1	1
Ighd2-6	0	0	1	1
4930507D10Rik	0	0	1	1
Ighv11-1	0	0	1	1
Gm44752	0	0	1	1
Gm26646	0	0	1	1
Ighd5-7	0	0	1	1
Mesp2	0	0	1	1
Mesp1	0	0	1	1
Gm44753	0	0	1	1
Gm33570	0	0	1	1
Ighd5-3	0	0	1	1
Gm44706	0	0	1	1
Hoxb3	0	0	1	1
Trbc1	0	0	1	1
Gm17032	0	0	1	1
Gm11614	0	0	1	1
1700094M24Rik	0	0	1	1
Klk11	0	0	1	1
Klk12	0	0	1	1
Olfr392	0	0	1	1
Gm46376	0	0	1	1
Evx1	0	0	1	1
Gm45060	0	0	1	1
Gm2721	0	0	1	1
Gm44410	0	0	1	1
Nup62	0	0	1	1
Hottip	0	0	1	1
Pnmt	0	0	1	1
Hoxa13	0	0	1	1
Olfr411	0	0	1	1
Klk14	0	0	1	1
Hoxa11os	0	0	1	1
Hoxa11	0	0	1	1
Gm4872	0	0	1	1
Gm33682	0	0	1	1
AU015791	0	0	1	1
Klk8	0	0	1	1
Ighv1-28	0	0	1	1
Gm43690	0	0	1	1
Gjd3	0	0	1	1
Vmn1r31	0	0	1	1
Klk7	0	0	1	1
Prr15	0	0	1	1
Csf3	0	0	1	1
Ccdc89	0	0	1	1
Gm33467	0	0	1	1
Spib	0	0	1	1
Gm12356	0	0	1	1
Klk9	0	0	1	1
9530036M11Rik	0	0	1	1
Olfr410	0	0	1	1
Klk10	0	0	1	1
Gsdma3	0	0	1	1
Olfr412	0	0	1	1
Ighv1-29	0	0	1	1
4930465M20Rik	0	0	1	1
Gm35386	0	0	1	1
Hrc	0	0	1	1
Ighv1-15	0	0	1	1
Gm44601	0	0	1	1
Tcl1b5	0	0	1	1
Gm45619	0	0	1	1
Gm44818	0	0	1	1
Kcna7	0	0	1	1
Ighv1-30	0	0	1	1
Gm44995	0	0	1	1
Gm28180	0	0	1	1
Gm12333	0	0	1	1
Krt40	0	0	1	1
Gm44072	0	0	1	1
Lhb	0	0	1	1
Lhb-1	0	0	1	1
4930511J24Rik	0	0	1	1
Gm44751	0	0	1	1
Hoxa1	0	0	1	1
Hoxa2	0	0	1	1
4933428G20Rik	0	0	1	1
Hoxa4	0	0	1	1
Gm45552	0	0	1	1
Tcl1	0	0	1	1
A230065N10Rik	0	0	1	1
Hoxa10	0	0	1	1
Ighv1-17-1	0	0	1	1
Gm36546	0	0	1	1
Gm43894	0	0	1	1
Ighv1-16	0	0	1	1
Hoxaas2	0	0	1	1
Krt23	0	0	1	1
9330118I20Rik	0	0	1	1
Pth2	0	0	1	1
Zfp819	0	0	1	1
Prss23os	0	0	1	1
Tcl1b3	0	0	1	1
Gm20714	0	0	1	1
Ighv1-17	0	0	1	1
Gm28402	0	0	1	1
Atoh1	0	0	1	1
Vmn1r8	0	0	1	1
Klk15	0	0	1	1
Klk1b22	0	0	1	1
Ighv1-22	0	0	1	1
Ighv1-20	0	0	1	1
Klk4	0	0	1	1
Vmn1r23	0	0	1	1
Ighv1-23	0	0	1	1
Vmn1r11	0	0	1	1
Ighv1-19	0	0	1	1
Ighv1-24	0	0	1	1
Vmn1r10	0	0	1	1
Olfr401	0	0	1	1
Klk1b16	0	0	1	1
Ighv1-25	0	0	1	1
Klk1b24	0	0	1	1
Olfr402	0	0	1	1
Klk1b3	0	0	1	1
Zfp616	0	0	1	1
Klk1b21	0	0	1	1
Ighv1-21-1	0	0	1	1
Vmn1r17	0	0	1	1
Klk1b8	0	0	1	1
Olfr139	0	0	1	1
Vmn1r20	0	0	1	1
Vmn1r19	0	0	1	1
Vmn1r18	0	0	1	1
Vmn1r21	0	0	1	1
Olfr397	0	0	1	1
Olfr399	0	0	1	1
Klk1b27	0	0	1	1
Ighv1-21	0	0	1	1
Klk1b9	0	0	1	1
Vmn1r16	0	0	1	1
Klk1b11	0	0	1	1
5430435K18Rik	0	0	1	1
Vmn1r14	0	0	1	1
Gm8579	0	0	1	1
Olfr403	0	0	1	1
Klk1b4	0	0	1	1
Gm47796	0	0	1	1
Klk1b5	0	0	1	1
Vmn1r28	0	0	1	1
Klk5	0	0	1	1
Gm44780	0	0	1	1
Gm16087	0	0	1	1
Gm16086	0	0	1	1
Gm16085	0	0	1	1
Ighv1-18	0	0	1	1
Gm16084	0	0	1	1
Ghrhr	0	0	1	1
Aqp1	0	0	1	1
Gm44073	0	0	1	1
Ighv1-27	0	0	1	1
Vmn1r29	0	0	1	1
Vmn1r30	0	0	1	1
Gm2800	0	0	1	1
3110018I06Rik	0	0	1	1
Krt27	0	0	1	1
1700013N06Rik	0	0	1	1
Ighv1-19-1	0	0	1	1
Ighv1-26	0	0	1	1
Gm44707	0	0	1	1
Klk1	0	0	1	1
Vmn1r7	0	0	1	1
Olfr43	0	0	1	1
Vmn1r25	0	0	1	1
Krt25	0	0	1	1
Gm36864	0	0	1	1
Krt24	0	0	1	1
Acp4	0	0	1	1
Olfr59	0	0	1	1
Vmn1r5	0	0	1	1
Gm43807	0	0	1	1
Gm43994	0	0	1	1
Vmn1r27	0	0	1	1
A730018C14Rik	0	0	1	1
Gngt1	0	0	1	1
1700121N20Rik	0	0	1	1
Siglecl1	0	0	1	1
Gm15050	0	0	1	1
ENSMUSG00000090765	0	0	1	1
Gm11939	0	0	1	1
Dio3	0	0	1	1
4930500F04Rik	0	0	1	1
Gm17111	0	0	1	1
Ighv1-12	0	0	1	1
Olfr295	0	0	1	1
1700019G24Rik	0	0	1	1
Nkg7	0	0	1	1
Gm11525	0	0	1	1
Ighv1-13	0	0	1	1
Gm26774	0	0	1	1
Olfr294	0	0	1	1
Olfr303	0	0	1	1
Krtap3-3	0	0	1	1
Gimap1os	0	0	1	1
Ighv1-8	0	0	1	1
Aoc1l2	0	0	1	1
Gimap7	0	0	1	1
Gm43452	0	0	1	1
Olfr304	0	0	1	1
3110009F21Rik	0	0	1	1
Olfr297	0	0	1	1
Fgf21	0	0	1	1
Dlx5	0	0	1	1
Olfr298	0	0	1	1
Ighv1-33	0	0	1	1
4930544G11Rik	0	0	1	1
Gm10000	0	0	1	1
Lim2	0	0	1	1
Ighv15-2	0	0	1	1
Vmn1r36	0	0	1	1
Npvf	0	0	1	1
Krtap3-2	0	0	1	1
Gm44226	0	0	1	1
Gm7932	0	0	1	1
Gm30781	0	0	1	1
Olfr299	0	0	1	1
ENSMUSG00000118645	0	0	1	1
Gimap3	0	0	1	1
Hoxb2	0	0	1	1
Gm12336	0	0	1	1
4833403J16Rik	0	0	1	1
Ighv10-4	0	0	1	1
Tac1	0	0	1	1
Gm11537	0	0	1	1
Aoc1l1	0	0	1	1
Olfr390	0	0	1	1
Gm47648	0	0	1	1
Gm11574	0	0	1	1
Gm45437	0	0	1	1
Gsc	0	0	1	1
Gm36757	0	0	1	1
Tcl1b1	0	0	1	1
Vmn1r32	0	0	1	1
Aoc1l3	0	0	1	1
Ighv1-14	0	0	1	1
Mamstr	0	0	1	1
Olfr389	0	0	1	1
Ighv1-11	0	0	1	1
Ighv10-2	0	0	1	1
Ighv1-4	0	0	1	1
Rd3l	0	0	1	1
E330035G20Rik	0	0	1	1
Vmn2r73	0	0	1	1
Vmn2r72	0	0	1	1
Ighv1-10	0	0	1	1
Cldnd2	0	0	1	1
4921507G05Rik	0	0	1	1
Gm36635	0	0	1	1
Ighv1-9	0	0	1	1
Mir22hg	0	0	1	1
Ighv1-7	0	0	1	1
Ighv1-6	0	0	1	1
Olfr308	0	0	1	1
Gm10425	0	0	1	1
Gm15416	0	0	1	1
Olfr309	0	0	1	1
4930563H07Rik	0	0	1	1
Gm15412	0	0	1	1
Ighv10-3	0	0	1	1
Gm5111	0	0	1	1
Ighv1-32	0	0	1	1
5033406O09Rik	0	0	1	1
Ighv1-5	0	0	1	1
Gm5	0	0	1	1
Gm36241	0	0	1	1
Ighv1-31	0	0	1	1
Gm42558	0	0	1	1
Trappc14	-3.82652e-05	0.22967	0.999969	1
Ak7	-7.65305e-05	0.655207	0.999939	1
Pex11b	-0.000114796	0.370524	0.999908	1
Cep63	-0.000114796	0.243336	0.999908	1
Pdp2	-0.000153061	0.223231	0.999878	1
Gm39556	-0.000191326	0.273697	0.999847	1
Rab13	-0.000191326	0.155395	0.999847	1
Polr3k	-0.000229591	0.245679	0.999817	1
Hdac11	-0.000267857	0.480404	0.999786	1
Jmjd7	-0.000306122	0.298955	0.999756	1
Gm12367	-0.000382652	0.707108	0.999695	1
Gm13184	-0.000382652	0.540626	0.999695	1
Gm11823	-0.000382652	0.357799	0.999695	1
Insc	-0.000382652	0.419575	0.999695	1
Bnipl	-0.000382652	0.249486	0.999695	1
Gm4673	-0.000401785	0.211239	0.999679	1
9330175M20Rik	-0.000420918	0.265602	0.999664	1
Dtx3l	-0.000420918	0.378083	0.999664	1
Gm16838	-0.000420918	0.351377	0.999664	1
Adgrf5	-0.000420918	0.459934	0.999664	1
Col22a1	-0.000459183	0.230335	0.999634	1
Cage1	-0.000459183	0.180773	0.999634	1
Gm30504	-0.000497448	0.249428	0.999603	1
Gm11523	-0.000497448	0.209903	0.999603	1
Atp10b	-0.000497448	0.222563	0.999603	1
Lin7b	-0.000497448	0.275428	0.999603	1
Atmin	-0.000497448	0.208799	0.999603	1
Rab11fip1	-0.000497448	0.2503	0.999603	1
Gm35315	-0.000535714	0.19904	0.999573	1
Thumpd1	-0.000573979	0.185291	0.999542	1
Park7	-0.000593111	0.215154	0.999527	1
Larp6	-0.000612244	0.128778	0.999512	1
Sec61b	-0.000688775	0.110062	0.99945	1
Dusp23	-0.00072704	0.0953	0.99942	1
Gm10138	-0.00072704	0.078954	0.99942	1
Gm5544	-0.000765305	0.0472134	0.999389	1
Gm48768	-0.000765305	0.280553	0.999389	1
Gm2762	-0.00080357	0.0465854	0.999359	1
Tlr4	-0.000918366	0.153844	0.999267	1
Sptbn4	-0.00103316	0.185944	0.999176	1
Zfp729a	-0.00103316	0.281276	0.999176	1
Zfp759	-0.00122449	-0.179585	0.999023	1
Ajap1	-0.00126275	0.282623	0.998992	1
Dnajc27	-0.00128189	0.25826	0.998977	1
C030017B01Rik	-0.00133928	0.294967	0.998931	1
Ccdc7a	-0.00137755	0.0453472	0.998901	1
Arid3b	-0.00137755	0.240667	0.998901	1
Ptpmt1	-0.00172194	0.308288	0.998626	1
Spata3	-0.00183673	0.19984	0.998535	1
Pde1a	-0.00183673	0.192494	0.998535	1
Flna	-0.00235331	0.185113	0.998122	1
Lamp1	-0.0026403	0.248654	0.997893	1
Rfx1	-0.00279336	0.395422	0.997771	1
Pard6g	-0.00279336	0.204898	0.997771	1
1700123O12Rik	-0.0028125	0.356369	0.997756	1
Gm38353	-0.00319515	0.13744	0.997451	1
Ppm1d	-0.00325255	0.188424	0.997405	1
Plekhh3	-0.00330994	0.343921	0.997359	1
Abi3bp	-0.0035778	0.274808	0.997145	1
Eif1a	-0.00380739	0.272862	0.996962	1
Med4	-0.00380739	0.223296	0.996962	1
Pex16	-0.00415178	0.199438	0.996687	1
D030047H15Rik	-0.00426658	0.191195	0.996596	1
Tsr2	-0.00432397	0.309083	0.99655	1
Il19	-0.00436224	-18.1333	0.996519	1
C87198	-0.00436224	-18.4064	0.996519	1
Gm26781	-0.00436224	-18.0229	0.996519	1
ENSMUSG00000095500	-0.00436224	-18.2192	0.996519	1
Gm38150	-0.00436224	-17.809	0.996519	1
Gm50361	-0.00436224	-17.9251	0.996519	1
Gm20658	-0.00436224	-18.0594	0.996519	1
Lep	-0.00436224	-18.2693	0.996519	1
Gm7879	-0.00436224	-18.4716	0.996519	1
Gm21221	-0.00436224	-18.2865	0.996519	1
ENSMUSG00000095728	-0.00436224	-17.9176	0.996519	1
Vill	-0.00436224	-18.2764	0.996519	1
Fam71f1	-0.00436224	-18.4959	0.996519	1
Olfr1049	-0.00436224	-18.1878	0.996519	1
BC026513	-0.00436224	-18.4371	0.996519	1
Prrt4	-0.00436224	-18.0684	0.996519	1
Gm50145	-0.00436224	-18.5568	0.996519	1
Gm37650	-0.00436224	-18.1426	0.996519	1
Gm43042	-0.00436224	-17.3436	0.996519	1
Vmn2r20	-0.00436224	-17.9511	0.996519	1
Gm37759	-0.00436224	-17.945	0.996519	1
Gm43916	-0.00436224	-18.6545	0.996519	1
C630031E19Rik	-0.00436224	-18.0727	0.996519	1
4930448I18Rik	-0.00436224	-18.0489	0.996519	1
Gm20843	-0.00436224	-18.2321	0.996519	1
Gm48441	-0.00436224	-18.3808	0.996519	1
Gm28913	-0.00436224	-18.0888	0.996519	1
Il20	-0.00436224	-18.1244	0.996519	1
Gm26626	-0.00436224	-18.1364	0.996519	1
8030423F21Rik	-0.00436224	-18.2587	0.996519	1
4930503O07Rik	-0.00436224	-18.1884	0.996519	1
Cd163	-0.00436224	-18.3358	0.996519	1
Gm17141	-0.00436224	-18.4337	0.996519	1
Olfr1087	-0.00436224	-18.1923	0.996519	1
Tslp	-0.00436224	-18.2868	0.996519	1
Gm29110	-0.00436224	-18.1742	0.996519	1
Gm47489	-0.00436224	-18.2524	0.996519	1
Gm43129	-0.00436224	-18.2886	0.996519	1
4930534H18Rik	-0.00436224	-18.3055	0.996519	1
Gm47918	-0.00436224	-18.3427	0.996519	1
Smco3	-0.00436224	-17.88	0.996519	1
Olfr141	-0.00436224	-17.5481	0.996519	1
Lhx9	-0.00436224	-18.1036	0.996519	1
Gm44096	-0.00436224	-18.1891	0.996519	1
1700072O05Rik	-0.00436224	-18.0947	0.996519	1
Pitx1	-0.00436224	-17.8353	0.996519	1
4930545L08Rik	-0.00436224	-18.3173	0.996519	1
Gm40968	-0.00436224	-18.3222	0.996519	1
Gm43021	-0.00436224	-18.2672	0.996519	1
Gm36363	-0.00436224	-17.0618	0.996519	1
Gm33815	-0.00436224	-18.3957	0.996519	1
A230020J21Rik	-0.00436224	-18.532	0.996519	1
Gm49709	-0.00436224	-18.2324	0.996519	1
Gm49710	-0.00436224	-18.1263	0.996519	1
Gm49714	-0.00436224	-18.4414	0.996519	1
1700012C14Rik	-0.00436224	-18.2563	0.996519	1
Slc22a13	-0.00436224	-18.0122	0.996519	1
Gm15848	-0.00436224	-17.8946	0.996519	1
Htr3a	-0.00436224	-18.3021	0.996519	1
2010110K18Rik	-0.00436224	-18.2963	0.996519	1
Gm15964	-0.00436224	-17.7846	0.996519	1
Hoxd11	-0.00436224	-17.9991	0.996519	1
Dusp19	-0.00436224	-17.5132	0.996519	1
Gm8016	-0.00436224	-18.4193	0.996519	1
Platr23	-0.00436224	-18.4072	0.996519	1
Gm37323	-0.00436224	-18.1691	0.996519	1
Fcamr	-0.00436224	-17.5481	0.996519	1
Rtp3	-0.00436224	-18.5658	0.996519	1
Olfr1082	-0.00436224	-18.3347	0.996519	1
Gm36169	-0.00436224	-18.3602	0.996519	1
Gm42423	-0.00436224	-18.2517	0.996519	1
2900057B20Rik	-0.00436224	-18.0537	0.996519	1
Ttc30a2	-0.00436224	-18.345	0.996519	1
Ttc30b	-0.00436224	-17.9943	0.996519	1
Stfa1	-0.00436224	-18.426	0.996519	1
Gm28800	-0.00436224	-18.3704	0.996519	1
Gm20937	-0.00436224	-18.3796	0.996519	1
Gm36607	-0.00436224	-18.2369	0.996519	1
Gm48905	-0.00436224	-17.6424	0.996519	1
Gm1627	-0.00436224	-18.1504	0.996519	1
Fbxw14	-0.00436224	-18.2952	0.996519	1
Cstdc4	-0.00436224	-18.332	0.996519	1
Kcne2	-0.00436224	-17.9462	0.996519	1
Olfr1028	-0.00436224	-17.8463	0.996519	1
Mybph	-0.00436224	-17.8757	0.996519	1
Gm9887	-0.00436224	-17.6422	0.996519	1
Gm28892	-0.00436224	-18.6612	0.996519	1
Gm15409	-0.00436224	-18.4064	0.996519	1
D330037F02Rik	-0.00436224	-17.8726	0.996519	1
Gm16142	-0.00436224	-18.4031	0.996519	1
Gm13727	-0.00436224	-17.7431	0.996519	1
Olfr1023	-0.00436224	-17.9558	0.996519	1
Gm43450	-0.00436224	-18.0284	0.996519	1
Cyct	-0.00436224	-17.9274	0.996519	1
Chrna5	-0.00436224	-18.2088	0.996519	1
Ucn2	-0.00436224	-18.2035	0.996519	1
Gm29346	-0.00436224	-18.2482	0.996519	1
Dppa3	-0.00436224	-18.0248	0.996519	1
Chrna3	-0.00436224	-17.9871	0.996519	1
Gm19461	-0.00436224	-18.301	0.996519	1
Gm9888	-0.00436224	-18.3106	0.996519	1
Gm42413	-0.00436224	-17.9788	0.996519	1
Olfr1016	-0.00436224	-17.6213	0.996519	1
Clrn2	-0.00436224	-18.3158	0.996519	1
5330439B14Rik	-0.00436224	-18.2626	0.996519	1
F730311O21Rik	-0.00436224	-17.9427	0.996519	1
Gm29968	-0.00436224	-18.2577	0.996519	1
Fbxw21	-0.00436224	-18.0649	0.996519	1
Gm29423	-0.00436224	-17.9863	0.996519	1
Gm29630	-0.00436224	-18.4392	0.996519	1
1810053B23Rik	-0.00436224	-18.0829	0.996519	1
Gm38037	-0.00436224	-18.2102	0.996519	1
ENSMUSG00000096756	-0.00436224	-18.3788	0.996519	1
Prg3	-0.00436224	-18.4298	0.996519	1
Gm33460	-0.00436224	-18.2725	0.996519	1
Gm3734	-0.00436224	-18.0929	0.996519	1
Gm41495	-0.00436224	-17.9743	0.996519	1
Hoxd8	-0.00436224	-18.3218	0.996519	1
Tigit	-0.00436224	-17.8998	0.996519	1
Gm48422	-0.00436224	-18.2035	0.996519	1
Aplnr	-0.00436224	-18.2052	0.996519	1
Olfr1043	-0.00436224	-18.0888	0.996519	1
A930014E10Rik	-0.00436224	-18.1063	0.996519	1
Gm38155	-0.00436224	-18.28	0.996519	1
Gm34882	-0.00436224	-18.1327	0.996519	1
Inka1	-0.00436224	-18.3303	0.996519	1
2310074N15Rik	-0.00436224	-18.2287	0.996519	1
Krtap8-1	-0.00436224	-18.4671	0.996519	1
Prkag2os2	-0.00436224	-17.4047	0.996519	1
Gm47077	-0.00436224	-18.5693	0.996519	1
4930520P13Rik	-0.00436224	-18.109	0.996519	1
Clec4b2	-0.00436224	-18.2728	0.996519	1
Gm17555	-0.00436224	-17.9274	0.996519	1
4933432G23Rik	-0.00436224	-17.9386	0.996519	1
Fbxw22	-0.00436224	-18.1742	0.996519	1
Drd2	-0.00436224	-18.3485	0.996519	1
Gm29678	-0.00436224	-17.9194	0.996519	1
Gm35618	-0.00436224	-18.3373	0.996519	1
Gm31410	-0.00436224	-18.3563	0.996519	1
AA467197	-0.00436224	-18.151	0.996519	1
Gm42756	-0.00436224	-18.2431	0.996519	1
Gm42982	-0.00436224	-18.0512	0.996519	1
Gm48819	-0.00436224	-18.3937	0.996519	1
Gm48295	-0.00436224	-18.0967	0.996519	1
Fbxw24	-0.00436224	-17.8045	0.996519	1
Clec4b1	-0.00436224	-18.2894	0.996519	1
Gm41717	-0.00436224	-18.3913	0.996519	1
Gm15713	-0.00436224	-17.5287	0.996519	1
Sting1	-0.00436224	-18.3808	0.996519	1
Arhgap20os	-0.00436224	-18.3567	0.996519	1
Fbxw18	-0.00436224	-18.418	0.996519	1
4930535L15Rik	-0.00436224	-18.2382	0.996519	1
ENSMUSG00000096236	-0.00436224	-17.8599	0.996519	1
D430020J02Rik	-0.00436224	-18.3021	0.996519	1
Gm36368	-0.00436224	-18.0452	0.996519	1
C1rb	-0.00436224	-18.06	0.996519	1
Olfr433	-0.00436224	-18.0232	0.996519	1
Olfr181	-0.00436224	-18.2486	0.996519	1
Pcdhb5	-0.00436224	-18.0967	0.996519	1
Gm15853	-0.00436224	-18.1806	0.996519	1
Cplx4	-0.00436224	-18.1592	0.996519	1
Clec2m	-0.00436224	-18.2633	0.996519	1
Clec12a	-0.00436224	-18.2039	0.996519	1
Olfr183	-0.00436224	-18.3091	0.996519	1
Gm36406	-0.00436224	-18.1794	0.996519	1
1700007H22Rik	-0.00436224	-18.1983	0.996519	1
4930556C24Rik	-0.00436224	-18.304	0.996519	1
Rax	-0.00436224	-18.3937	0.996519	1
Iigp1	-0.00436224	-18.3625	0.996519	1
Olfr1316	-0.00436224	-18.4218	0.996519	1
Olfr420	-0.00436224	-18.2764	0.996519	1
Clec1b	-0.00436224	-17.9486	0.996519	1
Gm13816	-0.00436224	-18.3937	0.996519	1
Olfr1314	-0.00436224	-18.0032	0.996519	1
Olfr1313	-0.00436224	-18.2514	0.996519	1
Ppp1r3a	-0.00436224	-18.1678	0.996519	1
Gm4847	-0.00436224	-17.948	0.996519	1
Pcdhb10	-0.00436224	-18.2287	0.996519	1
Gm50115	-0.00436224	-18.2135	0.996519	1
Evx2	-0.00436224	-18.2256	0.996519	1
Gm21294	-0.00436224	-18.1554	0.996519	1
Olfr424	-0.00436224	-18.2192	0.996519	1
Gm26806	-0.00436224	-18.1845	0.996519	1
Pcdhb12	-0.00436224	-18.2434	0.996519	1
Gm42765	-0.00436224	-18.5296	0.996519	1
4930553E22Rik	-0.00436224	-18.2472	0.996519	1
Gm33255	-0.00436224	-18.2039	0.996519	1
Gpa33	-0.00436224	-18.2721	0.996519	1
Gm35548	-0.00436224	-18.2643	0.996519	1
Scarletltr	-0.00436224	-18.0594	0.996519	1
Clec2h	-0.00436224	-18.2012	0.996519	1
4930553J12Rik	-0.00436224	-18.4164	0.996519	1
Gm10545	-0.00436224	-18.3062	0.996519	1
Klrb1b	-0.00436224	-18.1684	0.996519	1
Gm50227	-0.00436224	-17.9236	0.996519	1
Gm37306	-0.00436224	-18.1536	0.996519	1
Gm44066	-0.00436224	-17.8388	0.996519	1
Pdx1	-0.00436224	-18.4298	0.996519	1
Gm29856	-0.00436224	-17.7555	0.996519	1
Gm36992	-0.00436224	-18.3279	0.996519	1
Gjd2	-0.00436224	-18.0823	0.996519	1
Kap	-0.00436224	-18.0785	0.996519	1
Mc4r	-0.00436224	-18.1787	0.996519	1
Kmo	-0.00436224	-17.7036	0.996519	1
Gm49688	-0.00436224	-17.9678	0.996519	1
Gm39388	-0.00436224	-18.2912	0.996519	1
Chrm5	-0.00436224	-18.6483	0.996519	1
Olfr175	-0.00436224	-18.0753	0.996519	1
Gm22219	-0.00436224	-18.3051	0.996519	1
Gm50237	-0.00436224	-18.2382	0.996519	1
Dmrt1i	-0.00436224	-18.1668	0.996519	1
Pmaip1	-0.00436224	-18.432	0.996519	1
Gm36669	-0.00436224	-18.3796	0.996519	1
F830016B08Rik	-0.00436224	-18.1551	0.996519	1
Clec2e	-0.00436224	-17.9457	0.996519	1
Gm47861	-0.00436224	-18.3032	0.996519	1
Olfr414	-0.00436224	-18.1417	0.996519	1
Pcdhb4	-0.00436224	-17.8036	0.996519	1
Slc51b	-0.00436224	-18.1278	0.996519	1
Accsl	-0.00436224	-18.0396	0.996519	1
Spink1	-0.00436224	-18.311	0.996519	1
Gm2453	-0.00436224	-18.13	0.996519	1
8030451O07Rik	-0.00436224	-18.3014	0.996519	1
4930567J20Rik	-0.00436224	-18.1324	0.996519	1
Gm10646	-0.00436224	-17.8868	0.996519	1
Slc25a2	-0.00436224	-18.2919	0.996519	1
Il17b	-0.00436224	-18.4738	0.996519	1
Apoa2	-0.00436224	-18.3029	0.996519	1
Gm43660	-0.00436224	-18.0458	0.996519	1
Klra3	-0.00436224	-18.1498	0.996519	1
Muc15	-0.00436224	-18.172	0.996519	1
Gm40987	-0.00436224	-18.38	0.996519	1
Nectin4	-0.00436224	-18.142	0.996519	1
Ly9	-0.00436224	-18.05	0.996519	1
Spata31	-0.00436224	-17.9786	0.996519	1
C2cd4a	-0.00436224	-18.4072	0.996519	1
Olfr1406	-0.00436224	-17.9746	0.996519	1
Gm33912	-0.00436224	-17.9667	0.996519	1
Gm27241	-0.00436224	-18.4349	0.996519	1
Cyp3a16	-0.00436224	-18.4269	0.996519	1
Efcab10	-0.00436224	-18.2528	0.996519	1
Nhlh1	-0.00436224	-17.9579	0.996519	1
Cyp3a44	-0.00436224	-18.337	0.996519	1
Gm29090	-0.00436224	-18.1573	0.996519	1
Gm15469	-0.00436224	-17.7071	0.996519	1
Olfr204	-0.00436224	-18.23	0.996519	1
Gm47251	-0.00436224	-18.1015	0.996519	1
Gm16043	-0.00436224	-18.1321	0.996519	1
Gm14014	-0.00436224	-18.4526	0.996519	1
BC037039	-0.00436224	-18.1794	0.996519	1
Vsig8	-0.00436224	-17.9579	0.996519	1
Fcrla	-0.00436224	-17.6113	0.996519	1
Gm17130	-0.00436224	-18.4452	0.996519	1
Bvht	-0.00436224	-18.4388	0.996519	1
Gm48237	-0.00436224	-18.3653	0.996519	1
Lrrc52	-0.00436224	-18.5578	0.996519	1
4930542C12Rik	-0.00436224	-18.683	0.996519	1
Cd74	-0.00436224	-18.1803	0.996519	1
Olfr1298	-0.00436224	-18.1395	0.996519	1
Ooep	-0.00436224	-17.9368	0.996519	1
Pcdhb13	-0.00436224	-18.0776	0.996519	1
Gm13794	-0.00436224	-18.1489	0.996519	1
Klrd1	-0.00436224	-17.8496	0.996519	1
Ifi207	-0.00436224	-18.052	0.996519	1
Ifi208	-0.00436224	-18.1561	0.996519	1
Arsi	-0.00436224	-17.6079	0.996519	1
Klrc2	-0.00436224	-18.1287	0.996519	1
1700041I07Rik	-0.00436224	-18.1621	0.996519	1
Gm28827	-0.00436224	-18.4689	0.996519	1
Gm13869	-0.00436224	-18.1057	0.996519	1
Gm13919	-0.00436224	-18.6612	0.996519	1
Klhl31	-0.00436224	-17.8666	0.996519	1
Gm28379	-0.00436224	-18.611	0.996519	1
Gpr12	-0.00436224	-18.0122	0.996519	1
Olfr1279	-0.00436224	-17.8022	0.996519	1
4930578N18Rik	-0.00436224	-18.0489	0.996519	1
Olfr1278	-0.00436224	-17.9003	0.996519	1
Olfr1277	-0.00436224	-18.1464	0.996519	1
Gm28102	-0.00436224	-17.9209	0.996519	1
Gm15555	-0.00436224	-17.8453	0.996519	1
Pabpc2	-0.00436224	-18.3099	0.996519	1
Lipi	-0.00436224	-18.2654	0.996519	1
Gm28103	-0.00436224	-18.9663	0.996519	1
Ripply2	-0.00436224	-18.0956	0.996519	1
Gm28231	-0.00436224	-17.9251	0.996519	1
Gm32391	-0.00436224	-18.0849	0.996519	1
Olfr1272	-0.00436224	-18.0572	0.996519	1
Cplx3	-0.00436224	-18.0838	0.996519	1
Dynap	-0.00436224	-17.9335	0.996519	1
Gm14330	-0.00436224	-18.1554	0.996519	1
Gm14329	-0.00436224	-17.7864	0.996519	1
1700104L18Rik	-0.00436224	-18.5306	0.996519	1
Chac1	-0.00436224	-18.7094	0.996519	1
Hyal6	-0.00436224	-17.7234	0.996519	1
Gsg1	-0.00436224	-18.1078	0.996519	1
Gm20052	-0.00436224	-17.9981	0.996519	1
Gm16252	-0.00436224	-18.1429	0.996519	1
Olfr1152	-0.00436224	-18.2832	0.996519	1
Npbwr1	-0.00436224	-18.1894	0.996519	1
4930533D04Rik	-0.00436224	-17.9746	0.996519	1
Spint1	-0.00436224	-18.1771	0.996519	1
Ppp1r14d	-0.00436224	-17.8854	0.996519	1
Gm19434	-0.00436224	-17.5481	0.996519	1
Gm7361	-0.00436224	-18.2219	0.996519	1
4921517D22Rik	-0.00436224	-17.8755	0.996519	1
Gm50260	-0.00436224	-18.1768	0.996519	1
Gchfr	-0.00436224	-18.0133	0.996519	1
Gm48095	-0.00436224	-17.4052	0.996519	1
Gm48809	-0.00436224	-18.0776	0.996519	1
Vmn1r1	-0.00436224	-17.7303	0.996519	1
4930519F24Rik	-0.00436224	-18.1392	0.996519	1
Gm33111	-0.00436224	-18.5126	0.996519	1
Gm29009	-0.00436224	-18.3014	0.996519	1
Gm47757	-0.00436224	-18.1904	0.996519	1
Fezf1	-0.00436224	-18.3937	0.996519	1
Olfr1179	-0.00436224	-18.3469	0.996519	1
Gm5485	-0.00436224	-18.5047	0.996519	1
Otop1	-0.00436224	-18.0701	0.996519	1
Drd5	-0.00436224	-18.3844	0.996519	1
Olfr1120	-0.00436224	-18.3446	0.996519	1
Gm37662	-0.00436224	-18.6005	0.996519	1
4930433J02Rik	-0.00436224	-18.1678	0.996519	1
Gm31819	-0.00436224	-18.1976	0.996519	1
H4f16	-0.00436224	-18.4349	0.996519	1
Pla2g4d	-0.00436224	-17.8585	0.996519	1
Gm36634	-0.00436224	-18.4281	0.996519	1
4930500F10Rik	-0.00436224	-17.8569	0.996519	1
Rgs1	-0.00436224	-18.2985	0.996519	1
Gm20814	-0.00436224	-18.0329	0.996519	1
Gm20531	-0.00436224	-18.3547	0.996519	1
Olfr1116	-0.00436224	-18.1457	0.996519	1
ENSMUSG00000094855	-0.00436224	-18.4011	0.996519	1
Rgs18	-0.00436224	-17.9199	0.996519	1
A230059L01Rik	-0.00436224	-18.0572	0.996519	1
Gm47106	-0.00436224	-18.1996	0.996519	1
Gm29208	-0.00436224	-17.934	0.996519	1
Trcg1	-0.00436224	-18.6578	0.996519	1
4930488B22Rik	-0.00436224	-17.8759	0.996519	1
Gm20850	-0.00436224	-18.1649	0.996519	1
4930448H16Rik	-0.00436224	-18.3844	0.996519	1
Gm40884	-0.00436224	-18.7945	0.996519	1
Gm36255	-0.00436224	-17.6883	0.996519	1
Gm37223	-0.00436224	-18.2854	0.996519	1
Dppa4	-0.00436224	-18.304	0.996519	1
Gm10465	-0.00436224	-18.3088	0.996519	1
Gm46328	-0.00436224	-17.7431	0.996519	1
4930487D11Rik	-0.00436224	-18.3252	0.996519	1
Ptgs2os2	-0.00436224	-18.1141	0.996519	1
Gm29291	-0.00436224	-18.0293	0.996519	1
A4gnt	-0.00436224	-18.4375	0.996519	1
Olfr1183	-0.00436224	-18.3309	0.996519	1
Gm28652	-0.00436224	-18.2725	0.996519	1
Gm37083	-0.00436224	-17.8976	0.996519	1
2010001M07Rik	-0.00436224	-18.0935	0.996519	1
E130018O15Rik	-0.00436224	-18.4596	0.996519	1
Pcdha2	-0.00436224	-17.9383	0.996519	1
4632411P08Rik	-0.00436224	-18.0196	0.996519	1
Gm28183	-0.00436224	-18.1435	0.996519	1
Gm37634	-0.00436224	-18.3512	0.996519	1
1700036A12Rik	-0.00436224	-18.382	0.996519	1
Fasl	-0.00436224	-17.836	0.996519	1
Gm47923	-0.00436224	-18.1135	0.996519	1
Gm17039	-0.00436224	-17.9962	0.996519	1
F630042J09Rik	-0.00436224	-18.1611	0.996519	1
Gm10655	-0.00436224	-17.7369	0.996519	1
Ctla2b	-0.00436224	-18.0455	0.996519	1
Gpr52	-0.00436224	-17.8282	0.996519	1
4930524O08Rik	-0.00436224	-18.3953	0.996519	1
Gm34809	-0.00436224	-18.2102	0.996519	1
Bcl2a1b	-0.00436224	-18.6401	0.996519	1
Olfr1265	-0.00436224	-18.2531	0.996519	1
Olfr140	-0.00436224	-17.997	0.996519	1
Gm15592	-0.00436224	-18.2503	0.996519	1
Urad	-0.00436224	-18.3245	0.996519	1
Gm20837	-0.00436224	-18.1819	0.996519	1
Gm28492	-0.00436224	-18.1794	0.996519	1
Olfr142	-0.00436224	-18.2584	0.996519	1
A730043L09Rik	-0.00436224	-18.2263	0.996519	1
Gm48715	-0.00436224	-18.1656	0.996519	1
Pcdha10	-0.00436224	-18.0712	0.996519	1
Gm48500	-0.00436224	-18.3025	0.996519	1
Tmem45a2	-0.00436224	-18.2362	0.996519	1
Olfr1185-ps1	-0.00436224	-18.2413	0.996519	1
Gm10165	-0.00436224	-18.1691	0.996519	1
5430401H09Rik	-0.00436224	-18.06	0.996519	1
4930452N14Rik	-0.00436224	-18.5648	0.996519	1
Nme9	-0.00436224	-18.1784	0.996519	1
En2	-0.00436224	-18.4227	0.996519	1
Olfr1195	-0.00436224	-18.3241	0.996519	1
Olfr1196	-0.00436224	-18.0655	0.996519	1
Foxl2	-0.00436224	-17.9231	0.996519	1
Ankrd63	-0.00436224	-18.0503	0.996519	1
Olfr1198	-0.00436224	-18.5073	0.996519	1
Gm26597	-0.00436224	-18.3752	0.996519	1
Gm48899	-0.00436224	-18.1171	0.996519	1
Gm37336	-0.00436224	-18.1315	0.996519	1
Fgf23	-0.00436224	-18.4006	0.996519	1
4930579K19Rik	-0.00436224	-18.0663	0.996519	1
Gm21748	-0.00436224	-18.0081	0.996519	1
Olfr1212	-0.00436224	-18.374	0.996519	1
Rbp2	-0.00436224	-18.1205	0.996519	1
2210409D07Rik	-0.00436224	-17.7324	0.996519	1
Olfr1215	-0.00436224	-17.9511	0.996519	1
Gm38910	-0.00436224	-18.4324	0.996519	1
Olfr1217	-0.00436224	-17.9254	0.996519	1
Gm38404	-0.00436224	-17.4747	0.996519	1
Tex35	-0.00436224	-17.6546	0.996519	1
Gm48488	-0.00436224	-18.2814	0.996519	1
1600012P17Rik	-0.00436224	-18.1284	0.996519	1
Gm28085	-0.00436224	-18.4294	0.996519	1
Olfr1228	-0.00436224	-18.3335	0.996519	1
Gm47375	-0.00436224	-17.9783	0.996519	1
Gm29106	-0.00436224	-18.4742	0.996519	1
Serpina3n	-0.00436224	-17.8834	0.996519	1
4930516B21Rik	-0.00436224	-18.3929	0.996519	1
Gm28490	-0.00436224	-18.039	0.996519	1
1700011B04Rik	-0.00436224	-18.1504	0.996519	1
B230119M05Rik	-0.00436224	-17.8856	0.996519	1
Gm11274	-0.00436224	-17.7948	0.996519	1
Gm9915	-0.00436224	-18.382	0.996519	1
Gm15020	-0.00436224	-18.4618	0.996519	1
4930524O05Rik	-0.00436224	-18.2753	0.996519	1
Cd5	-0.00436224	-18.129	0.996519	1
Gm5128	-0.00436224	-17.8883	0.996519	1
H2-M10.3	-0.00436224	-18.191	0.996519	1
1700019N19Rik	-0.00436224	-18.2382	0.996519	1
Gm15015	-0.00436224	-18.4248	0.996519	1
Aoc1	-0.00436224	-18.0221	0.996519	1
Tcp11x2	-0.00436224	-18.5901	0.996519	1
H2-M9	-0.00436224	-18.2545	0.996519	1
Gm50331	-0.00436224	-18.1933	0.996519	1
H2-M1	-0.00436224	-17.9124	0.996519	1
Gm37915	-0.00436224	-18.1006	0.996519	1
Vmn2r9	-0.00436224	-18.0908	0.996519	1
Gimap6	-0.00436224	-18.3704	0.996519	1
H2-T23	-0.00436224	-18.4565	0.996519	1
Gimap4	-0.00436224	-18.1123	0.996519	1
Gimap9	-0.00436224	-17.9003	0.996519	1
Scgb1a1	-0.00436224	-18.3248	0.996519	1
H2-Q1	-0.00436224	-17.4052	0.996519	1
H2-Q2	-0.00436224	-18.2236	0.996519	1
Gm11131	-0.00436224	-18.24	0.996519	1
Gm20838	-0.00436224	-18.2517	0.996519	1
Gm50340	-0.00436224	-17.8738	0.996519	1
Gm36913	-0.00436224	-17.8388	0.996519	1
Gm32441	-0.00436224	-18.3555	0.996519	1
Gm49894	-0.00436224	-18.0376	0.996519	1
Gm20483	-0.00436224	-17.9439	0.996519	1
Habp2	-0.00436224	-18.3427	0.996519	1
Gm42518	-0.00436224	-17.9778	0.996519	1
Gm42517	-0.00436224	-18.18	0.996519	1
Gm4577	-0.00436224	-18.0152	0.996519	1
Ier3	-0.00436224	-17.6797	0.996519	1
Gimap8	-0.00436224	-18.2273	0.996519	1
Ecrg4	-0.00436224	-18.3676	0.996519	1
Bex4	-0.00436224	-18.361	0.996519	1
Gm35801	-0.00436224	-18.382	0.996519	1
Il1rl1	-0.00436224	-18.2112	0.996519	1
Ubd	-0.00436224	-18.4345	0.996519	1
Vmn1r192	-0.00436224	-18.5573	0.996519	1
Gm32479	-0.00436224	-18.4227	0.996519	1
Trpc5os	-0.00436224	-18.3404	0.996519	1
H2-M3	-0.00436224	-18.382	0.996519	1
Lhfpl1	-0.00436224	-18.1829	0.996519	1
Gm15128	-0.00436224	-18.3018	0.996519	1
Gm8369	-0.00436224	-18.1983	0.996519	1
0610033M10Rik	-0.00436224	-17.6424	0.996519	1
Olfr103	-0.00436224	-17.7579	0.996519	1
Luzp4	-0.00436224	-18.2753	0.996519	1
Olfr106-ps	-0.00436224	-18.3497	0.996519	1
Serpinb9h	-0.00436224	-18.3653	0.996519	1
Ms4a6b	-0.00436224	-18.2189	0.996519	1
Serpinb9d	-0.00436224	-18.3716	0.996519	1
Gm34719	-0.00436224	-18.2814	0.996519	1
Ms4a6d	-0.00436224	-18.1324	0.996519	1
Fgf8	-0.00436224	-17.7877	0.996519	1
Kcne1l	-0.00436224	-18.5519	0.996519	1
Olfr91	-0.00436224	-18.382	0.996519	1
Glra4	-0.00436224	-17.6683	0.996519	1
Gm40576	-0.00436224	-18.3173	0.996519	1
Gm50430	-0.00436224	-18.6483	0.996519	1
Trim10	-0.00436224	-17.8599	0.996519	1
Gm47150	-0.00436224	-18.18	0.996519	1
Vmn2r11	-0.00436224	-18.1742	0.996519	1
Vmn2r12	-0.00436224	-18.2919	0.996519	1
Gm37821	-0.00436224	-18.46	0.996519	1
Vmn2r13	-0.00436224	-17.8788	0.996519	1
Trim31	-0.00436224	-18.2847	0.996519	1
Gm16068	-0.00436224	-18.0953	0.996519	1
4930595D18Rik	-0.00436224	-18.4487	0.996519	1
AW112010	-0.00436224	-17.7098	0.996519	1
1700031A10Rik	-0.00436224	-18.1881	0.996519	1
Gm37707	-0.00436224	-17.9437	0.996519	1
Gm15908	-0.00436224	-17.7688	0.996519	1
Rnf39	-0.00436224	-17.9871	0.996519	1
Calhm3	-0.00436224	-18.2427	0.996519	1
Lyg1	-0.00436224	-18.054	0.996519	1
Pnliprp1	-0.00436224	-18.4227	0.996519	1
Gm41611	-0.00436224	-18.0873	0.996519	1
Olfr113	-0.00436224	-18.2328	0.996519	1
Pip	-0.00436224	-17.89	0.996519	1
Olfr55	-0.00436224	-17.858	0.996519	1
E030013I19Rik	-0.00436224	-18.1989	0.996519	1
Gm11579	-0.00436224	-18.1315	0.996519	1
Serpina12	-0.00436224	-18.4089	0.996519	1
Gm20548	-0.00436224	-18.5603	0.996519	1
1700013M08Rik	-0.00436224	-18.1777	0.996519	1
Gm21865	-0.00436224	-17.4405	0.996519	1
Gm14809	-0.00436224	-18.058	0.996519	1
Sval2	-0.00436224	-17.8058	0.996519	1
Vax1	-0.00436224	-18.2768	0.996519	1
Gm13262	-0.00436224	-18.3439	0.996519	1
4930558J18Rik	-0.00436224	-18.1126	0.996519	1
Gm41625	-0.00436224	-17.5132	0.996519	1
Gm32036	-0.00436224	-18.0512	0.996519	1
Dreg1	-0.00436224	-18.2952	0.996519	1
1700061F12Rik	-0.00436224	-18.674	0.996519	1
Sva	-0.00436224	-17.8208	0.996519	1
Gm50336	-0.00436224	-18.0537	0.996519	1
Fam90a1b	-0.00436224	-18.2934	0.996519	1
Sftpb	-0.00436224	-17.6081	0.996519	1
Gm47510	-0.00436224	-17.8314	0.996519	1
Gm13269	-0.00436224	-17.7913	0.996519	1
Gm50249	-0.00436224	-18.08	0.996519	1
Pbsn	-0.00436224	-18.2273	0.996519	1
Gm14744	-0.00436224	-18.0649	0.996519	1
Gm15318	-0.00436224	-18.4496	0.996519	1
Gm35172	-0.00436224	-17.9675	0.996519	1
1810010K12Rik	-0.00436224	-18.2417	0.996519	1
Gm16227	-0.00436224	-18.4742	0.996519	1
Gm42626	-0.00436224	-18.1765	0.996519	1
Gm16226	-0.00436224	-18.1618	0.996519	1
Gm32243	-0.00436224	-17.7868	0.996519	1
Gm50103	-0.00436224	-18.4707	0.996519	1
1810073O08Rik	-0.00436224	-18.1454	0.996519	1
H2al2a	-0.00436224	-17.978	0.996519	1
2310034O05Rik	-0.00436224	-17.946	0.996519	1
4932429P05Rik	-0.00436224	-18.2393	0.996519	1
Gm50225	-0.00436224	-17.8621	0.996519	1
Gm47511	-0.00436224	-18.4035	0.996519	1
Olfr1369-ps1	-0.00436224	-18.3207	0.996519	1
Gm47754	-0.00436224	-18.2647	0.996519	1
Gm13388	-0.00436224	-17.9633	0.996519	1
Acbd7	-0.00436224	-18.1318	0.996519	1
Gm20896	-0.00436224	-17.6671	0.996519	1
Olfr447	-0.00436224	-17.9439	0.996519	1
Gm7102	-0.00436224	-18.372	0.996519	1
4930458A03Rik	-0.00436224	-18.1275	0.996519	1
Pcare	-0.00436224	-17.742	0.996519	1
Olfr444	-0.00436224	-18.3788	0.996519	1
Olfr1535	-0.00436224	-18.1621	0.996519	1
Gm14929	-0.00436224	-17.6047	0.996519	1
Mettl21e	-0.00436224	-18.2465	0.996519	1
Ly6g6e	-0.00436224	-18.0814	0.996519	1
Lrrn4cl	-0.00436224	-18.3929	0.996519	1
Gm4219	-0.00436224	-18.0262	0.996519	1
Olfr13	-0.00436224	-18.3389	0.996519	1
Gm49403	-0.00436224	-18.0861	0.996519	1
Aif1	-0.00436224	-17.946	0.996519	1
Slc18a2	-0.00436224	-17.9246	0.996519	1
Gm44731	-0.00436224	-18.4474	0.996519	1
Col3a1	-0.00436224	-18.3335	0.996519	1
D630014O11Rik	-0.00436224	-18.0024	0.996519	1
Gm20897	-0.00436224	-18.4354	0.996519	1
Slc22a30	-0.00436224	-18.1051	0.996519	1
Psmb8	-0.00436224	-18.4583	0.996519	1
Tex37	-0.00436224	-18.092	0.996519	1
H2-Ab1	-0.00436224	-18.1489	0.996519	1
Nap1l2	-0.00436224	-18.3764	0.996519	1
Gm34066	-0.00436224	-18.2431	0.996519	1
Fgf16	-0.00436224	-18.1386	0.996519	1
Olfr455	-0.00436224	-18.1713	0.996519	1
Gm42871	-0.00436224	-18.6341	0.996519	1
Gm31812	-0.00436224	-18.2314	0.996519	1
Gm13175	-0.00436224	-18.4218	0.996519	1
Gpsm3	-0.00436224	-17.9421	0.996519	1
Gm20463	-0.00436224	-17.809	0.996519	1
Gm26583	-0.00436224	-17.809	0.996519	1
Gm20835	-0.00436224	-17.2793	0.996519	1
1700080N15Rik	-0.00436224	-17.947	0.996519	1
Gm31818	-0.00436224	-18.2861	0.996519	1
Gm40828	-0.00436224	-17.5287	0.996519	1
Ms4a3	-0.00436224	-18.3029	0.996519	1
Rtl1	-0.00436224	-18.4085	0.996519	1
Gm28168	-0.00436224	-17.7601	0.996519	1
Gm41600	-0.00436224	-18.3297	0.996519	1
Vmn1r24	-0.00436224	-18.1742	0.996519	1
Gm49805	-0.00436224	-17.9244	0.996519	1
Tbx3os2	-0.00436224	-18.0537	0.996519	1
Gm50133	-0.00436224	-17.9667	0.996519	1
H2ac4	-0.00436224	-18.05	0.996519	1
Prl7c1	-0.00436224	-17.8805	0.996519	1
Gm31314	-0.00436224	-17.6874	0.996519	1
Gm7538	-0.00436224	-17.8379	0.996519	1
Prl7a2	-0.00436224	-18.0103	0.996519	1
Vmn1r15	-0.00436224	-17.811	0.996519	1
Ankrd1	-0.00436224	-18.133	0.996519	1
Gm50445	-0.00436224	-18.6189	0.996519	1
C330011F03Rik	-0.00436224	-17.8976	0.996519	1
Gm30737	-0.00436224	-17.9823	0.996519	1
AY702103	-0.00436224	-18.0138	0.996519	1
1700021P04Rik	-0.00436224	-18.2872	0.996519	1
4930519G04Rik	-0.00436224	-17.8973	0.996519	1
Gm50341	-0.00436224	-18.3192	0.996519	1
Gm21677	-0.00436224	-18.1605	0.996519	1
Slc5a7	-0.00436224	-17.8435	0.996519	1
Tbx5	-0.00436224	-18.2444	0.996519	1
1600014C23Rik	-0.00436224	-18.2764	0.996519	1
Cyp2c39	-0.00436224	-18.1232	0.996519	1
D030040B21Rik	-0.00436224	-18.1927	0.996519	1
Cyp2c65	-0.00436224	-18.1309	0.996519	1
Plin5	-0.00436224	-18.1445	0.996519	1
Gm7568	-0.00436224	-18.4176	0.996519	1
Gm28991	-0.00436224	-18.2102	0.996519	1
Gm27199	-0.00436224	-17.7953	0.996519	1
Bdkrb1	-0.00436224	-18.2829	0.996519	1
Vmn2r118	-0.00436224	-17.8243	0.996519	1
Vmn1r22	-0.00436224	-18.3516	0.996519	1
Runx2os1	-0.00436224	-18.1659	0.996519	1
Gm28588	-0.00436224	-18.2633	0.996519	1
Gm32750	-0.00436224	-18.2465	0.996519	1
Msc	-0.00436224	-18.3504	0.996519	1
Xkr9	-0.00436224	-17.2502	0.996519	1
4930554I06Rik	-0.00436224	-18.39	0.996519	1
Gm16172	-0.00436224	-18.1927	0.996519	1
Gm26995	-0.00436224	-18.2619	0.996519	1
Gm43893	-0.00436224	-18.4592	0.996519	1
Ifit3b	-0.00436224	-18.0029	0.996519	1
Gm49896	-0.00436224	-18.2482	0.996519	1
Vmn1r34	-0.00436224	-17.4205	0.996519	1
Vmn1r35	-0.00436224	-18.4064	0.996519	1
Pgc	-0.00436224	-18.1668	0.996519	1
Apobec2	-0.00436224	-18.4147	0.996519	1
B430306N03Rik	-0.00436224	-17.9597	0.996519	1
Treml4	-0.00436224	-18.6265	0.996519	1
Mbl2	-0.00436224	-17.7822	0.996519	1
Vmn1r37	-0.00436224	-18.4452	0.996519	1
Vmn1r38	-0.00436224	-18.5638	0.996519	1
Vmn1r39	-0.00436224	-18.2321	0.996519	1
4930597O21Rik	-0.00436224	-17.739	0.996519	1
1700092E19Rik	-0.00436224	-18.1383	0.996519	1
1700122O11Rik	-0.00436224	-18.2253	0.996519	1
A730006G06Rik	-0.00436224	-17.7998	0.996519	1
Gm13840	-0.00436224	-17.8642	0.996519	1
Rln1	-0.00436224	-17.5971	0.996519	1
Pdcd1lg2	-0.00436224	-18.5178	0.996519	1
Vmn1r33	-0.00436224	-18.039	0.996519	1
Prl3d1	-0.00436224	-17.9879	0.996519	1
Gm16555	-0.00436224	-17.8135	0.996519	1
Gm50210	-0.00436224	-18.1933	0.996519	1
Tcl1b4	-0.00436224	-18.8717	0.996519	1
Hnf1a	-0.00436224	-17.8786	0.996519	1
Gm26902	-0.00436224	-18.0223	0.996519	1
BC051077	-0.00436224	-18.1033	0.996519	1
Gm20616	-0.00436224	-17.7553	0.996519	1
Gm29926	-0.00436224	-18.4139	0.996519	1
Slc17a4	-0.00436224	-18.2125	0.996519	1
Gm28875	-0.00436224	-18.2718	0.996519	1
Lipo1	-0.00436224	-18.3351	0.996519	1
Gm49732	-0.00436224	-18.2714	0.996519	1
Gm8978	-0.00436224	-18.001	0.996519	1
AI661453	-0.00436224	-18.3373	0.996519	1
Gm35554	-0.00436224	-18.1976	0.996519	1
4930562A09Rik	-0.00436224	-18.2462	0.996519	1
Gm13838	-0.00436224	-18.2479	0.996519	1
Gm36419	-0.00436224	-18.374	0.996519	1
Tomm6os	-0.00436224	-17.9249	0.996519	1
Cyp2c68	-0.00436224	-18.3077	0.996519	1
A230051N06Rik	-0.00436224	-18.3271	0.996519	1
Alas2	-0.00436224	-17.8966	0.996519	1
Gm36535	-0.00436224	-17.8094	0.996519	1
Hoxa9	-0.00436224	-18.3419	0.996519	1
Olfr1440	-0.00436224	-18.647	0.996519	1
Gm43118	-0.00436224	-17.7731	0.996519	1
Olfr1441	-0.00436224	-18.3744	0.996519	1
Magea6	-0.00436224	-18.3539	0.996519	1
Magea8	-0.00436224	-18.3629	0.996519	1
Evx1os	-0.00436224	-18.2959	0.996519	1
Olfr138	-0.00436224	-18.3884	0.996519	1
Vmn1r206	-0.00436224	-18.4072	0.996519	1
Cyp2c37	-0.00436224	-17.9772	0.996519	1
Gm34922	-0.00436224	-18.1917	0.996519	1
Vmn1r207	-0.00436224	-18.2049	0.996519	1
Gm43301	-0.00436224	-17.3674	0.996519	1
Gm34636	-0.00436224	-18.1057	0.996519	1
Gm44028	-0.00436224	-18.6073	0.996519	1
Gm17168	-0.00436224	-18.0435	0.996519	1
Olfr1448	-0.00436224	-18.5373	0.996519	1
Vmn1r213	-0.00436224	-17.891	0.996519	1
Vmn1r202	-0.00436224	-18.27	0.996519	1
Hoxa6	-0.00436224	-18.1278	0.996519	1
Hoxa5	-0.00436224	-18.2172	0.996519	1
Vmn1r199	-0.00436224	-18.241	0.996519	1
P2rx2	-0.00436224	-18.6856	0.996519	1
4930535G08Rik	-0.00436224	-18.0262	0.996519	1
Serpinb9b	-0.00436224	-18.1784	0.996519	1
Olfr116	-0.00436224	-17.946	0.996519	1
Vmn1r196	-0.00436224	-18.2239	0.996519	1
Olfr119	-0.00436224	-18.2324	0.996519	1
Vmn1r197	-0.00436224	-18.0374	0.996519	1
Hotairm1	-0.00436224	-18.411	0.996519	1
C3	-0.00436224	-18.2743	0.996519	1
Gm20894	-0.00436224	-18.2587	0.996519	1
Olfr1426	-0.00436224	-18.1973	0.996519	1
Gm28417	-0.00436224	-18.115	0.996519	1
Gm28306	-0.00436224	-17.8185	0.996519	1
Olfr125	-0.00436224	-18.3069	0.996519	1
Olfr1428	-0.00436224	-18.1742	0.996519	1
Serpinb1c	-0.00436224	-18.304	0.996519	1
Gm50337	-0.00436224	-17.5389	0.996519	1
Gm47938	-0.00436224	-18.2476	0.996519	1
Vmn1r215	-0.00436224	-18.4689	0.996519	1
Esp34	-0.00436224	-18.3724	0.996519	1
Gm32635	-0.00436224	-18.2448	0.996519	1
Hus1b	-0.00436224	-18.5504	0.996519	1
Oas1f	-0.00436224	-18.4923	0.996519	1
Asb9	-0.00436224	-18.6483	0.996519	1
Vmn1r9	-0.00436224	-18.3271	0.996519	1
Irf4	-0.00436224	-18.4218	0.996519	1
H3c6	-0.00436224	-17.9069	0.996519	1
H2ac8	-0.00436224	-18.2122	0.996519	1
Pi15	-0.00436224	-18.3366	0.996519	1
Gm28784	-0.00436224	-18.3852	0.996519	1
Gm50276	-0.00436224	-18.4959	0.996519	1
Gm15226	-0.00436224	-18.1254	0.996519	1
Arrdc5	-0.00436224	-18.2587	0.996519	1
Gm1720	-0.00436224	-18.5544	0.996519	1
Adgrf1	-0.00436224	-17.9429	0.996519	1
Gm15749	-0.00436224	-18.3551	0.996519	1
Vmn1r13	-0.00436224	-17.9312	0.996519	1
Cyp2c54	-0.00436224	-18.4452	0.996519	1
Gm44501	-0.00436224	-18.1485	0.996519	1
4930401O12Rik	-0.00436224	-18.0666	0.996519	1
Foxc1	-0.00436224	-18.2049	0.996519	1
Gm50348	-0.00436224	-18.7553	0.996519	1
Smpx	-0.00436224	-18.0062	0.996519	1
Gm34358	-0.00436224	-18.5431	0.996519	1
Inmt	-0.00436224	-18.3772	0.996519	1
Vmn1r222	-0.00436224	-18.1716	0.996519	1
Foxf2	-0.00436224	-18.1529	0.996519	1
Loxl4	-0.00436224	-18.0649	0.996519	1
Btn2a2	-0.00436224	-18.5216	0.996519	1
Ppp1r17	-0.00436224	-18.1852	0.996519	1
H2ac10	-0.00436224	-18.1707	0.996519	1
Gm17033	-0.00436224	-18.1662	0.996519	1
Gm27028	-0.00436224	-17.8673	0.996519	1
Gm15243	-0.00436224	-18.3736	0.996519	1
Esp38	-0.00436224	-17.9649	0.996519	1
Olfr1501	-0.00436224	-18.4277	0.996519	1
Gm29866	-0.00436224	-18.4645	0.996519	1
Oas1d	-0.00436224	-18.2503	0.996519	1
Gm15201	-0.00436224	-17.8888	0.996519	1
1700010H22Rik	-0.00436224	-18.1852	0.996519	1
Gm10503	-0.00436224	-18.376	0.996519	1
Gm29152	-0.00436224	-18.2622	0.996519	1
Akr1c21	-0.00436224	-18.2542	0.996519	1
Akr1c14	-0.00436224	-18.0759	0.996519	1
Gm47904	-0.00436224	-18.1392	0.996519	1
Gm6592	-0.00436224	-18.1467	0.996519	1
Gm47925	-0.00436224	-18.1504	0.996519	1
Gm50418	-0.00436224	-18.3147	0.996519	1
Gm5751	-0.00436224	-18.413	0.996519	1
Akr1b7	-0.00436224	-18.1989	0.996519	1
Gm31854	-0.00436224	-18.4043	0.996519	1
Gm13861	-0.00436224	-18.1742	0.996519	1
Plxna4os3	-0.00436224	-17.9251	0.996519	1
Gm30302	-0.00436224	-17.6657	0.996519	1
4930474M22Rik	-0.00436224	-18.1659	0.996519	1
Gpr27	-0.00436224	-18.3531	0.996519	1
Usp46os2	-0.00436224	-18.1627	0.996519	1
Glrp1	-0.00436224	-18.2517	0.996519	1
4930426D05Rik	-0.00436224	-17.9439	0.996519	1
Gm47941	-0.00436224	-18.2945	0.996519	1
Spp2	-0.00436224	-18.2324	0.996519	1
1700057H21Rik	-0.00436224	-18.1015	0.996519	1
Gm17207	-0.00436224	-18.2165	0.996519	1
Slc10a4	-0.00436224	-18.1819	0.996519	1
Ssxb9	-0.00436224	-18.8339	0.996519	1
Erfe	-0.00436224	-18.0759	0.996519	1
Klhl30	-0.00436224	-18.1006	0.996519	1
Gm13544	-0.00436224	-17.9027	0.996519	1
Plxna4os1	-0.00436224	-18.3804	0.996519	1
BC049739	-0.00436224	-18.0609	0.996519	1
Zar1	-0.00436224	-18.2324	0.996519	1
Slc10a4-ps	-0.00436224	-18.0686	0.996519	1
Gm10490	-0.00436224	-18.2105	0.996519	1
Nipal1	-0.00436224	-18.3535	0.996519	1
Gm44169	-0.00436224	-18.3084	0.996519	1
Rprm	-0.00436224	-17.9131	0.996519	1
4933400F21Rik	-0.00436224	-17.9003	0.996519	1
Gm28499	-0.00436224	-18.2263	0.996519	1
Gm28342	-0.00436224	-18.3241	0.996519	1
Gm49898	-0.00436224	-18.1875	0.996519	1
Platr5	-0.00436224	-18.1668	0.996519	1
4933406B15Rik	-0.00436224	-18.4239	0.996519	1
Stra8	-0.00436224	-17.6113	0.996519	1
Gm14493	-0.00436224	-18.036	0.996519	1
1700123L14Rik	-0.00436224	-17.9871	0.996519	1
Gm15498	-0.00436224	-18.4778	0.996519	1
4930545E07Rik	-0.00436224	-18.2088	0.996519	1
Spaca5	-0.00436224	-18.4474	0.996519	1
9830107B12Rik	-0.00436224	-18.1269	0.996519	1
Gm50076	-0.00436224	-18.1315	0.996519	1
Vmn2r107	-0.00436224	-18.1467	0.996519	1
Gm15756	-0.00436224	-18.3606	0.996519	1
Pnma1	-0.00436224	-17.8834	0.996519	1
Gm28268	-0.00436224	-18.0246	0.996519	1
Gm28961	-0.00436224	-18.1914	0.996519	1
Gm36074	-0.00436224	-18.1774	0.996519	1
Tesl1	-0.00436224	-18.2538	0.996519	1
Gm31513	-0.00436224	-17.6683	0.996519	1
4930402F06Rik	-0.00436224	-18.193	0.996519	1
Vmn2r108	-0.00436224	-18.2128	0.996519	1
Gm48612	-0.00436224	-17.7826	0.996519	1
Gm5935	-0.00436224	-18.3282	0.996519	1
Gm5169	-0.00436224	-18.2591	0.996519	1
Gm28465	-0.00436224	-18.4509	0.996519	1
4930432L08Rik	-0.00436224	-18.4002	0.996519	1
Pilra	-0.00436224	-18.4122	0.996519	1
Dsc1	-0.00436224	-18.2821	0.996519	1
A830005F24Rik	-0.00436224	-18.0008	0.996519	1
Gm27197	-0.00436224	-18.6259	0.996519	1
Ttr	-0.00436224	-17.9365	0.996519	1
Gm42800	-0.00436224	-18.0287	0.996519	1
Vmn2r99	-0.00436224	-17.742	0.996519	1
Vmn2r101	-0.00436224	-18.3362	0.996519	1
Gm43100	-0.00436224	-18.1327	0.996519	1
Olfr364-ps1	-0.00436224	-18.6994	0.996519	1
Drr1	-0.00436224	-17.8711	0.996519	1
Gm28865	-0.00436224	-18.0908	0.996519	1
Dsg1b	-0.00436224	-17.9823	0.996519	1
Kcnj13	-0.00436224	-17.7369	0.996519	1
Gm29530	-0.00436224	-18.4513	0.996519	1
Gm29361	-0.00436224	-17.9047	0.996519	1
Gm7467	-0.00436224	-17.6239	0.996519	1
Olfr50	-0.00436224	-18.4072	0.996519	1
Rgn	-0.00436224	-18.2868	0.996519	1
9430078K24Rik	-0.00436224	-18.1979	0.996519	1
4930518P08Rik	-0.00436224	-18.1599	0.996519	1
Gm41561	-0.00436224	-18.2905	0.996519	1
Six4	-0.00436224	-18.0413	0.996519	1
Mkrn2os	-0.00436224	-18.447	0.996519	1
Eif4e1b	-0.00436224	-18.1045	0.996519	1
Gm16249	-0.00436224	-18.4509	0.996519	1
Gm33785	-0.00436224	-18.4649	0.996519	1
Gm47117	-0.00436224	-18.1229	0.996519	1
Gm39465	-0.00436224	-18.0967	0.996519	1
Gm29461	-0.00436224	-18.2462	0.996519	1
A730085K08Rik	-0.00436224	-18.3136	0.996519	1
Gm26676	-0.00436224	-17.7549	0.996519	1
2010204K13Rik	-0.00436224	-17.793	0.996519	1
Myo7b	-0.00436224	-17.5924	0.996519	1
Gm41790	-0.00436224	-18.3625	0.996519	1
Gm48622	-0.00436224	-18.0797	0.996519	1
Sp8	-0.00436224	-18.1208	0.996519	1
Gm35549	-0.00436224	-18.1324	0.996519	1
Gm29601	-0.00436224	-18.1226	0.996519	1
4930440C22Rik	-0.00436224	-18.0201	0.996519	1
Gm34016	-0.00436224	-17.6471	0.996519	1
Tlr1	-0.00436224	-17.9141	0.996519	1
Gm15342	-0.00436224	-17.6047	0.996519	1
Gm17163	-0.00436224	-18.3316	0.996519	1
Gm16344	-0.00436224	-17.9641	0.996519	1
Gm28360	-0.00436224	-18.3665	0.996519	1
Olfr212	-0.00436224	-17.8007	0.996519	1
Gm15819	-0.00436224	-18.8473	0.996519	1
Gm39459	-0.00436224	-18.3173	0.996519	1
Gm43838	-0.00436224	-17.5357	0.996519	1
Gm35060	-0.00436224	-18.4168	0.996519	1
Gm19385	-0.00436224	-18.345	0.996519	1
Rbfaos	-0.00436224	-18.5509	0.996519	1
Rapgef4os2	-0.00436224	-17.7131	0.996519	1
4930474H06Rik	-0.00436224	-17.8484	0.996519	1
Gm26761	-0.00436224	-18.0817	0.996519	1
Uncx	-0.00436224	-18.1976	0.996519	1
Serpinb3d	-0.00436224	-17.9224	0.996519	1
4933435E02Rik	-0.00436224	-17.8958	0.996519	1
Gm15340	-0.00436224	-17.9943	0.996519	1
Serpinb3a	-0.00436224	-18.2963	0.996519	1
Serpinb12	-0.00436224	-17.9943	0.996519	1
Gal3st2c	-0.00436224	-18.0334	0.996519	1
Gm47272	-0.00436224	-18.2022	0.996519	1
Gm16578	-0.00436224	-18.2448	0.996519	1
Gm40653	-0.00436224	-18.1878	0.996519	1
Gm30454	-0.00436224	-17.745	0.996519	1
Gm35240	-0.00436224	-18.0136	0.996519	1
Gcg	-0.00436224	-18.1485	0.996519	1
BB123696	-0.00436224	-17.6877	0.996519	1
4930458K08Rik	-0.00436224	-18.0223	0.996519	1
Gm30593	-0.00436224	-17.9206	0.996519	1
Gm50294	-0.00436224	-18.4693	0.996519	1
Yipf7	-0.00436224	-18.1691	0.996519	1
4921525O09Rik	-0.00436224	-17.789	0.996519	1
Gm17055	-0.00436224	-18.0908	0.996519	1
Gm49632	-0.00436224	-18.0997	0.996519	1
Olfr1416	-0.00436224	-18.2496	0.996519	1
Ezhip	-0.00436224	-17.9325	0.996519	1
Gm26651	-0.00436224	-18.0823	0.996519	1
Gm29100	-0.00436224	-18.326	0.996519	1
Gm44040	-0.00436224	-17.8259	0.996519	1
Gm13572	-0.00436224	-18.2654	0.996519	1
5031434C07Rik	-0.00436224	-18.3684	0.996519	1
1700122H20Rik	-0.00436224	-18.2865	0.996519	1
Spc25	-0.00436224	-18.264	0.996519	1
Shisa3	-0.00436224	-18.2507	0.996519	1
Gm13596	-0.00436224	-18.1321	0.996519	1
Gm26658	-0.00436224	-18.4509	0.996519	1
Gm21830	-0.00436224	-18.3222	0.996519	1
Fancd2os	-0.00436224	-18.0081	0.996519	1
Ccr2	-0.00436224	-18.1548	0.996519	1
Gm29587	-0.00436224	-17.5986	0.996519	1
E130119H09Rik	-0.00436224	-18.0388	0.996519	1
Gphb5	-0.00436224	-18.4658	0.996519	1
Gm47689	-0.00436224	-17.9106	0.996519	1
Gm47525	-0.00436224	-18.2042	0.996519	1
Gm41792	-0.00436224	-18.3872	0.996519	1
Gm44081	-0.00436224	-18.9245	0.996519	1
Gm13848	-0.00436224	-17.9823	0.996519	1
Gm50291	-0.00436224	-18.0982	0.996519	1
Gm43262	-0.00436224	-18.4729	0.996519	1
mt-Nd6	-0.00436224	-18.2128	0.996519	1
Oxtr	-0.00436224	-17.8496	0.996519	1
Gm47447	-0.00436224	-18.3524	0.996519	1
Gm13449	-0.00436224	-18.1697	0.996519	1
Gm2012	-0.00436224	-18.1662	0.996519	1
Cd40lg	-0.00436224	-18.1072	0.996519	1
Ap5b1	-0.00436224	-18.399	0.996519	1
3830403N18Rik	-0.00436224	-17.9027	0.996519	1
Cxcl10	-0.00436224	-17.5357	0.996519	1
Tmem247	-0.00436224	-18.3508	0.996519	1
C130040N14Rik	-0.00436224	-18.3905	0.996519	1
Des	-0.00436224	-17.9535	0.996519	1
Gm10309	-0.00436224	-17.9709	0.996519	1
Gm49801	-0.00436224	-18.2977	0.996519	1
Gm10445	-0.00436224	-17.9764	0.996519	1
Chst13	-0.00436224	-18.3978	0.996519	1
Gm15475	-0.00436224	-18.4206	0.996519	1
Ihh	-0.00436224	-18.1755	0.996519	1
Sox3	-0.00436224	-18.3828	0.996519	1
Gm33024	-0.00436224	-18.2059	0.996519	1
Gm35290	-0.00436224	-17.6467	0.996519	1
Gm13554	-0.00436224	-17.9699	0.996519	1
Pramel34	-0.00436224	-18.05	0.996519	1
Pramel35	-0.00436224	-18.2897	0.996519	1
1810058N15Rik	-0.00436224	-18.0296	0.996519	1
Ovol1	-0.00436224	-18.2444	0.996519	1
Gm49794	-0.00436224	-17.9462	0.996519	1
Gm48664	-0.00436224	-18.4729	0.996519	1
Figla	-0.00436224	-18.1536	0.996519	1
Pdia2	-0.00436224	-17.9274	0.996519	1
Gm13373	-0.00436224	-18.1605	0.996519	1
F730016J06Rik	-0.00436224	-18.2189	0.996519	1
Gm19619	-0.00436224	-17.9096	0.996519	1
Gm50269	-0.00436224	-18.2341	0.996519	1
Gm50275	-0.00436224	-18.3058	0.996519	1
Frmd7	-0.00436224	-18.2985	0.996519	1
A630012P03Rik	-0.00436224	-18.3446	0.996519	1
Nkx2-5	-0.00436224	-17.5097	0.996519	1
BC035947	-0.00436224	-17.5176	0.996519	1
Gm50011	-0.00436224	-18.1321	0.996519	1
4933416I08Rik	-0.00436224	-18.0259	0.996519	1
Rtl8c	-0.00436224	-17.8685	0.996519	1
Gm50295	-0.00436224	-18.2022	0.996519	1
U90926	-0.00436224	-17.9381	0.996519	1
Xlr	-0.00436224	-18.2825	0.996519	1
Gm13538	-0.00436224	-18.2243	0.996519	1
Pramel37	-0.00436224	-18.2563	0.996519	1
Tmem270	-0.00436224	-18.5218	0.996519	1
Gm44145	-0.00436224	-18.5392	0.996519	1
4933417E11Rik	-0.00436224	-18.1202	0.996519	1
Gm14817	-0.00436224	-17.9558	0.996519	1
Gm33100	-0.00436224	-18.2253	0.996519	1
Gm17657	-0.00436224	-18.3229	0.996519	1
Gm29113	-0.00436224	-17.9067	0.996519	1
Gm47039	-0.00436224	-18.3222	0.996519	1
Gm42882	-0.00436224	-18.4256	0.996519	1
Gm47316	-0.00436224	-17.9973	0.996519	1
Il1rn	-0.00436224	-18.5509	0.996519	1
1700009C05Rik	-0.00436224	-17.6747	0.996519	1
Gm47661	-0.00436224	-18.2908	0.996519	1
Pwwp4d	-0.00436224	-18.2782	0.996519	1
Tbpl2	-0.00436224	-18.4185	0.996519	1
Cryga	-0.00436224	-17.9439	0.996519	1
Gm50017	-0.00436224	-18.275	0.996519	1
Gm40923	-0.00436224	-17.7022	0.996519	1
1700097N02Rik	-0.00436224	-17.7611	0.996519	1
Gm50068	-0.00436224	-18.036	0.996519	1
Gm48383	-0.00436224	-18.0498	0.996519	1
Pramel40	-0.00436224	-17.555	0.996519	1
Gm10814	-0.00436224	-18.4778	0.996519	1
Wnt10a	-0.00436224	-18.2088	0.996519	1
Gm29539	-0.00436224	-18.3241	0.996519	1
Ccdc183	-0.00436224	-18.1937	0.996519	1
Cd207	-0.00436224	-18.1042	0.996519	1
Slc11a1	-0.00436224	-18.092	0.996519	1
Frmd8os	-0.00436224	-18.4496	0.996519	1
Gpr50	-0.00436224	-17.8463	0.996519	1
Gm29186	-0.00436224	-17.9545	0.996519	1
Clic3	-0.00436224	-17.8507	0.996519	1
Pnpla1os	-0.00436224	-18.2847	0.996519	1
4930474N09Rik	-0.00436224	-18.2764	0.996519	1
Gm16191	-0.00436224	-18.3294	0.996519	1
Pramel46	-0.00436224	-18.0447	0.996519	1
Gm44287	-0.00436224	-17.8185	0.996519	1
Lbx2	-0.00436224	-17.9498	0.996519	1
Xlr4c	-0.00436224	-18.4072	0.996519	1
Six3	-0.00436224	-18.3913	0.996519	1
Gm46587	-0.00436224	-18.4457	0.996519	1
Gm42064	-0.00436224	-17.7303	0.996519	1
A930017K11Rik	-0.00436224	-18.1417	0.996519	1
Aldh3b3	-0.00436224	-18.2622	0.996519	1
Acy3	-0.00436224	-17.8907	0.996519	1
Gm20931	-0.00436224	-18.251	0.996519	1
Vmn2r114	-0.00436224	-18.1051	0.996519	1
Ugt2b1	-0.00436224	-18.0054	0.996519	1
Ugt2b35	-0.00436224	-18.1567	0.996519	1
4930563E18Rik	-0.00436224	-18.2908	0.996519	1
Gm49092	-0.00436224	-17.7001	0.996519	1
Ugt2b5	-0.00436224	-18.1914	0.996519	1
Bicdl2	-0.00436224	-18.2531	0.996519	1
Ugt2b37	-0.00436224	-18.2448	0.996519	1
Ugt2a3	-0.00436224	-18.1383	0.996519	1
Gm28884	-0.00436224	-18.2189	0.996519	1
Kremen2	-0.00436224	-18.2075	0.996519	1
Gm40477	-0.00436224	-18.2693	0.996519	1
Sult1b1	-0.00436224	-18.0526	0.996519	1
Gm47805	-0.00436224	-18.2263	0.996519	1
Gm7609	-0.00436224	-17.9012	0.996519	1
4930512J16Rik	-0.00436224	-18.2679	0.996519	1
Tmprss11g	-0.00436224	-18.0138	0.996519	1
Gjd4	-0.00436224	-18.251	0.996519	1
Gnrhr	-0.00436224	-18.6522	0.996519	1
Slx	-0.00436224	-18.0512	0.996519	1
Vmn1r226	-0.00436224	-18.1147	0.996519	1
Gm48696	-0.00436224	-18.2441	0.996519	1
Vmn1r52	-0.00436224	-18.082	0.996519	1
Gm28709	-0.00436224	-18.0549	0.996519	1
Vmn1r50	-0.00436224	-18.2503	0.996519	1
Gm47523	-0.00436224	-18.3776	0.996519	1
Gm50375	-0.00436224	-17.8924	0.996519	1
Gm10488	-0.00436224	-18.27	0.996519	1
Gm14632	-0.00436224	-18.3256	0.996519	1
Vmn1r46	-0.00436224	-18.2016	0.996519	1
Gm10487	-0.00436224	-18.1761	0.996519	1
Vmn1r44	-0.00436224	-18.3207	0.996519	1
Gm13536	-0.00436224	-18.1649	0.996519	1
Stmnd1	-0.00436224	-17.9206	0.996519	1
9130604C24Rik	-0.00436224	-18.1135	0.996519	1
Gm48825	-0.00436224	-18.1343	0.996519	1
Rnf113a1	-0.00436224	-18.1217	0.996519	1
Rhox1	-0.00436224	-18.1287	0.996519	1
Gm20043	-0.00436224	-18.4101	0.996519	1
Gm33489	-0.00436224	-18.1275	0.996519	1
Atp1b4	-0.00436224	-18.4345	0.996519	1
Gm21117	-0.00436224	-18.4941	0.996519	1
Ccdc154	-0.00436224	-18.3606	0.996519	1
Percc1	-0.00436224	-17.7424	0.996519	1
Gm44091	-0.00436224	-17.9022	0.996519	1
Gm14565	-0.00436224	-18.4294	0.996519	1
4933400B14Rik	-0.00436224	-18.137	0.996519	1
Gm47969	-0.00436224	-17.7846	0.996519	1
Sh2d1a	-0.00436224	-17.3674	0.996519	1
Gm13420	-0.00436224	-18.226	0.996519	1
Gm15813	-0.00436224	-18.2082	0.996519	1
1700116H05Rik	-0.00436224	-18.1442	0.996519	1
Slc19a3	-0.00436224	-18.1162	0.996519	1
Cxcl5	-0.00436224	-18.7245	0.996519	1
Cxcl3	-0.00436224	-18.317	0.996519	1
Msln	-0.00436224	-18.0354	0.996519	1
Eif1ad3	-0.00436224	-17.8314	0.996519	1
Gm50022	-0.00436224	-17.9704	0.996519	1
Prss59	-0.00436224	-18.0512	0.996519	1
Qrfp	-0.00436224	-18.4693	0.996519	1
Bricd5	-0.00436224	-17.932	0.996519	1
ENSMUSG00000118600	-0.00436224	-18.3103	0.996519	1
Gm32296	-0.00436224	-18.3792	0.996519	1
Rhox3a	-0.00436224	-18.1649	0.996519	1
Csn1s2b	-0.00436224	-18.5035	0.996519	1
Rhox4b	-0.00436224	-18.1078	0.996519	1
BC037156	-0.00436224	-18.2108	0.996519	1
Rhox2e	-0.00436224	-18.4517	0.996519	1
Ighg2c	-0.00436224	-18.0051	0.996519	1
Tas2r137	-0.00436224	-18.25	0.996519	1
Gm10556	-0.00436224	-17.9176	0.996519	1
Gm44097	-0.00436224	-17.8685	0.996519	1
2010003K11Rik	-0.00436224	-18.1668	0.996519	1
Prokr1	-0.00436224	-18.0447	0.996519	1
Gm14488	-0.00436224	-18.1309	0.996519	1
Prol1	-0.00436224	-17.7253	0.996519	1
Bmp10	-0.00436224	-17.9592	0.996519	1
4833419F23Rik	-0.00436224	-18.3088	0.996519	1
Cr2	-0.00436224	-18.3106	0.996519	1
Stfa2l1	-0.00436224	-18.3876	0.996519	1
4930580E04Rik	-0.00436224	-17.948	0.996519	1
Gm37359	-0.00436224	-18.242	0.996519	1
Gm11636	-0.00436224	-17.9129	0.996519	1
Avpr1a	-0.00436224	-18.1691	0.996519	1
Gm4489	-0.00436224	-17.4443	0.996519	1
Gm3252	-0.00436224	-18.3772	0.996519	1
2810433D01Rik	-0.00436224	-18.0122	0.996519	1
Gm12999	-0.00436224	-18.3222	0.996519	1
4930478E11Rik	-0.00436224	-18.4587	0.996519	1
4930518J21Rik	-0.00436224	-18.1608	0.996519	1
Lgals7	-0.00436224	-17.9226	0.996519	1
Fam187a	-0.00436224	-18.2209	0.996519	1
Rab25	-0.00436224	-18.1045	0.996519	1
Grip1os1	-0.00436224	-18.0166	0.996519	1
Bglap	-0.00436224	-17.7113	0.996519	1
Bglap2	-0.00436224	-18.3633	0.996519	1
1700025F24Rik	-0.00436224	-18.4093	0.996519	1
1700064J06Rik	-0.00436224	-17.8745	0.996519	1
Gm38403	-0.00436224	-18.4605	0.996519	1
Gm36677	-0.00436224	-18.2566	0.996519	1
Gm45460	-0.00436224	-18.2386	0.996519	1
Ifng	-0.00436224	-17.8013	0.996519	1
Crabp2	-0.00436224	-17.9332	0.996519	1
Lyzl6	-0.00436224	-18.3245	0.996519	1
Gm9046	-0.00436224	-18.2112	0.996519	1
Gm34794	-0.00436224	-18.1888	0.996519	1
Gm41322	-0.00436224	-18.2771	0.996519	1
Aard	-0.00436224	-18.4716	0.996519	1
AU022793	-0.00436224	-17.8985	0.996519	1
AY512931	-0.00436224	-17.9659	0.996519	1
S100a5	-0.00436224	-17.764	0.996519	1
Odf1	-0.00436224	-18.3625	0.996519	1
Gm831	-0.00436224	-18.3696	0.996519	1
Gm11626	-0.00436224	-18.4631	0.996519	1
Gm11634	-0.00436224	-18.2283	0.996519	1
Gm16048	-0.00436224	-18.1485	0.996519	1
Gm49786	-0.00436224	-18.151	0.996519	1
4930417O22Rik	-0.00436224	-18.1217	0.996519	1
Dcstamp	-0.00436224	-17.9589	0.996519	1
Arhgap9	-0.00436224	-18.2668	0.996519	1
Gm15998	-0.00436224	-18.3427	0.996519	1
Gm16294	-0.00436224	-18.2897	0.996519	1
Cfap97d1	-0.00436224	-17.4961	0.996519	1
E130111B04Rik	-0.00436224	-18.5504	0.996519	1
Gm45600	-0.00436224	-18.2883	0.996519	1
Gm3173	-0.00436224	-18.3941	0.996519	1
4930548G14Rik	-0.00436224	-17.9473	0.996519	1
Gm36719	-0.00436224	-17.9452	0.996519	1
Gm3239	-0.00436224	-18.4023	0.996519	1
Gm34678	-0.00436224	-18.1448	0.996519	1
Gm29326	-0.00436224	-17.9465	0.996519	1
Insrr	-0.00436224	-18.3192	0.996519	1
Gm35521	-0.00436224	-17.9973	0.996519	1
Wnt9b	-0.00436224	-18.3377	0.996519	1
Vmn1r184	-0.00436224	-18.4698	0.996519	1
Cyp2t4	-0.00436224	-18.4122	0.996519	1
4930579G24Rik	-0.00436224	-18.2591	0.996519	1
9230102K24Rik	-0.00436224	-18.9485	0.996519	1
Myf6	-0.00436224	-18.0549	0.996519	1
Cyp2a12	-0.00436224	-18.0589	0.996519	1
4933427E11Rik	-0.00436224	-18.2778	0.996519	1
Cyp2b23	-0.00436224	-18.3796	0.996519	1
Vmn1r185	-0.00436224	-18.4371	0.996519	1
Ly6d	-0.00436224	-18.28	0.996519	1
Gm17189	-0.00436224	-17.3674	0.996519	1
Jak3	-0.00436224	-18.0997	0.996519	1
Gm16440	-0.00436224	-18.3373	0.996519	1
BC026762	-0.00436224	-17.6657	0.996519	1
Gm1647	-0.00436224	-18.0301	0.996519	1
B3gnt3	-0.00436224	-18.4439	0.996519	1
Cyp11b1	-0.00436224	-18.1956	0.996519	1
1110032F04Rik	-0.00436224	-18.0226	0.996519	1
Cyp11b2	-0.00436224	-18.1015	0.996519	1
Itpripl1	-0.00436224	-18.4286	0.996519	1
Cib3	-0.00436224	-18.4337	0.996519	1
Shox2	-0.00436224	-18.2689	0.996519	1
Gm11716	-0.00436224	-18.4056	0.996519	1
Gm3594	-0.00436224	-18.3744	0.996519	1
Gm47419	-0.00436224	-18.0136	0.996519	1
Gm49019	-0.00436224	-18.1858	0.996519	1
Sfrp2	-0.00436224	-17.8543	0.996519	1
Trim60	-0.00436224	-18.3173	0.996519	1
Apela	-0.00436224	-18.1583	0.996519	1
Tktl2	-0.00436224	-17.8552	0.996519	1
Gm12977	-0.00436224	-18.2226	0.996519	1
Prss48	-0.00436224	-18.2577	0.996519	1
Zfp683	-0.00436224	-18.3764	0.996519	1
Gm40770	-0.00436224	-18.1855	0.996519	1
Gm11651	-0.00436224	-17.4443	0.996519	1
Gm48772	-0.00436224	-17.9184	0.996519	1
Tlr2	-0.00436224	-18.2192	0.996519	1
1700028M03Rik	-0.00436224	-18.3297	0.996519	1
Gm15567	-0.00436224	-18.0105	0.996519	1
Gm45848	-0.00436224	-18.2868	0.996519	1
Fga	-0.00436224	-18.5015	0.996519	1
1700030O20Rik	-0.00436224	-18.2689	0.996519	1
Taf7l2	-0.00436224	-18.1592	0.996519	1
Npy2r	-0.00436224	-18.39	0.996519	1
4930473D10Rik	-0.00436224	-17.8444	0.996519	1
Tdo2	-0.00436224	-18.1162	0.996519	1
Gm49460	-0.00436224	-18.326	0.996519	1
Borcs8	-0.00436224	-17.8282	0.996519	1
Gm3411	-0.00436224	-18.2189	0.996519	1
Tyrobp	-0.00436224	-18.109	0.996519	1
Gm45659	-0.00436224	-18.2857	0.996519	1
Gm43735	-0.00436224	-18.2358	0.996519	1
1810012K16Rik	-0.00436224	-18.275	0.996519	1
4930573H18Rik	-0.00436224	-17.8995	0.996519	1
Gm30684	-0.00436224	-18.0232	0.996519	1
Defb50	-0.00436224	-18.2739	0.996519	1
Gm28077	-0.00436224	-18.2598	0.996519	1
Gm28075	-0.00436224	-18.2912	0.996519	1
Gm47921	-0.00436224	-18.3095	0.996519	1
Gm17747	-0.00436224	-18.195	0.996519	1
Ccdc70	-0.00436224	-17.8314	0.996519	1
4921536K21Rik	-0.00436224	-18.1517	0.996519	1
Gm29129	-0.00436224	-18.4675	0.996519	1
Gm10685	-0.00436224	-17.8856	0.996519	1
Gm34059	-0.00436224	-18.2075	0.996519	1
1700047G03Rik	-0.00436224	-18.4702	0.996519	1
Platr30	-0.00436224	-18.1087	0.996519	1
H3c13	-0.00436224	-18.4298	0.996519	1
Gm49113	-0.00436224	-17.9455	0.996519	1
H2ac18	-0.00436224	-18.0478	0.996519	1
Gm20633	-0.00436224	-18.0092	0.996519	1
Gm49116	-0.00436224	-18.0808	0.996519	1
Ido1	-0.00436224	-17.8275	0.996519	1
Olfr827	-0.00436224	-18.4909	0.996519	1
Gm47906	-0.00436224	-18.1066	0.996519	1
Cphx1	-0.00436224	-18.1177	0.996519	1
Gm49247	-0.00436224	-18.0753	0.996519	1
Olfr822	-0.00436224	-17.9817	0.996519	1
Gm45579	-0.00436224	-17.602	0.996519	1
Guca2a	-0.00436224	-18.3211	0.996519	1
Gm10964	-0.00436224	-18.4105	0.996519	1
Guca2b	-0.00436224	-17.9579	0.996519	1
Gm17023	-0.00436224	-18.0526	0.996519	1
Gm11998	-0.00436224	-18.1621	0.996519	1
Igfbp3	-0.00436224	-17.9686	0.996519	1
Grk1	-0.00436224	-18.1346	0.996519	1
EU599041	-0.00436224	-18.2362	0.996519	1
Semp2l2a	-0.00436224	-17.3257	0.996519	1
Gm12860	-0.00436224	-18.3497	0.996519	1
Gm43242	-0.00436224	-18.2977	0.996519	1
Gm45645	-0.00436224	-18.4056	0.996519	1
Cited4	-0.00436224	-18.1003	0.996519	1
Gm17067	-0.00436224	-18.0894	0.996519	1
Gm35392	-0.00436224	-18.2912	0.996519	1
1700014L14Rik	-0.00436224	-18.3427	0.996519	1
Timm8a2	-0.00436224	-18.3929	0.996519	1
Gm11967	-0.00436224	-18.1755	0.996519	1
9530002B09Rik	-0.00436224	-18.3978	0.996519	1
Gm42868	-0.00436224	-18.0237	0.996519	1
Gm11959	-0.00436224	-18.2559	0.996519	1
Gm2670	-0.00436224	-18.1633	0.996519	1
Gm30978	-0.00436224	-18.2711	0.996519	1
Gm16159	-0.00436224	-18.2341	0.996519	1
Mip	-0.00436224	-18.2563	0.996519	1
Cd22	-0.00436224	-17.9579	0.996519	1
Gm45303	-0.00436224	-18.2897	0.996519	1
Tmem54	-0.00436224	-18.0388	0.996519	1
Gm2244	-0.00436224	-18.0334	0.996519	1
Gm33968	-0.00436224	-17.9124	0.996519	1
Gm10340	-0.00436224	-18.1558	0.996519	1
Gm5795	-0.00436224	-18.0016	0.996519	1
Gm34368	-0.00436224	-17.9935	0.996519	1
Fxyd3	-0.00436224	-18.0329	0.996519	1
Dhx58os	-0.00436224	-18.1937	0.996519	1
D7Ertd128e	-0.00436224	-18.3535	0.996519	1
Gm26886	-0.00436224	-18.0753	0.996519	1
Gm15904	-0.00436224	-18.0574	0.996519	1
Gm35520	-0.00436224	-17.9131	0.996519	1
Gm40493	-0.00436224	-17.8805	0.996519	1
Gm10570	-0.00436224	-18.3271	0.996519	1
Etv2	-0.00436224	-18.2179	0.996519	1
Zbtb32	-0.00436224	-18.2894	0.996519	1
Gm16193	-0.00436224	-18.4294	0.996519	1
Il23a	-0.00436224	-18.1937	0.996519	1
Apof	-0.00436224	-18.1202	0.996519	1
Prodh2	-0.00436224	-17.8946	0.996519	1
Gm11615	-0.00436224	-17.9501	0.996519	1
7420700N18Rik	-0.00436224	-17.9124	0.996519	1
Gm45489	-0.00436224	-18.2825	0.996519	1
Gm49166	-0.00436224	-18.0712	0.996519	1
9630009A06Rik	-0.00436224	-17.8776	0.996519	1
Gm49685	-0.00436224	-18.264	0.996519	1
Gm12945	-0.00436224	-17.7601	0.996519	1
Olfr814	-0.00436224	-18.3676	0.996519	1
Gm7480	-0.00436224	-17.8564	0.996519	1
Olfr810	-0.00436224	-18.0416	0.996519	1
Olfr807	-0.00436224	-17.8788	0.996519	1
Plau	-0.00436224	-18.0103	0.996519	1
Gm12756	-0.00436224	-18.2728	0.996519	1
Gm128	-0.00436224	-18.0515	0.996519	1
Synpo2l	-0.00436224	-18.3066	0.996519	1
Tnfaip8l2	-0.00436224	-18.133	0.996519	1
Gm45490	-0.00436224	-18.2626	0.996519	1
Gm39149	-0.00436224	-17.599	0.996519	1
Gm32098	-0.00436224	-18.3218	0.996519	1
Gm12758	-0.00436224	-18.2135	0.996519	1
Olfr803	-0.00436224	-18.5117	0.996519	1
Krt42	-0.00436224	-18.6168	0.996519	1
Olfr801	-0.00436224	-18.3018	0.996519	1
Olfr798	-0.00436224	-17.9759	0.996519	1
CK137956	-0.00436224	-18.4587	0.996519	1
Hmgb4os	-0.00436224	-18.0037	0.996519	1
Gm26795	-0.00436224	-18.2945	0.996519	1
Gm11712	-0.00436224	-18.1108	0.996519	1
Gm28502	-0.00436224	-18.1027	0.996519	1
Siglecf	-0.00436224	-18.2732	0.996519	1
Ly6f	-0.00436224	-18.2843	0.996519	1
Theg	-0.00436224	-18.1668	0.996519	1
Sirpb1a	-0.00436224	-18.3313	0.996519	1
Gm9733	-0.00436224	-18.1457	0.996519	1
Rrad	-0.00436224	-18.0248	0.996519	1
Plpp2	-0.00436224	-17.6508	0.996519	1
Gm47015	-0.00436224	-17.8676	0.996519	1
Car13	-0.00436224	-17.6617	0.996519	1
Gm33432	-0.00436224	-18.418	0.996519	1
B430218F22Rik	-0.00436224	-18.2348	0.996519	1
Slc10a5	-0.00436224	-18.0979	0.996519	1
Upk3a	-0.00436224	-17.9991	0.996519	1
Fabp4	-0.00436224	-18.0762	0.996519	1
Pmp2	-0.00436224	-18.6222	0.996519	1
Gm38335	-0.00436224	-18.2743	0.996519	1
Pkdrej	-0.00436224	-18.2052	0.996519	1
B3gnt9	-0.00436224	-18.1577	0.996519	1
4930539M17Rik	-0.00436224	-18.1732	0.996519	1
A930001M01Rik	-0.00436224	-17.5389	0.996519	1
Isl1	-0.00436224	-18.2039	0.996519	1
Olfr1356	-0.00436224	-17.8282	0.996519	1
Gm49468	-0.00436224	-17.7232	0.996519	1
4930467J12Rik	-0.00436224	-18.3736	0.996519	1
Oprl1	-0.00436224	-18.2321	0.996519	1
Gm45877	-0.00436224	-18.3764	0.996519	1
4930433B08Rik	-0.00436224	-18.2482	0.996519	1
Cyp2d26	-0.00436224	-18.2341	0.996519	1
Gm45895	-0.00436224	-18.1976	0.996519	1
Gm39228	-0.00436224	-17.7982	0.996519	1
Actrt3	-0.00436224	-18.3796	0.996519	1
Gm38258	-0.00436224	-18.3508	0.996519	1
Amh	-0.00436224	-18.2689	0.996519	1
Gm49476	-0.00436224	-18.164	0.996519	1
Tepp	-0.00436224	-18.4509	0.996519	1
Prss54	-0.00436224	-18.3305	0.996519	1
Tnfrsf13c	-0.00436224	-17.6877	0.996519	1
Gm48265	-0.00436224	-18.2249	0.996519	1
Prtn3	-0.00436224	-17.2502	0.996519	1
Gm38324	-0.00436224	-18.3905	0.996519	1
Gm10631	-0.00436224	-18.0059	0.996519	1
Gm32005	-0.00436224	-18.0404	0.996519	1
3110070M22Rik	-0.00436224	-18.2348	0.996519	1
Gm31466	-0.00436224	-18.5917	0.996519	1
Gm15679	-0.00436224	-18.0407	0.996519	1
Prss57	-0.00436224	-18.406	0.996519	1
Gm45391	-0.00436224	-18.3594	0.996519	1
Cyp2d9	-0.00436224	-17.9576	0.996519	1
Trim55	-0.00436224	-17.7196	0.996519	1
Cyp2d40	-0.00436224	-17.8998	0.996519	1
Madcam1	-0.00436224	-17.8557	0.996519	1
Gm29797	-0.00436224	-18.0081	0.996519	1
Uckl1os	-0.00436224	-17.6083	0.996519	1
Dpep2nb	-0.00436224	-17.8058	0.996519	1
Bcl3	-0.00436224	-18.4085	0.996519	1
1700113B09Rik	-0.00436224	-17.8866	0.996519	1
C730027H18Rik-1	-0.00436224	-18.3613	0.996519	1
4933434M16Rik	-0.00436224	-17.9452	0.996519	1
Gzma	-0.00436224	-18.2263	0.996519	1
Gm26513	-0.00436224	-18.1545	0.996519	1
Gm44659	-0.00436224	-18.0914	0.996519	1
Mcidas	-0.00436224	-18.304	0.996519	1
Gm19345	-0.00436224	-18.2444	0.996519	1
Gm48021	-0.00436224	-18.1054	0.996519	1
Gm47946	-0.00436224	-17.9594	0.996519	1
Wnt10b	-0.00436224	-18.1914	0.996519	1
Gm6961	-0.00436224	-17.9398	0.996519	1
Gm33035	-0.00436224	-18.2908	0.996519	1
Gm45723	-0.00436224	-18.0163	0.996519	1
Tmem26	-0.00436224	-17.728	0.996519	1
Slc38a8	-0.00436224	-17.6293	0.996519	1
Gm14618	-0.00436224	-18.3222	0.996519	1
Zfp989	-0.00436224	-17.7448	0.996519	1
Edn3	-0.00436224	-18.0959	0.996519	1
Adad2	-0.00436224	-17.9488	0.996519	1
Dnajc22	-0.00436224	-18.3625	0.996519	1
4930521O17Rik	-0.00436224	-18.4814	0.996519	1
Aadacl4fm1	-0.00436224	-18.374	0.996519	1
Gm34776	-0.00436224	-17.997	0.996519	1
1110028F18Rik	-0.00436224	-18.0086	0.996519	1
Gm14343	-0.00436224	-18.0427	0.996519	1
Has3	-0.00436224	-18.054	0.996519	1
Pramel26	-0.00436224	-18.2601	0.996519	1
Pramel27	-0.00436224	-17.9762	0.996519	1
Odf3b	-0.00436224	-18.2601	0.996519	1
Tmed6	-0.00436224	-18.3237	0.996519	1
Gm39244	-0.00436224	-17.9871	0.996519	1
Gm20686	-0.00436224	-18.4031	0.996519	1
Gm35920	-0.00436224	-18.3641	0.996519	1
Gm14340	-0.00436224	-18.5534	0.996519	1
Gm10941	-0.00436224	-17.8042	0.996519	1
Oog3	-0.00436224	-17.7346	0.996519	1
Derl3	-0.00436224	-17.7908	0.996519	1
Gm34586	-0.00436224	-18.5937	0.996519	1
4933438A12Rik	-0.00436224	-17.9895	0.996519	1
Marveld3	-0.00436224	-18.5216	0.996519	1
Pramel31	-0.00436224	-18.3613	0.996519	1
Gata5	-0.00436224	-18.2297	0.996519	1
Rbbp8nl	-0.00436224	-18.0509	0.996519	1
4930483K19Rik	-0.00436224	-18.4227	0.996519	1
Tle7	-0.00436224	-18.1171	0.996519	1
Pramel13os	-0.00436224	-18.1787	0.996519	1
Gm15894	-0.00436224	-17.4996	0.996519	1
Gm45774	-0.00436224	-18.23	0.996519	1
4930483J18Rik	-0.00436224	-18.1187	0.996519	1
Gm36161	-0.00436224	-18.4452	0.996519	1
Zfp575	-0.00436224	-17.2994	0.996519	1
Tm4sf4	-0.00436224	-18.0421	0.996519	1
Gm47671	-0.00436224	-18.2689	0.996519	1
Gm45431	-0.00436224	-17.2994	0.996519	1
Gypa	-0.00436224	-18.0689	0.996519	1
4930505O20Rik	-0.00436224	-18.3282	0.996519	1
Anapc15-ps	-0.00436224	-17.7948	0.996519	1
Gm26550	-0.00436224	-17.9738	0.996519	1
Gm27048	-0.00436224	-18.3226	0.996519	1
Gm38590	-0.00436224	-18.3625	0.996519	1
5730420D15Rik	-0.00436224	-18.6859	0.996519	1
Ucp1	-0.00436224	-17.9545	0.996519	1
Gm45601	-0.00436224	-17.6207	0.996519	1
4930471D02Rik	-0.00436224	-18.0223	0.996519	1
Gm15642	-0.00436224	-18.3343	0.996519	1
Gm15915	-0.00436224	-18.1927	0.996519	1
1700109K24Rik	-0.00436224	-17.8353	0.996519	1
Rap1gapos	-0.00436224	-18.0348	0.996519	1
Gm30292	-0.00436224	-18.1884	0.996519	1
Apol7a	-0.00436224	-18.08	0.996519	1
Gm20402	-0.00436224	-18.1973	0.996519	1
C330011M18Rik	-0.00436224	-18.2032	0.996519	1
Gm20089	-0.00436224	-18.3032	0.996519	1
Gm47708	-0.00436224	-18.2636	0.996519	1
Gm48595	-0.00436224	-18.3099	0.996519	1
Gm32468	-0.00436224	-17.899	0.996519	1
Gm11656	-0.00436224	-18.3764	0.996519	1
Gm16239	-0.00436224	-18.4076	0.996519	1
Vmn2r2	-0.00436224	-18.3937	0.996519	1
Gm26850	-0.00436224	-18.1937	0.996519	1
Gm15945	-0.00436224	-18.0791	0.996519	1
Gm5427	-0.00436224	-17.9229	0.996519	1
Mroh6	-0.00436224	-17.5911	0.996519	1
Gm45903	-0.00436224	-18.4239	0.996519	1
Ccdc166	-0.00436224	-17.9129	0.996519	1
Gm45741	-0.00436224	-18.2626	0.996519	1
Gm38326	-0.00436224	-18.4422	0.996519	1
Aadacl2	-0.00436224	-18.2746	0.996519	1
Gm40055	-0.00436224	-18.2718	0.996519	1
Aadacl2fm1	-0.00436224	-18.4675	0.996519	1
Aadacl2fm2	-0.00436224	-17.7877	0.996519	1
4933421D24Rik	-0.00436224	-17.994	0.996519	1
0610038B21Rik	-0.00436224	-17.7431	0.996519	1
Gm41349	-0.00436224	-17.5971	0.996519	1
Eppk1	-0.00436224	-17.739	0.996519	1
Gm11670	-0.00436224	-18.2549	0.996519	1
4930455B14Rik	-0.00436224	-18.1448	0.996519	1
Gm48439	-0.00436224	-17.8633	0.996519	1
Gm30329	-0.00436224	-18.4457	0.996519	1
Apol10a	-0.00436224	-17.547	0.996519	1
1700095J12Rik	-0.00436224	-17.8566	0.996519	1
Gm49512	-0.00436224	-18.041	0.996519	1
Kdelr3	-0.00436224	-17.8451	0.996519	1
Gm27207	-0.00436224	-18.5354	0.996519	1
Pla2g2d	-0.00436224	-18.4064	0.996519	1
Cbln1	-0.00436224	-18.142	0.996519	1
Gm12531	-0.00436224	-18.0481	0.996519	1
1700062C10Rik	-0.00436224	-17.7367	0.996519	1
5430414B19Rik	-0.00436224	-18.2413	0.996519	1
Gm42208	-0.00436224	-18.2577	0.996519	1
Gm35850	-0.00436224	-18.0849	0.996519	1
Gm45641	-0.00436224	-18.2668	0.996519	1
Gm47697	-0.00436224	-18.0718	0.996519	1
Gm36243	-0.00436224	-18.2563	0.996519	1
Gm5118	-0.00436224	-18.332	0.996519	1
Gm16105	-0.00436224	-18.2249	0.996519	1
Nlrp5	-0.00436224	-18.4592	0.996519	1
Gm38509	-0.00436224	-18.4002	0.996519	1
Tas1r2	-0.00436224	-18.1238	0.996519	1
Gm34599	-0.00436224	-17.9594	0.996519	1
Ces1c	-0.00436224	-18.0635	0.996519	1
Ces1d	-0.00436224	-18.2503	0.996519	1
Gm20767	-0.00436224	-18.2239	0.996519	1
Gm21188	-0.00436224	-18.3309	0.996519	1
Nmrk2	-0.00436224	-18.7304	0.996519	1
C230099D08Rik	-0.00436224	-18.2894	0.996519	1
Gm42920	-0.00436224	-18.2434	0.996519	1
2310026L22Rik	-0.00436224	-17.9368	0.996519	1
A230060F14Rik	-0.00436224	-18.3543	0.996519	1
4930534H03Rik	-0.00436224	-18.2311	0.996519	1
Gm29230	-0.00436224	-18.0566	0.996519	1
Spic	-0.00436224	-18.2868	0.996519	1
Gm37854	-0.00436224	-18.1865	0.996519	1
Gm20557	-0.00436224	-18.0739	0.996519	1
Klf1	-0.00436224	-17.9631	0.996519	1
Gm37190	-0.00436224	-18.3661	0.996519	1
Igf1os	-0.00436224	-17.7003	0.996519	1
Gm36694	-0.00436224	-18.2437	0.996519	1
Gm15990	-0.00436224	-18.2039	0.996519	1
Olfr371	-0.00436224	-18.1018	0.996519	1
Rac2	-0.00436224	-18.3294	0.996519	1
1700052H01Rik	-0.00436224	-18.0435	0.996519	1
Gm31577	-0.00436224	-17.9391	0.996519	1
Csf2rb2	-0.00436224	-18.2189	0.996519	1
Tex33	-0.00436224	-18.23	0.996519	1
Gm49481	-0.00436224	-17.8282	0.996519	1
Gm36644	-0.00436224	-18.2757	0.996519	1
E230014E18Rik	-0.00436224	-17.9815	0.996519	1
Vmn1r180	-0.00436224	-18.2643	0.996519	1
Il2rb	-0.00436224	-18.3598	0.996519	1
Gm49490	-0.00436224	-18.5857	0.996519	1
Gm15347	-0.00436224	-18.2905	0.996519	1
Gm15348	-0.00436224	-17.4052	0.996519	1
1700010B08Rik	-0.00436224	-17.8863	0.996519	1
Qprt	-0.00436224	-17.5092	0.996519	1
Slfn4	-0.00436224	-18.112	0.996519	1
AI662270	-0.00436224	-18.3199	0.996519	1
2810457G06Rik	-0.00436224	-18.1054	0.996519	1
Gm45024	-0.00436224	-18.4392	0.996519	1
Dhrs7c	-0.00436224	-18.1009	0.996519	1
Myh1	-0.00436224	-18.3106	0.996519	1
Gm11872	-0.00436224	-18.2736	0.996519	1
Gm36633	-0.00436224	-17.9994	0.996519	1
Gm48924	-0.00436224	-18.4227	0.996519	1
Lyve1	-0.00436224	-18.2711	0.996519	1
Gm48917	-0.00436224	-17.8623	0.996519	1
Pirt	-0.00436224	-18.2444	0.996519	1
Gm53042	-0.00436224	-17.6424	0.996519	1
Gm39033	-0.00436224	-18.2233	0.996519	1
Gm5600	-0.00436224	-17.9579	0.996519	1
Gm44812	-0.00436224	-18.6157	0.996519	1
Gm44813	-0.00436224	-17.9161	0.996519	1
Gm35842	-0.00436224	-18.016	0.996519	1
Calca	-0.00436224	-18.2941	0.996519	1
Gm12702	-0.00436224	-17.9381	0.996519	1
Gm12701	-0.00436224	-18.3177	0.996519	1
Tekt3	-0.00436224	-18.0346	0.996519	1
Cdrt4os1	-0.00436224	-18.4172	0.996519	1
Gm49004	-0.00436224	-17.9997	0.996519	1
Gm38143	-0.00436224	-18.6962	0.996519	1
1500012K07Rik	-0.00436224	-18.2444	0.996519	1
Platr9	-0.00436224	-18.1383	0.996519	1
Gm49891	-0.00436224	-18.1904	0.996519	1
Olfr701	-0.00436224	-18.2668	0.996519	1
Olfr702	-0.00436224	-18.1504	0.996519	1
Otx2	-0.00436224	-18.1306	0.996519	1
Ccl2	-0.00436224	-18.0822	0.996519	1
Olfr710	-0.00436224	-18.28	0.996519	1
Gm12609	-0.00436224	-18.4474	0.996519	1
Gm12629	-0.00436224	-18.1933	0.996519	1
Olfr715b	-0.00436224	-18.4483	0.996519	1
Olfr716	-0.00436224	-18.0475	0.996519	1
Izumo3	-0.00436224	-18.5402	0.996519	1
Gm9885	-0.00436224	-17.8592	0.996519	1
Gm44730	-0.00436224	-18.4689	0.996519	1
Gm12637	-0.00436224	-18.1732	0.996519	1
Rnf222	-0.00436224	-17.8402	0.996519	1
Olfr473	-0.00436224	-18.3582	0.996519	1
Gm49120	-0.00436224	-18.2125	0.996519	1
Spaca1	-0.00436224	-18.0212	0.996519	1
Olfr479	-0.00436224	-18.3832	0.996519	1
Gm49306	-0.00436224	-18.2818	0.996519	1
Gm49305	-0.00436224	-18.064	0.996519	1
Olfr483	-0.00436224	-17.8998	0.996519	1
Gm11820	-0.00436224	-18.0718	0.996519	1
Gm45025	-0.00436224	-17.7257	0.996519	1
4930583K01Rik	-0.00436224	-18.0967	0.996519	1
Apobr	-0.00436224	-17.809	0.996519	1
Aqp8	-0.00436224	-18.2328	0.996519	1
Gm30717	-0.00436224	-18.4457	0.996519	1
Gm12257	-0.00436224	-18.2142	0.996519	1
Bcas3os2	-0.00436224	-18.4139	0.996519	1
9330178D15Rik	-0.00436224	-18.082	0.996519	1
Gm20670	-0.00436224	-17.8924	0.996519	1
Gm45052	-0.00436224	-18.0407	0.996519	1
Gm10366	-0.00436224	-17.7808	0.996519	1
Rem2	-0.00436224	-18.2132	0.996519	1
Olfr322	-0.00436224	-17.8054	0.996519	1
1110028F11Rik	-0.00436224	-18.1986	0.996519	1
Prss38	-0.00436224	-18.3313	0.996519	1
5730460C07Rik	-0.00436224	-17.9545	0.996519	1
Olfr224	-0.00436224	-18.3613	0.996519	1
Olfr328	-0.00436224	-18.054	0.996519	1
Gm5930	-0.00436224	-18.2369	0.996519	1
Gm17606	-0.00436224	-18.361	0.996519	1
Ndn	-0.00436224	-18.4855	0.996519	1
Gm12253	-0.00436224	-18.1312	0.996519	1
Olfr464	-0.00436224	-18.5643	0.996519	1
Lypd8	-0.00436224	-18.2689	0.996519	1
Pagr1a	-0.00436224	-18.3998	0.996519	1
4930502E09Rik	-0.00436224	-18.8397	0.996519	1
Gm12264	-0.00436224	-18.0768	0.996519	1
Gm15221	-0.00436224	-17.789	0.996519	1
Gm44886	-0.00436224	-18.2689	0.996519	1
Gm12949	-0.00436224	-17.7036	0.996519	1
Gm26964	-0.00436224	-18.2865	0.996519	1
Fam83g	-0.00436224	-18.1583	0.996519	1
Gm15217	-0.00436224	-17.9599	0.996519	1
Umod	-0.00436224	-18.0268	0.996519	1
Gm12272	-0.00436224	-18.0712	0.996519	1
B9d1os	-0.00436224	-17.9279	0.996519	1
Mfap4	-0.00436224	-18.3712	0.996519	1
Gm44691	-0.00436224	-18.1684	0.996519	1
Gm45792	-0.00436224	-18.2696	0.996519	1
C130073F10Rik	-0.00436224	-18.2528	0.996519	1
Scnn1g	-0.00436224	-17.6286	0.996519	1
Aldh3a1	-0.00436224	-18.043	0.996519	1
Gm34549	-0.00436224	-18.0127	0.996519	1
Gm11802	-0.00436224	-18.1263	0.996519	1
Wfdc21	-0.00436224	-17.9641	0.996519	1
Cyp7a1	-0.00436224	-18.4548	0.996519	1
Hnf1b	-0.00436224	-18.1123	0.996519	1
4833412C05Rik	-0.00436224	-18.2052	0.996519	1
Insl5	-0.00436224	-18.5225	0.996519	1
Penk	-0.00436224	-17.9662	0.996519	1
Sdr16c6	-0.00436224	-18.2128	0.996519	1
Aqp7	-0.00436224	-18.3696	0.996519	1
4930527B05Rik	-0.00436224	-18.0455	0.996519	1
Olfr695	-0.00436224	-18.0835	0.996519	1
Olfr560	-0.00436224	-18.2728	0.996519	1
Rnase9	-0.00436224	-18.4354	0.996519	1
Tal2	-0.00436224	-18.3199	0.996519	1
Gm45064	-0.00436224	-18.2789	0.996519	1
Olfr544	-0.00436224	-18.133	0.996519	1
Tnfsf15	-0.00436224	-18.5638	0.996519	1
Olfr550	-0.00436224	-17.8707	0.996519	1
Hic1	-0.00436224	-17.8927	0.996519	1
Olfr553	-0.00436224	-18.501	0.996519	1
Toporsl	-0.00436224	-17.5606	0.996519	1
Olfr557	-0.00436224	-17.7448	0.996519	1
Gm12911	-0.00436224	-18.2393	0.996519	1
Olfr750	-0.00436224	-18.3362	0.996519	1
Olfr292	-0.00436224	-18.3309	0.996519	1
Olfr293	-0.00436224	-18.3692	0.996519	1
Olfr576	-0.00436224	-18.2598	0.996519	1
Olfr577	-0.00436224	-18.3162	0.996519	1
Olfr301	-0.00436224	-18.2088	0.996519	1
Olfr584	-0.00436224	-17.9322	0.996519	1
Olfr586	-0.00436224	-18.4064	0.996519	1
Olfr588-ps1	-0.00436224	-17.972	0.996519	1
Olfr305	-0.00436224	-17.945	0.996519	1
Olfr307	-0.00436224	-18.2626	0.996519	1
Tomt	-0.00436224	-17.9631	0.996519	1
Olfr1510	-0.00436224	-18.4206	0.996519	1
Usp17ld	-0.00436224	-17.9962	0.996519	1
Tpbgl	-0.00436224	-18.23	0.996519	1
Gm44633	-0.00436224	-18.1426	0.996519	1
Gm13773	-0.00436224	-18.4122	0.996519	1
Olfr20	-0.00436224	-17.8045	0.996519	1
Trpv3	-0.00436224	-18.1755	0.996519	1
Trpv1	-0.00436224	-17.8998	0.996519	1
Gm15413	-0.00436224	-17.9786	0.996519	1
Gm45012	-0.00436224	-18.1752	0.996519	1
Olfr393	-0.00436224	-18.275	0.996519	1
Haspin	-0.00436224	-17.7886	0.996519	1
Ggt6	-0.00436224	-17.8428	0.996519	1
Fbxo39	-0.00436224	-18.4068	0.996519	1
Gm12506	-0.00436224	-17.9887	0.996519	1
Hdhd3	-0.00436224	-18.054	0.996519	1
F730035P03Rik	-0.00436224	-18.01	0.996519	1
1700051A21Rik	-0.00436224	-18.5392	0.996519	1
Kcne3	-0.00436224	-18.418	0.996519	1
Olfr23	-0.00436224	-17.9545	0.996519	1
Gm33351	-0.00436224	-18.5713	0.996519	1
Gm12530	-0.00436224	-17.9935	0.996519	1
Gm35363	-0.00436224	-18.1241	0.996519	1
2310081O03Rik	-0.00436224	-17.7452	0.996519	1
Gm12519	-0.00436224	-18.4465	0.996519	1
Olfr310	-0.00436224	-18.2206	0.996519	1
Olfr596	-0.00436224	-18.0614	0.996519	1
Rab11fip4os1	-0.00436224	-18.2861	0.996519	1
Gm32850	-0.00436224	-18.2434	0.996519	1
Hrct1	-0.00436224	-18.0254	0.996519	1
Tmigd1	-0.00436224	-17.8998	0.996519	1
2310044K18Rik	-0.00436224	-18.3653	0.996519	1
Gm12473	-0.00436224	-18.3728	0.996519	1
Olfr642	-0.00436224	-18.3925	0.996519	1
Gm44991	-0.00436224	-17.967	0.996519	1
Olfr728	-0.00436224	-18.4371	0.996519	1
Olfm5	-0.00436224	-18.2206	0.996519	1
Sit1	-0.00436224	-18.2162	0.996519	1
Gm10392	-0.00436224	-18.6506	0.996519	1
Bnc1	-0.00436224	-18.1937	0.996519	1
Olfr157	-0.00436224	-18.2025	0.996519	1
Spem1	-0.00436224	-18.1752	0.996519	1
Gm10277	-0.00436224	-18.329	0.996519	1
Gm11190	-0.00436224	-18.1105	0.996519	1
Dhrs13os	-0.00436224	-18.0081	0.996519	1
Gm44968	-0.00436224	-18.0498	0.996519	1
Fam205a3	-0.00436224	-17.9709	0.996519	1
Olfr671	-0.00436224	-18.2941	0.996519	1
ccdc198	-0.00436224	-18.5117	0.996519	1
Olfr679	-0.00436224	-18.4605	0.996519	1
Arid3c	-0.00436224	-18.1862	0.996519	1
Spaar	-0.00436224	-17.7729	0.996519	1
Gm11413	-0.00436224	-18.1943	0.996519	1
Vmn2r75	-0.00436224	-18.1358	0.996519	1
Tyrp1	-0.00436224	-18.2448	0.996519	1
Gm45606	-0.00436224	-18.2382	0.996519	1
Gm12446	-0.00436224	-18.2622	0.996519	1
Olfr601	-0.00436224	-17.8743	0.996519	1
2310002L09Rik	-0.00436224	-18.3473	0.996519	1
Asgr1	-0.00436224	-18.0811	0.996519	1
Olfr742	-0.00436224	-18.001	0.996519	1
Olfr606	-0.00436224	-18.453	0.996519	1
Olfr607	-0.00436224	-17.6897	0.996519	1
Aldh1b1	-0.00436224	-18.0122	0.996519	1
Gm11261	-0.00436224	-18.2743	0.996519	1
Olfr738	-0.00436224	-18.0885	0.996519	1
Cldn7	-0.00436224	-18.388	0.996519	1
Gm11412	-0.00436224	-17.9962	0.996519	1
Frmpd1os	-0.00436224	-18.0967	0.996519	1
Olfr622	-0.00436224	-18.4504	0.996519	1
Olfr629	-0.00436224	-18.3716	0.996519	1
Gm12493	-0.00436224	-18.0509	0.996519	1
Gm12678	-0.00436224	-18.3752	0.996519	1
Gm12462	-0.00436224	-17.822	0.996519	1
Hbb-bt	-0.00436224	-18.3764	0.996519	1
Gm44827	-0.00436224	-18.4675	0.996519	1
Dbil5	-0.00436224	-18.3504	0.996519	1
Cdcp2	-0.00436224	-18.1108	0.996519	1
Gm12802	-0.00436224	-18.2985	0.996519	1
Spaca7	-0.00436224	-18.2839	0.996519	1
Gm10287	-0.00436224	-18.3937	0.996519	1
Gm12352	-0.00436224	-17.9054	0.996519	1
Izumo2	-0.00436224	-18.416	0.996519	1
Gm44832	-0.00436224	-18.1312	0.996519	1
Lrrc3c	-0.00436224	-17.9884	0.996519	1
Gm29151	-0.00436224	-18.2226	0.996519	1
Gm49012	-0.00436224	-18.1678	0.996519	1
Gsdma	-0.00436224	-17.7953	0.996519	1
H19	-0.00436224	-18.0905	0.996519	1
Gm49394	-0.00436224	-18.0138	0.996519	1
Amy2a1	-0.00436224	-18.3868	0.996519	1
Gm12828	-0.00436224	-18.2821	0.996519	1
Ccr7	-0.00436224	-17.8323	0.996519	1
Amy2a5	-0.00436224	-18.1457	0.996519	1
Gm49293	-0.00436224	-18.2959	0.996519	1
Gm28821	-0.00436224	-17.7751	0.996519	1
Cysltr2	-0.00436224	-18.2455	0.996519	1
Clec11a	-0.00436224	-18.1914	0.996519	1
Gm12107	-0.00436224	-18.0905	0.996519	1
Stc2	-0.00436224	-18.1777	0.996519	1
Gm15517	-0.00436224	-18.4227	0.996519	1
Gm14372	-0.00436224	-18.3419	0.996519	1
Gm34964	-0.00436224	-17.6546	0.996519	1
Gm12069	-0.00436224	-18.4711	0.996519	1
Lrit1	-0.00436224	-18.1979	0.996519	1
1700001P01Rik	-0.00436224	-18.2451	0.996519	1
D130052B06Rik	-0.00436224	-18.1752	0.996519	1
Gm43568	-0.00436224	-17.6447	0.996519	1
Gm31479	-0.00436224	-17.9579	0.996519	1
Olfr539	-0.00436224	-18.18	0.996519	1
Olfr45	-0.00436224	-18.5544	0.996519	1
Olfr541	-0.00436224	-18.0808	0.996519	1
Gm45564	-0.00436224	-18.2022	0.996519	1
Kncn	-0.00436224	-18.0489	0.996519	1
C1qtnf2	-0.00436224	-18.4248	0.996519	1
Myoz2	-0.00436224	-18.0849	0.996519	1
Esco2	-0.00436224	-18.1966	0.996519	1
Gm5798	-0.00436224	-18.4923	0.996519	1
Ifitm3	-0.00436224	-18.2122	0.996519	1
Gm11611	-0.00436224	-18.2135	0.996519	1
Mtag2	-0.00436224	-18.1675	0.996519	1
Mat1a	-0.00436224	-18.3271	0.996519	1
Gm11583	-0.00436224	-17.9396	0.996519	1
Fbll1	-0.00436224	-18.1829	0.996519	1
4930403D09Rik	-0.00436224	-17.8133	0.996519	1
Gm20641	-0.00436224	-18.304	0.996519	1
Gfy	-0.00436224	-18.1973	0.996519	1
Adamdec1	-0.00436224	-17.8666	0.996519	1
Gm41192	-0.00436224	-18.1614	0.996519	1
Gm12120	-0.00436224	-18.2165	0.996519	1
Gm5460	-0.00436224	-18.1787	0.996519	1
Gm12665	-0.00436224	-18.0811	0.996519	1
Gm12066	-0.00436224	-18.1755	0.996519	1
B830042I05Rik	-0.00436224	-18.2865	0.996519	1
Klk13	-0.00436224	-18.157	0.996519	1
Gm39128	-0.00436224	-18.2496	0.996519	1
Rpl36a-ps1	-0.00436224	-17.85	0.996519	1
Krt20	-0.00436224	-18.311	0.996519	1
Siglece	-0.00436224	-18.4618	0.996519	1
4930564D02Rik	-0.00436224	-18.0569	0.996519	1
Lrrc18	-0.00436224	-18.1229	0.996519	1
Gm45045	-0.00436224	-18.2253	0.996519	1
Tafa3	-0.00436224	-18.3177	0.996519	1
Gm16140	-0.00436224	-17.9264	0.996519	1
4931406B18Rik	-0.00436224	-17.9897	0.996519	1
Gm44515	-0.00436224	-18.2601	0.996519	1
Gm34643	-0.00436224	-18.3716	0.996519	1
Pou4f1	-0.00436224	-18.5015	0.996519	1
Egfros	-0.00436224	-18.6726	0.996519	1
4930449E01Rik	-0.00436224	-18.1979	0.996519	1
Gm39132	-0.00436224	-17.8721	0.996519	1
1700024G13Rik	-0.00436224	-18.0008	0.996519	1
Gm36107	-0.00436224	-18.5789	0.996519	1
Gm29175	-0.00436224	-18.1232	0.996519	1
Siglecg	-0.00436224	-18.397	0.996519	1
Msmb	-0.00436224	-18.3489	0.996519	1
4933430N04Rik	-0.00436224	-18.1205	0.996519	1
Gm31463	-0.00436224	-18.2185	0.996519	1
4930538E20Rik	-0.00436224	-18.2814	0.996519	1
Gm20456	-0.00436224	-17.7971	0.996519	1
Klk1b26	-0.00436224	-18.2843	0.996519	1
4930503F20Rik	-0.00436224	-18.3768	0.996519	1
Gstm3	-0.00436224	-18.0312	0.996519	1
Gm19301	-0.00436224	-18.2524	0.996519	1
Gm49016	-0.00436224	-17.9863	0.996519	1
Klk1b1	-0.00436224	-18.0133	0.996519	1
Gm10961	-0.00436224	-18.2462	0.996519	1
Gm4632	-0.00436224	-18.0232	0.996519	1
Krt26	-0.00436224	-18.1024	0.996519	1
Olfr1342	-0.00436224	-18.1033	0.996519	1
4930452G13Rik	-0.00436224	-18.5786	0.996519	1
D530014G21Rik	-0.00436224	-17.8642	0.996519	1
Olfr1340	-0.00436224	-18.0791	0.996519	1
A630076J17Rik	-0.00436224	-18.2032	0.996519	1
Gm12052	-0.00436224	-17.811	0.996519	1
A930002I21Rik	-0.00436224	-18.1426	0.996519	1
Gm41219	-0.00436224	-18.4517	0.996519	1
Olfr1338	-0.00436224	-18.1247	0.996519	1
Dennd2d	-0.00436224	-18.2486	0.996519	1
Chil6	-0.00436224	-18.1558	0.996519	1
Chil4	-0.00436224	-18.2112	0.996519	1
Gm32729	-0.00436224	-18.05	0.996519	1
Gm17225	-0.00436224	-18.2341	0.996519	1
Cyp4b1	-0.00436224	-18.2643	0.996519	1
Olfr535	-0.00436224	-18.3377	0.996519	1
Gm32754	-0.00436224	-18.4052	0.996519	1
Gm33651	-0.00436224	-17.9788	0.996519	1
1700001N15Rik	-0.00436224	-18.4371	0.996519	1
Gm44778	-0.00436224	-18.406	0.996519	1
A830019L24Rik	-0.00436224	-17.9368	0.996519	1
Gm12660	-0.00436224	-18.1992	0.996519	1
Etos1	-0.00436224	-18.1202	0.996519	1
Gm12198	-0.00436224	-18.1051	0.996519	1
1700029B22Rik	-0.00436224	-17.9662	0.996519	1
Gm11513	-0.00436224	-18.6401	0.996519	1
Gm15688	-0.00436224	-18.515	0.996519	1
Ttc39aos1	-0.00436224	-18.3535	0.996519	1
Mrgprb1	-0.00436224	-17.8363	0.996519	1
4930425O10Rik	-0.00436224	-18.1946	0.996519	1
Tac4	-0.00436224	-17.7751	0.996519	1
Rnf17	-0.00436224	0.315228	0.996519	1
Adh6b	-0.00436224	-18.4914	0.996519	1
Olfr1384	-0.00436224	-18.5126	0.996519	1
0610031O16Rik	-0.00436224	-18.3222	0.996519	1
Gm15582	-0.00436224	-18.0829	0.996519	1
Gm10378	-0.00436224	-18.0152	0.996519	1
Saa1	-0.00436224	-18.0994	0.996519	1
Gm19708	-0.00436224	-17.4052	0.996519	1
Gm33758	-0.00436224	-18.1126	0.996519	1
Gm44672	-0.00436224	-17.9594	0.996519	1
Olfr1391	-0.00436224	-18.2444	0.996519	1
Gm12907	-0.00436224	-18.2172	0.996519	1
Gm43573	-0.00436224	-18.5504	0.996519	1
Slc36a1os	-0.00436224	-18.4409	0.996519	1
Slc36a3os	-0.00436224	-18.3672	0.996519	1
Gm31251	-0.00436224	-17.6899	0.996519	1
Gm12227	-0.00436224	-18.2105	0.996519	1
Uox	-0.00436224	-17.8133	0.996519	1
Dhrs2	-0.00436224	-18.1303	0.996519	1
Gm12214	-0.00436224	-18.0452	0.996519	1
1700015G11Rik	-0.00436224	-17.8759	0.996519	1
Gm10447	-0.00436224	-18.3313	0.996519	1
Lrp8os2	-0.00436224	-18.1813	0.996519	1
Gm45121	-0.00436224	-18.3876	0.996519	1
Tssk4	-0.00436224	-17.8395	0.996519	1
Clca1	-0.00436224	-18.3241	0.996519	1
Tgm1	-0.00436224	-18.3121	0.996519	1
Spata20	-0.00436224	-18.3173	0.996519	1
Clca4b	-0.00436224	-18.1162	0.996519	1
4933405O20Rik	-0.00436224	-18.1476	0.996519	1
Itgax	-0.00436224	-18.2556	0.996519	1
Clca3a2	-0.00436224	-17.9501	0.996519	1
Ltb4r2	-0.00436224	-18.2328	0.996519	1
Gm45086	-0.00436224	-18.4328	0.996519	1
Gm45502	-0.00436224	-17.6113	0.996519	1
Gm43403	-0.00436224	-18.137	0.996519	1
Olfr533	-0.00436224	-18.3381	0.996519	1
Gm11536	-0.00436224	-18.2847	0.996519	1
Gm26916	-0.00436224	-18.1595	0.996519	1
Gm45397	-0.00436224	-18.0455	0.996519	1
Gm12169	-0.00436224	-18.3173	0.996519	1
Gm43522	-0.00436224	-18.2643	0.996519	1
Defb43	-0.00436224	-18.1681	0.996519	1
Gm31597	-0.00436224	-18.5504	0.996519	1
Gm12167	-0.00436224	-18.3504	0.996519	1
Tal1	-0.00436224	-18.1473	0.996519	1
Prap1	-0.00436224	-17.8208	0.996519	1
Gm12159	-0.00436224	-17.8045	0.996519	1
Pitx2	-0.00436224	-17.547	0.996519	1
1700109G14Rik	-0.00436224	-18.2985	0.996519	1
Hoxb3os	-0.00436224	-18.5349	0.996519	1
Scart1	-0.00436224	-18.5891	0.996519	1
Gm35667	-0.00436224	-17.9786	0.996519	1
Scart2	-0.00436224	-18.5145	0.996519	1
Olfr525	-0.00436224	-18.1426	0.996519	1
Gm47202	-0.00436224	-18.5052	0.996519	1
Izumo1	-0.00436224	-18.4081	0.996519	1
Fut1	-0.00436224	-18.4006	0.996519	1
Cyp4a32	-0.00436224	-18.3147	0.996519	1
Olfr532	-0.00436224	-17.8803	0.996519	1
Gm36849	-0.00436224	-18.4307	0.996519	1
Gm36737	-0.00436224	-18.265	0.996519	1
Gm35625	-0.00436224	-17.955	0.996519	1
1700129C05Rik	-0.00436224	-18.4491	0.996519	1
Gm15700	-0.00436224	-18.4478	0.996519	1
Gm9796	-0.00436224	-18.1275	0.996519	1
Ift88os	-0.00436224	-17.0618	0.996519	1
Gm43357	-0.00436224	-18.0838	0.996519	1
Skint8	-0.00436224	-18.5693	0.996519	1
Btnl9	-0.00436224	-17.85	0.996519	1
Skint7	-0.00436224	-18.4354	0.996519	1
Gm48447	-0.00436224	-18.0259	0.996519	1
Gm33472	-0.00436224	-18.1367	0.996519	1
Olfr1394	-0.00436224	-18.1608	0.996519	1
Gm5142	-0.00436224	-18.4235	0.996519	1
Gm29202	-0.00436224	-17.8981	0.996519	1
Phf11b	-0.00436224	-18.052	0.996519	1
Gm36356	-0.00436224	-18.345	0.996519	1
Ifi47	-0.00436224	-17.9411	0.996519	1
Gm30648	-0.00436224	-18.6859	0.996519	1
Gm43192	-0.00436224	-17.9289	0.996519	1
Gm45486	-0.00436224	-17.9994	0.996519	1
Gm30484	-0.00436224	-18.3373	0.996519	1
5830432E09Rik	-0.00436224	-17.6475	0.996519	1
Gm36431	-0.00436224	-18.3062	0.996519	1
Skint10	-0.00436224	-17.9849	0.996519	1
Gm15684	-0.00436224	-18.0537	0.996519	1
Gm9908	-0.00436224	-18.1102	0.996519	1
Gm48045	-0.00436224	-18.3442	0.996519	1
Gm11755	-0.00436224	-18.4239	0.996519	1
Gm5475	-0.00436224	-18.3021	0.996519	1
Gm29638	-0.00436224	-17.9558	0.996519	1
Il17c	-0.00436224	-18.2725	0.996519	1
Mfsd4b5	-0.00436224	-18.7945	0.996519	1
Gm16364	-0.00436224	-17.8379	0.996519	1
Gm31562	-0.00436224	-17.9169	0.996519	1
D030034A15Rik	-0.00436224	-18.3103	0.996519	1
Gm48197	-0.00436224	-18.0163	0.996519	1
Gm15939	-0.00436224	-18.0105	0.996519	1
Foxd1	-0.00436224	-18.0365	0.996519	1
Fam83c	-0.00436224	-18.6248	0.996519	1
Rptoros	-0.00436224	-18.0956	0.996519	1
Trhr2	-0.00436224	-18.6152	0.996519	1
Gm14250	-0.00436224	-18.4072	0.996519	1
1700120B22Rik	-0.00436224	-18.4349	0.996519	1
Vmn1r83	-0.00436224	-17.8054	0.996519	1
Gm47598	-0.00436224	-17.6985	0.996519	1
A930033M14Rik	-0.00436224	-17.8907	0.996519	1
Gm48050	-0.00436224	-18.0635	0.996519	1
Ict1os	-0.00436224	-18.39	0.996519	1
Gm16143	-0.00436224	-17.8929	0.996519	1
6430562O15Rik	-0.00436224	-18.2945	0.996519	1
Sult2a3	-0.00436224	-18.1033	0.996519	1
Olfr847	-0.00436224	-17.9762	0.996519	1
Gm13173	-0.00436224	-18.3211	0.996519	1
Olfr851	-0.00436224	-18.3637	0.996519	1
Platr27	-0.00436224	-17.902	0.996519	1
Gm11738	-0.00436224	-18.3421	0.996519	1
Gm38947	-0.00436224	-17.6422	0.996519	1
Vmn1r87	-0.00436224	-17.9189	0.996519	1
Gm45699	-0.00436224	-18.3641	0.996519	1
Tldc2	-0.00436224	-18.2531	0.996519	1
Tmem171	-0.00436224	-18.4711	0.996519	1
Gm11750	-0.00436224	-18.4227	0.996519	1
Tmem174	-0.00436224	-17.9746	0.996519	1
Gm1600	-0.00436224	-17.6877	0.996519	1
Prm1	-0.00436224	-18.1813	0.996519	1
Gm32284	-0.00436224	-18.1426	0.996519	1
Snai2	-0.00436224	-18.3442	0.996519	1
Gm40614	-0.00436224	-18.1361	0.996519	1
Gm48801	-0.00436224	-18.2311	0.996519	1
Spata19	-0.00436224	-18.9852	0.996519	1
Bpifa6	-0.00436224	-18.3937	0.996519	1
Bpifb4	-0.00436224	-18.0287	0.996519	1
Gm6169	-0.00436224	-18.2622	0.996519	1
Gm15606	-0.00436224	-18.4671	0.996519	1
Gm21897	-0.00436224	-18.1973	0.996519	1
Acp5	-0.00436224	-17.6471	0.996519	1
Vmn1r66	-0.00436224	-18.0589	0.996519	1
Vmn2r52	-0.00436224	-17.6052	0.996519	1
4930517E14Rik	-0.00436224	-18.1229	0.996519	1
Mylk2	-0.00436224	-18.4015	0.996519	1
Kcnj5	-0.00436224	-18.2999	0.996519	1
Gcgr	-0.00436224	-17.9439	0.996519	1
Rem1	-0.00436224	-17.9649	0.996519	1
Zscan4-ps3	-0.00436224	-18.2112	0.996519	1
Bpifb9b	-0.00436224	-18.2263	0.996519	1
Gm36172	-0.00436224	-18.2746	0.996519	1
2310015D24Rik	-0.00436224	-18.1996	0.996519	1
Gm11011	-0.00436224	-17.7755	0.996519	1
Gm10564	-0.00436224	-18.0686	0.996519	1
Gm10832	-0.00436224	-18.2307	0.996519	1
Gm48646	-0.00436224	-18.2185	0.996519	1
Gm2379	-0.00436224	-17.7709	0.996519	1
Gm27011	-0.00436224	-18.1324	0.996519	1
Vmn1r79	-0.00436224	-18.2556	0.996519	1
Vmn1r78	-0.00436224	-18.5446	0.996519	1
4930579H20Rik	-0.00436224	-18.2338	0.996519	1
Raly	-0.00436224	-18.1333	0.996519	1
Vmn1r75	-0.00436224	-17.7232	0.996519	1
Gm26789	-0.00436224	-17.8208	0.996519	1
E130101E03Rik	-0.00436224	-17.8533	0.996519	1
Gm14198	-0.00436224	-18.0537	0.996519	1
Gm48362	-0.00436224	-17.6964	0.996519	1
Nfe2	-0.00436224	-18.2704	0.996519	1
Gm10612	-0.00436224	-18.4805	0.996519	1
Defb19	-0.00436224	-18.4745	0.996519	1
Gapt	-0.00436224	-17.9962	0.996519	1
Htr1a	-0.00436224	-18.1036	0.996519	1
Gm40649	-0.00436224	-18.1254	0.996519	1
Gm5414	-0.00436224	-18.4675	0.996519	1
Nepn	-0.00436224	-18.3724	0.996519	1
Tmem274	-0.00436224	-18.2814	0.996519	1
Nt5el	-0.00436224	-18.3408	0.996519	1
Wfdc3	-0.00436224	-18.275	0.996519	1
2610204G07Rik	-0.00436224	-18.142	0.996519	1
Trp53tg5	-0.00436224	-17.9654	0.996519	1
Wfdc13	-0.00436224	-18.476	0.996519	1
Gprc6a	-0.00436224	-17.9975	0.996519	1
Gm46224	-0.00436224	-18.0835	0.996519	1
Krt71	-0.00436224	-18.2883	0.996519	1
Gm13073	-0.00436224	-18.2559	0.996519	1
Wfdc2	-0.00436224	-18.3508	0.996519	1
Gm14317	-0.00436224	-17.8372	0.996519	1
Krt90	-0.00436224	-18.3256	0.996519	1
Gm36229	-0.00436224	-17.7493	0.996519	1
Gm47915	-0.00436224	-18.4483	0.996519	1
Gm14397	-0.00436224	-18.4592	0.996519	1
Gm17096	-0.00436224	-17.7435	0.996519	1
Acvrl1	-0.00436224	-18.3313	0.996519	1
Gm2822	-0.00436224	-18.3804	0.996519	1
1810008B01Rik	-0.00436224	-18.4592	0.996519	1
Fam89a	-0.00436224	-18.1473	0.996519	1
Gm32090	-0.00436224	-17.8029	0.996519	1
Platr29	-0.00436224	-17.9823	0.996519	1
Gm11465	-0.00436224	-17.9558	0.996519	1
Gm36827	-0.00436224	-18.3884	0.996519	1
Ceacam12	-0.00436224	-18.4969	0.996519	1
Krt7	-0.00436224	-18.179	0.996519	1
Gm45875	-0.00436224	-17.9913	0.996519	1
Gm16998	-0.00436224	-18.2105	0.996519	1
Snai1	-0.00436224	-18.3982	0.996519	1
Krt88	-0.00436224	-18.0666	0.996519	1
Krt72	-0.00436224	-18.1087	0.996519	1
Gm14321	-0.00436224	-18.1726	0.996519	1
Mbd3l1	-0.00436224	-17.8183	0.996519	1
Gm39271	-0.00436224	-18.13	0.996519	1
Gm14254	-0.00436224	-17.9586	0.996519	1
Gm40634	-0.00436224	-18.242	0.996519	1
5930438M14Rik	-0.00436224	-17.7047	0.996519	1
Gm11733	-0.00436224	-17.9623	0.996519	1
Hoxc13	-0.00436224	-18.2952	0.996519	1
Izumo1r	-0.00436224	-17.8372	0.996519	1
E130018N17Rik	-0.00436224	-18.4135	0.996519	1
Gm29246	-0.00436224	-18.1888	0.996519	1
Ceacam15	-0.00436224	-17.9114	0.996519	1
Gm47815	-0.00436224	-18.2854	0.996519	1
Gm14243	-0.00436224	-17.7579	0.996519	1
Gm14228	-0.00436224	-17.956	0.996519	1
Emilin3	-0.00436224	-17.8907	0.996519	1
Gm16568	-0.00436224	-18.1033	0.996519	1
Rsph6a	-0.00436224	-18.6062	0.996519	1
Mbd3l2	-0.00436224	-17.9064	0.996519	1
Sp7	-0.00436224	-18.092	0.996519	1
4933404K13Rik	-0.00436224	-18.029	0.996519	1
Gm16045	-0.00436224	-18.413	0.996519	1
Gm47326	-0.00436224	-17.9809	0.996519	1
Mmp3	-0.00436224	-18.2253	0.996519	1
Gm47568	-0.00436224	-17.6874	0.996519	1
AV064505	-0.00436224	-18.0284	0.996519	1
1700099I09Rik	-0.00436224	-17.9488	0.996519	1
A730032A03Rik	-0.00436224	-17.769	0.996519	1
C5ar2	-0.00436224	-17.9783	0.996519	1
Krt8	-0.00436224	-18.1688	0.996519	1
4930431F10Rik	-0.00436224	-18.0759	0.996519	1
Ada	-0.00436224	-18.4269	0.996519	1
0610039K10Rik	-0.00436224	-17.9686	0.996519	1
1700019J19Rik	-0.00436224	-18.3147	0.996519	1
Gm47564	-0.00436224	-18.3151	0.996519	1
Tacr2	-0.00436224	-18.4999	0.996519	1
Psg19	-0.00436224	-18.0498	0.996519	1
R3hdml	-0.00436224	-17.9733	0.996519	1
Pcbd1	-0.00436224	-17.9699	0.996519	1
Bcas1os1	-0.00436224	-18.2872	0.996519	1
4930520K02Rik	-0.00436224	-18.2287	0.996519	1
Gm36495	-0.00436224	-18.0455	0.996519	1
4930444F02Rik	-0.00436224	-18.3419	0.996519	1
Fam209	-0.00436224	-17.8976	0.996519	1
Gm14285	-0.00436224	-18.3294	0.996519	1
Adra1d	-0.00436224	-18.0149	0.996519	1
Gm29909	-0.00436224	-18.3728	0.996519	1
Gm49636	-0.00436224	-18.147	0.996519	1
Cd300ld2	-0.00436224	-18.2035	0.996519	1
Gm10688	-0.00436224	-18.0684	0.996519	1
Olfr967	-0.00436224	-18.1367	0.996519	1
Pqlc3	-0.00436224	-18.087	0.996519	1
Gm47428	-0.00436224	-18.1618	0.996519	1
Speer4d	-0.00436224	-17.8983	0.996519	1
Gm47698	-0.00436224	-18.0293	0.996519	1
1700025H01Rik	-0.00436224	-17.932	0.996519	1
4930519H02Rik	-0.00436224	-17.7877	0.996519	1
Aqp5	-0.00436224	-18.1973	0.996519	1
Gcnt7	-0.00436224	-18.2431	0.996519	1
Tmem207	-0.00436224	-18.196	0.996519	1
3010003L21Rik	-0.00436224	-18.0681	0.996519	1
Gm26918	-0.00436224	-18.4539	0.996519	1
Gm47777	-0.00436224	-18.1024	0.996519	1
Gm33093	-0.00436224	-17.8477	0.996519	1
Olfr975	-0.00436224	-18.2052	0.996519	1
ENSMUSG00000116563	-0.00436224	-18.1057	0.996519	1
9230117E06Rik	-0.00436224	-18.1048	0.996519	1
Platr19	-0.00436224	-18.6126	0.996519	1
Crygs	-0.00436224	-18.1558	0.996519	1
Gm48129	-0.00436224	-17.9424	0.996519	1
Gpr150	-0.00436224	-18.4675	0.996519	1
A430048G15Rik	-0.00436224	-18.4973	0.996519	1
Gm6465	-0.00436224	-18.3633	0.996519	1
Gm48584	-0.00436224	-18.3099	0.996519	1
Speer3	-0.00436224	-18.106	0.996519	1
Gm48740	-0.00436224	-18.0019	0.996519	1
Gm4128	-0.00436224	-18.2615	0.996519	1
Oxt	-0.00436224	-17.9501	0.996519	1
Gm48853	-0.00436224	-17.8472	0.996519	1
Gm28710-1	-0.00436224	-18.4693	0.996519	1
Gm15729	-0.00436224	-18.092	0.996519	1
Gm48281	-0.00436224	-17.3666	0.996519	1
Gm48759	-0.00436224	-18.0879	0.996519	1
Gm39929	-0.00436224	-18.0623	0.996519	1
Gm49586	-0.00436224	-17.9411	0.996519	1
Muc20	-0.00436224	-18.1875	0.996519	1
Gm47997	-0.00436224	-17.7488	0.996519	1
Gm15687	-0.00436224	-18.2829	0.996519	1
Zfp985	-0.00436224	-18.3653	0.996519	1
Gm20554	-0.00436224	-18.2417	0.996519	1
1700021F07Rik	-0.00436224	-18.0323	0.996519	1
Sox5os3	-0.00436224	-18.4658	0.996519	1
Gm10097	-0.00436224	-17.5472	0.996519	1
Gm48945	-0.00436224	-18.2338	0.996519	1
Gm48896	-0.00436224	-18.472	0.996519	1
Gm15829	-0.00436224	-17.9279	0.996519	1
Gm10684	-0.00436224	-18.2818	0.996519	1
Slc6a18	-0.00436224	-18.0149	0.996519	1
Gm48313	-0.00436224	-17.9817	0.996519	1
Slc6a19	-0.00436224	-18.2029	0.996519	1
Gm15742	-0.00436224	-18.1826	0.996519	1
Gm41442	-0.00436224	-18.3704	0.996519	1
Gm15326	-0.00436224	-17.9388	0.996519	1
Gm47691	-0.00436224	-18.3211	0.996519	1
Cd300c2	-0.00436224	-18.2331	0.996519	1
Gm49736	-0.00436224	-18.1036	0.996519	1
Gm26739	-0.00436224	-18.3166	0.996519	1
Gm15743	-0.00436224	-17.9488	0.996519	1
Gm14041	-0.00436224	-18.1226	0.996519	1
Gm31752	-0.00436224	-17.961	0.996519	1
Gm49695	-0.00436224	-18.3732	0.996519	1
Gm48697	-0.00436224	-18.2441	0.996519	1
Gm10479	-0.00436224	-18.058	0.996519	1
Gm48324	-0.00436224	-17.9962	0.996519	1
Slc6a19os	-0.00436224	-18.3978	0.996519	1
Gm32554	-0.00436224	-18.0444	0.996519	1
Olfr972	-0.00436224	-17.994	0.996519	1
Olfr890	-0.00436224	-18.4877	0.996519	1
Panx3	-0.00436224	-18.3036	0.996519	1
Vmn2r129	-0.00436224	-17.8776	0.996519	1
Gm36548	-0.00436224	-17.9836	0.996519	1
Olfr1346	-0.00436224	-18.1548	0.996519	1
Robo4	-0.00436224	-18.3462	0.996519	1
Aldh8a1	-0.00436224	-18.1018	0.996519	1
Vsx1	-0.00436224	-17.7948	0.996519	1
E130215H24Rik	-0.00436224	-18.3362	0.996519	1
Olfr160	-0.00436224	-18.3485	0.996519	1
Platr6	-0.00436224	-18.0537	0.996519	1
C030017D09Rik	-0.00436224	-17.4844	0.996519	1
Cst7	-0.00436224	-18.0404	0.996519	1
Rtl10	-0.00436224	-18.4239	0.996519	1
Gm21994	-0.00436224	-18.38	0.996519	1
4930588K23Rik	-0.00436224	-18.1923	0.996519	1
C530025M09Rik	-0.00436224	-18.3704	0.996519	1
Gm14266	-0.00436224	-18.1956	0.996519	1
4930407I19Rik	-0.00436224	-18.3007	0.996519	1
Semp2l2b	-0.00436224	-18.2879	0.996519	1
Olfr150	-0.00436224	-17.822	0.996519	1
Gm47210	-0.00436224	-18.0509	0.996519	1
Defb26	-0.00436224	-17.8199	0.996519	1
Cyp24a1	-0.00436224	-18.0609	0.996519	1
Myadml2	-0.00436224	-18.226	0.996519	1
Defb23	-0.00436224	-17.9501	0.996519	1
7630403G23Rik	-0.00436224	-18.1608	0.996519	1
Gm10824	-0.00436224	-18.3117	0.996519	1
Actbl2	-0.00436224	-18.2782	0.996519	1
Gm6270	-0.00436224	-17.8851	0.996519	1
Acrv1	-0.00436224	-18.5748	0.996519	1
Pate1	-0.00436224	-17.9312	0.996519	1
Rspo4	-0.00436224	-18.3446	0.996519	1
Zim2	-0.00436224	-17.9437	0.996519	1
Gm5916	-0.00436224	-18.1577	0.996519	1
Samd11	-0.00436224	-17.9274	0.996519	1
Tssk1	-0.00436224	-18.4172	0.996519	1
1700027I24Rik	-0.00436224	-17.809	0.996519	1
1700058P15Rik	-0.00436224	-18.1794	0.996519	1
Gm20625	-0.00436224	-18.5598	0.996519	1
5033426O07Rik	-0.00436224	-18.0122	0.996519	1
Gm48402	-0.00436224	-18.1147	0.996519	1
5430425K12Rik	-0.00436224	-18.3937	0.996519	1
1700023H06Rik	-0.00436224	-18.1826	0.996519	1
1700028P15Rik	-0.00436224	-18.2865	0.996519	1
Gm47391	-0.00436224	-18.17	0.996519	1
Matn3	-0.00436224	-18.4478	0.996519	1
Gm48762	-0.00436224	-17.5176	0.996519	1
4930444E06Rik	-0.00436224	-18.147	0.996519	1
Gm40263	-0.00436224	-18.179	0.996519	1
Banf2os	-0.00436224	-18.1946	0.996519	1
Gm48399	-0.00436224	-18.3162	0.996519	1
Gm44877	-0.00436224	-18.1784	0.996519	1
Olfr149	-0.00436224	-17.8453	0.996519	1
Olfr954	-0.00436224	-17.5067	0.996519	1
4930511A02Rik	-0.00436224	-18.2055	0.996519	1
Lilra5	-0.00436224	-17.9836	0.996519	1
Steap4	-0.00436224	-17.9991	0.996519	1
4921501I09Rik	-0.00436224	-18.1417	0.996519	1
Olfr914	-0.00436224	-18.0282	0.996519	1
Gm26802	-0.00436224	-18.0119	0.996519	1
Cst11	-0.00436224	-18.0817	0.996519	1
Vmn1r62	-0.00436224	-17.8094	0.996519	1
Olfr898	-0.00436224	-17.9388	0.996519	1
Gm14641	-0.00436224	-17.955	0.996519	1
Gm14120	-0.00436224	-18.3279	0.996519	1
Cbln4	-0.00436224	-18.2417	0.996519	1
Sstr4	-0.00436224	-18.1529	0.996519	1
Gm43577	-0.00436224	-17.9439	0.996519	1
Gm43388	-0.00436224	-18.2229	0.996519	1
Rfpl4	-0.00436224	-17.934	0.996519	1
Gm14114	-0.00436224	-18.4176	0.996519	1
Olfr957	-0.00436224	-18.3282	0.996519	1
Glmp	-0.00441964	0.205914	0.996474	1
Sp6	-0.00443877	0.390989	0.996458	1
Vamp8	-0.0045153	0.304836	0.996397	1
Ino80e	-0.00453443	0.280241	0.996382	1
Cfdp1	-0.00464923	0.0941095	0.99629	1
Itga11	-0.00472576	0.283538	0.996229	1
Stk32a	-0.00472576	0.338065	0.996229	1
Mfsd9	-0.00472576	0.3848	0.996229	1
Rsph1	-0.00472576	0.269364	0.996229	1
Trmt5	-0.00472576	0.410506	0.996229	1
Igfn1	-0.00476402	0.341245	0.996199	1
2410018L13Rik	-0.00476402	0.389445	0.996199	1
Gm14023	-0.00476402	0.310147	0.996199	1
Higd2a	-0.00476402	0.336101	0.996199	1
Krt222	-0.00476402	0.210792	0.996199	1
Shq1	-0.00478316	0.185098	0.996184	1
H1f2	-0.00480229	0.231315	0.996168	1
Gpn2	-0.00480229	0.22839	0.996168	1
Adam1a	-0.00484055	0.176196	0.996138	1
Gm50323	-0.00484055	0.191146	0.996138	1
Mndal	-0.00484055	0.221481	0.996138	1
Gm26861	-0.00485969	0.229464	0.996123	1
Pla2g3	-0.00485969	0.319877	0.996123	1
BC051408	-0.00487882	0.17728	0.996107	1
Tmem45b	-0.00487882	0.113803	0.996107	1
Fsip1	-0.00491708	0.134969	0.996077	1
Trmo	-0.00491708	0.134525	0.996077	1
Hrh2	-0.00491708	0.155727	0.996077	1
Gm48321	-0.00495535	0.104223	0.996046	1
Fbxl12os	-0.00495535	0.143155	0.996046	1
Wdr64	-0.00495535	0.146851	0.996046	1
Klra4	-0.00495535	0.0564313	0.996046	1
Gm3952	-0.00499361	0.112971	0.996016	1
Arpin	-0.00507015	-0.00126106	0.995955	1
Ctdnep1	-0.00510841	0.0864536	0.995924	1
5330439K02Rik	-0.00512754	0.205212	0.995909	1
Elavl4	-0.00516581	0.277571	0.995878	1
Dsg2	-0.00522321	-0.084525	0.995833	1
Chdh	-0.00522321	0.0108749	0.995833	1
Dmrt1	-0.00526147	-0.0707453	0.995802	1
E2f1	-0.0052806	0.100132	0.995787	1
Gm26972	-0.005338	-0.0721319	0.995741	1
Gm30382	-0.0053954	0.248803	0.995695	1
Cenpi	-0.00564412	-0.274832	0.995497	1
Zfp704	-0.00577805	0.192057	0.99539	1
Gga2	-0.00596938	0.269183	0.995237	1
Llgl1	-0.00598851	0.261366	0.995222	1
Rack1	-0.00608417	0.213421	0.995146	1
Setd6	-0.0062181	0.0284574	0.995039	1
Gtpbp8	-0.00650509	0.185822	0.99481	1
Ints11	-0.00677295	0.224441	0.994596	1
Tyms	-0.00728953	0.297269	0.994184	1
Gm3055	-0.00769131	0.269107	0.993863	1
Dnah7a	-0.00776785	0.324915	0.993802	1
Adarb2	-0.00786351	0.161478	0.993726	1
Wnt5b	-0.00841836	0.252631	0.993283	1
Map3k11	-0.00849489	0.446866	0.993222	1
Taf7	-0.00860968	0.286233	0.993131	1
Abcb6	-0.00864795	0.315516	0.9931	1
Retn	-0.00872448	-18.9957	0.993039	1
Gm30467	-0.00872448	-19.1651	0.993039	1
Fcer2a	-0.00872448	-19.1034	0.993039	1
Oas1e	-0.00872448	-19.2656	0.993039	1
Gm12088	-0.00872448	-18.9967	0.993039	1
Gm21953	-0.00872448	-19.2127	0.993039	1
Slc13a2	-0.00872448	-19.2859	0.993039	1
Gm47499	-0.00872448	-19.0233	0.993039	1
H2ac7	-0.00872448	-19.225	0.993039	1
Gm39377	-0.00872448	-19.0346	0.993039	1
Gm43069	-0.00872448	-19.437	0.993039	1
Olfr670	-0.00872448	-18.8261	0.993039	1
Gm50181	-0.00872448	-19.1749	0.993039	1
Gm16132	-0.00872448	-19.1037	0.993039	1
Foxn1	-0.00872448	-19.3581	0.993039	1
Pla2g4f	-0.00872448	-18.8627	0.993039	1
2810471M01Rik	-0.00872448	-19.1147	0.993039	1
A630023A22Rik	-0.00872448	-19.267	0.993039	1
G6pd2	-0.00872448	-19.0263	0.993039	1
Sds	-0.00872448	-18.9736	0.993039	1
Mrgprf	-0.00872448	-19.1762	0.993039	1
Gm3693	-0.00872448	-19.1157	0.993039	1
Prdm12	-0.00872448	-19.4477	0.993039	1
Gm21586	-0.00872448	-19.0058	0.993039	1
Gm49654	-0.00872448	-18.7457	0.993039	1
Gm49915	-0.00872448	-19.276	0.993039	1
Gm11772	-0.00872448	-19.0643	0.993039	1
Gm49048	-0.00872448	-19.1015	0.993039	1
Gm49054	-0.00872448	-19.2478	0.993039	1
Ccl19	-0.00872448	-19.311	0.993039	1
Gm11770	-0.00872448	-19.1429	0.993039	1
Gm36146	-0.00872448	-19.1574	0.993039	1
Mael	-0.00872448	-19.0452	0.993039	1
Gm49542	-0.00872448	-19.1378	0.993039	1
Gm32815	-0.00872448	-18.7836	0.993039	1
Gm20512	-0.00872448	-18.9416	0.993039	1
Fbp2	-0.00872448	-19.1693	0.993039	1
Gm45764	-0.00872448	-19.063	0.993039	1
Htr1b	-0.00872448	-19.1789	0.993039	1
A730049H05Rik	-0.00872448	-19.0805	0.993039	1
Trh	-0.00872448	-19.4022	0.993039	1
Gm12050	-0.00872448	-19.2758	0.993039	1
Vmn2r48	-0.00872448	-19.2705	0.993039	1
4631405J19Rik	-0.00872448	-19.0323	0.993039	1
Gm39317	-0.00872448	-19.1669	0.993039	1
Clec4g	-0.00872448	-19.0527	0.993039	1
Ccdc105	-0.00872448	-19.1278	0.993039	1
Otp	-0.00872448	-19.0953	0.993039	1
Il7	-0.00872448	-19.0389	0.993039	1
Alx3	-0.00872448	-19.2947	0.993039	1
Has1	-0.00872448	-19.3589	0.993039	1
Syt15	-0.00872448	-19.0278	0.993039	1
Gm13496	-0.00872448	-19.2545	0.993039	1
Vmn1r26	-0.00872448	-19.4269	0.993039	1
F2rl1	-0.00872448	-19.2664	0.993039	1
D930015M05Rik	-0.00872448	-19.1041	0.993039	1
Olfr667	-0.00872448	-18.7485	0.993039	1
Sult1c1	-0.00872448	-19.2758	0.993039	1
Sult1c2	-0.00872448	-19.2634	0.993039	1
Cym	-0.00872448	-19.0071	0.993039	1
Gm28363	-0.00872448	-19.2557	0.993039	1
Npb	-0.00872448	-19.0299	0.993039	1
Slc25a54	-0.00872448	-18.8339	0.993039	1
E230032D23Rik	-0.00872448	-19.1869	0.993039	1
Gm17631	-0.00872448	-18.9949	0.993039	1
Hoxaas3	-0.00872448	-19.4097	0.993039	1
5430400D12Rik	-0.00872448	-18.8856	0.993039	1
Gm15622	-0.00872448	-19.1768	0.993039	1
Gm31456	-0.00872448	-19.3615	0.993039	1
Gm19589	-0.00872448	-19.2598	0.993039	1
Hoxa7	-0.00872448	-19.0273	0.993039	1
Gm11775	-0.00872448	-19.2705	0.993039	1
Bhmt2	-0.00872448	-19.4994	0.993039	1
Sh2d1b1	-0.00872448	-19.239	0.993039	1
Sdf2l1	-0.00872448	-19.0829	0.993039	1
Gm34654	-0.00872448	-19.0364	0.993039	1
Spdye4b	-0.00872448	-19.1789	0.993039	1
Hpdl	-0.00872448	-18.6713	0.993039	1
Slc16a3	-0.00872448	-19.1569	0.993039	1
Grb7	-0.00872448	-19.0938	0.993039	1
Gm42457	-0.00872448	-18.5356	0.993039	1
Muc2	-0.00872448	-18.9715	0.993039	1
Hoxa3	-0.00872448	-19.1649	0.993039	1
Gm27176	-0.00872448	-19.1294	0.993039	1
Rimbp3	-0.00872448	-19.1693	0.993039	1
Ehf	-0.00872448	-19.283	0.993039	1
Gm26620	-0.00872448	-19.2668	0.993039	1
Ifitm6	-0.00872448	-19.349	0.993039	1
Ano9	-0.00872448	-19.3687	0.993039	1
Mbl1	-0.00872448	-19.0904	0.993039	1
Gm44077	-0.00872448	-19.1858	0.993039	1
Pdzd3	-0.00872448	-19.2127	0.993039	1
C030013C21Rik	-0.00872448	-19.0662	0.993039	1
Gm12121	-0.00872448	-18.7856	0.993039	1
Fam240b	-0.00872448	-19.1116	0.993039	1
Gm12953	-0.00872448	-19.2969	0.993039	1
Aspn	-0.00872448	-19.1975	0.993039	1
Cracr2b	-0.00872448	-18.9849	0.993039	1
Olfr1423	-0.00872448	-18.9399	0.993039	1
1700109I08Rik	-0.00872448	-19.2228	0.993039	1
Olfr1425	-0.00872448	-18.937	0.993039	1
Gm27174	-0.00872448	-19.0553	0.993039	1
Gm37502	-0.00872448	-19.0833	0.993039	1
4930455G09Rik	-0.00872448	-19.0137	0.993039	1
Tunar	-0.00872448	-19.401	0.993039	1
Gm47858	-0.00872448	-19.0297	0.993039	1
Tspan32	-0.00872448	-18.9672	0.993039	1
Gm44787	-0.00872448	-19.1215	0.993039	1
Gm49668	-0.00872448	-18.9306	0.993039	1
Trpm5	-0.00872448	-19.2057	0.993039	1
Defb20	-0.00872448	-18.9829	0.993039	1
Hyal4	-0.00872448	-19.4241	0.993039	1
Olfr1491	-0.00872448	-19.2381	0.993039	1
Gm12843	-0.00872448	-19.2123	0.993039	1
Cdkn1c	-0.00872448	-19.1666	0.993039	1
Olfr1494	-0.00872448	-19.0171	0.993039	1
4933406K04Rik	-0.00872448	-19.0016	0.993039	1
Gm50215	-0.00872448	-19.1168	0.993039	1
Gm48935	-0.00872448	-18.9645	0.993039	1
Gm17324	-0.00872448	-19.0875	0.993039	1
Gm46336	-0.00872448	-19.1095	0.993039	1
A930027H12Rik	-0.00872448	-19.1224	0.993039	1
1700008B11Rik	-0.00872448	-19.0046	0.993039	1
Gm37748	-0.00872448	-19.2184	0.993039	1
Vmn1r209	-0.00872448	-19.3402	0.993039	1
Keg1	-0.00872448	-19.1612	0.993039	1
Tcf15	-0.00872448	-19.1083	0.993039	1
Gm49024	-0.00872448	-19.171	0.993039	1
Dlk1	-0.00872448	-18.9304	0.993039	1
Gm11205	-0.00872448	-18.994	0.993039	1
Gm5244	-0.00872448	-19.2784	0.993039	1
Gm43695	-0.00872448	-18.7506	0.993039	1
Degs2	-0.00872448	-19.1029	0.993039	1
Gm3970	-0.00872448	-19.2153	0.993039	1
Vpreb1	-0.00872448	-19.0357	0.993039	1
Gm26544	-0.00872448	-19.2501	0.993039	1
Klrk1	-0.00872448	-18.989	0.993039	1
1700041C23Rik	-0.00872448	-19.2772	0.993039	1
Igf2os	-0.00872448	-19.1926	0.993039	1
Vmn1r217	-0.00872448	-19.1639	0.993039	1
Gm15637	-0.00872448	-19.0683	0.993039	1
Gm49007	-0.00872448	-18.9585	0.993039	1
Gm30933	-0.00872448	-19.2195	0.993039	1
Nlrp4b	-0.00872448	-19.3062	0.993039	1
Defb9	-0.00872448	-19.2095	0.993039	1
Olfr1258	-0.00872448	-19.3648	0.993039	1
Gm30034	-0.00872448	-18.9453	0.993039	1
Olfr641	-0.00872448	-19.0279	0.993039	1
Gm42560	-0.00872448	-19.1044	0.993039	1
Adamts7	-0.00872448	-19.1356	0.993039	1
Vmn2r81	-0.00872448	-19.3824	0.993039	1
Foxn4	-0.00872448	-19.1512	0.993039	1
Defb35	-0.00872448	-19.2947	0.993039	1
4933413J09Rik	-0.00872448	-19.2309	0.993039	1
Ugt1a10	-0.00872448	-19.1751	0.993039	1
Gm31409	-0.00872448	-19.2937	0.993039	1
Sec14l3	-0.00872448	-19.0661	0.993039	1
Gtse1	-0.00872448	-19.3082	0.993039	1
Gm12932	-0.00872448	-18.9683	0.993039	1
Hhex	-0.00872448	-19.5107	0.993039	1
Gm9926	-0.00872448	-19.0827	0.993039	1
Crip3	-0.00872448	-19.2561	0.993039	1
Prl7a1	-0.00872448	-19.1983	0.993039	1
Gm20208	-0.00872448	-19.1756	0.993039	1
Gm10610	-0.00872448	-18.7017	0.993039	1
Gm43464	-0.00872448	-19.1973	0.993039	1
Gm43463	-0.00872448	-18.9648	0.993039	1
Defb6	-0.00872448	-19.1473	0.993039	1
Ctla2a	-0.00872448	-19.2854	0.993039	1
Lrtm1	-0.00872448	-19.1735	0.993039	1
Gm13822	-0.00872448	-19.6419	0.993039	1
Vmn2r102	-0.00872448	-19.3581	0.993039	1
Gm47403	-0.00872448	-19.1212	0.993039	1
Gm31305	-0.00872448	-19.0515	0.993039	1
Hao2	-0.00872448	-19.5205	0.993039	1
Fmo6	-0.00872448	-19.2937	0.993039	1
Gm47230	-0.00872448	-19.1872	0.993039	1
Samd3	-0.00872448	-19.5897	0.993039	1
Gm43189	-0.00872448	-19.0348	0.993039	1
4933407E24Rik	-0.00872448	-19.4398	0.993039	1
Gm15509	-0.00872448	-19.1183	0.993039	1
Gm16253	-0.00872448	-19.157	0.993039	1
Igkv20-101-2	-0.00872448	-19.4048	0.993039	1
Trim43b	-0.00872448	-18.7323	0.993039	1
Gm45218	-0.00872448	-19.3008	0.993039	1
4930562F07Rik	-0.00872448	-19.1478	0.993039	1
Cyp2c50	-0.00872448	-19.145	0.993039	1
Gm49128	-0.00872448	-19.317	0.993039	1
Tnfrsf14	-0.00872448	-19.3577	0.993039	1
Olfr632	-0.00872448	-19.1893	0.993039	1
Pdyn	-0.00872448	-19.2972	0.993039	1
Gm48802	-0.00872448	-19.3474	0.993039	1
Gm49191	-0.00872448	-18.8901	0.993039	1
Calhm5	-0.00872448	-19.1893	0.993039	1
Gm31392	-0.00872448	-19.1276	0.993039	1
Pdcl2	-0.00872448	-19.211	0.993039	1
Olfr731	-0.00872448	-19.2661	0.993039	1
Gm35333	-0.00872448	-19.0877	0.993039	1
Pcdhb6	-0.00872448	-19.2341	0.993039	1
9130008F23Rik	-0.00872448	-19.0338	0.993039	1
Gm39463	-0.00872448	-19.313	0.993039	1
Slc7a9	-0.00872448	-19.1287	0.993039	1
Rps18-ps6	-0.00872448	-19.179	0.993039	1
Gm15441	-0.00872448	-19.1309	0.993039	1
Gm28095	-0.00872448	-19.2788	0.993039	1
Gm32219	-0.00872448	-19.059	0.993039	1
Cep55	-0.00872448	-19.1901	0.993039	1
Gm32780	-0.00872448	-19.2685	0.993039	1
Tcte1	-0.00872448	-19.2373	0.993039	1
Pcdhb2	-0.00872448	-19.0049	0.993039	1
Olfr354	-0.00872448	-19.3153	0.993039	1
Gm15247	-0.00872448	-19.0769	0.993039	1
Dipk2b	-0.00872448	-19.1252	0.993039	1
Cyp2c67	-0.00872448	-19.144	0.993039	1
Gm26714	-0.00872448	-18.9618	0.993039	1
Tcim	-0.00872448	-19.1325	0.993039	1
Vmn2r82	-0.00872448	-19.1742	0.993039	1
Speer9-ps1	-0.00872448	-19.0874	0.993039	1
Olfr633	-0.00872448	-19.1584	0.993039	1
Gm20632	-0.00872448	-18.9873	0.993039	1
Gm37328	-0.00872448	-18.9713	0.993039	1
Acta2	-0.00872448	-19.2205	0.993039	1
Gm12886	-0.00872448	-19.2618	0.993039	1
Usp17le	-0.00872448	-19.2226	0.993039	1
Vmn2r93	-0.00872448	-19.08	0.993039	1
Gm12927	-0.00872448	-19.2496	0.993039	1
Cldn19	-0.00872448	-19.3222	0.993039	1
Fbxo48	-0.00872448	-19.38	0.993039	1
Vmn2r94	-0.00872448	-19.1345	0.993039	1
Gm14635	-0.00872448	-19.043	0.993039	1
Tex29	-0.00872448	-19.1513	0.993039	1
Tmem95	-0.00872448	-19.4981	0.993039	1
Gm48832	-0.00872448	-19.0323	0.993039	1
4933432I03Rik	-0.00872448	-19.0678	0.993039	1
1700046C09Rik	-0.00872448	-19.0244	0.993039	1
Gm48992	-0.00872448	-19.1591	0.993039	1
Mroh2a	-0.00872448	-18.9819	0.993039	1
Gm15472	-0.00872448	-19.0389	0.993039	1
Gm26812	-0.00872448	-19.2785	0.993039	1
Ctsr	-0.00872448	-19.3329	0.993039	1
D630011A20Rik	-0.00872448	-18.8433	0.993039	1
Gm34557	-0.00872448	-19.4174	0.993039	1
Gm35438	-0.00872448	-19.236	0.993039	1
4930442G10Rik	-0.00872448	-18.9106	0.993039	1
B930025P03Rik	-0.00872448	-19.1877	0.993039	1
Gm38398	-0.00872448	-19.0151	0.993039	1
E330012B07Rik	-0.00872448	-19.2401	0.993039	1
Gm10067	-0.00872448	-18.8871	0.993039	1
Gm45014	-0.00872448	-19.0738	0.993039	1
Gm19792	-0.00872448	-18.9062	0.993039	1
Gm47716	-0.00872448	-19.3608	0.993039	1
Mansc4	-0.00872448	-19.0785	0.993039	1
Gm2990	-0.00872448	-19.3654	0.993039	1
Gm44717	-0.00872448	-19.2597	0.993039	1
Gm44956	-0.00872448	-19.058	0.993039	1
A630010A05Rik	-0.00872448	-19.0497	0.993039	1
Thbs2	-0.00872448	-19.3338	0.993039	1
Gm48775	-0.00872448	-18.5461	0.993039	1
Slc17a1	-0.00872448	-19.2935	0.993039	1
Gm49292	-0.00872448	-19.1673	0.993039	1
Gm47677	-0.00872448	-19.3042	0.993039	1
4930435F18Rik	-0.00872448	-18.9356	0.993039	1
4930568G15Rik	-0.00872448	-19.4626	0.993039	1
Gm12888	-0.00872448	-18.9295	0.993039	1
Prl3b1	-0.00872448	-19.4015	0.993039	1
Gm36543	-0.00872448	-19.2071	0.993039	1
Tpm2	-0.00872448	-19.2339	0.993039	1
Gm29500	-0.00872448	-19.2926	0.993039	1
4632404M16Rik	-0.00872448	-19.1134	0.993039	1
Itih1	-0.00872448	-18.8993	0.993039	1
1810041H14Rik	-0.00872448	-19.1625	0.993039	1
Gm34662	-0.00872448	-18.9045	0.993039	1
A730071L15Rik	-0.00872448	-19.3762	0.993039	1
Gm12454	-0.00872448	-19.0531	0.993039	1
Prl3a1	-0.00872448	-19.1445	0.993039	1
Gpr183	-0.00872448	-18.8835	0.993039	1
Gpr82	-0.00872448	-18.9687	0.993039	1
Gm48242	-0.00872448	-19.0005	0.993039	1
Vmn2r61	-0.00872448	-18.8599	0.993039	1
Gm29050	-0.00872448	-19.2793	0.993039	1
Lipn	-0.00872448	-18.7161	0.993039	1
Gm41253	-0.00872448	-19.037	0.993039	1
Arhgdib	-0.00872448	-19.2772	0.993039	1
Vmn2r95	-0.00872448	-18.9805	0.993039	1
Ocm	-0.00872448	-18.7255	0.993039	1
Dpt	-0.00872448	-19.1145	0.993039	1
Gm48648	-0.00872448	-18.9075	0.993039	1
Gm11999	-0.00872448	-19.2811	0.993039	1
4930425P05Rik	-0.00872448	-18.8414	0.993039	1
D830044D21Rik	-0.00872448	-19.1178	0.993039	1
Gm29480	-0.00872448	-19.0769	0.993039	1
Gm50373	-0.00872448	-18.8673	0.993039	1
Gm48393	-0.00872448	-19.1425	0.993039	1
Myo1g	-0.00872448	-18.9167	0.993039	1
Gm11986	-0.00872448	-19.2883	0.993039	1
Rmrp	-0.00872448	-19.0857	0.993039	1
Trim43a	-0.00872448	-18.9575	0.993039	1
Gm16548	-0.00872448	-19.3594	0.993039	1
Ankmy1	-0.00872448	-18.9144	0.993039	1
Olfr1565	-0.00872448	-18.972	0.993039	1
Tshb	-0.00872448	-19.1076	0.993039	1
Prr15l	-0.00872448	-19.202	0.993039	1
Pnoc	-0.00872448	-19.1392	0.993039	1
Fcrlb	-0.00872448	-19.2174	0.993039	1
1700047K16Rik	-0.00872448	-18.9925	0.993039	1
Gpr17	-0.00872448	-19.1958	0.993039	1
Rapgef3os1	-0.00872448	-19.0424	0.993039	1
Ear2	-0.00872448	-19.4608	0.993039	1
Ifi44	-0.00872448	-19.0025	0.993039	1
Gm44939	-0.00872448	-18.7828	0.993039	1
Gm17349	-0.00872448	-19.0876	0.993039	1
Gm14379	-0.00872448	-18.9859	0.993039	1
Gm43468	-0.00872448	-19.228	0.993039	1
Il25	-0.00872448	-19.2004	0.993039	1
Gm50061	-0.00872448	-19.1434	0.993039	1
Gm17374	-0.00872448	-19.3489	0.993039	1
Dctpp1	-0.00872448	-19.5884	0.993039	1
Hspb1	-0.00872448	-19.1269	0.993039	1
Capn8	-0.00872448	-18.9157	0.993039	1
Gm36831	-0.00872448	-19.1207	0.993039	1
Gm28870	-0.00872448	-19.0821	0.993039	1
Ascl3	-0.00872448	-19.0483	0.993039	1
Gm44581	-0.00872448	-19.148	0.993039	1
Olfr460	-0.00872448	-18.9281	0.993039	1
Omd	-0.00872448	-18.9959	0.993039	1
Gm49750	-0.00872448	-19.2259	0.993039	1
Gm28863	-0.00872448	-19.1276	0.993039	1
Gm48933	-0.00872448	-18.4304	0.993039	1
Grem1	-0.00872448	-19.1715	0.993039	1
Asb17os	-0.00872448	-19.0115	0.993039	1
4930533B01Rik	-0.00872448	-19.1596	0.993039	1
Ttc22	-0.00872448	-19.2782	0.993039	1
Pira12	-0.00872448	-19.148	0.993039	1
A130051J06Rik	-0.00872448	-19.096	0.993039	1
D230030E09Rik	-0.00872448	-19.2409	0.993039	1
Gm20485	-0.00872448	-19.2603	0.993039	1
Olfr330	-0.00872448	-19.1617	0.993039	1
4930503E14Rik	-0.00872448	-19.2192	0.993039	1
Lilra6	-0.00872448	-19.5357	0.993039	1
Gm13620	-0.00872448	-19.237	0.993039	1
Perp	-0.00872448	-19.326	0.993039	1
A930001C03Rik	-0.00872448	-18.8819	0.993039	1
Adgrf3	-0.00872448	-19.2429	0.993039	1
Gm47895	-0.00872448	-19.0947	0.993039	1
Gm29380	-0.00872448	-19.3441	0.993039	1
L1td1	-0.00872448	-19.0801	0.993039	1
Gm49087	-0.00872448	-18.742	0.993039	1
A630014C17Rik	-0.00872448	-19.2358	0.993039	1
Fancf	-0.00872448	-19.1397	0.993039	1
Cilp	-0.00872448	-19.1844	0.993039	1
Gm20319	-0.00872448	-19.4247	0.993039	1
Prss8	-0.00872448	-19.2061	0.993039	1
Gm16222	-0.00872448	-19.2146	0.993039	1
Gm39822	-0.00872448	-19.1414	0.993039	1
Olfr430	-0.00872448	-19.0407	0.993039	1
Gm49189	-0.00872448	-19.3758	0.993039	1
Gm48754	-0.00872448	-19.281	0.993039	1
Gm44738	-0.00872448	-19.2116	0.993039	1
Foxc2	-0.00872448	-19.3396	0.993039	1
Ifi205	-0.00872448	-19.3519	0.993039	1
Gm34866	-0.00872448	-18.8992	0.993039	1
Lamp3	-0.00872448	-19.0026	0.993039	1
Slc6a5	-0.00872448	-19.0546	0.993039	1
9130023H24Rik	-0.00872448	-18.9555	0.993039	1
4933424M12Rik	-0.00872448	-18.9139	0.993039	1
Nt5c1b	-0.00872448	-19.2791	0.993039	1
D630008O14Rik	-0.00872448	-19.0981	0.993039	1
Cst6	-0.00872448	-19.1671	0.993039	1
Ang5	-0.00872448	-19.0828	0.993039	1
Gm30893	-0.00872448	-19.2848	0.993039	1
Ncr1	-0.00872448	-19.1821	0.993039	1
Gp6	-0.00872448	-19.2195	0.993039	1
Gm12223	-0.00872448	-19.0522	0.993039	1
Gm29686	-0.00872448	-19.3074	0.993039	1
Catsper1	-0.00872448	-19.4047	0.993039	1
Gm50039	-0.00872448	-19.1519	0.993039	1
Vpreb3	-0.00872448	-19.3816	0.993039	1
4933435G04Rik	-0.00872448	-19.1333	0.993039	1
5330411J11Rik	-0.00872448	-19.2492	0.993039	1
Gm47629	-0.00872448	-19.0922	0.993039	1
Olfr44	-0.00872448	-19.1889	0.993039	1
A730061H03Rik	-0.00872448	-19.399	0.993039	1
Nlrp10	-0.00872448	-18.8342	0.993039	1
Olfr1312	-0.00872448	-19.3144	0.993039	1
Gm36525	-0.00872448	-19.0937	0.993039	1
Gpr152	-0.00872448	-19.315	0.993039	1
Cabp4	-0.00872448	-19.0662	0.993039	1
Rasd1	-0.00872448	-18.9693	0.993039	1
Gm48284	-0.00872448	-19.2171	0.993039	1
Gm48539	-0.00872448	-19.1137	0.993039	1
4921517D16Rik	-0.00872448	-19.1686	0.993039	1
Unc93a2	-0.00872448	-19.0694	0.993039	1
Gm44692	-0.00872448	-19.0694	0.993039	1
Gm16497	-0.00872448	-19.1018	0.993039	1
Gm11817	-0.00872448	-19.1971	0.993039	1
Gm38410	-0.00872448	-18.8515	0.993039	1
Gm29340	-0.00872448	-18.8075	0.993039	1
Gm33586	-0.00872448	-19.2073	0.993039	1
Fendrr	-0.00872448	-19.2316	0.993039	1
Gm13990	-0.00872448	-19.2695	0.993039	1
Gm34376	-0.00872448	-19.0087	0.993039	1
Gm44889	-0.00872448	-19.2308	0.993039	1
Atxn7l1os1	-0.00872448	-19.2522	0.993039	1
Gm34004	-0.00872448	-18.8655	0.993039	1
Gm48824	-0.00872448	-19.0075	0.993039	1
Serpinb13	-0.00872448	-19.0947	0.993039	1
Gp2	-0.00872448	-19.2734	0.993039	1
Gpr139	-0.00872448	-19.2813	0.993039	1
Gm12290	-0.00872448	-19.0608	0.993039	1
Gm49978	-0.00872448	-19.4569	0.993039	1
Gm30414	-0.00872448	-18.9766	0.993039	1
Gm50351	-0.00872448	-19.0749	0.993039	1
Plcb2	-0.00872448	-19.4381	0.993039	1
Kcnj2	-0.00872448	-19.2389	0.993039	1
AU018091	-0.00872448	-18.9442	0.993039	1
Fv1	-0.00872448	-18.9465	0.993039	1
Gm13853	-0.00872448	-18.9379	0.993039	1
Aadacl4fm4	-0.00872448	-19.0407	0.993039	1
Gm45151	-0.00872448	-19.1647	0.993039	1
Gm40689	-0.00872448	-19.2608	0.993039	1
Ccl4	-0.00872448	-19.2793	0.993039	1
Gm44448	-0.00872448	-19.2353	0.993039	1
Thbs1	-0.00872448	-18.6799	0.993039	1
Cacng6	-0.00872448	-19.0599	0.993039	1
Gm15222	-0.00872448	-19.1961	0.993039	1
4933406J09Rik	-0.00872448	-19.2454	0.993039	1
Med9os	-0.00872448	-19.0719	0.993039	1
Ccr6	-0.00872448	-19.1391	0.993039	1
Kng1	-0.00872448	-19.2564	0.993039	1
4930592C13Rik	-0.00872448	-19.3732	0.993039	1
Trac	-0.00872448	-19.4165	0.993039	1
Twist2	-0.00872448	-19.3435	0.993039	1
Gm49173	-0.00872448	-19.2934	0.993039	1
Gm36423	-0.00872448	-18.8373	0.993039	1
Gm30928	-0.00872448	-19.2133	0.993039	1
1810008I18Rik	-0.00872448	-19.1947	0.993039	1
4833408A19Rik	-0.00872448	-19.0499	0.993039	1
Klrg2	-0.00872448	-18.9613	0.993039	1
Gm21858	-0.00872448	-19.1311	0.993039	1
Myh2	-0.00872448	-19.408	0.993039	1
C130080G10Rik	-0.00872448	-18.9652	0.993039	1
Gm4961	-0.00872448	-19.2021	0.993039	1
Gm48780	-0.00872448	-19.2819	0.993039	1
Lhx8	-0.00872448	-19.0786	0.993039	1
Gm13571	-0.00872448	-19.1689	0.993039	1
Gm47407	-0.00872448	-19.2853	0.993039	1
Gm5624	-0.00872448	-19.2654	0.993039	1
Bcas3os1	-0.00872448	-19.1924	0.993039	1
Tmem213	-0.00872448	-18.9593	0.993039	1
Gm17173	-0.00872448	-19.2639	0.993039	1
Gm12298	-0.00872448	-18.9757	0.993039	1
1700016C15Rik	-0.00872448	-19.3722	0.993039	1
4930437M23Rik	-0.00872448	-19.1416	0.993039	1
Dsc2	-0.00872448	-19.0536	0.993039	1
Gm34250	-0.00872448	-19.1563	0.993039	1
Gm29295	-0.00872448	-19.2798	0.993039	1
Htr5a	-0.00872448	-19.306	0.993039	1
Olfr981	-0.00872448	-19.2492	0.993039	1
Myh3	-0.00872448	-19.0287	0.993039	1
4930594M17Rik	-0.00872448	-19.4036	0.993039	1
Gm26974	-0.00872448	-19.1999	0.993039	1
Depdc1a	-0.00872448	-19.1411	0.993039	1
Gm27040	-0.00872448	-19.3695	0.993039	1
Gm9745	-0.00872448	-19.3685	0.993039	1
Aldh1a3	-0.00872448	-19.4375	0.993039	1
Gm13663	-0.00872448	-19.2601	0.993039	1
Pif1	-0.00872448	-19.3477	0.993039	1
Gm29418	-0.00872448	-18.8804	0.993039	1
Gm40457	-0.00872448	-19.1933	0.993039	1
4930566F21Rik	-0.00872448	-19.2446	0.993039	1
Gm17094	-0.00872448	-19.1578	0.993039	1
Gm10382	-0.00872448	-18.88	0.993039	1
Lalba	-0.00872448	-19.1751	0.993039	1
Fndc9	-0.00872448	-19.2036	0.993039	1
Stx19	-0.00872448	-19.3341	0.993039	1
Dmrta1	-0.00872448	-19.4279	0.993039	1
Lrit3	-0.00872448	-18.5682	0.993039	1
Platr15	-0.00872448	-19.2522	0.993039	1
Gm12162	-0.00872448	-19.0747	0.993039	1
Prss47	-0.00872448	-19.0621	0.993039	1
Vsig2	-0.00872448	-18.9481	0.993039	1
Prss55	-0.00872448	-19.1688	0.993039	1
4930597A21Rik	-0.00872448	-19.0963	0.993039	1
Il12b	-0.00872448	-19.2064	0.993039	1
4930455C13Rik	-0.00872448	-19.1472	0.993039	1
Pin1rt1	-0.00872448	-19.0351	0.993039	1
Gm12610	-0.00872448	-19.0885	0.993039	1
1700025M24Rik	-0.00872448	-19.2299	0.993039	1
Defb48	-0.00872448	-18.9547	0.993039	1
Gm13497	-0.00872448	-19.3236	0.993039	1
Gm12670	-0.00872448	-19.0138	0.993039	1
1700092M07Rik	-0.00872448	-18.8741	0.993039	1
4930563I02Rik	-0.00872448	-19.341	0.993039	1
Gm10532	-0.00872448	-19.4727	0.993039	1
Atp1a4	-0.00872448	-19.2928	0.993039	1
Olfr1366	-0.00872448	-18.8483	0.993039	1
Gm12823	-0.00872448	-19.0249	0.993039	1
Sgcg	-0.00872448	-18.9019	0.993039	1
Gm16170	-0.00872448	-19.3405	0.993039	1
Olfr17	-0.00872448	-19.27	0.993039	1
Gm13703	-0.00872448	-19.1496	0.993039	1
5033426E14Rik	-0.00872448	-19.2057	0.993039	1
Dleu7	-0.00872448	-19.0807	0.993039	1
Havcr1	-0.00872448	-19.0902	0.993039	1
Msx2	-0.00872448	-19.3204	0.993039	1
Gm44957	-0.00872448	-19.1366	0.993039	1
1700048F04Rik	-0.00872448	-19.4302	0.993039	1
Gm13485	-0.00872448	-19.492	0.993039	1
Lrrc10b	-0.00872448	-18.9944	0.993039	1
4933439K11Rik	-0.00872448	-19.0307	0.993039	1
Klra1	-0.00872448	-19.2608	0.993039	1
Klra8	-0.00872448	-19.0824	0.993039	1
D16Ertd519e	-0.00872448	-19.4125	0.993039	1
Gm534	-0.00872448	-19.2744	0.993039	1
Gm26912	-0.00872448	-19.0766	0.993039	1
Cyp2e1	-0.00872448	-18.8233	0.993039	1
Gm15591	-0.00872448	-18.7052	0.993039	1
Npy	-0.00872448	-18.7916	0.993039	1
4933413L06Rik	-0.00872448	-19.2359	0.993039	1
Cdk1	-0.00872448	-18.9495	0.993039	1
Gm11529	-0.00872448	-19.1035	0.993039	1
Ms4a1	-0.00872448	-18.9722	0.993039	1
Ms4a5	-0.00872448	-18.8657	0.993039	1
Gm49918	-0.00872448	-19.3763	0.993039	1
Ms4a7	-0.00872448	-19.347	0.993039	1
Speer4cos	-0.00872448	-19.217	0.993039	1
Gm34785	-0.00872448	-18.8253	0.993039	1
Fst	-0.00872448	-19.2237	0.993039	1
Gm48449	-0.00872448	-18.9304	0.993039	1
Klra7	-0.00872448	-18.9994	0.993039	1
Gm15640	-0.00872448	-19.0919	0.993039	1
E330021D16Rik	-0.00872448	-18.9456	0.993039	1
4933432I09Rik	-0.00872448	-18.9361	0.993039	1
Gm30008	-0.00872448	-19.5609	0.993039	1
Hilpda	-0.00872448	-19.1023	0.993039	1
H1f5	-0.00872448	-18.9918	0.993039	1
4930509K18Rik	-0.00872448	-19.2185	0.993039	1
Gimap1	-0.00872448	-19.2144	0.993039	1
Gimap5	-0.00872448	-19.5072	0.993039	1
Gm13707	-0.00872448	-19.3032	0.993039	1
Gm44764	-0.00872448	-19.1861	0.993039	1
Olfr707	-0.00872448	-18.9958	0.993039	1
Gm16958	-0.00872448	-19.1611	0.993039	1
5830416I19Rik	-0.00872448	-18.8849	0.993039	1
B630019K06Rik	-0.00872448	-19.1195	0.993039	1
Lbhd2	-0.00872448	-19.1524	0.993039	1
Slc15a3	-0.00872448	-19.3981	0.993039	1
Gm30853	-0.00872448	-19.1052	0.993039	1
Kcnj15	-0.00872448	-19.152	0.993039	1
Gm42495	-0.00872448	-19.2212	0.993039	1
Gm47765	-0.00872448	-19.1715	0.993039	1
6430710C18Rik	-0.00872448	-19.0288	0.993039	1
Gm17322	-0.00872448	-19.2253	0.993039	1
Dlx4os	-0.00872448	-19.3386	0.993039	1
Gm32693	-0.00872448	-19.2062	0.993039	1
Gzmc	-0.00872448	-19.3541	0.993039	1
Cav3	-0.00872448	-18.847	0.993039	1
Haao	-0.00872448	-19.4568	0.993039	1
Atp12a	-0.00872448	-19.287	0.993039	1
BC050972	-0.00872448	-19.3257	0.993039	1
4930588J15Rik	-0.00872448	-19.3604	0.993039	1
Rapgef4os3	-0.00872448	-19.3447	0.993039	1
Adh1	-0.00872448	-19.2452	0.993039	1
Serpinb11	-0.00872448	-19.0786	0.993039	1
Gm16764	-0.00872448	-18.6993	0.993039	1
Gm31181	-0.00872448	-19.3962	0.993039	1
Hebp2	-0.00872448	-19.2926	0.993039	1
Gm3716	-0.00872448	-19.0931	0.993039	1
Trgc4	-0.00872448	-19.0085	0.993039	1
Gm44546	-0.00872448	-19.5789	0.993039	1
8430430B14Rik	-0.00872448	-19.3068	0.993039	1
Gm14377	-0.00872448	-19.2456	0.993039	1
Olfr27	-0.00872448	-19.168	0.993039	1
Gm11917	-0.00872448	-19.037	0.993039	1
Tigd3	-0.00872448	-19.0655	0.993039	1
Ifi211	-0.00872448	-19.3226	0.993039	1
Olfr1291-ps1	-0.00872448	-19.2412	0.993039	1
Gm48975	-0.00872448	-19.4556	0.993039	1
Gm4922	-0.00872448	-18.9401	0.993039	1
Gm39094	-0.00872448	-19.0806	0.993039	1
Try10	-0.00872448	-19.0294	0.993039	1
Gm9732	-0.00872448	-19.3174	0.993039	1
Rapgef4os1	-0.00872448	-18.9702	0.993039	1
Olfr1286	-0.00872448	-19.2145	0.993039	1
Gm28096	-0.00872448	-19.0624	0.993039	1
Gm43480	-0.00872448	-19.3306	0.993039	1
Tmem262	-0.00872448	-19.0798	0.993039	1
9930038B18Rik	-0.00872448	-19.122	0.993039	1
Gbp2b	-0.00872448	-19.1992	0.993039	1
Gm26577	-0.00872448	-18.6549	0.993039	1
Kel	-0.00872448	-19.1013	0.993039	1
Olfr450	-0.00872448	-19.1803	0.993039	1
Gm43689	-0.00872448	-18.7894	0.993039	1
Gm41162	-0.00872448	-19.0503	0.993039	1
Gm13522	-0.00872448	-19.0617	0.993039	1
1700120G07Rik	-0.00872448	-19.0099	0.993039	1
Trim54	-0.00872448	-19.2422	0.993039	1
Nlrp4c	-0.00872448	-19.3707	0.993039	1
Gm47770	-0.00872448	-19.2127	0.993039	1
Gm7995	-0.00872448	-19.3775	0.993039	1
Gm4710	-0.00872448	-18.9189	0.993039	1
Ptchd3	-0.00872448	-19.0966	0.993039	1
Gm36582	-0.00872448	-19.2721	0.993039	1
Gm136	-0.00872448	-19.3042	0.993039	1
1700119I11Rik	-0.00872448	-18.8622	0.993039	1
Slc22a28	-0.00872448	-19.1786	0.993039	1
Gm10775	-0.00872448	-19.2816	0.993039	1
Gm33979	-0.00872448	-19.181	0.993039	1
Gm14139	-0.00872448	-19.4533	0.993039	1
Gm47769	-0.00872448	-18.9149	0.993039	1
Foxb1	-0.00872448	-19.3576	0.993039	1
Dnajc5g	-0.00872448	-19.1692	0.993039	1
1700039M10Rik	-0.00872448	-19.1353	0.993039	1
Gm43703	-0.00872448	-18.8845	0.993039	1
4930528G23Rik	-0.00872448	-18.9305	0.993039	1
Tph1	-0.00872448	-19.1708	0.993039	1
Dnmt3aos	-0.00872448	-19.03	0.993039	1
Slco4a1	-0.00872448	-19.4289	0.993039	1
Ccno	-0.00872448	-19.1356	0.993039	1
Rbm3os	-0.00872448	-18.9706	0.993039	1
Gm15518	-0.00872448	-19.363	0.993039	1
Gm17315	-0.00872448	-19.4651	0.993039	1
Gm26911	-0.00872448	-19.4015	0.993039	1
Gm567	-0.00872448	-19.1036	0.993039	1
Gpx2	-0.00872448	-19.2817	0.993039	1
Platr8	-0.00872448	-18.8997	0.993039	1
Epha1	-0.00872448	-18.9965	0.993039	1
Gm34068	-0.00872448	-19.1075	0.993039	1
Gm3137	-0.00872448	-18.9501	0.993039	1
Olfr202	-0.00872448	-19.1539	0.993039	1
4930558C23Rik	-0.00872448	-19.1484	0.993039	1
Olfr635	-0.00872448	-19.373	0.993039	1
Crisp2	-0.00872448	-19.2724	0.993039	1
Gm11655	-0.00872448	-19.3175	0.993039	1
Mmp12	-0.00872448	-19.1928	0.993039	1
Gm3558	-0.00872448	-19.0523	0.993039	1
Gm31747	-0.00872448	-19.1156	0.993039	1
Olfr1511	-0.00872448	-18.8966	0.993039	1
4933402D24Rik	-0.00872448	-19.1805	0.993039	1
Gm44113	-0.00872448	-19.2686	0.993039	1
Hmox1	-0.00872448	-19.1213	0.993039	1
Cstdc6	-0.00872448	-19.3335	0.993039	1
Ctxn3	-0.00872448	-19.3279	0.993039	1
Gm5493	-0.00872448	-19.2813	0.993039	1
Plet1	-0.00872448	-19.2488	0.993039	1
Tigd5	-0.00872448	-19.1463	0.993039	1
Glp1r	-0.00872448	-18.8083	0.993039	1
Gm15063	-0.00872448	-19.272	0.993039	1
Gm8633	-0.00872448	-19.4469	0.993039	1
Reg3a	-0.00872448	-18.9663	0.993039	1
P2ry1	-0.00872448	-19.1196	0.993039	1
Gm13346	-0.00872448	-19.4508	0.993039	1
Gm34466	-0.00872448	-19.3128	0.993039	1
Gm13067	-0.00872448	-18.8893	0.993039	1
Gm50138	-0.00872448	-19.2222	0.993039	1
Gm13330	-0.00872448	-18.9788	0.993039	1
Vmn2r111	-0.00872448	-19.3015	0.993039	1
Gm29292	-0.00872448	-19.3112	0.993039	1
Ly6c1	-0.00872448	-19.2803	0.993039	1
Mmp10	-0.00872448	-19.0592	0.993039	1
Asb2	-0.00872448	-19.2542	0.993039	1
Tex12	-0.00872448	-18.9497	0.993039	1
Fthl17a	-0.00872448	-19.3086	0.993039	1
Clec4a4	-0.00872448	-18.8819	0.993039	1
Platr12	-0.00872448	-18.8037	0.993039	1
Gm35035	-0.00872448	-19.4237	0.993039	1
Gm34777	-0.00872448	-19.3191	0.993039	1
Zmynd15	-0.00872448	-19.0072	0.993039	1
Gm15543	-0.00872448	-19.1043	0.993039	1
Cacng1	-0.00872448	-19.276	0.993039	1
Gm36017	-0.00872448	-19.3662	0.993039	1
Gm47851	-0.00872448	-19.1209	0.993039	1
D930028M14Rik	-0.00872448	-19.4613	0.993039	1
Gm13055	-0.00872448	-19.0493	0.993039	1
C3ar1	-0.00872448	-19.2521	0.993039	1
1700016F12Rik	-0.00872448	-19.2103	0.993039	1
Gm32352	-0.00872448	-19.1757	0.993039	1
Padi1	-0.00872448	-19.0913	0.993039	1
Olfr398	-0.00872448	-19.3419	0.993039	1
Jsrp1	-0.00872448	-19.4117	0.993039	1
Vmn2r18	-0.00872448	-19.0935	0.993039	1
Gm26688	-0.00872448	-19.2219	0.993039	1
Gm49076	-0.00872448	-19.0152	0.993039	1
Xlr4b	-0.00872448	-19.0058	0.993039	1
Gm32846	-0.00872448	-19.1606	0.993039	1
4930598F16Rik	-0.00872448	-19.3026	0.993039	1
Gm43376	-0.00872448	-19.3867	0.993039	1
Gm35569	-0.00872448	-18.8928	0.993039	1
Shisal2b	-0.00872448	-19.2027	0.993039	1
Gm21954	-0.00872448	-18.901	0.993039	1
Chrdl2	-0.00872448	-19.3468	0.993039	1
Sohlh2	-0.00872448	-19.0413	0.993039	1
Gm7628	-0.00872448	-19.1569	0.993039	1
Gm28112	-0.00872448	-19.4507	0.993039	1
Scimp	-0.00872448	-18.8844	0.993039	1
Gm33969	-0.00872448	-19.2762	0.993039	1
Gm43156	-0.00872448	-18.9231	0.993039	1
Atp8b3	-0.00872448	-19.1256	0.993039	1
Gm28040	-0.00872448	-19.3597	0.993039	1
Gm1965	-0.00872448	-18.9743	0.993039	1
Gm20362	-0.00872448	-18.7772	0.993039	1
Adat3	-0.00872448	-19.2697	0.993039	1
Gm20036	-0.00872448	-19.2017	0.993039	1
Cd79a	-0.00872448	-18.9752	0.993039	1
1700022H01Rik	-0.00872448	-18.9605	0.993039	1
Ccl17	-0.00872448	-18.9817	0.993039	1
ENSMUSG00000094887	-0.00872448	-19.037	0.993039	1
Gm11739	-0.00872448	-19.1696	0.993039	1
Gm13417	-0.00872448	-19.2746	0.993039	1
Gm12319	-0.00872448	-19.3089	0.993039	1
Gm29895	-0.00872448	-19.5464	0.993039	1
9330104G04Rik	-0.00872448	-19.4516	0.993039	1
Gm27000	-0.00872448	-19.274	0.993039	1
Gm3739	-0.00872448	-19.0135	0.993039	1
B3gnt8	-0.00872448	-19.2383	0.993039	1
Tmprss11e	-0.00872448	-19.2769	0.993039	1
Cyp2f2	-0.00872448	-19.3745	0.993039	1
Gm48342	-0.00872448	-19.0181	0.993039	1
Bst1	-0.00872448	-19.1052	0.993039	1
1700045H11Rik	-0.00872448	-19.3606	0.993039	1
Gm34284	-0.00872448	-19.1947	0.993039	1
1700016H13Rik	-0.00872448	-19.4167	0.993039	1
Gm32405	-0.00872448	-19.4055	0.993039	1
6430573P05Rik	-0.00872448	-19.4656	0.993039	1
Slc10a6	-0.00872448	-19.0919	0.993039	1
Gm8050	-0.00872448	-19.5316	0.993039	1
Gm3636	-0.00872448	-19.1434	0.993039	1
Cxcr3	-0.00872448	-19.3044	0.993039	1
Mroh4	-0.00872448	-19.1554	0.993039	1
Asb4	-0.00872448	-19.531	0.993039	1
BC051537	-0.00872448	-19.0199	0.993039	1
Olfr552	-0.00872448	-19.0301	0.993039	1
Gm47990	-0.00872448	-18.9708	0.993039	1
Dmrtc1b	-0.00872448	-19.1398	0.993039	1
Gm42745	-0.00872448	-19.2898	0.993039	1
Gm47533	-0.00872448	-19.4762	0.993039	1
Gm47565	-0.00872448	-19.0996	0.993039	1
Gm13530	-0.00872448	-19.0133	0.993039	1
Gm32122	-0.00872448	-19.2178	0.993039	1
Olfr559	-0.00872448	-19.1747	0.993039	1
Ripor3	-0.00872448	-19.5949	0.993039	1
Olfr33	-0.00872448	-19.349	0.993039	1
4930551O13Rik	-0.00872448	-18.9301	0.993039	1
Slc30a2	-0.00872448	-19.2608	0.993039	1
Glipr1l3	-0.00872448	-19.395	0.993039	1
1700031F05Rik	-0.00872448	-19.2473	0.993039	1
Gm20513	-0.00872448	-19.3653	0.993039	1
Ibsp	-0.00872448	-19.5897	0.993039	1
Gm42468	-0.00872448	-19.1048	0.993039	1
Gm47828	-0.00872448	-19.0438	0.993039	1
Ttc30a1	-0.00872448	-18.6905	0.993039	1
Olfr749	-0.00872448	-19.3492	0.993039	1
Dspp	-0.00872448	-19.1379	0.993039	1
Gm33045	-0.00872448	-19.2403	0.993039	1
Gm44174	-0.00872448	-19.2751	0.993039	1
Gm3667	-0.00872448	-18.8744	0.993039	1
Casr	-0.00872448	-18.9387	0.993039	1
Cyp2b10	-0.00872448	-19.2546	0.993039	1
Gm21996	-0.00872448	-19.3109	0.993039	1
Pard3bos1	-0.00872448	-19.3305	0.993039	1
Il12a	-0.00872448	-19.1071	0.993039	1
Gm26707	-0.00872448	-19.0017	0.993039	1
Tmem236	-0.00872448	-19.2935	0.993039	1
Hpse	-0.00872448	-18.8628	0.993039	1
Gm47334	-0.00872448	-19.0766	0.993039	1
Gm26811	-0.00872448	-19.1743	0.993039	1
Ifnlr1	-0.00872448	-19.1439	0.993039	1
Lad1	-0.00872448	-19.1575	0.993039	1
Ly6m	-0.00872448	-19.1629	0.993039	1
Tnfsf10	-0.00872448	-19.2763	0.993039	1
Gm17402	-0.00872448	-19.2969	0.993039	1
Gm30695	-0.00872448	-19.406	0.993039	1
Mst1	-0.00872448	-19.1217	0.993039	1
Olfr1044	-0.00872448	-19.024	0.993039	1
Gm47101	-0.00872448	-18.6332	0.993039	1
Gm4013	-0.00872448	-19.3969	0.993039	1
St6galnac1	-0.00872448	-19.3298	0.993039	1
Icam2	-0.00872448	-19.1669	0.993039	1
Gm29017	-0.00872448	-19.3122	0.993039	1
Olfr270	-0.00872448	-18.9335	0.993039	1
Pmepa1os	-0.00872448	-19.1731	0.993039	1
Hspb2	-0.00872448	-19.2076	0.993039	1
F630028O10Rik	-0.00872448	-18.9534	0.993039	1
2310030G06Rik	-0.00872448	-18.9801	0.993039	1
Pon1	-0.00872448	-18.9442	0.993039	1
Gm35572	-0.00872448	-19.4334	0.993039	1
AI314278	-0.00872448	-19.3932	0.993039	1
Gm38695	-0.00872448	-19.2159	0.993039	1
2310016D23Rik	-0.00872448	-19.0967	0.993039	1
Krt76	-0.00872448	-19.1229	0.993039	1
Tnnt2	-0.00872448	-19.2324	0.993039	1
ENSMUSG00000118554	-0.00872448	-19.1205	0.993039	1
Clec10a	-0.00872448	-18.9313	0.993039	1
Sox5it	-0.00872448	-19.0583	0.993039	1
C530043A13Rik	-0.00872448	-19.3176	0.993039	1
Fbxw15	-0.00872448	-19.2046	0.993039	1
C130083M11Rik	-0.00872448	-19.2165	0.993039	1
Mfng	-0.00872448	-19.1888	0.993039	1
A430078I02Rik	-0.00872448	-19.2153	0.993039	1
Gm10637	-0.00872448	-19.208	0.993039	1
Card10	-0.00872448	-18.7293	0.993039	1
Gm43936	-0.00872448	-19.1004	0.993039	1
Gm26634	-0.00872448	-19.2776	0.993039	1
Alox5ap	-0.00872448	-19.3368	0.993039	1
1700065O20Rik	-0.00872448	-19.2653	0.993039	1
Il21	-0.00872448	-19.0405	0.993039	1
Gm49544	-0.00872448	-19.3212	0.993039	1
Gm17029	-0.00872448	-19.0034	0.993039	1
Gm10322	-0.00872448	-19.1261	0.993039	1
2600006K01Rik	-0.00872448	-19.2948	0.993039	1
Gm40723	-0.00872448	-19.2892	0.993039	1
5031425F14Rik	-0.00872448	-19.2187	0.993039	1
9430002A10Rik	-0.00872448	-19.5691	0.993039	1
Fibcd1	-0.00872448	-19.2807	0.993039	1
Gm20692	-0.00872448	-19.2543	0.993039	1
Gm36738	-0.00872448	-19.1799	0.993039	1
A030005L19Rik	-0.00872448	-18.8263	0.993039	1
Iyd	-0.00872448	-19.0623	0.993039	1
Gm31462	-0.00872448	-18.9715	0.993039	1
Platr7	-0.00872448	-18.9681	0.993039	1
Lrrc32	-0.00872448	-19.0062	0.993039	1
Ltf	-0.00872448	-19.2982	0.993039	1
Olfr1321	-0.00872448	-19.2233	0.993039	1
Gm47253	-0.00872448	-19.4219	0.993039	1
Gm15810	-0.00872448	-19.2473	0.993039	1
Tmprss6	-0.00872448	-19.2791	0.993039	1
Wfikkn1	-0.00872448	-19.1575	0.993039	1
Gm15965	-0.00872448	-19.2636	0.993039	1
1700022N22Rik	-0.00872448	-18.968	0.993039	1
Ubxn10	-0.00872448	-19.2566	0.993039	1
Gm42557	-0.00872448	-19.218	0.993039	1
4930404I05Rik	-0.00872448	-19.3164	0.993039	1
Gfi1b	-0.00872448	-19.0916	0.993039	1
Diras1	-0.00872448	-19.0791	0.993039	1
Gm29362	-0.00872448	-19.1174	0.993039	1
Gm48837	-0.00872448	-18.9178	0.993039	1
Prdx6b	-0.00872448	-19.0329	0.993039	1
Arf6	-0.00872448	-18.9637	0.993039	1
Crnde	-0.00872448	-19.4039	0.993039	1
Smr2	-0.00872448	-19.0089	0.993039	1
Gm13028	-0.00872448	-19.1255	0.993039	1
Olfr391	-0.00872448	-19.275	0.993039	1
4930419G24Rik	-0.00872448	-19.2584	0.993039	1
Gm49975	-0.00872448	-19.3704	0.993039	1
Rhox3e	-0.00872448	-19.1107	0.993039	1
Rhox4d	-0.00872448	-19.3582	0.993039	1
Gm38505	-0.00872448	-19.3541	0.993039	1
Prf1	-0.00872448	-19.0256	0.993039	1
Ces1e	-0.00872448	-19.0653	0.993039	1
Gm13026	-0.00872448	-19.2757	0.993039	1
Gm48008	-0.00872448	-19.1232	0.993039	1
Ces1h	-0.00872448	-18.702	0.993039	1
Gm26531	-0.00872448	-19.0643	0.993039	1
Gipc3	-0.00872448	-19.0448	0.993039	1
Gm45334	-0.00872448	-19.1418	0.993039	1
Arl14epl	-0.00872448	-19.0049	0.993039	1
Omp	-0.00872448	-19.2271	0.993039	1
Hs3st6	-0.00872448	-18.9655	0.993039	1
Gm7582	-0.00872448	-19.2822	0.993039	1
Ngb	-0.00872448	-19.2906	0.993039	1
Gm20611	-0.00872448	-19.2708	0.993039	1
Gm42912	-0.00872448	-19.2763	0.993039	1
Lrrc74a	-0.00872448	-18.9969	0.993039	1
Gm36745	-0.00872448	-19.0961	0.993039	1
Htr5b	-0.00872448	-19.2136	0.993039	1
C230038L03Rik	-0.00872448	-19.3669	0.993039	1
Gm36843	-0.00872448	-19.2161	0.993039	1
Btg1b	-0.00872448	-19.3929	0.993039	1
4930520O04Rik	-0.00872448	-19.3338	0.993039	1
5033403H07Rik	-0.00872448	-19.4465	0.993039	1
Enam	-0.00872448	-19.0287	0.993039	1
Gm50062	-0.00872448	-19.1838	0.993039	1
BC147527	-0.00872448	-19.3969	0.993039	1
Gm47950	-0.00872448	-19.1948	0.993039	1
Dusp2	-0.00872448	-19.1616	0.993039	1
Gm44265	-0.00872448	-19.1966	0.993039	1
Gm13775	-0.00872448	-19.1191	0.993039	1
Gm47453	-0.00872448	-19.3261	0.993039	1
Gm16155	-0.00872448	-19.2868	0.993039	1
Gm15635	-0.00872448	-18.7378	0.993039	1
Plaur	-0.00872448	-19.3367	0.993039	1
Gm17017	-0.00872448	-19.1897	0.993039	1
Gm14549	-0.00872448	-18.9967	0.993039	1
Csta1	-0.00872448	-19.2287	0.993039	1
1700007L15Rik	-0.00872448	-18.4892	0.993039	1
Lingo3	-0.00872448	-18.9394	0.993039	1
Tslrn1	-0.00872448	-19.0475	0.993039	1
Sp140	-0.00872448	-18.9427	0.993039	1
Gm7457	-0.00872448	-18.9593	0.993039	1
Gm48510	-0.00872448	-19.2686	0.993039	1
Gm5155	-0.00872448	-19.5404	0.993039	1
Palm3	-0.00872448	-19.2665	0.993039	1
Gm11684	-0.00872448	-19.249	0.993039	1
Gm47739	-0.00872448	-18.8973	0.993039	1
A630095N17Rik	-0.00872448	-19.2092	0.993039	1
Gm14692	-0.00872448	-19.3209	0.993039	1
1700096J18Rik	-0.00872448	-19.2604	0.993039	1
C820005J03Rik	-0.00872448	-19.2751	0.993039	1
Phldb3	-0.00872448	-19.3295	0.993039	1
Bnip5	-0.00872448	-19.3249	0.993039	1
Fut7	-0.00872448	-19.2741	0.993039	1
Lrrc34	-0.00872448	-18.9821	0.993039	1
Gm31105	-0.00872448	-19.0337	0.993039	1
Klrg1	-0.00872448	-19.1798	0.993039	1
Cxcr2	-0.00872448	-19.2245	0.993039	1
Gm45538	-0.00872448	-19.3833	0.993039	1
Slc12a3	-0.00872448	-18.71	0.993039	1
Gm29684	-0.00872448	-19.1947	0.993039	1
Gm10999	-0.00872448	-19.0314	0.993039	1
Cela3b	-0.00872448	-19.0231	0.993039	1
Clps	-0.00872448	-19.4004	0.993039	1
Gm45449	-0.00872448	-19.2119	0.993039	1
Pramel42	-0.00872448	-19.0175	0.993039	1
Ceacam5	-0.00872448	-19.3552	0.993039	1
Rnase1	-0.00872448	-19.3237	0.993039	1
F9	-0.00872448	-19.0818	0.993039	1
Gm11690	-0.00872448	-18.9869	0.993039	1
Gm11683	-0.00872448	-19.1992	0.993039	1
Gm15414	-0.00872448	-19.1367	0.993039	1
Ocstamp	-0.00872448	-19.2183	0.993039	1
1700061E18Rik	-0.00872448	-19.1799	0.993039	1
A730098A19Rik	-0.00872448	-19.115	0.993039	1
A230103J11Rik	-0.00872448	-18.8736	0.993039	1
Gm6729	-0.00872448	-19.0964	0.993039	1
Fcmr	-0.00872448	-19.0554	0.993039	1
Fam43b	-0.00872448	-19.5374	0.993039	1
Astl	-0.00872448	-19.3395	0.993039	1
Gm48306	-0.00872448	-19.1217	0.993039	1
Dbh	-0.00872448	-19.3791	0.993039	1
Gm47432	-0.00872448	-19.2939	0.993039	1
AB041806	-0.00872448	-18.9784	0.993039	1
Gm14582	-0.00872448	-19.1349	0.993039	1
Vmn1r181	-0.00872448	-19.1557	0.993039	1
Gm49694	-0.00872448	-19.0563	0.993039	1
Gm50446	-0.00872448	-18.9119	0.993039	1
Gm17751	-0.00872448	-18.9954	0.993039	1
Ang2	-0.00872448	-19.2717	0.993039	1
Six1	-0.00872448	-18.9092	0.993039	1
Gm16183	-0.00872448	-18.9866	0.993039	1
Ube2l6	-0.00872448	-19.0243	0.993039	1
1700025C18Rik	-0.00872448	-19.0188	0.993039	1
Neurog1	-0.00872448	-18.8938	0.993039	1
4930559C10Rik	-0.00872448	-19.2342	0.993039	1
Gadd45b	-0.00872448	-19.0075	0.993039	1
Gm15179	-0.00872448	-19.3727	0.993039	1
Mgarp	-0.00872448	-19.314	0.993039	1
Lyl1	-0.00872448	-19.1996	0.993039	1
Ankrd33	-0.00872448	-19.3387	0.993039	1
1700034E13Rik	-0.00872448	-19.3475	0.993039	1
4930550C17Rik	-0.00872448	-19.1532	0.993039	1
4933429H19Rik	-0.00872448	-19.1706	0.993039	1
Gm36529	-0.00872448	-19.236	0.993039	1
Gm36001	-0.00872448	-18.9717	0.993039	1
Myot	-0.00872448	-19.1132	0.993039	1
Tifab	-0.00872448	-19.3614	0.993039	1
Gm27002	-0.00872448	-19.3651	0.993039	1
Gm29133	-0.00872448	-18.8977	0.993039	1
Vmn2r77	-0.00872448	-19.231	0.993039	1
Snai3	-0.00872448	-19.1295	0.993039	1
Gm20429	-0.00872448	-19.0139	0.993039	1
Meox1	-0.00872448	-19.057	0.993039	1
Gm26704	-0.00872448	-19.1398	0.993039	1
Zbp1	-0.00872448	-19.1457	0.993039	1
Gm37165	-0.00872448	-19.3329	0.993039	1
Olfr1157	-0.00872448	-19.2743	0.993039	1
Gm16291	-0.00872448	-19.2803	0.993039	1
Gm14019	-0.00872448	-19.2358	0.993039	1
Gm15479	-0.00872448	-19.2056	0.993039	1
Allc	-0.00872448	-18.9658	0.993039	1
Tex13b	-0.00872448	-19.0231	0.993039	1
Gm35974	-0.00872448	-19.2852	0.993039	1
Gm47531	-0.00872448	-19.4882	0.993039	1
Gpr33	-0.00872448	-19.4774	0.993039	1
Gm35733	-0.00872448	-18.8977	0.993039	1
2610042L04Rik	-0.00872448	-19.231	0.993039	1
Vmn2r17	-0.00872448	-19.3244	0.993039	1
Vmn2r66	-0.00872448	-19.1838	0.993039	1
Gm11635	-0.00872448	-18.9333	0.993039	1
Gm2974	-0.00872448	-19.1717	0.993039	1
S100a14	-0.00872448	-19.201	0.993039	1
Gm6329	-0.00872448	-18.9748	0.993039	1
Nox3	-0.00872448	-19.0546	0.993039	1
Gm15491	-0.00872448	-19.2534	0.993039	1
S100a8	-0.00872448	-19.1979	0.993039	1
Sdr9c7	-0.00872448	-18.9672	0.993039	1
Gm49085	-0.00872448	-19.071	0.993039	1
Gm20735	-0.00872448	-19.3461	0.993039	1
Olfr15	-0.00872448	-19.3249	0.993039	1
Tac2	-0.00872448	-19.1211	0.993039	1
Serpinb9g	-0.00872448	-19.0762	0.993039	1
Gm41307	-0.00872448	-19.0486	0.993039	1
Pitx3	-0.00872448	-18.9169	0.993039	1
Gm17108	-0.00872448	-18.6275	0.993039	1
Gm6093	-0.00872448	-19.1267	0.993039	1
Gm47163	-0.00872448	-19.0473	0.993039	1
Olfr859	-0.00872448	-19.0144	0.993039	1
Abra	-0.00872448	-19.0178	0.993039	1
Ripply1	-0.00872448	-19.2311	0.993039	1
Gm40910	-0.00872448	-19.0151	0.993039	1
Vmn2r16	-0.00872448	-19.2714	0.993039	1
Hspb7	-0.00872448	-19.0607	0.993039	1
Gm45829	-0.00872448	-19.006	0.993039	1
Tmem182	-0.00872448	-19.1156	0.993039	1
2200002D01Rik	-0.00872448	-19.2773	0.993039	1
Vmn2r8	-0.00872448	-19.187	0.993039	1
Sros1	-0.00872448	-19.0473	0.993039	1
2310020H05Rik	-0.00872448	-18.9359	0.993039	1
Lpar5	-0.00872448	-19.2826	0.993039	1
Nxf7	-0.00872448	-19.0167	0.993039	1
Sult2a4	-0.00872448	-19.3798	0.993039	1
1700015H07Rik	-0.00872448	-19.2774	0.993039	1
A930002C04Rik	-0.00872448	-19.1088	0.993039	1
Clcnkb	-0.00872448	-19.1132	0.993039	1
Olfr1129	-0.00872448	-19.1323	0.993039	1
Spata4	-0.00872448	-18.9738	0.993039	1
Gm15758	-0.00872448	-18.6716	0.993039	1
Adig	-0.00872448	-18.9499	0.993039	1
Lbp	-0.00872448	-19.0652	0.993039	1
Spata45	-0.00872448	-19.1491	0.993039	1
Efna3	-0.00872448	-19.2211	0.993039	1
4930523O13Rik	-0.00872448	-19.1423	0.993039	1
Gm49439	-0.00872448	-19.0102	0.993039	1
Srarp	-0.00872448	-18.9762	0.993039	1
4930579M01Rik	-0.00872448	-19.2336	0.993039	1
Gm50358	-0.00872448	-18.9518	0.993039	1
Tmem74	-0.00872448	-19.2164	0.993039	1
Cd27	-0.00872448	-19.0832	0.993039	1
Nms	-0.00872448	-19.4036	0.993039	1
Cabp5	-0.00872448	-19.371	0.993039	1
Bhlhe22	-0.00872448	-19.2548	0.993039	1
Prph	-0.00872448	-19.1282	0.993039	1
Gm5934	-0.00872448	-18.4683	0.993039	1
Olfr152	-0.00872448	-18.9142	0.993039	1
Gm32052	-0.00872448	-19.1134	0.993039	1
1700030L22Rik	-0.00872448	-19.3749	0.993039	1
Gm13056	-0.00872448	-19.0552	0.993039	1
Il18r1	-0.00872448	-19.3808	0.993039	1
Pglyrp4	-0.00872448	-19.2333	0.993039	1
Gm15091	-0.00872448	-19.3635	0.993039	1
Ccdc27	-0.00872448	-19.7203	0.993039	1
Gm28586	-0.00872448	-19.1889	0.993039	1
Gm46349	-0.00872448	-18.9252	0.993039	1
Gm5532	-0.00872448	-19.2311	0.993039	1
Hmgb4	-0.00872448	-19.2068	0.993039	1
Gm33936	-0.00872448	-19.1772	0.993039	1
Gm34093	-0.00872448	-19.131	0.993039	1
Gm39154	-0.00872448	-18.9288	0.993039	1
Slc7a12	-0.00872448	-19.3275	0.993039	1
Il1a	-0.00872448	-19.1321	0.993039	1
1700014D04Rik	-0.00872448	-19.5604	0.993039	1
Gm47936	-0.00872448	-19.3563	0.993039	1
4932416K20Rik	-0.00872448	-19.2802	0.993039	1
Gm29371	-0.00872448	-19.1945	0.993039	1
Tchh	-0.00872448	-19.2911	0.993039	1
Olfr770	-0.00872448	-19.2912	0.993039	1
Ssxa1	-0.00872448	-19.0285	0.993039	1
Tssk3	-0.00872448	-19.1463	0.993039	1
Gm33831	-0.00872448	-18.9143	0.993039	1
Fbxo43	-0.00872448	-19.3505	0.993039	1
Sfrp5	-0.00872448	-19.357	0.993039	1
Gm28822	-0.00872448	-19.2633	0.993039	1
4930513L16Rik	-0.00872448	-19.1266	0.993039	1
Gm49267	-0.00872448	-19.298	0.993039	1
Cltrn	-0.00872448	-19.4219	0.993039	1
Sh3tc1	-0.00872448	-19.2938	0.993039	1
Il17f	-0.00872448	-19.319	0.993039	1
Frat1	-0.00872448	-19.1197	0.993039	1
Cdkn2d	-0.00872448	-18.8062	0.993039	1
Trim42	-0.00872448	-19.1707	0.993039	1
Gm26535	-0.00872448	-18.8339	0.993039	1
Lhx4	-0.00872448	-19.2075	0.993039	1
Xcr1	-0.00872448	-19.2489	0.993039	1
Gm31378	-0.00872448	-19.1656	0.993039	1
Gm49208	-0.00872448	-19.3562	0.993039	1
4930591E09Rik	-0.00872448	-18.9143	0.993039	1
Acot4	-0.00872448	-19.4348	0.993039	1
Gm49448	-0.00872448	-19.2499	0.993039	1
Gm12762	-0.00872448	-18.9709	0.993039	1
Gm45349	-0.00872448	-19.3296	0.993039	1
AU021092	-0.00872448	-19.079	0.993039	1
Gm14616	-0.00872448	-19.0394	0.993039	1
Gm28415	-0.00872448	-19.3789	0.993039	1
Olfr873	-0.00872448	-19.2387	0.993039	1
4930470H14Rik	-0.00872448	-19.3438	0.993039	1
Gm10320	-0.00872448	-19.0371	0.993039	1
Olfr872	-0.00872448	-19.2147	0.993039	1
Acot5	-0.00872448	-19.2491	0.993039	1
Mxd3	-0.00872448	-19.1273	0.993039	1
Gm11754	-0.00872448	-19.2417	0.993039	1
Triml1	-0.00872448	-18.8616	0.993039	1
Mmp19	-0.00872448	-19.148	0.993039	1
Zfp42	-0.00872448	-19.0896	0.993039	1
Adam26b	-0.00872448	-19.0034	0.993039	1
Olfr1173	-0.00872448	-19.1663	0.993039	1
3830432H09Rik	-0.00872448	-18.8787	0.993039	1
Gm28166	-0.00872448	-19.1891	0.993039	1
Gm26647	-0.00872448	-19.2117	0.993039	1
Hcst	-0.00872448	-19.1208	0.993039	1
4930568A12Rik	-0.00872448	-19.1201	0.993039	1
Hcrt	-0.00872448	-18.9705	0.993039	1
4930422M22Rik	-0.00872448	-19.234	0.993039	1
Gm12339	-0.00872448	-19.1611	0.993039	1
Lgsn	-0.00872448	-19.2643	0.993039	1
Gm6938	-0.00872448	-19.0361	0.993039	1
Gm41757	-0.00872448	-19.057	0.993039	1
1700110I01Rik	-0.00872448	-19.1304	0.993039	1
Samt1c	-0.00872448	-19.1365	0.993039	1
Gm17077	-0.00872448	-19.355	0.993039	1
Vmn2r105	-0.00872448	-19.3499	0.993039	1
Semp2l1	-0.00872448	-19.1535	0.993039	1
Gm37233	-0.00872448	-19.1466	0.993039	1
Olfr243	-0.00872448	-19.1263	0.993039	1
Olfr128	-0.00872448	-19.0684	0.993039	1
Gm3002	-0.00872448	-19.2301	0.993039	1
Olfr18	-0.00872448	-19.317	0.993039	1
Wnt8b	-0.00872448	-19.1628	0.993039	1
Gm50368	-0.00872448	-19.4773	0.993039	1
1700055D18Rik	-0.00872448	-19.3085	0.993039	1
3632454L22Rik	-0.00872448	-19.3051	0.993039	1
Cmtm2b	-0.00872448	-19.1904	0.993039	1
Batf3	-0.00872448	-19.1827	0.993039	1
Olfr747	-0.00872448	-19.0982	0.993039	1
Vmn1r230	-0.00872448	-19.0784	0.993039	1
Gm9040	-0.00872448	-19.4366	0.993039	1
Gm32507	-0.00872448	-19.5342	0.993039	1
Etv3l	-0.00872448	-19.3184	0.993039	1
Slc28a2b	-0.00872448	-19.1608	0.993039	1
Gm11234	-0.00872448	-18.8608	0.993039	1
Dll3	-0.00872448	-19.2591	0.993039	1
Gm30929	-0.00872448	-19.1018	0.993039	1
Selenov	-0.00872448	-19.3842	0.993039	1
Cckar	-0.00872448	-19.0226	0.993039	1
4933411E08Rik	-0.00872448	-19.0402	0.993039	1
Vmn1r49	-0.00872448	-19.2402	0.993039	1
C330013E15Rik	-0.00872448	-18.5342	0.993039	1
Gm22000	-0.00872448	-18.9367	0.993039	1
Vmn1r139	-0.00872448	-19.2644	0.993039	1
Sgo2b	-0.00872448	-19.1149	0.993039	1
Gm9048	-0.00872448	-18.993	0.993039	1
A930041C12Rik	-0.00872448	-19.1279	0.993039	1
Rgs13	-0.00872448	-19.0889	0.993039	1
Ghrl	-0.00872448	-19.0143	0.993039	1
Naip5	-0.00872448	-19.3098	0.993039	1
Smco4	-0.00872448	-19.4211	0.993039	1
Gm32932	-0.00872448	-19.0352	0.993039	1
Gm17196	-0.00872448	-18.8869	0.993039	1
Gm14222	-0.00872448	-19.5082	0.993039	1
Gm36617	-0.00872448	-19.2919	0.993039	1
H2-Q4	-0.00872448	-19.5581	0.993039	1
Gm50270	-0.00872448	-19.206	0.993039	1
Gm37168	-0.00872448	-18.9879	0.993039	1
Nccrp1	-0.00872448	-19.2302	0.993039	1
H2-Q6	-0.00872448	-19.2734	0.993039	1
Lin28a	-0.00872448	-19.2324	0.993039	1
Tmem71	-0.00872448	-19.2353	0.993039	1
Gm9946	-0.00872448	-19.2063	0.993039	1
Tbx22	-0.00872448	-18.7911	0.993039	1
Lrrc10	-0.00872448	-18.8049	0.993039	1
Olfr569	-0.00872448	-19.2453	0.993039	1
Cnksr1	-0.00872448	-19.0813	0.993039	1
Gm45941	-0.00872448	-19	0.993039	1
Epha2	-0.00872448	-18.8909	0.993039	1
Hipk4	-0.00872448	-19.4194	0.993039	1
Lrat	-0.00872448	-19.1729	0.993039	1
Crx	-0.00872448	-18.8506	0.993039	1
Kcnmb4os1	-0.00872448	-19.1282	0.993039	1
Gm20461	-0.00872448	-19.1811	0.993039	1
P2ry10	-0.00872448	-19.3156	0.993039	1
Gm7437	-0.00872448	-19.2373	0.993039	1
4930565N06Rik	-0.00872448	-19.1372	0.993039	1
Gm30211	-0.00872448	-19.2345	0.993039	1
Gm4544	-0.00872448	-19.287	0.993039	1
4933411E06Rik	-0.00872448	-19.2604	0.993039	1
Vmn1r234	-0.00872448	-19.0821	0.993039	1
2900041M22Rik	-0.00872448	-19.0967	0.993039	1
Gm14936	-0.00872448	-19.2271	0.993039	1
Gm3468	-0.00872448	-19.3412	0.993039	1
Cish	-0.00872448	-19.1782	0.993039	1
Olfr1096	-0.00872448	-18.8748	0.993039	1
Gm15716	-0.00872448	-19.2602	0.993039	1
Lyz2	-0.00872448	-18.996	0.993039	1
Gm2895	-0.00872448	-19.4652	0.993039	1
1700012B09Rik	-0.00872448	-19.3443	0.993039	1
Tmem154	-0.00872448	-18.8275	0.993039	1
Vwa7	-0.00872448	-19.4017	0.993039	1
Ccnb1	-0.00872448	-19.1284	0.993039	1
Gm32141	-0.00872448	-18.9954	0.993039	1
Gm42813	-0.00872448	-19.0993	0.993039	1
AU017674	-0.00872448	-19.2414	0.993039	1
Gm37267	-0.00872448	-18.705	0.993039	1
Cmtm2a	-0.00872448	-19.3812	0.993039	1
Gm50191	-0.00872448	-19.4433	0.993039	1
Gm50100	-0.00872448	-18.9769	0.993039	1
Gm44617	-0.00872448	-19.349	0.993039	1
Gm48767	-0.00872448	-19.2662	0.993039	1
Tmem37	-0.00872448	-19.092	0.993039	1
Gm48748	-0.00872448	-19.4249	0.993039	1
1700012J15Rik	-0.00872448	-19.2396	0.993039	1
Gm49482	-0.00872448	-18.9114	0.993039	1
Gm10830	-0.00872448	-19.2294	0.993039	1
Gm26614	-0.00872448	-19.2172	0.993039	1
Dmtf1l	-0.00872448	-19.2736	0.993039	1
Gm48202	-0.00872448	-19.1133	0.993039	1
Gm44702	-0.00872448	-18.8796	0.993039	1
Gm6614	-0.00872448	-19.2538	0.993039	1
Mettl21c	-0.00872448	-18.9542	0.993039	1
Gm47027	-0.00872448	-19.151	0.993039	1
Atf3	-0.00872448	-19.2475	0.993039	1
Gm6408	-0.00872448	-19.0278	0.993039	1
Arl13a	-0.00872448	-19.2635	0.993039	1
Clnkos	-0.00872448	-19.1234	0.993039	1
Gm48341	-0.00872448	-18.85	0.993039	1
Gm16299	-0.00872448	-19.1348	0.993039	1
Wif1	-0.00872448	-19.1722	0.993039	1
Gm46559	-0.00872448	-18.7706	0.993039	1
Gpr84	-0.00872448	-19.3938	0.993039	1
Tdrd1	-0.00872448	-19.1525	0.993039	1
H2-Q10	-0.00872448	-19.2435	0.993039	1
Pgls	-0.00878187	0.106212	0.992993	1
Napepld	-0.00880101	0.274372	0.992978	1
Cby1	-0.00893494	0.1728	0.992871	1
Has2os	-0.00895407	0.284221	0.992856	1
Etfrf1	-0.0090306	0.182305	0.992795	1
Gm44949	-0.00906886	0.736549	0.992764	1
Elfn1	-0.00906886	0.396192	0.992764	1
Npnt	-0.00906886	0.401219	0.992764	1
Gm12694	-0.00906886	0.307185	0.992764	1
Cgref1	-0.00906886	0.310174	0.992764	1
Nme4	-0.00906886	0.554275	0.992764	1
Card6	-0.00906886	0.243518	0.992764	1
Acer1	-0.00906886	0.278154	0.992764	1
Tm2d2	-0.00906886	0.626616	0.992764	1
Gm17021	-0.009088	0.160257	0.992749	1
Gm15860	-0.00910713	0.412532	0.992734	1
Rpl29	-0.00910713	0.245081	0.992734	1
Tmem185a	-0.00910713	0.268263	0.992734	1
Lrrc17	-0.00910713	0.122008	0.992734	1
Srm	-0.00910713	0.377254	0.992734	1
Sertad3	-0.0091454	0.250671	0.992703	1
Myocd	-0.0091454	0.187757	0.992703	1
Rsf1os2	-0.0091454	0.212253	0.992703	1
Znhit3	-0.0091454	0.157958	0.992703	1
Cyp2c38	-0.00918366	0.220043	0.992673	1
2810405F17Rik	-0.00922193	0.198102	0.992642	1
Rplp0	-0.00922193	0.0761652	0.992642	1
Ntpcr	-0.00922193	0.161327	0.992642	1
Lig4	-0.00926019	0.140688	0.992612	1
Ccdc142os	-0.00926019	0.0904136	0.992612	1
Ndufb6	-0.00926019	0.156922	0.992612	1
9230114K14Rik	-0.00927932	0.153289	0.992596	1
Slx4	-0.00929846	0.134664	0.992581	1
4931428L18Rik	-0.00933672	0.0279871	0.99255	1
Stx17	-0.00937499	0.260744	0.99252	1
Eif4e3	-0.00945152	0.128275	0.992459	1
Gm12111	-0.00945152	-0.0651352	0.992459	1
Gm49944	-0.00948978	0.0819422	0.992428	1
Itpkc	-0.00948978	0.020436	0.992428	1
2310067P03Rik	-0.00952805	-0.118166	0.992398	1
1700028P14Rik	-0.00956631	-0.107225	0.992367	1
Prox2os	-0.00960458	-0.106791	0.992337	1
Gm45605	-0.00975764	-0.180314	0.992215	1
Gm44699	-0.00975764	0.0547374	0.992215	1
Sgf29	-0.00981504	0.159186	0.992169	1
Sccpdh	-0.0098533	0.229215	0.992138	1
Gm42984	-0.0099107	0.0141063	0.992093	1
Smim19	-0.00992983	0.16395	0.992077	1
Pacsin3	-0.0101594	0.209573	0.991894	1
Pim2	-0.0101977	0.233665	0.991864	1
Lrfn4	-0.0102168	-0.000710886	0.991848	1
Hgh1	-0.0102168	0.267541	0.991848	1
1700016P03Rik	-0.010236	0.213977	0.991833	1
1700109H08Rik	-0.0103125	0.229229	0.991772	1
Nfxl1	-0.0103316	0.210002	0.991757	1
Tcea2	-0.010389	0.0740455	0.991711	1
Zfp972	-0.0105421	0.38062	0.991589	1
Eif4ebp3	-0.0109056	0.234762	0.991299	1
Skiv2l	-0.0109821	0.16935	0.991238	1
Spock3	-0.0109821	0.25857	0.991238	1
Btbd7	-0.0111352	0.0728638	0.991116	1
Tmed7	-0.0113265	0.261989	0.990963	1
Slc16a7	-0.0115178	0.249582	0.99081	1
Fgf11	-0.0120344	0.240595	0.990398	1
Ttc7	-0.012111	0.190552	0.990337	1
Atp6v1g2	-0.0122449	0.180976	0.99023	1
4930453N24Rik	-0.0123597	0.174272	0.990139	1
Slc39a9	-0.0125127	0.108778	0.990017	1
Psmg4	-0.0125319	0.171282	0.990001	1
Ugt8a	-0.0125701	0.118023	0.989971	1
Rab5c	-0.0126467	0.199478	0.98991	1
Hsd3b7	-0.0127041	0.26383	0.989864	1
Bysl	-0.0127806	0.381781	0.989803	1
Extl2	-0.0128189	0.482989	0.989772	1
Gm20629	-0.0129719	0.266295	0.98965	1
Mrpl24	-0.0130102	0.210219	0.98962	1
Cryba1	-0.0130867	-19.7907	0.989559	1
Sertad4	-0.0130867	-19.595	0.989559	1
Slc6a3	-0.0130867	-19.7917	0.989559	1
Gm17634	-0.0130867	-19.7308	0.989559	1
Gm50395	-0.0130867	-19.9277	0.989559	1
9230020A06Rik	-0.0130867	-19.6882	0.989559	1
Trarg1	-0.0130867	-19.6089	0.989559	1
Gm12305	-0.0130867	-19.5544	0.989559	1
Gm1968	-0.0130867	-19.5204	0.989559	1
Smtnl2	-0.0130867	-19.6973	0.989559	1
Hcls1	-0.0130867	-19.7161	0.989559	1
Gm36028	-0.0130867	-19.7771	0.989559	1
4930533K18Rik	-0.0130867	-19.6095	0.989559	1
Gal3st2	-0.0130867	-19.6981	0.989559	1
Gm26879	-0.0130867	-19.8318	0.989559	1
Gch1	-0.0130867	-19.7615	0.989559	1
Odf4	-0.0130867	-19.3549	0.989559	1
Sstr2	-0.0130867	-20.0234	0.989559	1
Gm33056	-0.0130867	-19.6872	0.989559	1
Pcdhb11	-0.0130867	-19.6063	0.989559	1
Olfr727	-0.0130867	-19.5391	0.989559	1
Gm48607	-0.0130867	-19.6077	0.989559	1
Gm28404	-0.0130867	-19.5193	0.989559	1
Gm48614	-0.0130867	-19.9008	0.989559	1
C130074G19Rik	-0.0130867	-19.7931	0.989559	1
Zdhhc11	-0.0130867	-19.951	0.989559	1
Crocc2	-0.0130867	-19.7652	0.989559	1
Cxcl16	-0.0130867	-19.7152	0.989559	1
Gm17783	-0.0130867	-19.5409	0.989559	1
Acap1	-0.0130867	-19.8041	0.989559	1
4930480M12Rik	-0.0130867	-19.897	0.989559	1
Olfr394	-0.0130867	-19.8898	0.989559	1
Gm49766	-0.0130867	-19.7281	0.989559	1
Olfr395	-0.0130867	-19.7711	0.989559	1
Alkal2	-0.0130867	-19.8205	0.989559	1
Gm48949	-0.0130867	-19.7495	0.989559	1
Gm49151	-0.0130867	-19.7462	0.989559	1
Aqp6	-0.0130867	-19.6499	0.989559	1
Gm40685	-0.0130867	-19.569	0.989559	1
Aqp12	-0.0130867	-20.0154	0.989559	1
Olfr736	-0.0130867	-20.005	0.989559	1
Gm48605	-0.0130867	-19.7867	0.989559	1
Gm48279	-0.0130867	-19.8077	0.989559	1
4930549C15Rik	-0.0130867	-19.4782	0.989559	1
Gm30961	-0.0130867	-19.5816	0.989559	1
Gm40603	-0.0130867	-19.8937	0.989559	1
Gm15336	-0.0130867	-19.8362	0.989559	1
E230025N22Rik	-0.0130867	-20.0678	0.989559	1
Tcp10a	-0.0130867	-19.5489	0.989559	1
Gm15337	-0.0130867	-19.6773	0.989559	1
Gm5800	-0.0130867	-19.6988	0.989559	1
Gm49662	-0.0130867	-19.6633	0.989559	1
Zbtb11os1	-0.0130867	-19.8202	0.989559	1
Spata22	-0.0130867	-19.5256	0.989559	1
Gm5622	-0.0130867	-19.5856	0.989559	1
Olfr1414	-0.0130867	-19.8248	0.989559	1
Kif20a	-0.0130867	-19.8126	0.989559	1
9030404E10Rik	-0.0130867	-19.9164	0.989559	1
Bok	-0.0130867	-19.6519	0.989559	1
Gm49698	-0.0130867	-19.6377	0.989559	1
4632428C04Rik	-0.0130867	-19.8027	0.989559	1
Ccdc121	-0.0130867	-19.5668	0.989559	1
Gm49735	-0.0130867	-19.6873	0.989559	1
9430060I03Rik	-0.0130867	-19.6412	0.989559	1
Gm15657	-0.0130867	-19.6669	0.989559	1
Gsg1l2	-0.0130867	-19.7512	0.989559	1
5530401A14Rik	-0.0130867	-19.8997	0.989559	1
Rcvrn	-0.0130867	-19.7631	0.989559	1
Spink5	-0.0130867	-19.6887	0.989559	1
Meltf	-0.0130867	-19.7252	0.989559	1
Ddn	-0.0130867	-19.867	0.989559	1
H60c	-0.0130867	-19.7161	0.989559	1
Nos2	-0.0130867	-19.8597	0.989559	1
4930433E05Rik	-0.0130867	-19.5984	0.989559	1
Gm33104	-0.0130867	-19.8476	0.989559	1
Nnt	-0.0130867	-19.6881	0.989559	1
Naip6	-0.0130867	-19.8949	0.989559	1
Cfhr4	-0.0130867	-19.6447	0.989559	1
Gm49431	-0.0130867	-19.7333	0.989559	1
Lta	-0.0130867	-19.6704	0.989559	1
9930014A18Rik	-0.0130867	-19.8623	0.989559	1
Gm20712	-0.0130867	-19.5886	0.989559	1
Gm2675	-0.0130867	-19.7359	0.989559	1
6030468B19Rik	-0.0130867	-19.7639	0.989559	1
Apom	-0.0130867	-19.9749	0.989559	1
Gm3500	-0.0130867	-19.8424	0.989559	1
Nrm	-0.0130867	-19.783	0.989559	1
Ptgs2	-0.0130867	-19.5946	0.989559	1
8430432A02Rik	-0.0130867	-19.5469	0.989559	1
Gm8281	-0.0130867	-19.797	0.989559	1
Gm26650	-0.0130867	-19.6478	0.989559	1
Gm41325	-0.0130867	-19.761	0.989559	1
Fstl3	-0.0130867	-19.8372	0.989559	1
Gm11659	-0.0130867	-19.9348	0.989559	1
Gm47221	-0.0130867	-19.7707	0.989559	1
Gm47731	-0.0130867	-19.8391	0.989559	1
Gm17234	-0.0130867	-19.904	0.989559	1
Gm11728	-0.0130867	-19.6823	0.989559	1
Gm31600	-0.0130867	-19.8985	0.989559	1
5033430I15Rik	-0.0130867	-19.5763	0.989559	1
Gm29685	-0.0130867	-19.8918	0.989559	1
Glipr1	-0.0130867	-19.7438	0.989559	1
Glipr1l1	-0.0130867	-19.6136	0.989559	1
Gm48061	-0.0130867	-19.7377	0.989559	1
Ly6g6f	-0.0130867	-19.784	0.989559	1
Gm31182	-0.0130867	-19.9831	0.989559	1
Tspan8	-0.0130867	-19.8855	0.989559	1
Gm29453	-0.0130867	-19.6446	0.989559	1
F730035M05Rik	-0.0130867	-19.8419	0.989559	1
Gm29325	-0.0130867	-19.7564	0.989559	1
Ace	-0.0130867	-19.8804	0.989559	1
Gm28322	-0.0130867	-19.6147	0.989559	1
Dscc1	-0.0130867	-19.9591	0.989559	1
Prg4	-0.0130867	-19.6975	0.989559	1
Gtsf2	-0.0130867	-19.8963	0.989559	1
Gm48194	-0.0130867	-19.5952	0.989559	1
D930007J09Rik	-0.0130867	-19.3747	0.989559	1
B230217J21Rik	-0.0130867	-19.6903	0.989559	1
Gm42477	-0.0130867	-19.6344	0.989559	1
D830030K20Rik	-0.0130867	-19.574	0.989559	1
Gm46419	-0.0130867	-20.027	0.989559	1
Gm48105	-0.0130867	-19.9028	0.989559	1
Atoh7	-0.0130867	-19.6447	0.989559	1
Gm5767	-0.0130867	-19.8135	0.989559	1
Gm8159	-0.0130867	-19.7011	0.989559	1
Tmprss12	-0.0130867	-19.9539	0.989559	1
Ccn6	-0.0130867	-19.7328	0.989559	1
Gm33340	-0.0130867	-19.6939	0.989559	1
Myoz1	-0.0130867	-20.0222	0.989559	1
Defb41	-0.0130867	-19.5278	0.989559	1
Card14	-0.0130867	-19.5305	0.989559	1
Gm48956	-0.0130867	-19.7338	0.989559	1
Gm26788	-0.0130867	-19.6431	0.989559	1
Gm16861	-0.0130867	-19.4817	0.989559	1
Gm2916	-0.0130867	-19.8649	0.989559	1
Prss40	-0.0130867	-19.9581	0.989559	1
Cd300lg	-0.0130867	-19.7576	0.989559	1
Lyg2	-0.0130867	-19.8223	0.989559	1
Olfr90	-0.0130867	-19.8628	0.989559	1
Olfr93	-0.0130867	-19.6123	0.989559	1
Gm34788	-0.0130867	-19.9033	0.989559	1
1700001L05Rik	-0.0130867	-19.7267	0.989559	1
Inhbc	-0.0130867	-19.6867	0.989559	1
Gm33533	-0.0130867	-19.9564	0.989559	1
Nxph4	-0.0130867	-19.6419	0.989559	1
Olfr101	-0.0130867	-19.8877	0.989559	1
G930009F23Rik	-0.0130867	-19.9405	0.989559	1
C230024C17Rik	-0.0130867	-19.6127	0.989559	1
Gm35167	-0.0130867	-19.5695	0.989559	1
Spata31d1a	-0.0130867	-19.7334	0.989559	1
Serpinb1b	-0.0130867	-19.725	0.989559	1
Kiss1r	-0.0130867	-19.8626	0.989559	1
Gm31834	-0.0130867	-19.6967	0.989559	1
Gm33674	-0.0130867	-19.8744	0.989559	1
Apol7b	-0.0130867	-19.7012	0.989559	1
Apol7e	-0.0130867	-20.0302	0.989559	1
1700040E09Rik	-0.0130867	-19.7448	0.989559	1
Prss41	-0.0130867	-19.638	0.989559	1
Gm26877	-0.0130867	-19.7664	0.989559	1
Slc5a8	-0.0130867	-19.6379	0.989559	1
4930571N24Rik	-0.0130867	-19.8459	0.989559	1
4930471E15Rik	-0.0130867	-19.5344	0.989559	1
Gm49425	-0.0130867	-19.9211	0.989559	1
Gm29611	-0.0130867	-19.9827	0.989559	1
Slc45a3	-0.0130867	-19.6949	0.989559	1
Amdhd1	-0.0130867	-19.5754	0.989559	1
4933408J17Rik	-0.0130867	-19.5197	0.989559	1
Tulp1	-0.0130867	-19.6827	0.989559	1
Gm47439	-0.0130867	-19.8197	0.989559	1
Prkag3	-0.0130867	-19.6789	0.989559	1
Gm47116	-0.0130867	-19.6577	0.989559	1
Prss32	-0.0130867	-20.0057	0.989559	1
Ncf4	-0.0130867	-19.9991	0.989559	1
Gm26813	-0.0130867	-19.7646	0.989559	1
Gm16099	-0.0130867	-19.6906	0.989559	1
Gm29676	-0.0130867	-19.5651	0.989559	1
Prss27	-0.0130867	-19.7674	0.989559	1
Tbata	-0.0130867	-19.6884	0.989559	1
Rnf151	-0.0130867	-20	0.989559	1
Gm33630	-0.0130867	-19.6767	0.989559	1
Tbxa2r	-0.0130867	-19.5281	0.989559	1
Nodal	-0.0130867	-19.6114	0.989559	1
Krt80	-0.0130867	-19.828	0.989559	1
Fhl4	-0.0130867	-19.741	0.989559	1
1700027A07Rik	-0.0130867	-19.6154	0.989559	1
Gm29345	-0.0130867	-19.7904	0.989559	1
B230110C06Rik	-0.0130867	-19.7503	0.989559	1
Gm34184	-0.0130867	-19.6104	0.989559	1
A530040E14Rik	-0.0130867	-19.9048	0.989559	1
Gm45261	-0.0130867	-19.9369	0.989559	1
4930467K11Rik	-0.0130867	-19.6032	0.989559	1
Tnfrsf12a	-0.0130867	-19.2508	0.989559	1
Gm40646	-0.0130867	-20.0576	0.989559	1
Pinc	-0.0130867	-19.6324	0.989559	1
Rasal3	-0.0130867	-19.4937	0.989559	1
Gm39653	-0.0130867	-19.6853	0.989559	1
Gm11714	-0.0130867	-19.6155	0.989559	1
Moap1	-0.0130867	-19.6682	0.989559	1
Abhd12b	-0.0130867	-19.748	0.989559	1
Gm11713	-0.0130867	-19.8632	0.989559	1
Gm15523	-0.0130867	-20.1753	0.989559	1
Gm47631	-0.0130867	-19.7349	0.989559	1
Cyp4f40	-0.0130867	-19.9925	0.989559	1
E030025P04Rik	-0.0130867	-19.8126	0.989559	1
Gm47033	-0.0130867	-19.7254	0.989559	1
St6galnac2	-0.0130867	-19.7621	0.989559	1
BC018473	-0.0130867	-19.7107	0.989559	1
Olfr63	-0.0130867	-19.8358	0.989559	1
Rassf9	-0.0130867	-19.5872	0.989559	1
Gm10406	-0.0130867	-19.6875	0.989559	1
Gm28411	-0.0130867	-19.7617	0.989559	1
Krt1	-0.0130867	-19.6852	0.989559	1
Gm11650	-0.0130867	-19.6516	0.989559	1
Gm13748	-0.0130867	-19.7446	0.989559	1
Vmn2r130	-0.0130867	-19.9548	0.989559	1
Dnajb7	-0.0130867	-19.6931	0.989559	1
Gm40557	-0.0130867	-19.4326	0.989559	1
4732465J04Rik	-0.0130867	-19.7108	0.989559	1
Gm39662	-0.0130867	-19.7344	0.989559	1
Htr2b	-0.0130867	-19.8299	0.989559	1
4930556G22Rik	-0.0130867	-19.8016	0.989559	1
Qrich2	-0.0130867	-19.7508	0.989559	1
Gm33543	-0.0130867	-19.784	0.989559	1
Tfap2a	-0.0130867	-19.7781	0.989559	1
Smpd5	-0.0130867	-19.7497	0.989559	1
BC024139	-0.0130867	-20.0012	0.989559	1
Dnase1l3	-0.0130867	-19.7707	0.989559	1
Gm47639	-0.0130867	-19.4027	0.989559	1
Kiss1	-0.0130867	-19.8433	0.989559	1
1700066J03Rik	-0.0130867	-19.6078	0.989559	1
Gm47376	-0.0130867	-19.7439	0.989559	1
Gm41031	-0.0130867	-19.9493	0.989559	1
Olfr821	-0.0130867	-19.8731	0.989559	1
C030013G03Rik	-0.0130867	-20.0171	0.989559	1
Gngt2	-0.0130867	-19.7907	0.989559	1
Ftcd	-0.0130867	-19.618	0.989559	1
Gm48170	-0.0130867	-19.672	0.989559	1
Gm16573	-0.0130867	-19.8477	0.989559	1
Gm49375	-0.0130867	-19.698	0.989559	1
Slc22a1	-0.0130867	-19.798	0.989559	1
Apob	-0.0130867	-19.8216	0.989559	1
ENSMUSG00000117965	-0.0130867	-20.0748	0.989559	1
Cyp1b1	-0.0130867	-20.0658	0.989559	1
Gm16169	-0.0130867	-19.6393	0.989559	1
Six3os1	-0.0130867	-19.781	0.989559	1
Ifi204	-0.0130867	-19.6905	0.989559	1
Ifi203	-0.0130867	-19.7133	0.989559	1
Osr1	-0.0130867	-19.8279	0.989559	1
Gm17090	-0.0130867	-19.6037	0.989559	1
Espnl	-0.0130867	-19.7515	0.989559	1
Gm33055	-0.0130867	-19.8601	0.989559	1
Olfr1392	-0.0130867	-19.5282	0.989559	1
Gm7145	-0.0130867	-19.6908	0.989559	1
Casq1	-0.0130867	-19.6356	0.989559	1
Gm15996	-0.0130867	-19.7206	0.989559	1
Gm49895	-0.0130867	-19.9481	0.989559	1
Gm24474	-0.0130867	-19.7448	0.989559	1
Slamf6	-0.0130867	-19.8857	0.989559	1
Serpine3	-0.0130867	-19.9094	0.989559	1
Dppa1	-0.0130867	-19.9682	0.989559	1
Olfr1364	-0.0130867	-19.722	0.989559	1
Gm15764	-0.0130867	-19.6411	0.989559	1
Qpct	-0.0130867	-19.6828	0.989559	1
4930547E14Rik	-0.0130867	-19.7105	0.989559	1
Gm49878	-0.0130867	-19.7351	0.989559	1
Itgb2	-0.0130867	-19.8718	0.989559	1
Srd5a2	-0.0130867	-19.6862	0.989559	1
Phf11d	-0.0130867	-19.7217	0.989559	1
Gm15287	-0.0130867	-19.4419	0.989559	1
Gm32282	-0.0130867	-19.6786	0.989559	1
Klhl6	-0.0130867	-19.9013	0.989559	1
Gm15932	-0.0130867	-19.6101	0.989559	1
Gm12212	-0.0130867	-19.7949	0.989559	1
Fetub	-0.0130867	-19.6428	0.989559	1
Tbx4	-0.0130867	-19.7777	0.989559	1
Gm12259	-0.0130867	-19.8781	0.989559	1
Idi2	-0.0130867	-20.1033	0.989559	1
Atxn7l1os2	-0.0130867	-19.8407	0.989559	1
Gm15755	-0.0130867	-19.8233	0.989559	1
Nlrp3	-0.0130867	-19.6587	0.989559	1
Gm30505	-0.0130867	-19.8506	0.989559	1
Gm50049	-0.0130867	-19.8369	0.989559	1
A530046M15Rik	-0.0130867	-19.9613	0.989559	1
Gm16564	-0.0130867	-19.7365	0.989559	1
Akr1c19	-0.0130867	-19.8258	0.989559	1
Gm48302	-0.0130867	-19.7237	0.989559	1
Lrrc75aos2	-0.0130867	-19.4286	0.989559	1
Gm3227	-0.0130867	-19.8744	0.989559	1
Trim16	-0.0130867	-19.7853	0.989559	1
Gm15839	-0.0130867	-19.7394	0.989559	1
Gata6	-0.0130867	-19.6748	0.989559	1
4933433G19Rik	-0.0130867	-19.6995	0.989559	1
Olfr323	-0.0130867	-19.6788	0.989559	1
Nxnl2	-0.0130867	-19.8431	0.989559	1
Gm30938	-0.0130867	-19.6926	0.989559	1
Epcam	-0.0130867	-19.7823	0.989559	1
4930405D11Rik	-0.0130867	-19.6064	0.989559	1
Gm12224	-0.0130867	-19.7376	0.989559	1
Gm16537	-0.0130867	-19.7052	0.989559	1
Susd2	-0.0130867	-19.5666	0.989559	1
Gtf2a1l	-0.0130867	-19.6585	0.989559	1
Nmur2	-0.0130867	-19.4791	0.989559	1
4921511I17Rik	-0.0130867	-19.6992	0.989559	1
Gm49742	-0.0130867	-19.9255	0.989559	1
Adcyap1	-0.0130867	-19.7304	0.989559	1
Crip1	-0.0130867	-19.7824	0.989559	1
Gm38534	-0.0130867	-19.6918	0.989559	1
Olfr220	-0.0130867	-19.8146	0.989559	1
Gm17036	-0.0130867	-19.5912	0.989559	1
Cd48	-0.0130867	-19.64	0.989559	1
Gm17116	-0.0130867	-19.7224	0.989559	1
9630015K15Rik	-0.0130867	-19.6488	0.989559	1
Gm16565	-0.0130867	-19.6302	0.989559	1
Gm34408	-0.0130867	-19.938	0.989559	1
Ccn2	-0.0130867	-19.7085	0.989559	1
1700042O10Rik	-0.0130867	-19.9406	0.989559	1
Gm47913	-0.0130867	-19.6519	0.989559	1
Vmn2r92	-0.0130867	-19.6246	0.989559	1
Gm15868	-0.0130867	-19.868	0.989559	1
Krt39	-0.0130867	-19.8619	0.989559	1
Vmn2r91	-0.0130867	-19.7557	0.989559	1
Gm48954	-0.0130867	-19.6544	0.989559	1
Gm40392	-0.0130867	-19.8747	0.989559	1
Gm49018	-0.0130867	-19.7073	0.989559	1
4930543I03Rik	-0.0130867	-19.8021	0.989559	1
Fbp1	-0.0130867	-19.8191	0.989559	1
Gm32455	-0.0130867	-19.7732	0.989559	1
Gm49046	-0.0130867	-19.744	0.989559	1
Gm32357	-0.0130867	-19.7547	0.989559	1
1700044C05Rik	-0.0130867	-19.8849	0.989559	1
Gm36945	-0.0130867	-19.7703	0.989559	1
Smlr1	-0.0130867	-19.9329	0.989559	1
Ramp3	-0.0130867	-19.8483	0.989559	1
Egr2	-0.0130867	-19.7767	0.989559	1
Rps18-ps4	-0.0130867	-19.887	0.989559	1
D830005E20Rik	-0.0130867	-19.5876	0.989559	1
Tnfsf18	-0.0130867	-19.7486	0.989559	1
Gm47868	-0.0130867	-19.6541	0.989559	1
Gm34639	-0.0130867	-19.9594	0.989559	1
Gm34923	-0.0130867	-19.6116	0.989559	1
Olfr57	-0.0130867	-19.6618	0.989559	1
Ugt3a2	-0.0130867	-19.6809	0.989559	1
Hesx1	-0.0130867	-19.8469	0.989559	1
Gm35164	-0.0130867	-19.4429	0.989559	1
Guca1a	-0.0130867	-19.4074	0.989559	1
Olfr1351	-0.0130867	-19.7812	0.989559	1
Gm49753	-0.0130867	-19.7737	0.989559	1
Vmn2r96	-0.0130867	-19.8231	0.989559	1
Fmo9	-0.0130867	-19.6889	0.989559	1
Gm16701-1	-0.0130867	-19.8109	0.989559	1
Gm41177	-0.0130867	-19.8201	0.989559	1
Gm35558	-0.0130867	-19.9802	0.989559	1
Stc1	-0.0130867	-19.4692	0.989559	1
Sh2d1b2	-0.0130867	-19.8724	0.989559	1
Gm34081	-0.0130867	-19.9864	0.989559	1
Gm33890	-0.0130867	-19.6451	0.989559	1
Gm49472	-0.0130867	-20.0182	0.989559	1
Pbk	-0.0130867	-19.5661	0.989559	1
AU016765	-0.0130867	-19.6528	0.989559	1
Hoxb1	-0.0130867	-19.789	0.989559	1
Gm49003	-0.0130867	-19.7026	0.989559	1
Fcgr2b	-0.0130867	-19.699	0.989559	1
Cd300e	-0.0130867	-20.0392	0.989559	1
Gm49870	-0.0130867	-19.808	0.989559	1
Gm15389	-0.0130867	-19.4425	0.989559	1
Gm5420	-0.0130867	-19.8776	0.989559	1
H2ac22	-0.0130867	-19.7139	0.989559	1
Themis3	-0.0130867	-19.6656	0.989559	1
Cd70	-0.0130867	-19.8877	0.989559	1
1700003D09Rik	-0.0130867	-19.7897	0.989559	1
9930012K11Rik	-0.0130867	-19.532	0.989559	1
Chodl	-0.0130867	-19.4047	0.989559	1
Vnn3	-0.0130867	-19.7237	0.989559	1
Gm19554	-0.0130867	-19.6948	0.989559	1
Agr2	-0.0130867	-19.9876	0.989559	1
Antxrl	-0.0130867	-19.9027	0.989559	1
Erich6b	-0.0130867	-19.6618	0.989559	1
Gm49175	-0.0130867	-19.6942	0.989559	1
Gm21833	-0.0130867	-19.6605	0.989559	1
Gm21750	-0.0130867	-19.8098	0.989559	1
Gm41480	-0.0130867	-19.632	0.989559	1
Lrrc3	-0.0130867	-19.9235	0.989559	1
Gm49560	-0.0130867	-19.8535	0.989559	1
9230112D13Rik	-0.0130867	-19.6532	0.989559	1
Gm29538	-0.0130867	-19.6822	0.989559	1
Gm12114	-0.0130867	-19.9134	0.989559	1
Gm9195	-0.0130867	-19.7861	0.989559	1
Gm3512	-0.0130867	-19.8407	0.989559	1
ENSMUSG00000095742	-0.0130867	-19.6662	0.989559	1
9130209A04Rik	-0.0130867	-19.9628	0.989559	1
1700061I17Rik	-0.0130867	-19.7563	0.989559	1
Gm47095	-0.0130867	-19.4825	0.989559	1
Chia1	-0.0130867	-19.8773	0.989559	1
Chil3	-0.0130867	-19.9334	0.989559	1
Gm39456	-0.0130867	-19.8248	0.989559	1
D830035M03Rik	-0.0130867	-19.7775	0.989559	1
Mybphl	-0.0130867	-19.5496	0.989559	1
Psrc1	-0.0130867	-19.6611	0.989559	1
C130013H08Rik	-0.0130867	-19.6304	0.989559	1
Gm43109	-0.0130867	-19.791	0.989559	1
Gpr88	-0.0130867	-19.8747	0.989559	1
Gm17396	-0.0130867	-19.8455	0.989559	1
Gm9916	-0.0130867	-19.882	0.989559	1
Gm47112	-0.0130867	-19.873	0.989559	1
Gm29825	-0.0130867	-20.0239	0.989559	1
Gm4657	-0.0130867	-19.8268	0.989559	1
Gm15689	-0.0130867	-19.8014	0.989559	1
Clca4a	-0.0130867	-19.718	0.989559	1
Ptgfr	-0.0130867	-19.8964	0.989559	1
Prss50	-0.0130867	-19.6939	0.989559	1
Gm11795	-0.0130867	-19.5533	0.989559	1
Gdf6	-0.0130867	-19.8771	0.989559	1
Gm43732	-0.0130867	-19.7211	0.989559	1
Gabrr1	-0.0130867	-19.8113	0.989559	1
Gm11934	-0.0130867	-19.5927	0.989559	1
Gm43065	-0.0130867	-19.5749	0.989559	1
Gm39464	-0.0130867	-19.7801	0.989559	1
Gm10817	-0.0130867	-19.7766	0.989559	1
Vmn2r6	-0.0130867	-19.9421	0.989559	1
Gm15496	-0.0130867	-19.7087	0.989559	1
Gm37459	-0.0130867	-19.7237	0.989559	1
Gm43140	-0.0130867	-19.7596	0.989559	1
4930431L21Rik	-0.0130867	-19.8486	0.989559	1
Gm40038	-0.0130867	-19.7758	0.989559	1
Gm31415	-0.0130867	-19.7382	0.989559	1
Postn	-0.0130867	-19.6819	0.989559	1
1700007F19Rik	-0.0130867	-19.7308	0.989559	1
Clrn1	-0.0130867	-19.8707	0.989559	1
P2ry14	-0.0130867	-19.5132	0.989559	1
Magix	-0.0130867	-19.4324	0.989559	1
Otol1	-0.0130867	-19.7042	0.989559	1
Hsd3b2	-0.0130867	-19.7898	0.989559	1
Gm17266	-0.0130867	-19.4011	0.989559	1
Foxp3	-0.0130867	-19.7153	0.989559	1
Fcrl1	-0.0130867	-19.9	0.989559	1
Lenep	-0.0130867	-19.7194	0.989559	1
Slc6a20b	-0.0130867	-19.7377	0.989559	1
Sprr2a2	-0.0130867	-19.6186	0.989559	1
Sprr2d	-0.0130867	-19.9722	0.989559	1
Sprr1b	-0.0130867	-19.8215	0.989559	1
Gm43401	-0.0130867	-19.8978	0.989559	1
Gm26553	-0.0130867	-19.9654	0.989559	1
Ankrd34a	-0.0130867	-19.6611	0.989559	1
Fbxw20	-0.0130867	-19.7758	0.989559	1
Spink4	-0.0130867	-19.6439	0.989559	1
Fbxw13	-0.0130867	-19.6404	0.989559	1
Gm16211	-0.0130867	-19.7384	0.989559	1
Grhl3	-0.0130867	-19.7515	0.989559	1
Pla2g2c	-0.0130867	-19.9129	0.989559	1
Gm45533	-0.0130867	-19.5679	0.989559	1
4921514A10Rik	-0.0130867	-19.9573	0.989559	1
Clcnka	-0.0130867	-19.5889	0.989559	1
Gm13075	-0.0130867	-19.5645	0.989559	1
Pramel4	-0.0130867	-19.9464	0.989559	1
Pramel5	-0.0130867	-19.7977	0.989559	1
Pramel13	-0.0130867	-19.7546	0.989559	1
Zfp986	-0.0130867	-19.6969	0.989559	1
Zfp978	-0.0130867	-19.7057	0.989559	1
Gm13054	-0.0130867	-19.6344	0.989559	1
Ccl21d	-0.0130867	-19.611	0.989559	1
Faiml	-0.0130867	-19.8367	0.989559	1
Cort	-0.0130867	-19.8506	0.989559	1
Gm16188	-0.0130867	-19.8067	0.989559	1
Gm15891	-0.0130867	-19.7399	0.989559	1
Ankrd65	-0.0130867	-19.5785	0.989559	1
B3galt6	-0.0130867	-19.4355	0.989559	1
Gm16127	-0.0130867	-19.5938	0.989559	1
Gm32877	-0.0130867	-19.682	0.989559	1
Gm29066	-0.0130867	-19.7367	0.989559	1
4930568A13Rik	-0.0130867	-19.8174	0.989559	1
Gm26954	-0.0130867	-19.7262	0.989559	1
1700021N21Rik	-0.0130867	-19.6876	0.989559	1
Map3k6	-0.0130867	-19.5216	0.989559	1
Gm15906	-0.0130867	-19.7367	0.989559	1
Pou3f1	-0.0130867	-19.5214	0.989559	1
Ccl21a	-0.0130867	-19.4666	0.989559	1
Car9	-0.0130867	-19.7751	0.989559	1
Hemgn	-0.0130867	-20.0345	0.989559	1
Nipsnap3a	-0.0130867	-19.8997	0.989559	1
Tex48	-0.0130867	-19.6401	0.989559	1
A230083N12Rik	-0.0130867	-19.6175	0.989559	1
Gm11264	-0.0130867	-19.7271	0.989559	1
4833445I07Rik	-0.0130867	-19.4875	0.989559	1
Pramel32	-0.0130867	-19.7986	0.989559	1
Wincr1	-0.0130867	-19.8972	0.989559	1
Cdkn2a	-0.0130867	-19.562	0.989559	1
Lrrc19	-0.0130867	-19.8615	0.989559	1
Angptl3	-0.0130867	-19.8678	0.989559	1
Gm12709	-0.0130867	-19.6386	0.989559	1
Uba7	-0.0130867	-19.6793	0.989559	1
Mst1r	-0.0130867	-19.8286	0.989559	1
Dio1	-0.0130867	-19.6605	0.989559	1
Gm16343	-0.0130867	-19.8105	0.989559	1
Dynlt4	-0.0130867	-19.7349	0.989559	1
Cyb561d2	-0.0130867	-19.8472	0.989559	1
Gm50484	-0.0130867	-19.8947	0.989559	1
Tmco2	-0.0130867	-19.7457	0.989559	1
Mycl	-0.0130867	-19.8119	0.989559	1
Otc	-0.0130867	-19.7861	0.989559	1
Gpr34	-0.0130867	-19.619	0.989559	1
Cpa3	-0.0130867	-19.6518	0.989559	1
Cylc1	-0.0130867	-19.4928	0.989559	1
5730412P04Rik	-0.0130867	-19.8115	0.989559	1
6720468P15Rik	-0.0130867	-19.8017	0.989559	1
1810007D17Rik	-0.0130867	-20.0179	0.989559	1
Cdnf	-0.0130867	-19.6974	0.989559	1
Nxf2	-0.0130867	-19.7743	0.989559	1
Gm13187	-0.0130867	-19.6178	0.989559	1
Srpx2	-0.0130867	-19.9243	0.989559	1
Gm10848	-0.0130867	-19.6591	0.989559	1
Gm13335	-0.0130867	-19.8741	0.989559	1
Gm13376	-0.0130867	-19.9697	0.989559	1
2010106E10Rik	-0.0130867	-19.9086	0.989559	1
Gm6377	-0.0130867	-19.7089	0.989559	1
Gm13630	-0.0130867	-19.4879	0.989559	1
Ccdc187	-0.0130867	-19.7269	0.989559	1
Abo	-0.0130867	-19.78	0.989559	1
Gm13381	-0.0130867	-19.8687	0.989559	1
Itm2a	-0.0130867	-19.6938	0.989559	1
Spaca9	-0.0130867	-19.705	0.989559	1
Tlr13	-0.0130867	-19.9049	0.989559	1
Gm14487	-0.0130867	-19.7444	0.989559	1
Olfr366	-0.0130867	-19.8731	0.989559	1
Arhgap15os	-0.0130867	-19.9207	0.989559	1
Gm28643	-0.0130867	-20.0065	0.989559	1
Gm13465	-0.0130867	-19.8102	0.989559	1
Gm31912	-0.0130867	-19.7553	0.989559	1
Gm50441	-0.0130867	-19.6996	0.989559	1
Itprip	-0.0130867	-19.5899	0.989559	1
Calhm1	-0.0130867	-19.7437	0.989559	1
Slc22a12	-0.0130867	-19.7529	0.989559	1
Gm15241	-0.0130867	-19.828	0.989559	1
Plaat5	-0.0130867	-19.8441	0.989559	1
Zbtb3	-0.0130867	-19.7454	0.989559	1
Ms4a12	-0.0130867	-19.8401	0.989559	1
Ms4a4b	-0.0130867	-19.6911	0.989559	1
Ms4a4d	-0.0130867	-19.7682	0.989559	1
Oosp3	-0.0130867	-19.6133	0.989559	1
Mpeg1	-0.0130867	-19.7553	0.989559	1
Cldn34a	-0.0130867	-19.6862	0.989559	1
Gm50277	-0.0130867	-20.0221	0.989559	1
Gm50216	-0.0130867	-19.7855	0.989559	1
Gm15138	-0.0130867	-19.4759	0.989559	1
Gm41819	-0.0130867	-20.0173	0.989559	1
4933413C19Rik	-0.0130867	-19.4288	0.989559	1
Il13ra2	-0.0130867	-19.6663	0.989559	1
Gm32027	-0.0130867	-19.6265	0.989559	1
Eif2c5	-0.0130867	-19.7318	0.989559	1
4933411K16Rik	-0.0130867	-19.6221	0.989559	1
Sec31b	-0.0130867	-19.679	0.989559	1
4930513O06Rik	-0.0130867	-19.8139	0.989559	1
Gm50306	-0.0130867	-19.6348	0.989559	1
2310034G01Rik	-0.0130867	-19.6943	0.989559	1
Cytip	-0.0130867	-19.6932	0.989559	1
Gm13647	-0.0130867	-19.8299	0.989559	1
Car3	-0.0130867	-19.5849	0.989559	1
9430021M05Rik	-0.0130867	-19.788	0.989559	1
Gm773	-0.0130867	-19.7671	0.989559	1
Gm14149	-0.0130867	-19.9292	0.989559	1
Gm14146	-0.0130867	-19.6462	0.989559	1
Tmem74bos	-0.0130867	-19.579	0.989559	1
Angpt4	-0.0130867	-19.7997	0.989559	1
Etd	-0.0130867	-19.6468	0.989559	1
Trib3	-0.0130867	-20.1766	0.989559	1
Bpifb1	-0.0130867	-19.9169	0.989559	1
5730471H19Rik	-0.0130867	-19.7861	0.989559	1
Sash3	-0.0130867	-19.5379	0.989559	1
Xpnpep2	-0.0130867	-19.5925	0.989559	1
Wfdc8	-0.0130867	-19.6539	0.989559	1
Gm13667	-0.0130867	-19.7769	0.989559	1
Ube2c	-0.0130867	-19.557	0.989559	1
Rhox4c	-0.0130867	-19.6841	0.989559	1
Gm14235	-0.0130867	-19.7404	0.989559	1
Mocs3	-0.0130867	-19.3527	0.989559	1
Sall4	-0.0130867	-19.6307	0.989559	1
Gm11009	-0.0130867	-19.6816	0.989559	1
Tcfl5	-0.0130867	-19.9025	0.989559	1
Gm14344	-0.0130867	-19.8234	0.989559	1
Timp1	-0.0130867	-19.6845	0.989559	1
Gm14496	-0.0130867	-19.6641	0.989559	1
Gm16337	-0.0130867	-19.7596	0.989559	1
Gm14123	-0.0130867	-19.8701	0.989559	1
Gm14124	-0.0130867	-19.9205	0.989559	1
Cd93	-0.0130867	-19.6307	0.989559	1
Smim26	-0.0130867	-19.6914	0.989559	1
4930441J16Rik	-0.0130867	-19.5861	0.989559	1
Samt3	-0.0130867	-19.9246	0.989559	1
A130030D18Rik	-0.0130867	-19.8088	0.989559	1
Slc43a1	-0.0130867	-19.8304	0.989559	1
Olfr52	-0.0130867	-19.7683	0.989559	1
Olfr1246	-0.0130867	-19.7836	0.989559	1
Olfr1262	-0.0130867	-19.4886	0.989559	1
Cldn34d	-0.0130867	-19.7427	0.989559	1
Rapsn	-0.0130867	-19.9608	0.989559	1
2900072N19Rik	-0.0130867	-19.6628	0.989559	1
Alx4	-0.0130867	-19.9233	0.989559	1
Gm13872	-0.0130867	-19.7785	0.989559	1
Gm13962	-0.0130867	-19.9089	0.989559	1
Tmco5	-0.0130867	-19.7152	0.989559	1
Tex28	-0.0130867	-19.7023	0.989559	1
Rpusd2	-0.0130867	-19.7844	0.989559	1
Dll4	-0.0130867	-19.5286	0.989559	1
Slc28a2	-0.0130867	-19.705	0.989559	1
AI847159	-0.0130867	-19.6775	0.989559	1
Il1b	-0.0130867	-19.7527	0.989559	1
Gm14232	-0.0130867	-19.7447	0.989559	1
Prnd	-0.0130867	-19.5388	0.989559	1
Prokr2	-0.0130867	-19.8903	0.989559	1
Asb10	-0.0130867	-19.7358	0.989559	1
Prkag2os1	-0.0130867	-19.8217	0.989559	1
Gm29193	-0.0130867	-19.8229	0.989559	1
6530413G14Rik	-0.0130867	-19.8051	0.989559	1
Mrgpra9	-0.0130867	-19.7608	0.989559	1
Mrgprx2	-0.0130867	-19.7303	0.989559	1
Gm2788	-0.0130867	-19.6752	0.989559	1
St14	-0.0130867	-19.6304	0.989559	1
Gm17508	-0.0130867	-19.8664	0.989559	1
Lncbate10	-0.0130867	-19.7849	0.989559	1
Adamts8	-0.0130867	-19.9501	0.989559	1
Gm28258	-0.0130867	-19.6675	0.989559	1
Tbx20	-0.0130867	-19.7095	0.989559	1
Gm44686	-0.0130867	-19.6106	0.989559	1
Rhcg	-0.0130867	-19.9053	0.989559	1
Cnn1	-0.0130867	-19.796	0.989559	1
Fut2	-0.0130867	-19.7788	0.989559	1
Tmc3	-0.0130867	-19.5208	0.989559	1
Vmn2r71	-0.0130867	-19.5722	0.989559	1
Vmn2r74	-0.0130867	-19.7843	0.989559	1
Ddias	-0.0130867	-19.5946	0.989559	1
Lipt2	-0.0130867	-19.657	0.989559	1
Olfr659	-0.0130867	-19.7636	0.989559	1
Olfr24	-0.0130867	-19.953	0.989559	1
A730082K24Rik	-0.0130867	-19.7955	0.989559	1
Gm28702	-0.0130867	-19.6957	0.989559	1
Gm44588	-0.0130867	-19.7908	0.989559	1
Deup1	-0.0130867	-19.5664	0.989559	1
Saa3	-0.0130867	-19.8928	0.989559	1
Hyls1	-0.0130867	-19.9325	0.989559	1
Emilin1	-0.0130867	-19.7728	0.989559	1
Zfp109	-0.0130867	-19.6916	0.989559	1
Vmn2r50	-0.0130867	-19.7527	0.989559	1
Vmn1r81	-0.0130867	-19.9182	0.989559	1
2700046A07Rik	-0.0130867	-19.8894	0.989559	1
Vmn1r90	-0.0130867	-19.904	0.989559	1
Gm20920	-0.0130867	-19.7329	0.989559	1
Mill1	-0.0130867	-19.6957	0.989559	1
Nanos2	-0.0130867	-19.7798	0.989559	1
Foxa3	-0.0130867	-19.569	0.989559	1
Fosb	-0.0130867	-19.8717	0.989559	1
Gm26600	-0.0130867	-19.9106	0.989559	1
Igsf23	-0.0130867	-19.643	0.989559	1
Gm9844	-0.0130867	-19.7431	0.989559	1
Gm44756	-0.0130867	-19.665	0.989559	1
Gm36855	-0.0130867	-19.6684	0.989559	1
Gm16322	-0.0130867	-19.7061	0.989559	1
9530053A07Rik	-0.0130867	-19.8299	0.989559	1
Gm48784	-0.0130867	-19.5407	0.989559	1
Olfr945	-0.0130867	-19.7903	0.989559	1
Olfr904	-0.0130867	-19.6598	0.989559	1
Gm45096	-0.0130867	-19.6671	0.989559	1
Olfr889	-0.0130867	-19.5547	0.989559	1
B230322F03Rik	-0.0130867	-19.4828	0.989559	1
4933402C06Rik	-0.0130867	-19.7689	0.989559	1
Klk6	-0.0130867	-19.5438	0.989559	1
Tmem159	-0.0130867	-19.6199	0.989559	1
Gm45079	-0.0130867	-19.8938	0.989559	1
Gm44854	-0.0130867	-19.5899	0.989559	1
Ier2	-0.0130867	-19.7241	0.989559	1
Gm34370	-0.0130867	-19.5325	0.989559	1
Gm10283	-0.0130867	-19.6422	0.989559	1
Npy1r	-0.0130867	-19.9158	0.989559	1
Gm10660	-0.0130867	-19.7597	0.989559	1
Gm45833	-0.0130867	-19.9545	0.989559	1
Bst2	-0.0130867	-19.8482	0.989559	1
Nxnl1	-0.0130867	-19.6687	0.989559	1
Olfr374	-0.0130867	-19.7414	0.989559	1
F2rl3	-0.0130867	-19.4429	0.989559	1
Rasd2	-0.0130867	-19.7777	0.989559	1
Mgat4d	-0.0130867	-19.6736	0.989559	1
Osgin1	-0.0130867	-19.9205	0.989559	1
Spn	-0.0130867	-19.7467	0.989559	1
Gm27016	-0.0130867	-19.6833	0.989559	1
Slc6a2	-0.0130867	-19.9113	0.989559	1
Ces1g	-0.0130867	-20.0189	0.989559	1
Gm45765	-0.0130867	-19.7258	0.989559	1
Mon1b	-0.0130867	-19.6671	0.989559	1
Gm10280	-0.0130867	-19.8069	0.989559	1
Adgrg5	-0.0130867	-19.8794	0.989559	1
Ccdc113	-0.0130867	-19.7314	0.989559	1
Gm45277	-0.0130867	-19.6202	0.989559	1
4933405L10Rik	-0.0130867	-19.8483	0.989559	1
Gm16208	-0.0130867	-19.774	0.989559	1
Ankrd37	-0.0130867	-19.6179	0.989559	1
F11	-0.0130867	-19.7359	0.989559	1
Fgl1	-0.0130867	-19.6744	0.989559	1
Gm45368	-0.0130867	-19.8919	0.989559	1
Gm16302	-0.0130867	-19.7427	0.989559	1
Piwil4	-0.0130867	-19.7398	0.989559	1
4933402N03Rik	-0.0130867	-20.0719	0.989559	1
Clrn3	-0.0130867	-19.7604	0.989559	1
C330022C24Rik	-0.0130867	-19.7415	0.989559	1
Gm10715	-0.0130867	-19.3735	0.989559	1
Irf7	-0.0130867	-19.6983	0.989559	1
Muc6	-0.0130867	-19.7935	0.989559	1
Gm6471	-0.0130867	-19.8197	0.989559	1
Fadd	-0.0130867	-19.6673	0.989559	1
Gm39129	-0.0130867	-19.5376	0.989559	1
Map3k21	-0.0130867	-19.7743	0.989559	1
Gm45709	-0.0130867	-19.7947	0.989559	1
Gm6040	-0.0130867	-19.5511	0.989559	1
A730045E13Rik	-0.0130867	-19.9194	0.989559	1
Gm45572	-0.0130867	-20.0318	0.989559	1
Gm32389	-0.0130867	-19.6205	0.989559	1
Adrb3	-0.0130867	-19.8033	0.989559	1
Smim18	-0.0130867	-19.7189	0.989559	1
Redrum	-0.0130867	-19.6609	0.989559	1
Gm45469	-0.0130867	-19.8097	0.989559	1
1700015I17Rik	-0.0130867	-19.7908	0.989559	1
Acta1	-0.0130867	-19.7824	0.989559	1
Vmn2r44	-0.0130867	-19.3663	0.989559	1
Gm47204	-0.0130867	-19.7651	0.989559	1
Vmn2r32	-0.0130867	-19.8565	0.989559	1
Tmem211	-0.0130867	-19.9892	0.989559	1
Onecut1	-0.0130867	-19.8597	0.989559	1
Gm28622	-0.0130867	-19.7628	0.989559	1
Gm14508	-0.0130867	-19.7354	0.989559	1
Gm32017	-0.0130867	-19.7171	0.989559	1
Gm10642	-0.0130867	-19.3513	0.989559	1
1700081B01Rik	-0.0130867	-19.7804	0.989559	1
Fzd10	-0.0130867	-19.3005	0.989559	1
Gm15511	-0.0130867	-19.5414	0.989559	1
2810432F15Rik	-0.0130867	-19.6214	0.989559	1
Gm15563	-0.0130867	-19.4973	0.989559	1
Gm28595	-0.0130867	-19.825	0.989559	1
Fbxl22	-0.0130867	-19.6916	0.989559	1
Upk3b	-0.0130867	-19.4772	0.989559	1
Serpine1	-0.0130867	-19.6191	0.989559	1
Gm31160	-0.0130867	-19.5737	0.989559	1
Azgp1	-0.0130867	-19.874	0.989559	1
Gm41764	-0.0130867	-19.7236	0.989559	1
Mblac1	-0.0130867	-19.5089	0.989559	1
Cyp3a41b	-0.0130867	-19.9557	0.989559	1
Cyp3a25	-0.0130867	-19.6917	0.989559	1
Gm36033	-0.0130867	-19.8983	0.989559	1
Gm15721	-0.0130867	-19.6379	0.989559	1
Gm20005	-0.0130867	-19.3454	0.989559	1
Ficd	-0.0130867	-19.7002	0.989559	1
Vmn2r10	-0.0130867	-19.783	0.989559	1
Olfr1348	-0.0130867	-19.7525	0.989559	1
Tmed11	-0.0130867	-19.8353	0.989559	1
Gm20544	-0.0130867	-19.757	0.989559	1
Gm2396	-0.0130867	-19.662	0.989559	1
4930557J02Rik	-0.0130867	-19.7025	0.989559	1
Ccdc96	-0.0130867	-19.8219	0.989559	1
Gm42750	-0.0130867	-19.8493	0.989559	1
Rwdd2a	-0.0130867	-19.8846	0.989559	1
Gm43698	-0.0130867	-19.8408	0.989559	1
Gm15478	-0.0130867	-19.8332	0.989559	1
Gm5108	-0.0130867	-20.0245	0.989559	1
Gm10135	-0.0130867	-19.8763	0.989559	1
Lipg	-0.0130867	-19.5445	0.989559	1
Lrrc66	-0.0130867	-19.8487	0.989559	1
Gm6116	-0.0130867	-19.6225	0.989559	1
Hopxos	-0.0130867	-19.8844	0.989559	1
Ereg	-0.0130867	-20.0002	0.989559	1
Gm43599	-0.0130867	-19.5067	0.989559	1
AA792892	-0.0130867	-19.5872	0.989559	1
Gm3183	-0.0130867	-19.8429	0.989559	1
Gm33370	-0.0130867	-19.5646	0.989559	1
Plac8	-0.0130867	-19.6399	0.989559	1
Gm29707	-0.0130867	-19.8835	0.989559	1
Gm47800	-0.0130867	-19.5548	0.989559	1
9330198I05Rik	-0.0130867	-19.6518	0.989559	1
Gm42529	-0.0130867	-19.7808	0.989559	1
Gm19272	-0.0130867	-19.7424	0.989559	1
Gm15473	-0.0130867	-19.5915	0.989559	1
D830026I12Rik	-0.0130867	-19.8618	0.989559	1
Gdf3	-0.0130867	-19.6598	0.989559	1
Clec4a3	-0.0130867	-19.5663	0.989559	1
Cdca3	-0.0130867	-19.8209	0.989559	1
Htr3b	-0.0130867	-19.9853	0.989559	1
Gm28809	-0.0130867	-19.8216	0.989559	1
Klrb1	-0.0130867	-19.7398	0.989559	1
Gm47144	-0.0130867	-19.8608	0.989559	1
Clec2g	-0.0130867	-19.7563	0.989559	1
Gm15987	-0.0130867	-19.9106	0.989559	1
Olr1	-0.0130867	-19.782	0.989559	1
Gm44017	-0.0130867	-19.5152	0.989559	1
Apold1	-0.0130867	-19.6166	0.989559	1
Apoc3	-0.0130867	-19.6327	0.989559	1
Gprc5d	-0.0130867	-19.8846	0.989559	1
4930425L21Rik	-0.0130867	-19.8106	0.989559	1
Gm26653	-0.0130867	-19.6863	0.989559	1
Mgp	-0.0130867	-19.8512	0.989559	1
1700126G02Rik	-0.0130867	-19.7401	0.989559	1
Irag2	-0.0130867	-19.7462	0.989559	1
Gm17216	-0.0130867	-19.8347	0.989559	1
Tmprss4	-0.0130867	-19.6945	0.989559	1
Jaml	-0.0130867	-19.8054	0.989559	1
Ptprh	-0.0130867	-19.6613	0.989559	1
Gm7298	-0.0130867	-19.7061	0.989559	1
Slc6a12	-0.0130867	-19.7669	0.989559	1
Gm4894	-0.0130867	-19.9156	0.989559	1
Ankk1	-0.0130867	-19.9614	0.989559	1
Ankrd7	-0.0130867	-19.6799	0.989559	1
Wnt16	-0.0130867	-19.8275	0.989559	1
Hyal5	-0.0130867	-19.7565	0.989559	1
Opn1sw	-0.0130867	-19.7771	0.989559	1
Cpa5	-0.0130867	-19.6054	0.989559	1
Gm6117	-0.0130867	-19.6756	0.989559	1
Gm10244	-0.0130867	-20.1301	0.989559	1
Hcn4	-0.0130867	-19.5975	0.989559	1
4921529L05Rik	-0.0130867	-19.7145	0.989559	1
4930533I22Rik	-0.0130867	-19.7927	0.989559	1
Gm44071	-0.0130867	-19.7273	0.989559	1
9130221F21Rik	-0.0130867	-19.6776	0.989559	1
Egr4	-0.0130867	-19.6268	0.989559	1
Odf3l1	-0.0130867	-19.7396	0.989559	1
Grp	-0.0130867	-19.8987	0.989559	1
Gata2	-0.0130867	-19.8217	0.989559	1
Uroc1	-0.0130867	-19.6802	0.989559	1
Sh2d7	-0.0130867	-19.6293	0.989559	1
4930595L18Rik	-0.0130867	-19.8601	0.989559	1
1700049E22Rik	-0.0130867	-19.8222	0.989559	1
Gm16161	-0.0130867	-19.7437	0.989559	1
Pou2af1	-0.0130867	-19.9762	0.989559	1
2310003N18Rik	-0.0130867	-19.8188	0.989559	1
Rs1	-0.0130867	-19.9191	0.989559	1
Septin11	-0.013125	0.190361	0.989528	1
Gm16794	-0.0132015	0.251997	0.989467	1
Mrps22	-0.0132015	0.202797	0.989467	1
Siae	-0.0132398	0.33018	0.989436	1
Cep131	-0.0133354	0.169239	0.98936	1
Zfand2a	-0.0133546	0.170148	0.989345	1
Top1mt	-0.0133546	0.31613	0.989345	1
Mis12	-0.013412	0.0708483	0.989299	1
Gm16793	-0.013412	0.520936	0.989299	1
Gm4419	-0.013412	0.392848	0.989299	1
Arsa	-0.013412	0.387316	0.989299	1
Mrps12	-0.013412	0.238491	0.989299	1
Gm30667	-0.013412	0.269073	0.989299	1
Ftl1	-0.013412	0.318532	0.989299	1
Rasl10b	-0.013412	0.185339	0.989299	1
Slc26a4	-0.013412	0.295063	0.989299	1
Cyp19a1	-0.013412	0.313918	0.989299	1
Siglech	-0.013412	0.284523	0.989299	1
4930586N03Rik	-0.013412	0.26947	0.989299	1
Gm20751	-0.013412	0.335062	0.989299	1
Abca9	-0.013412	0.200611	0.989299	1
Gm16349	-0.0134311	0.398749	0.989284	1
Npsr1	-0.0134311	0.134431	0.989284	1
Mogs	-0.0134502	0.193725	0.989269	1
Cdc45	-0.0134502	0.266868	0.989269	1
Lyrm2	-0.0134502	0.234133	0.989269	1
Gal3st3	-0.0134502	0.246666	0.989269	1
4921504E06Rik	-0.0134502	0.19156	0.989269	1
1700019A02Rik	-0.0134502	0.185249	0.989269	1
Tmed3	-0.0134502	0.137541	0.989269	1
Mcam	-0.0134885	0.26847	0.989238	1
Qrfpr	-0.0134885	0.207922	0.989238	1
Tmem151a	-0.0134885	0.285706	0.989238	1
Alyref	-0.0134885	0.227171	0.989238	1
Gm26760	-0.0135076	0.188937	0.989223	1
Gm47712	-0.0135268	-0.00480979	0.989208	1
5730405O15Rik	-0.0135268	0.186573	0.989208	1
Gm26787	-0.013565	0.102863	0.989177	1
Gm15581	-0.013565	0.118079	0.989177	1
Gm35288	-0.013565	0.0852453	0.989177	1
Myrf	-0.013565	0.105087	0.989177	1
Mfsd3	-0.0136033	0.00389641	0.989146	1
Gm43570	-0.0136033	0.11721	0.989146	1
Nepro	-0.0136033	0.0186679	0.989146	1
Sav1	-0.0136224	0.162997	0.989131	1
Ebf1	-0.0136607	0.0621804	0.989101	1
Ankrd50	-0.0136798	-0.0366851	0.989085	1
Cd34	-0.0136798	0.00518777	0.989085	1
Spaca6	-0.013699	0.106354	0.98907	1
Slc30a1	-0.0137181	-0.00645208	0.989055	1
BC025920	-0.0137181	-0.0126393	0.989055	1
Pex26	-0.0137564	-0.0753847	0.989024	1
Tmem255a	-0.0137564	-0.0642937	0.989024	1
Havcr2	-0.0137564	-0.0260571	0.989024	1
AI854703	-0.0137564	-0.0154144	0.989024	1
Gm47270	-0.0138712	-0.110518	0.988933	1
Klf16	-0.0138712	-0.164867	0.988933	1
Spry1	-0.0138712	-0.178384	0.988933	1
Gm20594	-0.0140242	-0.230959	0.988811	1
Tubgcp2	-0.0141199	0.23	0.988734	1
Gnpda2	-0.014139	0.228527	0.988719	1
Pparg	-0.0141581	0.223013	0.988704	1
Fan1	-0.0143686	0.205941	0.988536	1
Catspere2	-0.0144451	0.15128	0.988475	1
Htr1f	-0.0146173	0.226814	0.988337	1
Lsm14b	-0.0148469	0.207602	0.988154	1
Rab27b	-0.0148469	0.201292	0.988154	1
Mmaa	-0.0148852	0.12766	0.988124	1
9330111N05Rik	-0.015	0.23502	0.988032	1
Tma7	-0.0151913	0.194406	0.98788	1
Alkbh3	-0.0152104	0.158541	0.987864	1
Arl6ip1	-0.0152678	0.292949	0.987819	1
A730036I17Rik	-0.0154018	0.297836	0.987712	1
B4galt1	-0.0154783	0.15584	0.987651	1
Wdr83	-0.0155166	0.224328	0.98762	1
Gm6999	-0.0158801	0.263845	0.98733	1
Cct4	-0.0161671	0.300074	0.987101	1
Tgds	-0.0161862	0.262443	0.987086	1
Ptpre	-0.016301	0.22595	0.986994	1
Eprs	-0.016301	0.0928239	0.986994	1
Dact3	-0.016301	0.136927	0.986994	1
Slc35d2	-0.0164541	0.24993	0.986872	1
Eif2ak3	-0.0164732	0.224893	0.986857	1
Rab15	-0.0164923	0.221621	0.986842	1
Rhno1	-0.0166837	0.100433	0.986689	1
Inpp5d	-0.0167028	0.25378	0.986674	1
Osgepl1	-0.0167219	0.206954	0.986658	1
Smdt1	-0.0171428	0.393565	0.986323	1
Prima1	-0.0171811	0.303916	0.986292	1
Gm20083	-0.0172194	0.296064	0.986262	1
Gm9049	-0.0172194	0.22341	0.986262	1
Lingo4	-0.0172576	0.251447	0.986231	1
C1ql3	-0.0172576	0.26327	0.986231	1
D230022J07Rik	-0.0172959	0.122437	0.986201	1
Stk35	-0.0173342	0.119748	0.98617	1
Crtc2	-0.0173342	0.127783	0.98617	1
Pcnx3	-0.0174107	0.256423	0.986109	1
1700040D17Rik	-0.017449	-20.247	0.986078	1
Gm12145	-0.017449	-20.0319	0.986078	1
Gm42864	-0.017449	-20.4302	0.986078	1
Glt28d2	-0.017449	-20.0776	0.986078	1
Gm15632	-0.017449	-19.9535	0.986078	1
Gm35439	-0.017449	-20.1786	0.986078	1
2310016D03Rik	-0.017449	-20.0213	0.986078	1
Gm42161	-0.017449	-20.0746	0.986078	1
Gm32443	-0.017449	-20.3122	0.986078	1
Bpifc	-0.017449	-20.1316	0.986078	1
Gm27242	-0.017449	-20.1718	0.986078	1
C9	-0.017449	-20.2334	0.986078	1
S100a11	-0.017449	-20.297	0.986078	1
Gsdmc2	-0.017449	-20.1753	0.986078	1
Gm16892	-0.017449	-20.1584	0.986078	1
Prl5a1	-0.017449	-20.2543	0.986078	1
Oasl1	-0.017449	-20.0736	0.986078	1
4930449C09Rik	-0.017449	-20.3403	0.986078	1
Il9r	-0.017449	-20.0882	0.986078	1
Gm35019	-0.017449	-20.3327	0.986078	1
Gm12059	-0.017449	-19.987	0.986078	1
Th	-0.017449	-20.1097	0.986078	1
Vmn1r218	-0.017449	-20.2934	0.986078	1
Egfl7	-0.017449	-20.1961	0.986078	1
Cyp4f39	-0.017449	-20.1718	0.986078	1
Gm42938	-0.017449	-20.1346	0.986078	1
Gask1b	-0.017449	-20.36	0.986078	1
Gm11444	-0.017449	-20.102	0.986078	1
A330035P11Rik	-0.017449	-20.0033	0.986078	1
Mkrn3	-0.017449	-20.1897	0.986078	1
Gm50026	-0.017449	-19.9615	0.986078	1
Cryba4	-0.017449	-20.2312	0.986078	1
Klrb1a	-0.017449	-20.2461	0.986078	1
Gm13568	-0.017449	-20.1791	0.986078	1
Colec11	-0.017449	-20.3602	0.986078	1
Gm49008	-0.017449	-20.2947	0.986078	1
Asic5	-0.017449	-20.2972	0.986078	1
4933417O13Rik	-0.017449	-20.2525	0.986078	1
Ephx3	-0.017449	-19.81	0.986078	1
Prl8a2	-0.017449	-20.3485	0.986078	1
Slc45a2	-0.017449	-20.0716	0.986078	1
Mrgpre	-0.017449	-20.0086	0.986078	1
4930402D18Rik	-0.017449	-19.9494	0.986078	1
Trim38	-0.017449	-20.0446	0.986078	1
Fgf4	-0.017449	-20.309	0.986078	1
Clec2d	-0.017449	-20.1072	0.986078	1
Cd244a	-0.017449	-20.1715	0.986078	1
Nctc1	-0.017449	-19.9988	0.986078	1
4921515G04Rik	-0.017449	-20.3273	0.986078	1
Oas2	-0.017449	-20.071	0.986078	1
Gm26684	-0.017449	-20.1648	0.986078	1
2310001H17Rik	-0.017449	-20.227	0.986078	1
H1f3	-0.017449	-20.187	0.986078	1
Hpd	-0.017449	-20.1672	0.986078	1
Clec1a	-0.017449	-20.4367	0.986078	1
Gm50254	-0.017449	-20.2528	0.986078	1
Gm42917	-0.017449	-19.9843	0.986078	1
Klri2	-0.017449	-20.2045	0.986078	1
2610027K06Rik	-0.017449	-20.1889	0.986078	1
Armc12	-0.017449	-20.2965	0.986078	1
Lamtor2	-0.017449	0.173319	0.986078	1
Gm10720	-0.017449	-20.1032	0.986078	1
Gm36065	-0.017449	-20.1666	0.986078	1
Cfap45	-0.017449	-20.123	0.986078	1
Nudt17	-0.017449	-19.9603	0.986078	1
Dcst1	-0.017449	-20.092	0.986078	1
Gm50250	-0.017449	-20.0329	0.986078	1
BC107364	-0.017449	-20.1262	0.986078	1
Gm43126	-0.017449	-20.12	0.986078	1
Tdpoz1	-0.017449	-19.9744	0.986078	1
Gm34759	-0.017449	-20.0939	0.986078	1
Gm44718	-0.017449	-20.1208	0.986078	1
BC035044	-0.017449	-20.2418	0.986078	1
Fcgr1	-0.017449	-20.1471	0.986078	1
Gm29481	-0.017449	-20.3676	0.986078	1
Fam83a	-0.017449	-20.4169	0.986078	1
Tmem158	-0.017449	-20.1604	0.986078	1
Gm20161	-0.017449	-20.1681	0.986078	1
Gm26854	-0.017449	-20.0086	0.986078	1
Lcp2	-0.017449	-20.2508	0.986078	1
Acte1	-0.017449	-20.2022	0.986078	1
Skor1	-0.017449	-20.2638	0.986078	1
Gm26679	-0.017449	-20.1215	0.986078	1
Gm43057	-0.017449	-20.1475	0.986078	1
Csn1s2a	-0.017449	-20.0867	0.986078	1
Gm31678	-0.017449	-20.1573	0.986078	1
Gm33958	-0.017449	-20.1149	0.986078	1
Tmsb15b1	-0.017449	-20.1505	0.986078	1
Gm33321	-0.017449	-20.3272	0.986078	1
4933401H06Rik	-0.017449	-20.1037	0.986078	1
Anpep	-0.017449	-20.1559	0.986078	1
Gm20711	-0.017449	-19.9562	0.986078	1
H2-T3	-0.017449	-20.2178	0.986078	1
2410017I17Rik	-0.017449	-20.0279	0.986078	1
Gsta5	-0.017449	-20.1376	0.986078	1
Mipepos	-0.017449	-20.3449	0.986078	1
Gm20508	-0.017449	-20.2815	0.986078	1
Gm35298	-0.017449	-20.1437	0.986078	1
Gm15927	-0.017449	-20.2569	0.986078	1
Gm36367	-0.017449	-20.2142	0.986078	1
Lef1os1	-0.017449	-20.1033	0.986078	1
Gm19610	-0.017449	-20.0582	0.986078	1
Defb47	-0.017449	-20.294	0.986078	1
Gucy2g	-0.017449	-20.1493	0.986078	1
Gm17232	-0.017449	-20.0584	0.986078	1
Tarm1	-0.017449	-20.3994	0.986078	1
Muc21	-0.017449	-20.2558	0.986078	1
Gcm1	-0.017449	-20.0929	0.986078	1
Gm35986	-0.017449	-20.2003	0.986078	1
Gm5082	-0.017449	-20.0953	0.986078	1
9830132P13Rik	-0.017449	-20.121	0.986078	1
1110002E22Rik	-0.017449	-20.2299	0.986078	1
4930579F01Rik	-0.017449	-20.0949	0.986078	1
Sprn	-0.017449	-19.9636	0.986078	1
Adh4	-0.017449	-20.2269	0.986078	1
2210414B05Rik	-0.017449	-20.1669	0.986078	1
Prdm14	-0.017449	-19.9323	0.986078	1
Spata18	-0.017449	-20.1841	0.986078	1
Gm35715	-0.017449	-20.0702	0.986078	1
Gm33466	-0.017449	-19.9403	0.986078	1
A430108G06Rik	-0.017449	-20.2583	0.986078	1
Gm30288	-0.017449	-20.2361	0.986078	1
Gm47501	-0.017449	-20.036	0.986078	1
Gm15984	-0.017449	-20.0853	0.986078	1
Gm5149	-0.017449	-20.1254	0.986078	1
Myh6	-0.017449	-20.4369	0.986078	1
Mcoln2	-0.017449	-20.2329	0.986078	1
Gm15831	-0.017449	-20.3265	0.986078	1
Hps6	-0.017449	-20.1321	0.986078	1
Gm21057	-0.017449	-20.1962	0.986078	1
Clca2	-0.017449	-20.3824	0.986078	1
Rab32	-0.017449	-20.3087	0.986078	1
Tmem150b	-0.017449	-20.258	0.986078	1
Cgas	-0.017449	-20.1939	0.986078	1
Ltb4r1	-0.017449	-20.373	0.986078	1
C4bp	-0.017449	-20.0939	0.986078	1
Pycard	-0.017449	-20.277	0.986078	1
Olfr92	-0.017449	-20.2746	0.986078	1
Cma2	-0.017449	-19.9688	0.986078	1
Gm43614	-0.017449	-20.0497	0.986078	1
Cd55os	-0.017449	-20.1989	0.986078	1
Cd3g	-0.017449	-20.3173	0.986078	1
1700121L03Rik	-0.017449	-20.1287	0.986078	1
Gm43653	-0.017449	-20.15	0.986078	1
Gm45168	-0.017449	-20.2197	0.986078	1
Gulo	-0.017449	-20.1062	0.986078	1
Gm10847	-0.017449	-20.3416	0.986078	1
Gm13267	-0.017449	-20.0768	0.986078	1
B020011L13Rik	-0.017449	-20.2323	0.986078	1
Gbp4	-0.017449	-20.1339	0.986078	1
H2-DMb2	-0.017449	-20.0549	0.986078	1
Gm50333	-0.017449	-19.9107	0.986078	1
9930111J21Rik1	-0.017449	-20.2456	0.986078	1
Gm6249	-0.017449	-20.1376	0.986078	1
Tnfsf11	-0.017449	-20.3308	0.986078	1
Gm50416	-0.017449	-20.298	0.986078	1
B3galt4	-0.017449	-20.1275	0.986078	1
Kcna10	-0.017449	-19.9535	0.986078	1
Gm39458	-0.017449	-20.2947	0.986078	1
Pifo	-0.017449	-20.2445	0.986078	1
Casp12	-0.017449	-20.1389	0.986078	1
A630001O12Rik	-0.017449	-20.1947	0.986078	1
Gm12171	-0.017449	-20.2444	0.986078	1
Gm16984	-0.017449	-20.0747	0.986078	1
Gm34589	-0.017449	-20.1321	0.986078	1
Nkx6-2	-0.017449	-20.1983	0.986078	1
Gm44632	-0.017449	-20.2831	0.986078	1
Gm29155	-0.017449	-20.1261	0.986078	1
4930505G20Rik	-0.017449	-20.1544	0.986078	1
5930411N13Rik	-0.017449	-20.2772	0.986078	1
Nr1h5	-0.017449	-20.2945	0.986078	1
Gm15788	-0.017449	-20.1476	0.986078	1
Tspan2os	-0.017449	-20.2986	0.986078	1
Gm40916	-0.017449	-20.0732	0.986078	1
2010013B24Rik	-0.017449	-20.1931	0.986078	1
Gm15704	-0.017449	-19.9786	0.986078	1
Gm34829	-0.017449	-19.9834	0.986078	1
Ccr4	-0.017449	-20.2959	0.986078	1
Gm10032	-0.017449	-20.1487	0.986078	1
Gm42836	-0.017449	-20.2354	0.986078	1
Gm44020	-0.017449	-20.1041	0.986078	1
Nxf3	-0.017449	-20.4197	0.986078	1
Gm30806	-0.017449	-20.119	0.986078	1
Gm48749	-0.017449	-20.284	0.986078	1
Gm40190	-0.017449	-20.0476	0.986078	1
Ly6g5b	-0.017449	-20.1403	0.986078	1
Bves	-0.017449	-20.1727	0.986078	1
Ly6g6d	-0.017449	-20.0414	0.986078	1
Adam7	-0.017449	-19.9808	0.986078	1
Creb3l3	-0.017449	-20.2377	0.986078	1
Gm40918	-0.017449	-20.3066	0.986078	1
Gm36752	-0.017449	-19.9088	0.986078	1
Gm47790	-0.017449	-20.2781	0.986078	1
5730507C01Rik	-0.017449	-20.1851	0.986078	1
Gm40849	-0.017449	-20.0912	0.986078	1
Gm49957	-0.017449	-20.1606	0.986078	1
Gm41793	-0.017449	-20.2174	0.986078	1
5730403I07Rik	-0.017449	-20.2435	0.986078	1
Olfr1380	-0.017449	-20.2594	0.986078	1
Fgf17	-0.017449	-20.1302	0.986078	1
Mmp27	-0.017449	-20.286	0.986078	1
Fndc8	-0.017449	-20.3485	0.986078	1
Gm34158	-0.017449	-20.3081	0.986078	1
Gm16235	-0.017449	-19.8558	0.986078	1
Sstr1	-0.017449	-20.2749	0.986078	1
Gm17215	-0.017449	-20.2338	0.986078	1
Btbd18	-0.017449	-20.1306	0.986078	1
Pla2g10os	-0.017449	-20.1795	0.986078	1
Gm35558-1	-0.017449	-19.9596	0.986078	1
4921507P07Rik	-0.017449	-20.3144	0.986078	1
Gm44109	-0.017449	-20.2397	0.986078	1
Rdh1	-0.017449	-20.155	0.986078	1
4930595M18Rik	-0.017449	-20.1002	0.986078	1
2610318N02Rik	-0.017449	-20.1965	0.986078	1
Zswim2	-0.017449	-20.2423	0.986078	1
Slc6a21	-0.017449	-20.1132	0.986078	1
Gm38811	-0.017449	-20.221	0.986078	1
Rad21l	-0.017449	-20.2277	0.986078	1
Ct55	-0.017449	-20.1121	0.986078	1
Selenoh	-0.017449	-20.2647	0.986078	1
Mageb4	-0.017449	-20.0339	0.986078	1
Gm14167	-0.017449	-20.1073	0.986078	1
Gm14152	-0.017449	-20.1334	0.986078	1
Gm15527	-0.017449	-19.9516	0.986078	1
E2f7	-0.017449	-20.24	0.986078	1
Cldn5	-0.017449	-20.1683	0.986078	1
Gm13715	-0.017449	-20.0904	0.986078	1
Gm14135	-0.017449	-20.2413	0.986078	1
Olfr1056	-0.017449	-20.2069	0.986078	1
Kbtbd8os	-0.017449	-20.1616	0.986078	1
Cldn34b4	-0.017449	-20.0211	0.986078	1
Vmn1r12	-0.017449	-19.9173	0.986078	1
Gm14717	-0.017449	-20.1404	0.986078	1
Gm52965	-0.017449	-20.1837	0.986078	1
B430010I23Rik	-0.017449	-20.2401	0.986078	1
Baiap3	-0.017449	-20.1171	0.986078	1
Tcaf3	-0.017449	-20.2084	0.986078	1
G6pc2	-0.017449	-20.18	0.986078	1
Gm36246	-0.017449	-19.9726	0.986078	1
Gm45470	-0.017449	-20.1144	0.986078	1
1700025N23Rik	-0.017449	-20.0705	0.986078	1
Gm14255	-0.017449	-20.0776	0.986078	1
Gm50166	-0.017449	-20.4122	0.986078	1
AI463170	-0.017449	-20.1109	0.986078	1
Hoxc8	-0.017449	-20.2784	0.986078	1
Gm9951	-0.017449	-20.1443	0.986078	1
B930018H19Rik	-0.017449	-20.2525	0.986078	1
Gm34419	-0.017449	-20.0901	0.986078	1
4930486I03Rik	-0.017449	-20.1036	0.986078	1
Gm15537	-0.017449	-20.2381	0.986078	1
Gm29674	-0.017449	-20.4686	0.986078	1
Gm6657	-0.017449	-20.256	0.986078	1
Ushbp1	-0.017449	-20.2033	0.986078	1
Sla2	-0.017449	-20.0808	0.986078	1
Septin12	-0.017449	-20.2317	0.986078	1
Gm26876	-0.017449	-20.0694	0.986078	1
A330043C09Rik	-0.017449	-20.275	0.986078	1
Gm14252	-0.017449	-20.3485	0.986078	1
Gm45738	-0.017449	-20.0463	0.986078	1
Gm27030	-0.017449	-20.1758	0.986078	1
1300014J16Rik	-0.017449	-20.1982	0.986078	1
Gm15631	-0.017449	-20.163	0.986078	1
Myh7b	-0.017449	-20.1841	0.986078	1
Krtap15	-0.017449	-19.9776	0.986078	1
Gm35077	-0.017449	-20.1167	0.986078	1
Gm49745	-0.017449	-19.9846	0.986078	1
Cd200r1	-0.017449	-20.2512	0.986078	1
Gm15612	-0.017449	-20.358	0.986078	1
Grip1os2	-0.017449	-20.2566	0.986078	1
Platr14	-0.017449	-19.9675	0.986078	1
Gm14002	-0.017449	-19.9741	0.986078	1
Gm14004	-0.017449	-20.1465	0.986078	1
Mybpc2	-0.017449	-20.2176	0.986078	1
Cps1	-0.017449	-20.1991	0.986078	1
Vax2	-0.017449	-20.0893	0.986078	1
Trim69	-0.017449	-20.219	0.986078	1
Nr1i2	-0.017449	-20.3292	0.986078	1
Gm47819	-0.017449	-20.0061	0.986078	1
Gm26726	-0.017449	-20.1634	0.986078	1
Gm47237	-0.017449	-20.1643	0.986078	1
Pcsk2os2	-0.017449	-19.9351	0.986078	1
Dnajb8	-0.017449	-20.1487	0.986078	1
Tcf24	-0.017449	-20.2505	0.986078	1
Slc5a12	-0.017449	-20.0193	0.986078	1
Olfr1318	-0.017449	-20.1862	0.986078	1
Il22b	-0.017449	-20.2195	0.986078	1
Ceacam18	-0.017449	-20.2826	0.986078	1
Arhgap11a	-0.017449	-20.117	0.986078	1
Gm13972	-0.017449	-20.2412	0.986078	1
Npy5r	-0.017449	-20.0031	0.986078	1
Nat3	-0.017449	-20.1384	0.986078	1
Krt12	-0.017449	-20.186	0.986078	1
Zdhhc22	-0.017449	-19.9854	0.986078	1
Kcnmb4os2	-0.017449	-20.0449	0.986078	1
4933411O13Rik	-0.017449	-20.4838	0.986078	1
Lmo2	-0.017449	-20.0968	0.986078	1
Vmn1r42	-0.017449	-20.3218	0.986078	1
A730020E08Rik	-0.017449	-20.1965	0.986078	1
E330018M18Rik	-0.017449	-20.159	0.986078	1
1700110I07Rik	-0.017449	-19.9411	0.986078	1
Gm15651	-0.017449	-20.063	0.986078	1
Cd8b1	-0.017449	-20.3778	0.986078	1
Asb11	-0.017449	-20.2537	0.986078	1
Gm715	-0.017449	-19.8343	0.986078	1
Gm26571	-0.017449	-20.1668	0.986078	1
Gm45824	-0.017449	-19.9994	0.986078	1
Slc23a3	-0.017449	-20.2225	0.986078	1
Gm45051	-0.017449	-20.1059	0.986078	1
AU015336	-0.017449	-20.0359	0.986078	1
5330413P13Rik	-0.017449	-19.9964	0.986078	1
Pate9	-0.017449	-20.2133	0.986078	1
Hhipl2	-0.017449	-20.1323	0.986078	1
Gm47532	-0.017449	-19.9437	0.986078	1
Gm41669	-0.017449	-20.1973	0.986078	1
Tcap	-0.017449	-20.0729	0.986078	1
Adam29	-0.017449	-20.2261	0.986078	1
Vinac1	-0.017449	-20.2573	0.986078	1
4930570E03Rik	-0.017449	-20.0036	0.986078	1
Vmn2r58	-0.017449	-20.1484	0.986078	1
Slc51a	-0.017449	-20.0939	0.986078	1
1700006J14Rik	-0.017449	-20.2958	0.986078	1
Elf5	-0.017449	-19.9998	0.986078	1
1700018B08Rik	-0.017449	-19.94	0.986078	1
Gm9918	-0.017449	-20.0827	0.986078	1
Gm45267	-0.017449	-20.1932	0.986078	1
Gm29337	-0.017449	-20.341	0.986078	1
Gm13610	-0.017449	-19.8383	0.986078	1
Eldr	-0.017449	-20.1905	0.986078	1
Gm40652	-0.017449	-20.0682	0.986078	1
1700128E19Rik	-0.017449	-20.2003	0.986078	1
Sstr3	-0.017449	-20.3019	0.986078	1
Gm36823	-0.017449	-20.1937	0.986078	1
Lgals2	-0.017449	-20.1425	0.986078	1
Gm48689	-0.017449	-20.3453	0.986078	1
Gm35615	-0.017449	-20.3672	0.986078	1
Gm31013	-0.017449	-20.1242	0.986078	1
Vmn2r113	-0.017449	-20.0415	0.986078	1
Gm11548	-0.017449	-20.3018	0.986078	1
9130227L01Rik	-0.017449	-20.0043	0.986078	1
Samd7	-0.017449	-20.2486	0.986078	1
Gm15351	-0.017449	-20.2425	0.986078	1
F10	-0.017449	-20.1702	0.986078	1
Tubal3	-0.017449	-20.0753	0.986078	1
Wdr20rt	-0.017449	-20.0034	0.986078	1
Gm47979	-0.017449	-19.9798	0.986078	1
Gm47695	-0.017449	-20.1946	0.986078	1
Pcdhb15	-0.017449	-20.1461	0.986078	1
Sun3	-0.017449	-20.0382	0.986078	1
6330403L08Rik	-0.017449	-20.2573	0.986078	1
Gm11981	-0.017449	-20.4684	0.986078	1
Vmn1r236	-0.017449	-20.2803	0.986078	1
C230014O12Rik	-0.017449	-20.0552	0.986078	1
Was	-0.017449	-20.3039	0.986078	1
Snx22	-0.017449	-19.9783	0.986078	1
Gm32364	-0.017449	-20.2071	0.986078	1
Muc3a	-0.017449	-20.2828	0.986078	1
Gm35818	-0.017449	-20.0958	0.986078	1
Slc17a8	-0.017449	-20.1573	0.986078	1
1700084E18Rik	-0.017449	-19.9793	0.986078	1
Gm42439	-0.017449	-19.8705	0.986078	1
Cacna1f	-0.017449	-20.2152	0.986078	1
Vmn2r4	-0.017449	-20.1194	0.986078	1
4930448F12Rik	-0.017449	-20.0285	0.986078	1
9330121J05Rik	-0.017449	-20.0686	0.986078	1
C1rl	-0.017449	-19.9495	0.986078	1
Trim50	-0.017449	-20.2689	0.986078	1
Hal	-0.017449	-19.9611	0.986078	1
Gm94	-0.017449	-20.1072	0.986078	1
Ccl26	-0.017449	-20.1843	0.986078	1
Vmn2r21	-0.017449	-20.0473	0.986078	1
Gm15524	-0.017449	-20.3124	0.986078	1
Clec4n	-0.017449	-20.2027	0.986078	1
Gm14486	-0.017449	-20.1063	0.986078	1
Clec4a1	-0.017449	-20.1377	0.986078	1
Gm47882	-0.017449	-20.2213	0.986078	1
4921518K17Rik	-0.017449	-20.0618	0.986078	1
Slc39a4	-0.017449	-20.1347	0.986078	1
Prss30	-0.017449	-20.2207	0.986078	1
AU040972	-0.017449	-19.9958	0.986078	1
Gm525	-0.017449	-20.2699	0.986078	1
Gm16556	-0.017449	-20.2756	0.986078	1
Gm31447	-0.017449	-20.1295	0.986078	1
Lrrc31	-0.017449	-20.1766	0.986078	1
Kcns1	-0.017449	-20.1158	0.986078	1
G630030J09Rik	-0.017449	-20.1638	0.986078	1
4930434F21Rik	-0.017449	-20.0931	0.986078	1
Kcnj1	-0.017449	-20.1836	0.986078	1
4930555B11Rik	-0.017449	-20.2277	0.986078	1
Peg10	-0.017449	-20.1568	0.986078	1
ENSMUSG00000047383	-0.017449	-20.2389	0.986078	1
Gm14409	-0.017449	-20.1349	0.986078	1
Gm14553	-0.017449	-20.0352	0.986078	1
Pcdha6	-0.017449	-20.0994	0.986078	1
Gm4230	-0.017449	-20.1867	0.986078	1
Gm45163	-0.017449	-20.1027	0.986078	1
Gm49484	-0.017449	-20.1091	0.986078	1
Gm45238	-0.017449	-20.117	0.986078	1
Gm16796	-0.017449	-20.1614	0.986078	1
Gjb1	-0.017449	-20.2535	0.986078	1
Gm21917	-0.017449	-20.242	0.986078	1
Gm2619	-0.017449	-20.2505	0.986078	1
Pard6b	-0.017449	-20.2078	0.986078	1
Gm16028	-0.017449	-20.1386	0.986078	1
Gm44199	-0.017449	-19.9621	0.986078	1
Cebpb	-0.017449	-20.2905	0.986078	1
1700001G01Rik	-0.017449	-19.9766	0.986078	1
Gm39473	-0.017449	-20.106	0.986078	1
Cd40	-0.017449	-20.3193	0.986078	1
Gm15232	-0.017449	-19.9031	0.986078	1
Olfr905	-0.017449	-20.2404	0.986078	1
Tmem140	-0.017449	-20.2109	0.986078	1
4930453H23Rik	-0.017449	-20.2761	0.986078	1
Hamp2	-0.017449	-20.1241	0.986078	1
Gm34574	-0.017449	-20.1104	0.986078	1
Dact1	-0.017449	-20.0211	0.986078	1
4930540M05Rik	-0.017449	-19.9813	0.986078	1
4930568D16Rik	-0.017449	-20.3446	0.986078	1
Npc1l1	-0.017449	-20.2397	0.986078	1
Vmn2r103	-0.017449	-20.061	0.986078	1
Gm43674	-0.017449	-20.0069	0.986078	1
Gm31693	-0.017449	-20.2498	0.986078	1
Cyp2d34	-0.017449	-20.2962	0.986078	1
Crh	-0.017449	-20.1195	0.986078	1
Spdye4a	-0.017449	-19.9057	0.986078	1
Gm15759	-0.017449	-20.2782	0.986078	1
Pnpla5	-0.017449	-20.3276	0.986078	1
Defb40	-0.017449	-20.2257	0.986078	1
Gm48847	-0.017449	-20.0953	0.986078	1
Mrgpra2b	-0.017449	-20.2216	0.986078	1
Mrgpra1	-0.017449	-20.1415	0.986078	1
C030034L19Rik	-0.017449	-20.0414	0.986078	1
1700010I02Rik	-0.017449	-20.1868	0.986078	1
1110015O18Rik	-0.017449	-20.1862	0.986078	1
Gm13470	-0.017449	-20.215	0.986078	1
Gm34510	-0.017449	-20.2007	0.986078	1
Srms	-0.017449	-20.0221	0.986078	1
Pla2g12b	-0.017449	-20.099	0.986078	1
Phxr2	-0.017449	-20.2136	0.986078	1
Oit3	-0.017449	-20.2687	0.986078	1
Tcp10c	-0.017449	-19.9291	0.986078	1
4930567K20Rik	-0.017449	-20.1716	0.986078	1
Gm12128	-0.017449	-20.3055	0.986078	1
Gm47944	-0.017449	-20.2696	0.986078	1
Gm36840	-0.017449	-20.1869	0.986078	1
Zfp456	-0.017449	-20.0356	0.986078	1
Il6	-0.017449	-20.2368	0.986078	1
Olfr406	-0.017449	-19.926	0.986078	1
Nrtn	-0.017449	-20.1266	0.986078	1
Spc24	-0.017449	-20.2397	0.986078	1
Gm9899	-0.017449	-20.1832	0.986078	1
Gm37273	-0.017449	-20.1561	0.986078	1
Cacna1s	-0.017449	-20.1983	0.986078	1
Tcf23	-0.017449	-20.3408	0.986078	1
Kctd19	-0.017449	-20.1674	0.986078	1
Gm3287	-0.017449	-20.3785	0.986078	1
1700047E10Rik	-0.017449	-20.2152	0.986078	1
Gm12744	-0.017449	-20.0929	0.986078	1
Gm8267	-0.017449	-20.1443	0.986078	1
Vmn2r53	-0.017449	-20.0491	0.986078	1
Dydc1	-0.017449	-20.1774	0.986078	1
Gm45436	-0.017449	-20.3479	0.986078	1
Hyal2	-0.017449	-20.2786	0.986078	1
Gm28501	-0.017449	-20.1798	0.986078	1
Milr1	-0.017449	-20.2091	0.986078	1
Gm48003	-0.017449	-20.3669	0.986078	1
1700087M22Rik	-0.017449	-20.2262	0.986078	1
Gm42951	-0.017449	-19.8878	0.986078	1
4930524O07Rik	-0.017449	-20.1643	0.986078	1
Gm35550	-0.017449	-20.2058	0.986078	1
Nos3	-0.017449	-19.9615	0.986078	1
Cdhr1	-0.017449	-20.1407	0.986078	1
Socs3	-0.017449	-20.1371	0.986078	1
Sult2a5	-0.017449	-20.2612	0.986078	1
Gm26936	-0.017449	-20.2775	0.986078	1
4921516A02Rik	-0.017449	-20.2034	0.986078	1
Gm12841	-0.017449	-19.9261	0.986078	1
Cblif	-0.017449	-20.2193	0.986078	1
Ptger2	-0.017449	-20.007	0.986078	1
Gm26642	-0.017449	-20.2566	0.986078	1
Gm50147	-0.017449	-20.1812	0.986078	1
Anxa1	-0.017449	-20.0845	0.986078	1
4933430I17Rik	-0.017449	-20.3037	0.986078	1
Vmn2r40	-0.017449	-20.2102	0.986078	1
Chit1	-0.017449	-20.1464	0.986078	1
4930551I15Rik	-0.017449	-20.2071	0.986078	1
Ang4	-0.017449	-19.9466	0.986078	1
Rnase13	-0.017449	-19.8849	0.986078	1
D630039A03Rik	-0.017449	-20.0162	0.986078	1
Gm12505	-0.017449	-20.24	0.986078	1
Aldoa-1	-0.017449	-20.064	0.986078	1
Ptcra	-0.017449	-20.126	0.986078	1
Tmem89	-0.017449	-20.0237	0.986078	1
Baat	-0.017449	-20.182	0.986078	1
Zap70	-0.017449	-20.1063	0.986078	1
A530021J07Rik	-0.017449	-20.1341	0.986078	1
Stra6l	-0.017449	-20.2642	0.986078	1
Treml2	-0.017449	-20.2482	0.986078	1
Vmn2r37	-0.017449	-20.3333	0.986078	1
Trem2	-0.017449	-20.2306	0.986078	1
Tusc1	-0.017449	-20.0803	0.986078	1
Gm16712	-0.017449	-20.0904	0.986078	1
Vmn2r78	-0.017449	-20.1059	0.986078	1
Mia	-0.017449	-20.0651	0.986078	1
Selp	-0.017449	-20.0037	0.986078	1
Gm33222	-0.017449	-19.9824	0.986078	1
Gm37963	-0.017449	-20.2606	0.986078	1
Gm12606	-0.017449	-20.1465	0.986078	1
Gm11217	-0.017449	-20.2685	0.986078	1
Gm49156	-0.017449	-20.1104	0.986078	1
Gm49901	-0.017449	-20.1133	0.986078	1
Doc2b	-0.017449	-20.2177	0.986078	1
Il21r	-0.017449	-20.0819	0.986078	1
Kcnv2	-0.017449	-20.1742	0.986078	1
Gm5084	-0.017449	-20.2589	0.986078	1
Cyp2b9	-0.017449	-20.1036	0.986078	1
Slc9a3	-0.017449	-20.1691	0.986078	1
Aire	-0.017449	-20.0809	0.986078	1
1700041M05Rik	-0.017449	-20.1164	0.986078	1
Gpr142	-0.017449	-20.1678	0.986078	1
Cd300lb	-0.017449	-20.2527	0.986078	1
Ckm	-0.017449	-20.2144	0.986078	1
Tnfrsf8	-0.017449	-20.2466	0.986078	1
AAdacl4fm3	-0.017449	-20.1997	0.986078	1
Gm49981	-0.017449	-20.1905	0.986078	1
Agmat	-0.017449	-20.0471	0.986078	1
1700029F12Rik	-0.017449	-20.2085	0.986078	1
Padi4	-0.017449	-20.1924	0.986078	1
Gm16287	-0.017449	-20.0428	0.986078	1
Tas1r3	-0.017449	-20.1369	0.986078	1
Gm19689	-0.017449	-20.0488	0.986078	1
Gm12320	-0.017449	-20.1161	0.986078	1
Gm5627	-0.017449	-20.0189	0.986078	1
Trim80	-0.017449	-20.2333	0.986078	1
Zfp987	-0.017449	-20.0998	0.986078	1
Gm45885	-0.017449	-20.2244	0.986078	1
Zfp534	-0.017449	-20.0463	0.986078	1
Rbp7	-0.017449	-20.2965	0.986078	1
Slc16a11	-0.017449	-20.1499	0.986078	1
Usp17lc	-0.017449	-20.0162	0.986078	1
Gm21861	-0.017449	-20.1761	0.986078	1
Bcl6b	-0.017449	-20.1929	0.986078	1
Gm26612	-0.017449	-20.172	0.986078	1
Olfr618	-0.017449	-20.1341	0.986078	1
Gm13205	-0.017449	-20.2239	0.986078	1
4932435O22Rik	-0.017449	-20.0031	0.986078	1
Gm30984	-0.017449	-20.1154	0.986078	1
Trim34b	-0.017449	-20.2206	0.986078	1
4930526H09Rik	-0.017449	-19.9389	0.986078	1
Apoc4	-0.017449	-20.2665	0.986078	1
Tnk1	-0.017449	-20.1784	0.986078	1
Gm3550	-0.017449	-20.0327	0.986078	1
H2ax	-0.017449	-20.0442	0.986078	1
Ccdc88b	-0.017449	-20.1602	0.986078	1
2610318M16Rik	-0.017449	-20.3689	0.986078	1
Sox6os	-0.017449	-20.2281	0.986078	1
Gm48283	-0.017449	-20.2144	0.986078	1
Gm36799	-0.017449	-20.0968	0.986078	1
Gm32105	-0.017449	-20.2831	0.986078	1
Gm11715	-0.017449	-20.0056	0.986078	1
Nrn1l	-0.017449	-19.9459	0.986078	1
Plac8l1	-0.017449	-20.1864	0.986078	1
Gm45510	-0.017449	-20.2541	0.986078	1
ENSMUSG00000117226	-0.017449	-20.2146	0.986078	1
1700034K08Rik	-0.017449	-20.1815	0.986078	1
Tfap2e	-0.017449	-20.0864	0.986078	1
C5ar1	-0.017449	-20.0247	0.986078	1
Gm36594	-0.017449	-20.2453	0.986078	1
Abracl	-0.017449	-20.2472	0.986078	1
2610028E06Rik	-0.017449	-20.1964	0.986078	1
Slc22a8	-0.017449	-19.9147	0.986078	1
Gm38405	-0.017449	-20.2437	0.986078	1
Rnf223	-0.017449	-20.2242	0.986078	1
Zfp593	-0.017449	-20.0133	0.986078	1
Isg15	-0.017449	-20.2997	0.986078	1
1700065D16Rik	-0.017449	-20.0891	0.986078	1
Ankrd34b	-0.017449	-19.88	0.986078	1
Gm3696	-0.017449	-20.2651	0.986078	1
Runx3	-0.017449	-20.0232	0.986078	1
Gm20379	-0.017449	-20.1292	0.986078	1
Coa4	-0.017449	-20.2324	0.986078	1
Gm50020	-0.017449	-20.2753	0.986078	1
Gm3248	-0.017449	-20.2105	0.986078	1
Kdf1	-0.017449	-20.1485	0.986078	1
Gm3488	-0.017449	-20.2609	0.986078	1
Gm10603	-0.017449	-20.057	0.986078	1
Gm32338	-0.017449	-20.1663	0.986078	1
Tinagl1	-0.017449	-19.997	0.986078	1
Gm11773	-0.017449	-20.1632	0.986078	1
Gm11940	-0.017449	-20.1375	0.986078	1
Gm31087	-0.017449	-20.082	0.986078	1
Cks2	-0.017449	-20.3327	0.986078	1
Vmn1r61	-0.017449	-20.2196	0.986078	1
Hk3	-0.017449	-20.2116	0.986078	1
4933402J10Rik	-0.017449	-20.1931	0.986078	1
Vsig1	-0.017449	-20.1311	0.986078	1
Gm11827	-0.017449	-20.0997	0.986078	1
Slc34a1	-0.017449	-20.0758	0.986078	1
Gm20878	-0.017449	-20.1805	0.986078	1
Cga	-0.017449	-20.2019	0.986078	1
Pomc	-0.017449	-19.9592	0.986078	1
Cdhr2	-0.017449	-20.2417	0.986078	1
Tlr6	-0.017449	-20.0102	0.986078	1
Bach2os	-0.017449	-20.0588	0.986078	1
Klhdc8a	-0.017449	-20.1798	0.986078	1
Rprml	-0.017449	-20.2263	0.986078	1
Zscan5b	-0.017449	-20.2733	0.986078	1
Zim3	-0.017449	-20.2172	0.986078	1
Tmem156	-0.017449	-20.1634	0.986078	1
Cisd1	-0.017449	0.228419	0.986078	1
Gm35692	-0.017449	-20.2457	0.986078	1
Gm29054	-0.017449	-19.8474	0.986078	1
Gm2109	-0.017449	-20.4057	0.986078	1
Fcgbp	-0.017449	-20.2445	0.986078	1
Gm26756	-0.017449	-20.0721	0.986078	1
Gm37923	-0.017449	-20.31	0.986078	1
Rbp4	-0.017449	-20.3229	0.986078	1
Gm34278	-0.017449	-20.1155	0.986078	1
Cyp2c70	-0.017449	-20.2123	0.986078	1
1700022I11Rik	-0.017449	-20.2981	0.986078	1
Gtf2e1	-0.0174872	0.145846	0.986048	1
Ripk2	-0.0175064	0.164344	0.986033	1
Snrpg	-0.017602	0.109063	0.985956	1
Usp50	-0.0176403	0.14055	0.985926	1
Bnc2	-0.0177168	0.0644345	0.985865	1
Prr11	-0.0177551	0.346492	0.985834	1
H2ac23	-0.0177551	0.272573	0.985834	1
Dohh	-0.0177551	0.574737	0.985834	1
Gm15345	-0.0177551	0.245856	0.985834	1
Cmah	-0.0177551	0.18513	0.985834	1
Gm47167	-0.0177551	0.470471	0.985834	1
Cmtm8	-0.0177551	0.263519	0.985834	1
Siah1a	-0.0177742	0.177554	0.985819	1
Clic5	-0.0177933	0.040266	0.985804	1
C030029H02Rik	-0.0177933	0.262668	0.985804	1
Coprs	-0.0177933	0.145642	0.985804	1
Qdpr	-0.0177933	0.134423	0.985804	1
Chn1os3	-0.0177933	0.224521	0.985804	1
Rab26	-0.0177933	0.336127	0.985804	1
Cenpu	-0.0178316	0.0353038	0.985773	1
Slc9a3r2	-0.0178316	0.145906	0.985773	1
1700030M09Rik	-0.0178316	0.113118	0.985773	1
Cyb5r3	-0.0178316	0.115405	0.985773	1
Pnma8c	-0.0178699	0.0674997	0.985743	1
Gm45030	-0.0178699	0.0479186	0.985743	1
Cnmd	-0.0178699	0.0828706	0.985743	1
Rfc4	-0.0179081	0.0615276	0.985712	1
Msx1	-0.0179081	0.113015	0.985712	1
Ift80	-0.0179655	0.213606	0.985666	1
Gm42463	-0.0179655	0.230123	0.985666	1
Lgals3bp	-0.0179847	-0.108246	0.985651	1
Rps5	-0.0179847	-0.00166219	0.985651	1
Mrgprx1	-0.0179847	0.0377964	0.985651	1
Gm15943	-0.0180229	0.0689125	0.985621	1
Rabggta	-0.0180612	0.0509104	0.98559	1
Xlr4a	-0.0181377	-0.103793	0.985529	1
Casc1	-0.018176	0.0272789	0.985498	1
Gm50455	-0.0183291	0.00257565	0.985376	1
Crybg1	-0.0183673	-0.248876	0.985346	1
Spcs1	-0.0183673	-0.223783	0.985346	1
Txnl1	-0.0185969	0.110395	0.985163	1
Mlycd	-0.0187117	0.325381	0.985071	1
Rps14	-0.0187117	0.0442582	0.985071	1
Ndufaf6	-0.0187691	0.290087	0.985025	1
Purg	-0.0188456	0.200144	0.984964	1
Sh3bp5l	-0.0190178	0.17066	0.984827	1
Armt1	-0.0194961	0.136813	0.984445	1
Wdr81	-0.0196492	0.145851	0.984323	1
mt-Cytb	-0.0198214	0.135091	0.984186	1
St3gal6	-0.0203188	0.27105	0.983789	1
Gpn3	-0.0204145	0.29628	0.983713	1
Creb3l2	-0.0204336	0.195501	0.983697	1
Gm35256	-0.0204336	0.224946	0.983697	1
Ago4	-0.020491	0.235563	0.983652	1
Arv1	-0.0205102	0.258733	0.983636	1
Zcchc14	-0.0206058	0.187823	0.98356	1
Zcchc8	-0.0206632	0.238679	0.983514	1
A330076H08Rik	-0.0207015	0.161683	0.983484	1
Plek2	-0.0208737	0.0872621	0.983346	1
Adcy8	-0.021352	0.110125	0.982965	1
Mpi	-0.0213903	0.365142	0.982934	1
Yipf6	-0.0214285	0.178154	0.982904	1
Gm26588	-0.0214477	0.127725	0.982889	1
Oca2	-0.0215051	0.220026	0.982843	1
Zfp598	-0.0215625	0.142822	0.982797	1
Pomgnt2	-0.0216199	0.225649	0.982751	1
Mtg1	-0.0216964	0.201957	0.98269	1
Gm31135	-0.0217155	0.133021	0.982675	1
A330041J22Rik	-0.0217729	0.236433	0.982629	1
Gm35998	-0.0218112	-20.3738	0.982599	1
4930578M07Rik	-0.0218112	-20.6923	0.982599	1
Gm12865	-0.0218112	-20.4303	0.982599	1
Nnmt	-0.0218112	-20.4213	0.982599	1
Col6a4	-0.0218112	-20.6095	0.982599	1
Gm15818	-0.0218112	-20.7229	0.982599	1
Sis	-0.0218112	-20.6617	0.982599	1
Zfp455	-0.0218112	-20.4579	0.982599	1
Them6	-0.0218112	-20.5597	0.982599	1
Rasl10a	-0.0218112	-20.4186	0.982599	1
Zp3	-0.0218112	-20.6352	0.982599	1
Gm32335	-0.0218112	-20.544	0.982599	1
Gm50329	-0.0218112	-20.4997	0.982599	1
Glyctk	-0.0218112	-20.5602	0.982599	1
Carmn	-0.0218112	-20.6411	0.982599	1
Gm11961	-0.0218112	-20.5889	0.982599	1
Tgif1	-0.0218112	-20.3668	0.982599	1
Foxd2os	-0.0218112	-20.5677	0.982599	1
ENSMUSG00000079190	-0.0218112	-20.4409	0.982599	1
Cyp2s1	-0.0218112	-20.4851	0.982599	1
Hspe1-rs1	-0.0218112	-20.2862	0.982599	1
Rarres1	-0.0218112	-20.8128	0.982599	1
Gm33819	-0.0218112	-20.4014	0.982599	1
Bik	-0.0218112	-20.4282	0.982599	1
Dmbx1	-0.0218112	-20.4832	0.982599	1
Gm52992	-0.0218112	-20.5536	0.982599	1
BC030343	-0.0218112	-20.4318	0.982599	1
Prrxl1	-0.0218112	-20.4216	0.982599	1
Pcdha4	-0.0218112	-20.5726	0.982599	1
Rho	-0.0218112	-20.4818	0.982599	1
Gm9831	-0.0218112	-20.6661	0.982599	1
Calcr	-0.0218112	-20.488	0.982599	1
Stoml3	-0.0218112	-20.6347	0.982599	1
Ccdc184	-0.0218112	-20.3236	0.982599	1
Gm12051	-0.0218112	-20.409	0.982599	1
A430035B10Rik	-0.0218112	-20.4796	0.982599	1
Clca3a1	-0.0218112	-20.5126	0.982599	1
Slc22a6	-0.0218112	-20.573	0.982599	1
Gm12976	-0.0218112	-20.5277	0.982599	1
Galnt5	-0.0218112	-20.585	0.982599	1
Gm33594	-0.0218112	-20.7298	0.982599	1
Gm3513	-0.0218112	-20.4303	0.982599	1
Rab9b	-0.0218112	-20.5945	0.982599	1
Gm32250	-0.0218112	-20.4415	0.982599	1
Trim29	-0.0218112	-20.5361	0.982599	1
Gm27166	-0.0218112	-20.5063	0.982599	1
Gm17114	-0.0218112	-20.48	0.982599	1
Gm14033	-0.0218112	-20.4762	0.982599	1
Hrh3	-0.0218112	-20.4735	0.982599	1
Gm15419	-0.0218112	-20.3923	0.982599	1
Cyp2c69	-0.0218112	-20.1275	0.982599	1
Gm27032	-0.0218112	-20.5194	0.982599	1
Gm29670	-0.0218112	-20.4817	0.982599	1
A430018G15Rik	-0.0218112	-20.5582	0.982599	1
Gm34225	-0.0218112	-20.467	0.982599	1
Map3k8	-0.0218112	-20.6704	0.982599	1
Gm16754	-0.0218112	-20.4952	0.982599	1
Cyp2c29	-0.0218112	-20.4894	0.982599	1
Ptpn20	-0.0218112	-20.401	0.982599	1
Sco2	-0.0218112	-20.5223	0.982599	1
Wdr38	-0.0218112	-20.5239	0.982599	1
Angpt2	-0.0218112	-20.2461	0.982599	1
Sdhaf1	-0.0218112	-20.4518	0.982599	1
Gm47450	-0.0218112	-20.701	0.982599	1
Olfr1419	-0.0218112	-20.539	0.982599	1
4933436E23Rik	-0.0218112	-20.6551	0.982599	1
Akr1c20	-0.0218112	-20.833	0.982599	1
Zfp820	-0.0218112	-20.4047	0.982599	1
Gm35177	-0.0218112	-20.6094	0.982599	1
Gsdmd	-0.0218112	-20.3663	0.982599	1
Gm34240	-0.0218112	-20.5679	0.982599	1
Cd6	-0.0218112	-20.5657	0.982599	1
4930596I21Rik	-0.0218112	-20.4952	0.982599	1
Gm49888	-0.0218112	-20.6065	0.982599	1
2310039L15Rik	-0.0218112	-20.6224	0.982599	1
Gm4146	-0.0218112	-20.3301	0.982599	1
Gm15423	-0.0218112	-20.504	0.982599	1
Gm4952	-0.0218112	-20.4688	0.982599	1
Tmc8	-0.0218112	-20.428	0.982599	1
Gm8439	-0.0218112	-20.8041	0.982599	1
Gm48952	-0.0218112	-20.3525	0.982599	1
Sema3g	-0.0218112	-20.635	0.982599	1
Fbxo24	-0.0218112	-20.4933	0.982599	1
Coa6	-0.0218112	-20.3934	0.982599	1
Mmp25	-0.0218112	-20.5642	0.982599	1
Smim43	-0.0218112	-20.5744	0.982599	1
Fbxw25	-0.0218112	-20.4806	0.982599	1
Vmn2r117	-0.0218112	-20.3805	0.982599	1
ENSMUSG00000094514	-0.0218112	-20.6381	0.982599	1
Pdilt	-0.0218112	-20.3738	0.982599	1
Gm15587	-0.0218112	-20.5876	0.982599	1
Spatc1	-0.0218112	-20.8956	0.982599	1
Gm12887	-0.0218112	-20.3846	0.982599	1
Tmem255b	-0.0218112	-20.3527	0.982599	1
Gm12002	-0.0218112	-20.3647	0.982599	1
Gm12279	-0.0218112	-20.4169	0.982599	1
Asic3	-0.0218112	-20.254	0.982599	1
Acsm2	-0.0218112	-20.7073	0.982599	1
Vmn2r124	-0.0218112	-20.4221	0.982599	1
Spata9	-0.0218112	-20.4164	0.982599	1
Mpzl2	-0.0218112	-20.5304	0.982599	1
Cpb1	-0.0218112	-20.3786	0.982599	1
Gm49763	-0.0218112	-20.33	0.982599	1
Vmn2r5	-0.0218112	-20.7625	0.982599	1
Pla2g4c	-0.0218112	-20.3928	0.982599	1
Gm49201	-0.0218112	-20.3126	0.982599	1
Eme1	-0.0218112	-20.4933	0.982599	1
Foxo6os	-0.0218112	-20.4515	0.982599	1
Vmn1r224	-0.0218112	-20.7056	0.982599	1
Gm43691	-0.0218112	-20.6665	0.982599	1
Dennd1c	-0.0218112	-20.4926	0.982599	1
Gper1	-0.0218112	-20.3539	0.982599	1
Cutal	-0.0218112	-20.5073	0.982599	1
Naif1	-0.0218112	-20.4627	0.982599	1
Gm17025	-0.0218112	-20.5388	0.982599	1
5730435O14Rik	-0.0218112	-20.5427	0.982599	1
Magee1	-0.0218112	-20.4311	0.982599	1
Gm15962	-0.0218112	-20.6518	0.982599	1
Gm36201	-0.0218112	-20.4305	0.982599	1
Gm11149	-0.0218112	-20.4841	0.982599	1
Gm46519	-0.0218112	-20.617	0.982599	1
Gm2912	-0.0218112	-20.4119	0.982599	1
Gm35217	-0.0218112	-20.6693	0.982599	1
Gm36371	-0.0218112	-20.3589	0.982599	1
Gm48079	-0.0218112	-20.3201	0.982599	1
Gm12962	-0.0218112	-20.6098	0.982599	1
Gm49808	-0.0218112	-20.5291	0.982599	1
Slc35c1	-0.0218112	-20.4577	0.982599	1
4921509O07Rik	-0.0218112	-20.5255	0.982599	1
Gm38139	-0.0218112	-20.3629	0.982599	1
Bmp2	-0.0218112	-20.4146	0.982599	1
Pkd2l1	-0.0218112	-20.4571	0.982599	1
Platr16	-0.0218112	-20.7393	0.982599	1
4921508D12Rik	-0.0218112	-20.4185	0.982599	1
Gm32624	-0.0218112	-20.3057	0.982599	1
CJ186046Rik	-0.0218112	-20.397	0.982599	1
Zfp990	-0.0218112	-20.5101	0.982599	1
Gm15958	-0.0218112	-20.4416	0.982599	1
Zfp980	-0.0218112	-20.3442	0.982599	1
Cd300a	-0.0218112	-20.4519	0.982599	1
Gm20644	-0.0218112	-20.6653	0.982599	1
Gprc5c	-0.0218112	-20.5504	0.982599	1
Mmel1	-0.0218112	-20.434	0.982599	1
Car5a	-0.0218112	-20.5967	0.982599	1
Fam43a	-0.0218112	-20.3217	0.982599	1
Arhgap19	-0.0218112	-20.4476	0.982599	1
Gm47865	-0.0218112	-20.3962	0.982599	1
Gstt3	-0.0218112	-20.4072	0.982599	1
Gm17333	-0.0218112	-20.5478	0.982599	1
Olfr1208	-0.0218112	-20.3819	0.982599	1
Gm50035	-0.0218112	-20.5495	0.982599	1
Aloxe3	-0.0218112	-20.4123	0.982599	1
Gldnos	-0.0218112	-20.4231	0.982599	1
Gm49707	-0.0218112	-20.5145	0.982599	1
1600025M17Rik	-0.0218112	-20.4228	0.982599	1
Gm13032	-0.0218112	-20.6085	0.982599	1
Tfap2b	-0.0218112	-20.3841	0.982599	1
Gm28370	-0.0218112	-20.3522	0.982599	1
Cstdc2	-0.0218112	-20.6598	0.982599	1
Gm16004	-0.0218112	-20.2907	0.982599	1
Cst13	-0.0218112	-20.4391	0.982599	1
Vmn1r6	-0.0218112	-20.7106	0.982599	1
Gm29087	-0.0218112	-20.2669	0.982599	1
Olfr48	-0.0218112	-20.6387	0.982599	1
Olfr1269	-0.0218112	-20.6309	0.982599	1
Gm11846	-0.0218112	-20.4735	0.982599	1
Znhit2	-0.0218112	-20.4488	0.982599	1
AI115009	-0.0218112	-20.5396	0.982599	1
Gm21411	-0.0218112	-20.4839	0.982599	1
Lman1l	-0.0218112	-20.4348	0.982599	1
Gm36503	-0.0218112	-20.3522	0.982599	1
Gm37134	-0.0218112	-20.2985	0.982599	1
Strc	-0.0218112	-20.3885	0.982599	1
Lrrc37a	-0.0218112	-20.4067	0.982599	1
Avpi1	-0.0218112	-20.3446	0.982599	1
Gpr157	-0.0218112	-20.2286	0.982599	1
Gcsam	-0.0218112	-20.5804	0.982599	1
Gm10184	-0.0218112	-20.3421	0.982599	1
Cdt1	-0.0218112	-20.587	0.982599	1
Slc2a7	-0.0218112	-20.5058	0.982599	1
Crisp4	-0.0218112	-20.4848	0.982599	1
Naip1	-0.0218112	-20.531	0.982599	1
Mgl2	-0.0218112	-20.351	0.982599	1
Car6	-0.0218112	-20.4268	0.982599	1
Gm15404	-0.0218112	-20.4852	0.982599	1
Ecscr	-0.0218112	-20.4731	0.982599	1
Gm40604	-0.0218112	-20.5787	0.982599	1
Gm29112	-0.0218112	-20.3426	0.982599	1
Knstrn	-0.0218112	-20.6326	0.982599	1
Adgrg7	-0.0218112	-20.536	0.982599	1
Gm5878	-0.0218112	-20.4878	0.982599	1
Gm44759	-0.0218112	-20.315	0.982599	1
Gm29010	-0.0218112	-20.5498	0.982599	1
Vmn1r54	-0.0218112	-20.3298	0.982599	1
Gm9465	-0.0218112	-20.2737	0.982599	1
Fate1	-0.0218112	-20.3371	0.982599	1
A930009A15Rik	-0.0218112	-20.4732	0.982599	1
Vmn2r62	-0.0218112	-20.6514	0.982599	1
Vrtn	-0.0218112	-20.6036	0.982599	1
Gm32591	-0.0218112	-20.6256	0.982599	1
Gm10433	-0.0218112	-20.5013	0.982599	1
Ncaph	-0.0218112	-20.3376	0.982599	1
Gm34342	-0.0218112	-20.5242	0.982599	1
4930477N07Rik	-0.0218112	-20.2207	0.982599	1
Cnga2	-0.0218112	-20.4175	0.982599	1
Gm34517	-0.0218112	-20.4544	0.982599	1
Gm15133	-0.0218112	-20.4085	0.982599	1
Gm48684	-0.0218112	-20.5486	0.982599	1
Hbb-bs	-0.0218112	-20.3031	0.982599	1
Ctxn2	-0.0218112	-20.6808	0.982599	1
Gm39397	-0.0218112	-20.5943	0.982599	1
Gm867	-0.0218112	-20.4629	0.982599	1
Gm47794	-0.0218112	-20.5519	0.982599	1
Cptp	-0.0218112	-20.2538	0.982599	1
Gm49584	-0.0218112	-20.5145	0.982599	1
Gm1992	-0.0218112	-20.7733	0.982599	1
Gm47328	-0.0218112	-20.5844	0.982599	1
Gm47520	-0.0218112	-20.5453	0.982599	1
2310065F04Rik	-0.0218112	-20.6543	0.982599	1
Dhrs9	-0.0218112	-20.4722	0.982599	1
C030010L15Rik	-0.0218112	-20.4952	0.982599	1
Lncbate1	-0.0218112	-20.4782	0.982599	1
Opn5	-0.0218112	-20.5683	0.982599	1
Gm45447	-0.0218112	-20.5032	0.982599	1
Gm29082	-0.0218112	-20.5675	0.982599	1
Olfr373	-0.0218112	-20.4821	0.982599	1
Rasip1	-0.0218112	-20.3779	0.982599	1
Gm26632	-0.0218112	-20.5232	0.982599	1
ENSMUSG00000079808	-0.0218112	-20.5578	0.982599	1
2010009K17Rik	-0.0218112	-20.5625	0.982599	1
Gm49507	-0.0218112	-20.3842	0.982599	1
Csprs	-0.0218112	-20.384	0.982599	1
Gm29221	-0.0218112	-20.4424	0.982599	1
Gm29283	-0.0218112	-20.5739	0.982599	1
Soat2	-0.0218112	-20.4811	0.982599	1
Ldhal6b	-0.0218112	-20.3667	0.982599	1
Pdlim3	-0.0218112	-20.325	0.982599	1
Gm14273	-0.0218112	-20.6601	0.982599	1
4930524B17Rik	-0.0218112	-20.4249	0.982599	1
Gm43240	-0.0218112	-20.3251	0.982599	1
Gm10484	-0.0218112	-20.3578	0.982599	1
Ctcflos	-0.0218112	-20.4791	0.982599	1
Ctcfl	-0.0218112	-20.5279	0.982599	1
Ddx28	-0.0218112	-20.6415	0.982599	1
Otog	-0.0218112	-20.5016	0.982599	1
Ush1c	-0.0218112	-20.5715	0.982599	1
Irf5	-0.0218112	-20.6774	0.982599	1
4930522H14Rik	-0.0218112	-20.5377	0.982599	1
Gm16025	-0.0218112	-20.5127	0.982599	1
Kcnj11	-0.0218112	-20.2368	0.982599	1
Gm26982	-0.0218112	-20.5573	0.982599	1
Ackr4	-0.0218112	-20.5613	0.982599	1
Cela1	-0.0218112	-20.4951	0.982599	1
Gm42744	-0.0218112	-20.4319	0.982599	1
Calcoco2	-0.0218112	-20.3543	0.982599	1
Akr1b8	-0.0218112	-20.3821	0.982599	1
Myo15b	-0.0218112	-20.5303	0.982599	1
Il22ra1	-0.0218112	-20.3318	0.982599	1
Icos	-0.0218112	-20.4215	0.982599	1
Gm30771	-0.0218112	-20.4196	0.982599	1
Gm11100	-0.0218112	-20.6734	0.982599	1
Socs1	-0.0218112	-20.4391	0.982599	1
Esam	-0.0218112	-20.5085	0.982599	1
Gm38804	-0.0218112	-20.5509	0.982599	1
Zfp474	-0.0218112	-20.4178	0.982599	1
Gm19784	-0.0218112	-20.3701	0.982599	1
Gm9961	-0.0218112	-20.4717	0.982599	1
Amn	-0.0218112	-20.4342	0.982599	1
Spryd4	-0.0218112	-20.458	0.982599	1
Slc22a16	-0.0218112	-20.4619	0.982599	1
Myh7	-0.0218112	-20.545	0.982599	1
Fam221a	-0.0218112	-20.6729	0.982599	1
Hsd17b6	-0.0218112	-20.5408	0.982599	1
Mogat1	-0.0218112	-20.5485	0.982599	1
Cyb5r2	-0.0218112	-20.5717	0.982599	1
Dio3os	-0.0218112	-20.6305	0.982599	1
Gm9776	-0.0218112	-20.4467	0.982599	1
Nrsn2	-0.0218112	-20.5685	0.982599	1
Gm281	-0.0218112	-20.564	0.982599	1
Procr	-0.0218112	-20.38	0.982599	1
Arhgap36	-0.0218112	-20.6197	0.982599	1
Clic6	-0.0218112	-20.3801	0.982599	1
Chrna1os	-0.0218112	-20.2336	0.982599	1
ENSMUSG00000079800	-0.0218112	-20.4297	0.982599	1
Nsl1	-0.0218112	-20.4182	0.982599	1
4930562C15Rik	-0.0218112	-20.4266	0.982599	1
Gm50069	-0.0218112	-20.1594	0.982599	1
Haglr	-0.0218112	-20.3382	0.982599	1
Gm14168	-0.0218112	-20.52	0.982599	1
Olfr860	-0.0218112	-20.5726	0.982599	1
Dtnbos	-0.0218112	-20.4557	0.982599	1
Ppl	-0.0218112	-20.5276	0.982599	1
Nmu	-0.0218112	-20.5317	0.982599	1
Gm48075	-0.0218112	-20.3823	0.982599	1
H3f3aos	-0.0218112	-20.3521	0.982599	1
Gm47775	-0.0218112	-20.3634	0.982599	1
4930532I03Rik	-0.0218112	-20.4629	0.982599	1
Gm44983	-0.0218112	-20.1642	0.982599	1
Il5ra	-0.0218112	-20.4719	0.982599	1
Prr29	-0.0218112	-20.4082	0.982599	1
Gm28482	-0.0218112	-20.5697	0.982599	1
Nrap	-0.0218112	-20.5292	0.982599	1
Il1rl2	-0.0218112	-20.4159	0.982599	1
Cfc1	-0.0218112	-20.58	0.982599	1
Fzd8	-0.0218112	-20.5755	0.982599	1
Agpat2	-0.0218112	-20.4886	0.982599	1
Hvcn1	-0.0218112	-20.6267	0.982599	1
Gm49086	-0.0218112	-20.5646	0.982599	1
Gm4265	-0.0218112	-20.579	0.982599	1
Vmn2r80	-0.0218112	-20.6268	0.982599	1
Gm12602	-0.0218112	-20.513	0.982599	1
Gm12798	-0.0218112	-20.6367	0.982599	1
Stap2	-0.0218112	-20.3296	0.982599	1
Rubie	-0.0218112	-20.5089	0.982599	1
Clcf1	-0.0218112	-20.6376	0.982599	1
1100001I12Rik	-0.0218112	-20.4049	0.982599	1
Kcnk6	-0.0218112	-20.4896	0.982599	1
Gm30082	-0.0218112	-20.5694	0.982599	1
D330046F09Rik	-0.0218112	-20.5228	0.982599	1
Gm40394	-0.0218112	-20.4604	0.982599	1
Gm12436	-0.0218112	-20.4358	0.982599	1
Gm29811	-0.0218112	-20.539	0.982599	1
Scn4b	-0.0218112	-20.6095	0.982599	1
Fscn2	-0.0218112	-20.4381	0.982599	1
Slc44a4	-0.0218112	-20.4184	0.982599	1
Gm28609	-0.0218112	-20.4328	0.982599	1
Chil5	-0.0218112	-20.4101	0.982599	1
Treh	-0.0218112	-20.5926	0.982599	1
Gm47034	-0.0218112	-20.5064	0.982599	1
Synb	-0.0218112	-20.3288	0.982599	1
Gm47701	-0.0218112	-20.3343	0.982599	1
Il7r	-0.0218112	-20.4955	0.982599	1
Krtcap3	-0.0218112	-20.3743	0.982599	1
4933408N05Rik	-0.0218112	-20.5262	0.982599	1
Clec3a	-0.0218112	-20.4921	0.982599	1
Slc30a8	-0.0218112	-20.3219	0.982599	1
Prss35	-0.0218112	-20.5654	0.982599	1
4932422M17Rik	-0.0218112	-20.4049	0.982599	1
Gm47561	-0.0218112	-20.4082	0.982599	1
Gm17662	-0.0218112	-20.4329	0.982599	1
Foxm1	-0.0218112	-20.3664	0.982599	1
Gm45144	-0.0218112	-20.3706	0.982599	1
Itpr3	-0.0218112	-20.3071	0.982599	1
Gm17120	-0.0218112	-20.2868	0.982599	1
Gm20650	-0.0218112	-20.6366	0.982599	1
Gm35031	-0.0218112	-20.5199	0.982599	1
Umodl1	-0.0218112	-20.5937	0.982599	1
Catsperg2	-0.0218112	-20.4724	0.982599	1
Capn6	-0.0218112	-20.5238	0.982599	1
Gm38575	-0.0218112	-20.4816	0.982599	1
4933429O19Rik	-0.0218112	-20.6487	0.982599	1
Prl3c1	-0.0218112	-20.3278	0.982599	1
Lax1	-0.0218112	-20.774	0.982599	1
Serpinf2	-0.0218112	-20.4404	0.982599	1
Zc3h11a	-0.0218112	-20.4882	0.982599	1
Gm47018	-0.0218112	-20.4471	0.982599	1
Vmn1r84	-0.0218112	-20.5213	0.982599	1
Gm50128	-0.0218112	-20.5001	0.982599	1
Gm16014	-0.0218112	-20.3251	0.982599	1
C630028M04Rik	-0.0218112	-20.4766	0.982599	1
Rab44	-0.0218112	-20.482	0.982599	1
Gpr61	-0.0218112	-20.6007	0.982599	1
4933424L21Rik	-0.0218112	-20.5308	0.982599	1
4933402J15Rik	-0.0218112	-20.3907	0.982599	1
Olfr1513	-0.0218112	-20.4246	0.982599	1
H2bc9	-0.0218112	-20.4283	0.982599	1
Fndc7	-0.0218112	-20.4413	0.982599	1
Gm32764	-0.0218112	-20.6545	0.982599	1
Rgs14	-0.0218112	-20.2802	0.982599	1
Hsd17b13	-0.0218112	-20.6791	0.982599	1
1700125H20Rik	-0.0218112	-20.621	0.982599	1
Gm4278	-0.0218112	-20.5096	0.982599	1
Slfn5	-0.0218112	-20.5353	0.982599	1
Meioc	-0.0218112	-20.6559	0.982599	1
Cdhr3	-0.0218112	-20.5734	0.982599	1
Spon2	-0.0218112	-20.4232	0.982599	1
1700063A18Rik	-0.0218112	-20.5543	0.982599	1
Zfp352	-0.0218112	-20.5758	0.982599	1
Gm49289	-0.0218112	-20.5951	0.982599	1
Gm41821	-0.0218112	-20.2783	0.982599	1
Defb30	-0.0218112	-20.5961	0.982599	1
Gm50016	-0.0218112	-20.535	0.982599	1
Gm42903	-0.0218112	-20.6922	0.982599	1
Pik3cg	-0.0218112	-20.4377	0.982599	1
Kir3dl1	-0.0218112	-20.5469	0.982599	1
Gm15942	-0.0218112	-20.5566	0.982599	1
Agr3	-0.0218112	-20.4412	0.982599	1
Zc3h12d	-0.0218112	-20.5727	0.982599	1
Flg2	-0.0218112	-20.4641	0.982599	1
Vmn2r76	-0.0218112	-20.4439	0.982599	1
4933402J07Rik	-0.0218112	-20.6954	0.982599	1
Gm35496	-0.0218112	-20.4803	0.982599	1
Gm49042	-0.0218112	-20.4929	0.982599	1
Gm42620	-0.0218112	-20.3704	0.982599	1
Gm33926	-0.0218112	-20.6707	0.982599	1
AA388235	-0.0218112	-20.302	0.982599	1
Gm36486	-0.0218112	-20.3477	0.982599	1
Txndc8	-0.0218112	-20.6016	0.982599	1
Gm15999	-0.0218112	-20.6815	0.982599	1
Gm32585	-0.0218112	-20.4615	0.982599	1
5430440P10Rik	-0.0218112	-20.5355	0.982599	1
Il20ra	-0.0218112	-20.3799	0.982599	1
4930524C18Rik	-0.0218112	-20.5225	0.982599	1
Serpinb6c	-0.0218112	-20.3622	0.982599	1
Gm47214	-0.0218112	-20.4091	0.982599	1
Gm5602	-0.0218112	-20.5682	0.982599	1
Gm45016	-0.0218112	-20.5871	0.982599	1
Acmsd	-0.0218112	-20.5901	0.982599	1
Ambn	-0.0218112	-20.4789	0.982599	1
Mpo	-0.0218112	-20.4121	0.982599	1
Gm35940	-0.0218112	-20.449	0.982599	1
Gm46348	-0.0218112	-20.5394	0.982599	1
4930448C13Rik	-0.0218112	-20.5113	0.982599	1
Pah	-0.0218112	-20.5712	0.982599	1
Gm20522	-0.0218112	-20.5605	0.982599	1
Gm10851	-0.0218112	-20.71	0.982599	1
H4c11	-0.0218112	-20.3767	0.982599	1
Fam169b	-0.0218112	-20.5838	0.982599	1
Sult6b2	-0.0218112	-20.3348	0.982599	1
G630018N14Rik	-0.0218112	-20.5185	0.982599	1
Il4ra	-0.0218112	-20.456	0.982599	1
Gm45231	-0.0218112	-20.5067	0.982599	1
Tigd4	-0.0218112	-20.7441	0.982599	1
Gm29099	-0.0218112	-20.4959	0.982599	1
4921528I07Rik	-0.0218112	-20.5012	0.982599	1
Gm50051	-0.0218112	-20.6099	0.982599	1
Gm43066	-0.0218112	-20.5777	0.982599	1
Ampd1	-0.0218112	-20.2422	0.982599	1
Bmp15	-0.0218112	-20.322	0.982599	1
Gm31522	-0.0218112	-20.3989	0.982599	1
F12	-0.0218112	-20.3918	0.982599	1
Gm2350	-0.0218112	-20.2742	0.982599	1
Gm10440	-0.0218112	-20.5742	0.982599	1
Gm39436	-0.0218112	-20.3805	0.982599	1
Bspry	-0.0218112	-20.594	0.982599	1
Gng13	-0.0218112	-20.562	0.982599	1
Gm11210	-0.0218112	-20.4905	0.982599	1
Parpbp	-0.0218112	-20.4201	0.982599	1
Mslnl	-0.0218112	-20.5067	0.982599	1
Atp2a1	-0.0218112	-20.385	0.982599	1
Cd209b	-0.0218112	-20.5993	0.982599	1
Gm49893	-0.0218112	-20.3408	0.982599	1
ENSMUSG00000118652	-0.0218112	-20.5313	0.982599	1
Fndc3c1	-0.0218112	-20.578	0.982599	1
Gm6205	-0.0218112	-20.3943	0.982599	1
Gm33497	-0.0218112	-20.2147	0.982599	1
Shisa2	-0.0218112	-20.4813	0.982599	1
Gm32511	-0.0218112	-20.4741	0.982599	1
Gm11280	-0.0218112	-20.4017	0.982599	1
Gm11491	-0.0218112	-20.5454	0.982599	1
4831440D22Rik	-0.0218112	-20.5342	0.982599	1
Gm39027	-0.0218112	-20.555	0.982599	1
Gm7008	-0.0218112	-20.3438	0.982599	1
Gm44647	-0.0218112	-20.6016	0.982599	1
Bsx	-0.0218112	-20.544	0.982599	1
Gm34455	-0.0218112	-20.2911	0.982599	1
Gm44725	-0.0218112	-20.6248	0.982599	1
Gcnt1	-0.0218112	-20.6135	0.982599	1
B020010K11Rik	-0.0218112	-20.4746	0.982599	1
Pramel48	-0.0218112	-20.5145	0.982599	1
Olfr267	-0.0218112	-20.5584	0.982599	1
Adamtsl2	-0.0218112	-20.5989	0.982599	1
Kcnf1	-0.0218112	-20.5842	0.982599	1
Slc40a1	-0.0218112	-20.3	0.982599	1
Gm9484	-0.0218112	-20.6262	0.982599	1
Gm3235	-0.0218112	-20.5614	0.982599	1
Gm28590	-0.0218112	-20.5213	0.982599	1
Gm47126	-0.0218112	-20.5206	0.982599	1
Gm32633	-0.0218112	-20.6655	0.982599	1
Fxyd2	-0.0218112	-20.3214	0.982599	1
ENSMUSG00000113373	-0.0218112	-20.595	0.982599	1
Cpxcr1	-0.0218112	-20.4706	0.982599	1
A930004D18Rik	-0.0218112	-20.7175	0.982599	1
Gm47368	-0.0218112	-20.4711	0.982599	1
Il18rap	-0.0218112	-20.4905	0.982599	1
Gm829	-0.0218112	-20.3923	0.982599	1
Gm31683	-0.0218112	-20.5116	0.982599	1
Neurl3	-0.0218112	-20.4801	0.982599	1
Sytl5	-0.0218877	0.099778	0.982538	1
Alox12	-0.0218877	0.36703	0.982538	1
Alg11	-0.0219643	0.102146	0.982476	1
Satl1	-0.0220982	0.142383	0.98237	1
Tekt2	-0.0220982	0.564903	0.98237	1
Gamt	-0.0220982	0.262103	0.98237	1
Car4	-0.0220982	0.0861806	0.98237	1
Snapc5	-0.0220982	0.0982274	0.98237	1
Gm31718	-0.0220982	0.170996	0.98237	1
Tdrd12	-0.0221364	0.156861	0.982339	1
Rps16	-0.0221556	0.0500692	0.982324	1
2610035F20Rik	-0.0221556	0.074525	0.982324	1
H2ac6	-0.0221556	0.0348672	0.982324	1
1700052K11Rik	-0.0221747	0.0584845	0.982309	1
Mrpl46	-0.0221747	0.0318482	0.982309	1
Angptl4	-0.0221747	0.0456337	0.982309	1
Ranbp6	-0.0221747	-0.0102245	0.982309	1
Loxl2	-0.022213	-0.0317037	0.982278	1
Ikzf4	-0.022213	0.191204	0.982278	1
Tmem233	-0.022213	0.0102073	0.982278	1
Nlrc3	-0.022213	0.0231916	0.982278	1
Tmem200a	-0.0222321	0.0734778	0.982263	1
Ntsr1	-0.0222512	-0.00517044	0.982248	1
Cacybp	-0.0222512	-0.00836197	0.982248	1
Eme2	-0.0222895	-0.0842257	0.982217	1
Gm15938	-0.0222895	-0.0376374	0.982217	1
Slco2b1	-0.0223278	-0.0724166	0.982186	1
A730060N03Rik	-0.0223278	-0.146606	0.982186	1
Gm48521	-0.0223278	-0.0338775	0.982186	1
Cox5b-ps	-0.0223278	-0.0741153	0.982186	1
Evpl	-0.0223469	-0.135205	0.982171	1
Neil2	-0.0223469	0.0491465	0.982171	1
Cd160	-0.0224043	-0.169817	0.982125	1
Txnrd3	-0.0224234	0.0128645	0.98211	1
Trp53i11	-0.0224426	-0.123363	0.982095	1
Samd13	-0.0225191	-0.229777	0.982034	1
Snurf	-0.0225191	-0.188557	0.982034	1
Cdkl1	-0.0226722	-0.227809	0.981912	1
4930550C14Rik	-0.0227296	-0.049392	0.981866	1
Zbtb6	-0.0228635	-0.326004	0.981759	1
Ifi30	-0.0229018	-0.395445	0.981729	1
Plch1	-0.0229209	0.150435	0.981713	1
Spata48	-0.02294	-0.39697	0.981698	1
Pck2	-0.0230739	0.226291	0.981591	1
Gm7073	-0.0231313	-0.498123	0.981546	1
Zfp660	-0.0233418	0.177788	0.981378	1
Llph	-0.0234949	0.177832	0.981256	1
Mapkbp1	-0.0235523	0.141995	0.98121	1
Plrg1	-0.0236097	-0.137607	0.981164	1
Nhej1	-0.0236479	0.130542	0.981133	1
Cntrob	-0.0236671	0.220398	0.981118	1
Sec63	-0.0238966	0.133499	0.980935	1
Abhd4	-0.0240306	0.171479	0.980828	1
Pgghg	-0.0242602	0.147857	0.980645	1
Rpl10a	-0.0243367	0.239402	0.980584	1
Elac2	-0.0244132	0.267898	0.980523	1
Gm10069	-0.0244515	0.241175	0.980492	1
Kdm3b	-0.0244515	0.0569757	0.980492	1
Gm4491	-0.024528	0.330104	0.980431	1
Acot9	-0.0246237	0.270596	0.980355	1
Rbbp6	-0.0247576	-0.0959737	0.980248	1
Gmcl1	-0.0247768	0.20789	0.980233	1
Tssc4	-0.0247959	0.198691	0.980218	1
Tmem65	-0.0248533	0.190848	0.980172	1
Slc35b4	-0.0248724	0.258574	0.980157	1
Nt5m	-0.0249298	0.155703	0.980111	1
Gm17501	-0.0249489	0.270179	0.980096	1
Gm2a	-0.0249489	0.100914	0.980096	1
Senp8	-0.0251211	0.160781	0.979958	1
Srsf1	-0.0251403	0.172967	0.979943	1
Fam220a-1	-0.0251785	0.186902	0.979913	1
Agbl1	-0.0252933	0.239111	0.979821	1
Aaas	-0.0255612	0.0635291	0.979607	1
Hook1	-0.0257525	0.201885	0.979455	1
Rab3a	-0.0257908	0.134422	0.979424	1
Cul7	-0.0257908	0.118566	0.979424	1
Zfp874a	-0.0257908	0.0987094	0.979424	1
Arl6	-0.0258482	0.192252	0.979378	1
Zfp707	-0.0259438	0.13747	0.979302	1
Smg8	-0.0259438	0.252109	0.979302	1
Kdelr2	-0.0260778	0.150559	0.979195	1
Odad4	-0.0260969	0.174831	0.97918	1
Zc3hav1l	-0.0260969	0.138829	0.97918	1
Jdp2	-0.0261352	0.156791	0.97915	1
Gm36888	-0.0261734	-20.6934	0.979119	1
Gm16251	-0.0261734	-20.7308	0.979119	1
Fsip2	-0.0261734	-20.9436	0.979119	1
Gabrr3	-0.0261734	-20.6523	0.979119	1
Gm36283	-0.0261734	-20.8443	0.979119	1
Tbx19	-0.0261734	-20.8255	0.979119	1
Il12rb1	-0.0261734	-20.6727	0.979119	1
Gm32461	-0.0261734	-20.779	0.979119	1
Gm10271	-0.0261734	-20.9354	0.979119	1
Gm46652	-0.0261734	-20.6372	0.979119	1
Hes7	-0.0261734	-20.8841	0.979119	1
Gsdma2	-0.0261734	-20.8487	0.979119	1
Gm26559	-0.0261734	-20.8897	0.979119	1
Gm17768	-0.0261734	-20.7247	0.979119	1
Scrt2	-0.0261734	-20.6632	0.979119	1
Mageb16	-0.0261734	-20.6789	0.979119	1
Pde6a	-0.0261734	-20.7951	0.979119	1
4930517O19Rik	-0.0261734	-20.6996	0.979119	1
Gm50350	-0.0261734	-20.825	0.979119	1
Gm46620	-0.0261734	-20.7923	0.979119	1
Sbk2	-0.0261734	-20.8244	0.979119	1
Gm3625	-0.0261734	-20.8866	0.979119	1
Gm47684	-0.0261734	-20.7564	0.979119	1
Gm50209	-0.0261734	-20.7546	0.979119	1
Gm19531	-0.0261734	-20.7325	0.979119	1
Dusp27	-0.0261734	-20.6112	0.979119	1
Gm29015	-0.0261734	-20.8278	0.979119	1
Gm15668	-0.0261734	-20.7198	0.979119	1
Gm44036	-0.0261734	-20.8957	0.979119	1
Gm31749	-0.0261734	-20.6817	0.979119	1
Vmn2r45	-0.0261734	-20.8279	0.979119	1
Epha8	-0.0261734	-20.5952	0.979119	1
Zc2hc1b	-0.0261734	-20.6703	0.979119	1
Xrcc3	-0.0261734	-20.6048	0.979119	1
C1qc	-0.0261734	-20.6122	0.979119	1
Gm44532	-0.0261734	-20.8935	0.979119	1
Il10ra	-0.0261734	-20.5451	0.979119	1
Mucl3	-0.0261734	-20.803	0.979119	1
5330439M10Rik	-0.0261734	-20.7804	0.979119	1
1700001G11Rik	-0.0261734	-20.8197	0.979119	1
Gm10662	-0.0261734	-20.6957	0.979119	1
Gm10701	-0.0261734	-20.5988	0.979119	1
Gm15886	-0.0261734	-20.6893	0.979119	1
Fsd2	-0.0261734	-20.7411	0.979119	1
Serpinb9f	-0.0261734	-20.8152	0.979119	1
Nphs2	-0.0261734	-20.6787	0.979119	1
Gm14696	-0.0261734	-20.9064	0.979119	1
Gm29114	-0.0261734	-20.8621	0.979119	1
Gm30301	-0.0261734	-20.6774	0.979119	1
Gm14461	-0.0261734	-20.7103	0.979119	1
Lrrc46	-0.0261734	-20.9317	0.979119	1
2210411M09Rik	-0.0261734	-20.7561	0.979119	1
Gm48596	-0.0261734	-20.7964	0.979119	1
6030440G07Rik	-0.0261734	-20.9655	0.979119	1
Gm40621	-0.0261734	-20.6976	0.979119	1
Gm11680	-0.0261734	-20.8875	0.979119	1
Gna15	-0.0261734	-20.9926	0.979119	1
Ceacam20	-0.0261734	-20.847	0.979119	1
Gm47232	-0.0261734	-20.8236	0.979119	1
Csta2	-0.0261734	-20.7373	0.979119	1
Gm29687	-0.0261734	-20.6875	0.979119	1
Nlrp9b	-0.0261734	-20.7464	0.979119	1
1700003L19Rik	-0.0261734	-20.6751	0.979119	1
Gm35721	-0.0261734	-20.8538	0.979119	1
6430553K19Rik	-0.0261734	-20.7643	0.979119	1
Il2ra	-0.0261734	-20.8357	0.979119	1
Gm35909	-0.0261734	-20.8561	0.979119	1
Dppa2	-0.0261734	-20.758	0.979119	1
Nutm1	-0.0261734	-20.8608	0.979119	1
Gm12503	-0.0261734	-20.7507	0.979119	1
Olfr472	-0.0261734	-20.7387	0.979119	1
Fkbp1b	-0.0261734	-20.6866	0.979119	1
4933405E24Rik	-0.0261734	-20.8566	0.979119	1
Lrrc74b	-0.0261734	-20.8267	0.979119	1
1700019L13Rik	-0.0261734	-20.7402	0.979119	1
Gm28982	-0.0261734	-20.7983	0.979119	1
Eola1	-0.0261734	-20.656	0.979119	1
Rab37	-0.0261734	-20.7855	0.979119	1
Gm30190	-0.0261734	-20.6122	0.979119	1
Smim9	-0.0261734	-20.9129	0.979119	1
S1pr3	-0.0261734	-20.7701	0.979119	1
Gm40761	-0.0261734	-20.7739	0.979119	1
Gm21976	-0.0261734	-20.8232	0.979119	1
Ckap2l	-0.0261734	-20.9091	0.979119	1
Vmn2r34	-0.0261734	-20.9343	0.979119	1
Gm14024	-0.0261734	-20.7213	0.979119	1
Cd300lf	-0.0261734	-20.8222	0.979119	1
Gm16010	-0.0261734	-20.652	0.979119	1
4930404N11Rik	-0.0261734	-20.7612	0.979119	1
Kcnn4	-0.0261734	-20.6395	0.979119	1
Gm46378	-0.0261734	-20.8165	0.979119	1
Gm44993	-0.0261734	-20.6616	0.979119	1
Zfp979	-0.0261734	-20.7186	0.979119	1
Itih2	-0.0261734	-20.6328	0.979119	1
Gm15866	-0.0261734	-20.8778	0.979119	1
Slfn8	-0.0261734	-20.8844	0.979119	1
Myadml2os	-0.0261734	-20.7134	0.979119	1
Tcl1b2	-0.0261734	-20.8422	0.979119	1
Cpb2	-0.0261734	-20.7529	0.979119	1
Gm12522	-0.0261734	-20.6963	0.979119	1
Gm10857	-0.0261734	-20.9026	0.979119	1
Gm12478	-0.0261734	-20.5596	0.979119	1
Gm16152	-0.0261734	-20.8453	0.979119	1
Gm46367	-0.0261734	-20.686	0.979119	1
Gm26852	-0.0261734	-20.6438	0.979119	1
Gemin6	-0.0261734	-20.6571	0.979119	1
Hao1	-0.0261734	-20.5575	0.979119	1
Lipm	-0.0261734	-20.7646	0.979119	1
Slc28a3	-0.0261734	-20.8871	0.979119	1
Fmr1nb	-0.0261734	-20.6658	0.979119	1
Gm26562	-0.0261734	-20.8132	0.979119	1
Gm13391	-0.0261734	-20.8271	0.979119	1
Cldn18	-0.0261734	-20.7201	0.979119	1
Gm30539	-0.0261734	-20.6371	0.979119	1
Gm10734	-0.0261734	-20.7494	0.979119	1
Gm45576	-0.0261734	-20.612	0.979119	1
Esp3	-0.0261734	-20.8173	0.979119	1
Olfr1223	-0.0261734	-20.8195	0.979119	1
Gm49974	-0.0261734	-20.8568	0.979119	1
Gm10648	-0.0261734	-20.745	0.979119	1
2610028H24Rik	-0.0261734	-20.8434	0.979119	1
Gm36539	-0.0261734	-20.6958	0.979119	1
Gm48727	-0.0261734	-20.7588	0.979119	1
Ifit1bl1	-0.0261734	-20.6875	0.979119	1
Gm50194	-0.0261734	-20.6626	0.979119	1
Gm15208	-0.0261734	-20.8121	0.979119	1
Gm47509	-0.0261734	-20.8302	0.979119	1
Tmem150cos	-0.0261734	-20.9134	0.979119	1
Gm7276	-0.0261734	-20.6304	0.979119	1
Vmn2r41	-0.0261734	-20.8352	0.979119	1
2510046G10Rik	-0.0261734	-20.7463	0.979119	1
Gm13201	-0.0261734	-20.8909	0.979119	1
Gm5893	-0.0261734	-20.8367	0.979119	1
Gm41639	-0.0261734	-20.6898	0.979119	1
Gm49648	-0.0261734	-20.7829	0.979119	1
Tsga10ip	-0.0261734	-20.8429	0.979119	1
Gipr	-0.0261734	-20.7943	0.979119	1
Zbtb22	-0.0261734	-20.8002	0.979119	1
Ccdc142	-0.0261734	-20.7384	0.979119	1
Exosc6	-0.0261734	-20.7012	0.979119	1
4930470O06Rik	-0.0261734	-20.7674	0.979119	1
Zfp469	-0.0261734	-20.5928	0.979119	1
Cdh17	-0.0261734	-20.8734	0.979119	1
Mall	-0.0261734	-20.8832	0.979119	1
Gm44117	-0.0261734	-20.7684	0.979119	1
Prok1	-0.0261734	-20.87	0.979119	1
Gm32880	-0.0261734	-20.7647	0.979119	1
Ctf1	-0.0261734	-20.746	0.979119	1
Gm16572	-0.0261734	-20.7647	0.979119	1
Gm20476	-0.0261734	-20.8781	0.979119	1
Bex6	-0.0261734	-20.8823	0.979119	1
Cdca5	-0.0261734	-20.6852	0.979119	1
Gm14133	-0.0261734	-20.8047	0.979119	1
Smco1	-0.0261734	-20.7273	0.979119	1
Pou5f1	-0.0261734	-20.542	0.979119	1
Asic4	-0.0261734	-20.7686	0.979119	1
Gm15288	-0.0261734	-20.7874	0.979119	1
4933433H22Rik	-0.0261734	-20.8633	0.979119	1
Gm34099	-0.0261734	-20.8021	0.979119	1
Plekhf1	-0.0261734	-20.8381	0.979119	1
Stra6	-0.0261734	-20.7874	0.979119	1
Zfp473	-0.0261734	-20.6534	0.979119	1
Sac3d1	-0.0261734	-20.6869	0.979119	1
Ucma	-0.0261734	-20.7682	0.979119	1
8030443G20Rik	-0.0261734	-20.8617	0.979119	1
1700029J03Rik	-0.0261734	-20.7332	0.979119	1
Nuggc	-0.0261734	-20.868	0.979119	1
S100a3	-0.0261734	-20.6847	0.979119	1
Slc17a6	-0.0261734	-20.8753	0.979119	1
Cdkn3	-0.0261734	-20.7194	0.979119	1
Ebi3	-0.0261734	-20.7585	0.979119	1
Gm13404	-0.0261734	-20.6418	0.979119	1
Cfhr2	-0.0261734	-20.8905	0.979119	1
Gm47414	-0.0261734	-20.8701	0.979119	1
Cybb	-0.0261734	-20.7765	0.979119	1
Gm37640	-0.0261734	-20.9449	0.979119	1
Gm49938	-0.0261734	-20.7634	0.979119	1
Thap11	-0.0261734	-20.8034	0.979119	1
Gm29296	-0.0261734	-20.5999	0.979119	1
Gm48616	-0.0261734	-20.7725	0.979119	1
Cks1brt	-0.0261734	-20.8243	0.979119	1
Asb14	-0.0261734	-20.7939	0.979119	1
Ccdc144b	-0.0261734	-20.5681	0.979119	1
BC055324	-0.0261734	-20.5072	0.979119	1
Gm38134	-0.0261734	-20.7973	0.979119	1
Vtn	-0.0261734	-20.7081	0.979119	1
A330084C13Rik	-0.0261734	-20.7817	0.979119	1
9630028I04Rik	-0.0261734	-20.804	0.979119	1
Cyp3a13	-0.0261734	-20.735	0.979119	1
Adad1	-0.0261734	-20.8007	0.979119	1
Gm1110	-0.0261734	-20.7316	0.979119	1
Gm10865	-0.0261734	-20.6035	0.979119	1
Fgf2os	-0.0261734	-20.8315	0.979119	1
4930456L15Rik	-0.0261734	-20.6832	0.979119	1
N4bp3	-0.0261734	-20.5941	0.979119	1
Gm49312	-0.0261734	-20.6013	0.979119	1
ENSMUSG00000079222	-0.0261734	-20.773	0.979119	1
Pirb	-0.0261734	-20.8587	0.979119	1
Cdk18	-0.0261734	-20.5646	0.979119	1
Gm39117	-0.0261734	-20.4065	0.979119	1
Rtl6	-0.0261734	-20.751	0.979119	1
Gm29626	-0.0261734	-20.7104	0.979119	1
Atp4a	-0.0261734	-20.5892	0.979119	1
Klra17	-0.0261734	-20.6391	0.979119	1
C030014I23Rik	-0.0261734	-20.686	0.979119	1
Sephs2	-0.0261734	-20.6618	0.979119	1
Oaz3	-0.0261734	-20.74	0.979119	1
Fpr1	-0.0261734	-20.7973	0.979119	1
Cyp2j7	-0.0261734	-20.8486	0.979119	1
Tmprss11f	-0.0261734	-20.9003	0.979119	1
Gm22146	-0.0261734	-20.7723	0.979119	1
Lsm10	-0.0261734	-20.7644	0.979119	1
Il2rg	-0.0261734	-20.7511	0.979119	1
Gm12676	-0.0261734	-20.569	0.979119	1
Ascl2	-0.0261734	-20.8038	0.979119	1
Vmn2r98	-0.0261734	-20.8183	0.979119	1
4930549P19Rik	-0.0261734	-20.7818	0.979119	1
Ptpn7	-0.0261734	-20.9943	0.979119	1
Zfp541	-0.0261734	-20.7113	0.979119	1
Dnmt3l	-0.0261734	-20.8531	0.979119	1
Gm13431	-0.0261734	-20.8628	0.979119	1
Gm30313	-0.0261734	-20.6236	0.979119	1
Gm44507	-0.0261734	-20.8331	0.979119	1
Gm47833	-0.0261734	-20.8616	0.979119	1
Gm45425	-0.0261734	-20.6254	0.979119	1
Gm28710	-0.0261734	-20.8663	0.979119	1
Gm10143	-0.0261734	-20.7539	0.979119	1
Gm11309	-0.0261734	-20.8875	0.979119	1
Gm48485	-0.0261734	-20.6895	0.979119	1
Dcn	-0.0261734	-20.666	0.979119	1
6430628N08Rik	-0.0261734	-20.5494	0.979119	1
Mapk15	-0.0261734	-20.6109	0.979119	1
Gm31822	-0.0261734	-20.7414	0.979119	1
Gm47020	-0.0261734	-20.6952	0.979119	1
Scnn1b	-0.0261734	-20.7247	0.979119	1
Nfkbid	-0.0261734	-20.6364	0.979119	1
Lratd2	-0.0261734	-20.6172	0.979119	1
Slc1a7	-0.0261734	-20.8417	0.979119	1
Gm39121	-0.0261734	-20.6159	0.979119	1
Gm26511	-0.0261734	-20.606	0.979119	1
Shisal2a	-0.0261734	-20.9071	0.979119	1
Gnb3	-0.0261734	-20.7632	0.979119	1
Gm48249	-0.0261734	-20.7917	0.979119	1
4930557K07Rik	-0.0261734	-20.6521	0.979119	1
Gm16553	-0.0261734	-20.8343	0.979119	1
Vmn2r27	-0.0261734	-20.7157	0.979119	1
Gml2	-0.0261734	-20.7696	0.979119	1
9130410C08Rik	-0.0261734	-20.6585	0.979119	1
1700008C04Rik	-0.0261734	-20.7965	0.979119	1
Serpini2	-0.0261734	-20.8377	0.979119	1
Slc9b1	-0.0261734	-20.8513	0.979119	1
Skint1	-0.0261734	-20.7606	0.979119	1
Slc5a9	-0.0261734	-20.8999	0.979119	1
Fnd3c2	-0.0261734	-20.7969	0.979119	1
Sycp3	-0.0261734	-20.6744	0.979119	1
Gm16095	-0.0261734	-20.6256	0.979119	1
Gm19782	-0.0261734	-20.8382	0.979119	1
Acsbg3	-0.0261734	-20.8383	0.979119	1
4930417O13Rik	-0.0261734	-20.8013	0.979119	1
Il1r2	-0.0261734	-20.6745	0.979119	1
Rhbg	-0.0261734	-20.8348	0.979119	1
4930526L06Rik	-0.0261734	-20.7285	0.979119	1
Ska3	-0.0261734	-20.7793	0.979119	1
Pvalb	-0.0261734	-20.7219	0.979119	1
Gm31518	-0.0261734	-20.8205	0.979119	1
Apol8	-0.0261734	-20.6766	0.979119	1
Gm16275	-0.0261734	-20.6392	0.979119	1
H2-T24	-0.0261734	-20.6658	0.979119	1
Mfap5	-0.0261734	-20.6474	0.979119	1
Gm50223	-0.0261734	-20.7745	0.979119	1
Gm37202	-0.0261734	-20.8395	0.979119	1
Ms4a6c	-0.0261734	-20.804	0.979119	1
Gm36173	-0.0261734	-20.8462	0.979119	1
1700001L19Rik	-0.0261734	-20.9309	0.979119	1
Rab20	-0.0261734	-20.732	0.979119	1
Gm16268	-0.0261734	-20.5364	0.979119	1
Mrpl37	-0.0261734	0.190029	0.979119	1
Fzd9	-0.0261734	-20.7252	0.979119	1
2310003L06Rik	-0.0261734	-20.751	0.979119	1
C1qtnf9	-0.0261734	-20.8811	0.979119	1
1700096K18Rik	-0.0261734	-20.7043	0.979119	1
4930584F24Rik	-0.0261734	-20.9239	0.979119	1
1700007J10Rik	-0.0261734	-20.881	0.979119	1
Ifi206	-0.0261734	-20.9171	0.979119	1
Gm43091	-0.0261734	-20.7548	0.979119	1
Ccdc38	-0.0261734	-20.7033	0.979119	1
Gm9917	-0.0261734	-20.8211	0.979119	1
Gm37799	-0.0261734	-20.7381	0.979119	1
Hyal1	-0.0261734	-20.6189	0.979119	1
Gm17745	-0.0261734	-20.7754	0.979119	1
Gm26973	-0.0261734	-20.7347	0.979119	1
Apobec4	-0.0261734	-20.8405	0.979119	1
C8g	-0.0261734	-20.7672	0.979119	1
Gm7292	-0.0261734	-20.8469	0.979119	1
Enpp1	-0.0261734	-20.7003	0.979119	1
Gm29433	-0.0261734	-20.8298	0.979119	1
Chrnb3	-0.0261734	-20.6325	0.979119	1
Ccnq	-0.0261734	-20.5941	0.979119	1
Gm3363	-0.0261734	-20.6644	0.979119	1
Nrk	-0.0261734	-20.745	0.979119	1
Vmn2r49	-0.0261734	-20.8699	0.979119	1
Gm12764	-0.0261734	-20.9149	0.979119	1
Gm49890	-0.0261734	-20.8284	0.979119	1
Tmbim7	-0.0261734	-20.7218	0.979119	1
Tmem119	-0.0261734	-20.7239	0.979119	1
Gm13598	-0.0261734	-20.6345	0.979119	1
Gm12130	-0.0261734	-20.8826	0.979119	1
Gm26655	-0.0261734	-20.8671	0.979119	1
Ugt3a1	-0.0261734	-20.7613	0.979119	1
Vmn1r60	-0.0261734	-20.7349	0.979119	1
Gm12973	-0.0261734	-20.628	0.979119	1
Gm28707	-0.0261734	-20.6592	0.979119	1
Cidec	-0.0261734	-20.782	0.979119	1
Cpa4	-0.0261734	-20.7835	0.979119	1
Gip	-0.0261734	-20.8726	0.979119	1
Il17re	-0.0261734	-20.8058	0.979119	1
Gm27042	-0.0261734	-20.6596	0.979119	1
Tmem252	-0.0261734	-20.7672	0.979119	1
1700003M07Rik	-0.0261734	-20.6676	0.979119	1
Gm28548	-0.0261734	-20.6421	0.979119	1
K230015D01Rik	-0.0261734	-20.9313	0.979119	1
B930092H01Rik	-0.0261734	-20.797	0.979119	1
Ndufaf8	-0.0261734	-20.7843	0.979119	1
1810059C17Rik	-0.0261734	-20.5493	0.979119	1
Nr0b2	-0.0261734	-20.851	0.979119	1
Gm15083	-0.0261734	-20.6732	0.979119	1
Hmx1	-0.0261734	-20.7212	0.979119	1
E030042O20Rik	-0.0261734	-20.4447	0.979119	1
Gm15918	-0.0261734	-20.7107	0.979119	1
Gm33180	-0.0261734	-20.7488	0.979119	1
ENSMUSG00000096294	-0.0261734	-20.7115	0.979119	1
Tbx18	-0.0261734	-20.7355	0.979119	1
Suox	-0.0261734	-20.7402	0.979119	1
Serpinb1a	-0.0261734	-20.6772	0.979119	1
Gm6213	-0.0261734	-20.8736	0.979119	1
9530026F06Rik	-0.0261734	-20.5708	0.979119	1
Rrh	-0.0261734	-20.6475	0.979119	1
A530088E08Rik	-0.0261734	-20.8846	0.979119	1
Gm42941	-0.0261734	-20.7903	0.979119	1
Tceal7	-0.0261734	-20.8636	0.979119	1
Gm11238	-0.0261734	-20.7108	0.979119	1
Gm42851	-0.0261734	-20.4613	0.979119	1
Gm43465	-0.0261734	-20.6886	0.979119	1
4833427F10Rik	-0.0261734	-20.6584	0.979119	1
Gm13662	-0.0261734	-20.696	0.979119	1
Gm28919	-0.0261734	-20.7903	0.979119	1
Gm43825	-0.0261734	-20.7087	0.979119	1
Gm12147	-0.0261734	-20.7734	0.979119	1
Nhlrc1	-0.0261734	-20.5829	0.979119	1
Myh8	-0.0261734	-20.7999	0.979119	1
Gm32772	-0.0261734	-20.6689	0.979119	1
Slc15a5	-0.0261734	-20.7135	0.979119	1
Tgm2	-0.0261734	-20.6864	0.979119	1
Zxdb	-0.0261734	-20.296	0.979119	1
Gm8206	-0.0261734	-20.7429	0.979119	1
Gm38569	-0.0261734	-20.7126	0.979119	1
Vsig4	-0.0261734	-20.8088	0.979119	1
Gm20756	-0.0261734	-20.8598	0.979119	1
Gm2897	-0.0261734	-20.7162	0.979119	1
4930570B17Rik	-0.0261734	-20.7821	0.979119	1
Gm15457	-0.0261734	-20.6087	0.979119	1
Gm830	-0.0261734	-20.7887	0.979119	1
Gabrp	-0.0261734	-20.6196	0.979119	1
Syce3	-0.0261734	-20.8714	0.979119	1
4732496C06Rik	-0.0261734	-20.5477	0.979119	1
Chrna4	-0.0261734	-20.6986	0.979119	1
Gm15728	-0.0261734	-20.624	0.979119	1
Phox2b	-0.0261734	-20.8077	0.979119	1
Helz2	-0.0261734	-20.706	0.979119	1
Gm15410	-0.0261734	-20.7584	0.979119	1
C230012O17Rik	-0.0261734	-20.6398	0.979119	1
Gm41556	-0.0261734	-20.743	0.979119	1
Tbx3	-0.0261734	-20.5581	0.979119	1
Rasl11a	-0.0261734	-20.6666	0.979119	1
4930481B07Rik	-0.0261734	-20.7697	0.979119	1
Gm41289	-0.0261734	-20.7493	0.979119	1
Nefh	-0.0261734	-20.9401	0.979119	1
Dhx58	-0.0261734	-20.5372	0.979119	1
Gm10457	-0.0261734	-20.6461	0.979119	1
Tex50	-0.0261734	-20.7517	0.979119	1
Pxt1	-0.0261734	-20.8725	0.979119	1
Gm15584	-0.0261734	-20.7669	0.979119	1
Cyp3a59	-0.0261734	-20.8062	0.979119	1
Tmem86a	-0.0261734	-20.8394	0.979119	1
Gm49548	-0.0261734	-20.7834	0.979119	1
Rassf4	-0.0261734	-20.9442	0.979119	1
Gm10974	-0.0261734	-20.6929	0.979119	1
Gm43049	-0.0261734	-20.6867	0.979119	1
Gm11899	-0.0261734	-20.8585	0.979119	1
Ubtfl1	-0.0261734	-20.7657	0.979119	1
Irf8	-0.0261734	-20.5864	0.979119	1
Plg	-0.0261734	-20.7418	0.979119	1
Gm29016	-0.0261734	-21.036	0.979119	1
Myb	-0.0261734	-20.7134	0.979119	1
Cdh16	-0.0261734	-20.7344	0.979119	1
Pcdha9	-0.0261734	-20.8428	0.979119	1
Zbtb8b	-0.0261734	-20.7244	0.979119	1
Hamp	-0.0261734	-20.8179	0.979119	1
Gm28100	-0.0261734	-20.8734	0.979119	1
Zcchc12	-0.0261734	-20.7418	0.979119	1
4930469B13Rik	-0.0261734	-20.8021	0.979119	1
Muc19	-0.0261734	-20.7789	0.979119	1
E330016L19Rik	-0.0261734	-20.9535	0.979119	1
D030018L15Rik	-0.0261734	-20.9838	0.979119	1
Gm14507	-0.0261734	-20.839	0.979119	1
Gm31036	-0.0261734	-20.8491	0.979119	1
Rsph14	-0.0261734	-20.6288	0.979119	1
Gm31224	-0.0261734	-20.7391	0.979119	1
Gm49912	-0.0261734	-20.6958	0.979119	1
Gm50229	-0.0261734	-20.7918	0.979119	1
Trdc	-0.0261734	-20.6948	0.979119	1
Gm17552	-0.0261734	-20.7814	0.979119	1
Vmn1r73	-0.0261734	-20.7953	0.979119	1
1110006O24Rik	-0.0261734	-20.6879	0.979119	1
Slc22a2	-0.0261734	-20.6992	0.979119	1
Gm4631	-0.0262117	0.0668801	0.979088	1
Usp8	-0.0263648	0.151587	0.978966	1
Mov10	-0.026403	0.190091	0.978936	1
H2bc21	-0.0264413	0.0408452	0.978905	1
Zfp768	-0.0264413	0.0919631	0.978905	1
Gm31508	-0.0264413	0.239635	0.978905	1
Serpinc1	-0.0264796	0.204053	0.978875	1
Kif19b	-0.0264796	0.0859526	0.978875	1
Gm6787	-0.0264796	0.00413435	0.978875	1
Mif	-0.0264796	0.0847339	0.978875	1
Nudt12	-0.0264796	0.184699	0.978875	1
Dusp5	-0.0265178	0.0296801	0.978844	1
1700120G11Rik	-0.0265178	0.0655524	0.978844	1
Nol6	-0.0265178	0.0443848	0.978844	1
Podxl	-0.0265178	0.0946618	0.978844	1
Paqr9	-0.0265178	0.0216757	0.978844	1
Gm37876	-0.0265178	0.0448351	0.978844	1
Svep1	-0.0265561	0.0240992	0.978814	1
Zfp668	-0.0265561	0.0668212	0.978814	1
Nr2f6	-0.0265561	0.00484888	0.978814	1
Yif1a	-0.0265943	-0.0858406	0.978783	1
Adamts4	-0.0265943	-0.0718648	0.978783	1
Rapgef3os2	-0.0266326	-0.0741882	0.978753	1
Emc4	-0.0266709	-0.00279412	0.978722	1
Csf1r	-0.02669	0.0334073	0.978707	1
Pebp4	-0.0267091	-0.111117	0.978692	1
Gm42567	-0.0267091	-0.184886	0.978692	1
Rce1	-0.0267091	-0.108368	0.978692	1
Slc25a43	-0.0267091	-0.133714	0.978692	1
Cldn34c4	-0.0267474	-0.156829	0.978661	1
Pramel12	-0.0267474	-0.204296	0.978661	1
Lrp8os3	-0.0267474	-0.16251	0.978661	1
4930505A04Rik	-0.0267857	-0.214281	0.978631	1
Gm27253	-0.0268622	-0.217397	0.97857	1
Gm32442	-0.0269387	-0.244164	0.978509	1
4732414G09Rik	-0.0269387	-0.239157	0.978509	1
Ssr3	-0.0271109	0.227313	0.978371	1
Tmem163	-0.0272066	0.229368	0.978295	1
Mrpl39	-0.0272831	-0.0570396	0.978234	1
Ywhag	-0.0273214	0.204446	0.978203	1
Dennd4b	-0.0273788	0.194086	0.978158	1
Catsper3	-0.0276275	-0.0310026	0.977959	1
Klhl8	-0.027838	0.156551	0.977791	1
Rimbp2	-0.0280102	0.175446	0.977654	1
Tbc1d12	-0.0281058	0.14187	0.977578	1
Smad4	-0.0281441	0.145838	0.977547	1
3222401L13Rik	-0.0281441	0.102332	0.977547	1
Ice2	-0.0281632	0.222525	0.977532	1
Efcab6	-0.0284502	0.269916	0.977303	1
Ube2v1	-0.0288329	0.236658	0.976998	1
Alkbh6	-0.0288711	0.187311	0.976967	1
Car5b	-0.0289285	0.201039	0.976922	1
Shd	-0.0290625	0.259302	0.976815	1
Foxk1	-0.0291007	0.277147	0.976784	1
1700093J21Rik	-0.029139	0.147844	0.976754	1
Mrpl58	-0.0294834	0.305915	0.976479	1
Atp6v1b2	-0.0295025	0.218185	0.976464	1
Trpt1	-0.0295216	0.168277	0.976449	1
Gpr146	-0.0295599	0.216881	0.976418	1
Slc8a2	-0.0296173	0.233435	0.976372	1
Aldh1l2	-0.0296364	0.110504	0.976357	1
Pml	-0.0298086	0.187545	0.97622	1
Atp6v1c1	-0.0298278	0.211413	0.976204	1
Plekhf2	-0.0299043	0.096697	0.976143	1
Tm7sf3	-0.0300382	0.205405	0.976037	1
Nipal2	-0.0300382	0.0837515	0.976037	1
Pomt1	-0.0302487	0.0637973	0.975869	1
Pus1	-0.0303061	0.107171	0.975823	1
Poglut2	-0.0303252	0.379116	0.975808	1
Pank4	-0.0303443	0.0806639	0.975792	1
Calr4	-0.0303826	0.150064	0.975762	1
Mir181a-1hg	-0.0303826	0.12571	0.975762	1
H3f3b	-0.0304017	0.0461679	0.975747	1
Gcsh	-0.0304209	0.091278	0.975731	1
Akr1c6	-0.0305357	-20.8956	0.97564	1
Gm12790	-0.0305357	-20.9892	0.97564	1
Gm50212	-0.0305357	-21.0227	0.97564	1
Prlr	-0.0305357	-20.9048	0.97564	1
Gm17535	-0.0305357	-20.9682	0.97564	1
Gm49194	-0.0305357	-20.9368	0.97564	1
Gm29206	-0.0305357	-21.0862	0.97564	1
Slco6c1	-0.0305357	-21.0083	0.97564	1
C8b	-0.0305357	-20.8289	0.97564	1
Gm48419	-0.0305357	-21.0216	0.97564	1
A230103O09Rik	-0.0305357	-20.9918	0.97564	1
D030046N08Rik	-0.0305357	-20.7441	0.97564	1
Mas1	-0.0305357	-20.9947	0.97564	1
Gm47249	-0.0305357	-20.869	0.97564	1
C2cd4d	-0.0305357	-20.8897	0.97564	1
Pkp1	-0.0305357	-20.9795	0.97564	1
E230001N04Rik	-0.0305357	-20.8132	0.97564	1
Cavin2	-0.0305357	-21.0701	0.97564	1
Klf17	-0.0305357	-21.0715	0.97564	1
Tmem61	-0.0305357	-20.8526	0.97564	1
C2cd6	-0.0305357	-21.0286	0.97564	1
Adam3	-0.0305357	-20.8548	0.97564	1
Arl9	-0.0305357	-20.8439	0.97564	1
Hsd3b8	-0.0305357	-20.8996	0.97564	1
Dapl1	-0.0305357	-21.1487	0.97564	1
Tlr5	-0.0305357	-20.9584	0.97564	1
Pnpo	-0.0305357	-20.9866	0.97564	1
4930438E09Rik	-0.0305357	-21.0459	0.97564	1
Gm33940	-0.0305357	-21.1219	0.97564	1
Adamts14	-0.0305357	-20.8188	0.97564	1
Gm11762	-0.0305357	-21.1691	0.97564	1
Gm11099	-0.0305357	-20.9575	0.97564	1
Gm17231	-0.0305357	-20.9947	0.97564	1
Vmn2r79	-0.0305357	-20.9039	0.97564	1
Bpifb2	-0.0305357	-20.8596	0.97564	1
Fbxl8	-0.0305357	-21.0639	0.97564	1
Gm20560	-0.0305357	-21.0412	0.97564	1
1700026N04Rik	-0.0305357	-20.8171	0.97564	1
4930440I19Rik	-0.0305357	-20.9564	0.97564	1
Nlrp4a	-0.0305357	-21.0474	0.97564	1
Dlx6	-0.0305357	-20.8881	0.97564	1
Akr1cl	-0.0305357	-20.9244	0.97564	1
Clec3b	-0.0305357	-20.8425	0.97564	1
Gm26594	-0.0305357	-20.9794	0.97564	1
Scn4a	-0.0305357	-20.9299	0.97564	1
Hpn	-0.0305357	-20.9932	0.97564	1
Gm30018	-0.0305357	-20.9906	0.97564	1
Gm20685	-0.0305357	-20.8241	0.97564	1
Cyp4a10	-0.0305357	-21.0019	0.97564	1
Tspyl5	-0.0305357	-20.8639	0.97564	1
Arhgap30	-0.0305357	-20.992	0.97564	1
Gal3st2b	-0.0305357	-20.891	0.97564	1
Gm13842	-0.0305357	-21.0706	0.97564	1
Gm11749	-0.0305357	-20.9052	0.97564	1
Gm35101	-0.0305357	-21.097	0.97564	1
Tmod4	-0.0305357	-20.8566	0.97564	1
Olfr1458	-0.0305357	-20.9863	0.97564	1
Glipr1l2	-0.0305357	-21.0314	0.97564	1
Gm20642	-0.0305357	-21.0076	0.97564	1
Gm11008	-0.0305357	-20.9322	0.97564	1
A930012O16Rik	-0.0305357	-21.0443	0.97564	1
Gm42664	-0.0305357	-20.8872	0.97564	1
Gm44105	-0.0305357	-20.8162	0.97564	1
Gm16062	-0.0305357	-20.9281	0.97564	1
BC106179	-0.0305357	-20.8412	0.97564	1
Spdl1	-0.0305357	-21.0925	0.97564	1
1700112J05Rik	-0.0305357	-21.0517	0.97564	1
Gm15850	-0.0305357	-20.7756	0.97564	1
BC048602	-0.0305357	-21.0845	0.97564	1
1700061N14Rik	-0.0305357	-21.0513	0.97564	1
Gm21154	-0.0305357	-20.8758	0.97564	1
Sst	-0.0305357	-21.0247	0.97564	1
Gm40638	-0.0305357	-20.989	0.97564	1
Wnt6	-0.0305357	-21.0253	0.97564	1
Cib4	-0.0305357	-20.9873	0.97564	1
Gm45309	-0.0305357	-20.7816	0.97564	1
Kti12	-0.0305357	-20.9771	0.97564	1
Spata32	-0.0305357	-21.0885	0.97564	1
Gm45388	-0.0305357	-21.0178	0.97564	1
1700069L16Rik	-0.0305357	-20.7785	0.97564	1
1700013H16Rik	-0.0305357	-21.0718	0.97564	1
Gm45069	-0.0305357	-20.9043	0.97564	1
Gm15726	-0.0305357	-20.8524	0.97564	1
Serpind1	-0.0305357	-21.0352	0.97564	1
Gm13691	-0.0305357	-21.1303	0.97564	1
AI463229	-0.0305357	-21.0448	0.97564	1
A830012C17Rik	-0.0305357	-21.1255	0.97564	1
Gm33246	-0.0305357	-20.7648	0.97564	1
Hnf4aos	-0.0305357	-21.029	0.97564	1
Gm15298	-0.0305357	-21.1491	0.97564	1
D530033B14Rik	-0.0305357	-21.1721	0.97564	1
Ptgis	-0.0305357	-20.7914	0.97564	1
Gm48707	-0.0305357	-20.9649	0.97564	1
Tfpi	-0.0305357	-21.0023	0.97564	1
Gm32081	-0.0305357	-21.2095	0.97564	1
Gm17233	-0.0305357	-20.8403	0.97564	1
Myo1a	-0.0305357	-21.0196	0.97564	1
Gm26543	-0.0305357	-20.8793	0.97564	1
Gm28140	-0.0305357	-21.0894	0.97564	1
Rnf212	-0.0305357	-20.957	0.97564	1
Slc6a16	-0.0305357	-20.8946	0.97564	1
Susd3	-0.0305357	-21.1019	0.97564	1
Serpinb7	-0.0305357	-20.9879	0.97564	1
Gm12406	-0.0305357	-20.959	0.97564	1
Gm17080	-0.0305357	-20.8548	0.97564	1
Gm49144	-0.0305357	-21.1574	0.97564	1
Fam72a	-0.0305357	-20.6605	0.97564	1
Gm12524	-0.0305357	-21.081	0.97564	1
Dnmt3c	-0.0305357	-21.0192	0.97564	1
Gm48387	-0.0305357	-20.9924	0.97564	1
Gm30489	-0.0305357	-21.0005	0.97564	1
Gm20139	-0.0305357	-21.2006	0.97564	1
Gm34022	-0.0305357	-20.9601	0.97564	1
Tdrd6	-0.0305357	-20.8907	0.97564	1
Gm36211	-0.0305357	-21.1794	0.97564	1
5830454E08Rik	-0.0305357	-20.8662	0.97564	1
2010320M18Rik	-0.0305357	-20.841	0.97564	1
Gm45307	-0.0305357	-20.8622	0.97564	1
Igfbp6	-0.0305357	-20.8986	0.97564	1
Gm10640	-0.0305357	-20.9216	0.97564	1
Mmp9	-0.0305357	-20.9921	0.97564	1
Ces1b	-0.0305357	-21.1071	0.97564	1
1700060C16Rik	-0.0305357	-21.0817	0.97564	1
Olfm4	-0.0305357	-20.8846	0.97564	1
Gm884	-0.0305357	-21.0186	0.97564	1
Gm12404	-0.0305357	-21.081	0.97564	1
Got1l1	-0.0305357	-21.0087	0.97564	1
1110035H17Rik	-0.0305357	-20.7715	0.97564	1
Gm9903	-0.0305357	-20.7472	0.97564	1
Vmn2r15	-0.0305357	-20.997	0.97564	1
Gm4189	-0.0305357	-20.9181	0.97564	1
Gm43062	-0.0305357	-20.8661	0.97564	1
Ccnb1ip1	-0.0305357	-21.042	0.97564	1
Gm14216	-0.0305357	-21.0607	0.97564	1
Stamos	-0.0305357	-20.908	0.97564	1
Gm48084	-0.0305357	-20.8902	0.97564	1
Cass4	-0.0305357	-20.934	0.97564	1
Tlr11	-0.0305357	-21.0103	0.97564	1
Sgk2	-0.0305357	-21.0343	0.97564	1
Gm16158	-0.0305357	-21.0486	0.97564	1
Bfsp1	-0.0305357	-20.9958	0.97564	1
Hsf2bp	-0.0305357	-20.8963	0.97564	1
Arhgap27	-0.0305357	-20.977	0.97564	1
Gm34322	-0.0305357	-21.0402	0.97564	1
Swsap1	-0.0305357	-20.9309	0.97564	1
Gm50301	-0.0305357	-20.9809	0.97564	1
Kazald1	-0.0305357	-21.0624	0.97564	1
Tnfrsf10b	-0.0305357	-20.93	0.97564	1
Slc4a1	-0.0305357	-20.9574	0.97564	1
4930447J18Rik	-0.0305357	-21.0252	0.97564	1
Gm4884	-0.0305357	-21.0879	0.97564	1
Gm12160	-0.0305357	-20.9495	0.97564	1
Casp4	-0.0305357	-21.1947	0.97564	1
Gm13180	-0.0305357	-20.9618	0.97564	1
Gm12536	-0.0305357	-21.0258	0.97564	1
Pxdc1	-0.0305357	-20.864	0.97564	1
Fkbpl	-0.0305357	-21.0119	0.97564	1
Actl9	-0.0305357	-20.8859	0.97564	1
Serpinb5	-0.0305357	-20.8303	0.97564	1
Gm29824	-0.0305357	-21.0579	0.97564	1
Gm44893	-0.0305357	-20.8001	0.97564	1
Gm7592	-0.0305357	-20.9205	0.97564	1
Gm33699	-0.0305357	-21.0484	0.97564	1
Gm3279	-0.0305357	-20.8638	0.97564	1
Gm36011	-0.0305357	-20.9831	0.97564	1
Gm35460	-0.0305357	-21.1046	0.97564	1
Gm39043	-0.0305357	-20.9869	0.97564	1
Csrp2	-0.0305357	-20.902	0.97564	1
Sbk3	-0.0305357	-21.0893	0.97564	1
Fads2b	-0.0305357	-20.9339	0.97564	1
Cdca4	-0.0305357	-20.892	0.97564	1
Gm47847	-0.0305357	-21.0538	0.97564	1
Plcxd1	-0.0305357	-20.8365	0.97564	1
Gm14249	-0.0305357	-20.9229	0.97564	1
Mup6	-0.0305357	-20.8312	0.97564	1
Gm34728	-0.0305357	-20.9279	0.97564	1
Unc45bos	-0.0305357	-20.8441	0.97564	1
Gm44067	-0.0305357	-20.9429	0.97564	1
Parvg	-0.0305357	-20.9506	0.97564	1
Pnlip	-0.0305357	-20.9119	0.97564	1
Gm16283	-0.0305357	-20.9258	0.97564	1
Gm36667	-0.0305357	-20.9342	0.97564	1
Arap3	-0.0305357	-20.9837	0.97564	1
Gm35082	-0.0305357	-21.0675	0.97564	1
Gm48845	-0.0305357	-20.9309	0.97564	1
Gtsf1	-0.0305357	-21.1156	0.97564	1
4930556N09Rik	-0.0305357	-20.9813	0.97564	1
Gm31343	-0.0305357	-20.9959	0.97564	1
Gm14015	-0.0305357	-21.041	0.97564	1
Gm43166	-0.0305357	-20.9886	0.97564	1
Gm33981	-0.0305357	-20.7758	0.97564	1
Gm26759	-0.0305357	-21.0668	0.97564	1
G0s2	-0.0305357	-20.8796	0.97564	1
Tgm5	-0.0305357	-20.8938	0.97564	1
Gm35041	-0.0305357	-20.9235	0.97564	1
Gm16090	-0.0305357	-21.0228	0.97564	1
3930402G23Rik	-0.0305357	-20.7644	0.97564	1
Gm19684	-0.0305357	-21.0459	0.97564	1
Platr28	-0.0305357	-20.9255	0.97564	1
Gm16876	-0.0305357	-20.9611	0.97564	1
Ribc2	-0.0305357	-21.0309	0.97564	1
Gm5463	-0.0305357	-20.8299	0.97564	1
Ugt2b34	-0.0305357	-20.9602	0.97564	1
Tmprss11a	-0.0305357	-20.8209	0.97564	1
Gsdmc3	-0.0305357	-20.9573	0.97564	1
Cdc42ep5	-0.0305357	-21.0538	0.97564	1
Gm47381	-0.0305357	-20.9473	0.97564	1
Napsa	-0.0305357	-20.8981	0.97564	1
Gm15624	-0.0305357	-20.9506	0.97564	1
Gm21388	-0.0305357	-20.8799	0.97564	1
Mc2r	-0.0305357	-20.9332	0.97564	1
Gm13479	-0.0305357	-21.1094	0.97564	1
Gm26771	-0.0305357	-21.1208	0.97564	1
Sult1e1	-0.0305357	-21.0381	0.97564	1
Ucp2	-0.0305357	-20.9932	0.97564	1
Gm17227	-0.0305357	-20.9035	0.97564	1
Gm48293	-0.0305357	-20.9718	0.97564	1
Ckmt2	-0.0305357	-21.0661	0.97564	1
Ugt2b38	-0.0305357	-21.0715	0.97564	1
Gm5617	-0.0305357	-20.9786	0.97564	1
Terb2	-0.0305357	-21.0147	0.97564	1
Gm12324	-0.0305357	-21.1449	0.97564	1
Gm26810	-0.0305357	-21.0073	0.97564	1
Spatc1l	-0.0305357	-20.9274	0.97564	1
Gm45868	-0.0305357	-21.0742	0.97564	1
Gm49463	-0.0305357	-21.0356	0.97564	1
B020031H02Rik	-0.0305357	-20.9932	0.97564	1
Gm15503	-0.0305357	-20.9802	0.97564	1
Ugt1a6b	-0.0305357	-20.8702	0.97564	1
Gm50186	-0.0305357	-20.9788	0.97564	1
Psors1c2	-0.0305357	-20.8794	0.97564	1
Loxhd1	-0.0305357	-20.8238	0.97564	1
4930542D17Rik	-0.0305357	-20.9591	0.97564	1
Olfr678	-0.0305357	-21.0867	0.97564	1
Smim36	-0.0305357	-21.0245	0.97564	1
Pld4	-0.0305357	-21.0524	0.97564	1
A730004F24Rik	-0.0305357	-20.9103	0.97564	1
Cd200r4	-0.0305357	-20.9811	0.97564	1
Gm47551	-0.0305357	-20.8519	0.97564	1
Gm15991	-0.0305357	-20.9068	0.97564	1
Pip5kl1	-0.0305357	-20.9395	0.97564	1
Lgals1	-0.0305357	-21.0172	0.97564	1
A930014D07Rik	-0.0305357	-20.9106	0.97564	1
Edn1	-0.0305357	-20.9544	0.97564	1
Adamts15	-0.0305357	-21.0988	0.97564	1
Ahnak2	-0.0305357	-20.9505	0.97564	1
Blk	-0.0305357	-20.8503	0.97564	1
Mgst2	-0.0305357	-21.0068	0.97564	1
Gm47760	-0.0305357	-20.9704	0.97564	1
Enpep	-0.0305357	-21.1904	0.97564	1
Gm42901	-0.0305357	-20.9388	0.97564	1
Cd200r2	-0.0305357	-20.9867	0.97564	1
Arg2	-0.0305357	-21.1333	0.97564	1
Map10	-0.0305357	-20.8314	0.97564	1
8430419K02Rik	-0.0305357	-20.8998	0.97564	1
Padi3	-0.0305357	-20.8589	0.97564	1
Gm46212	-0.0305357	-21.051	0.97564	1
9630041A04Rik	-0.0305357	-21.0132	0.97564	1
Gm14866	-0.0305357	-21.0094	0.97564	1
4933411E02Rik	-0.0305357	-21.1177	0.97564	1
Papolb	-0.0305357	-20.99	0.97564	1
Rsc1a1	-0.0305357	-20.8421	0.97564	1
Tns4	-0.0305357	-20.9197	0.97564	1
Commd5	-0.0305357	-20.9466	0.97564	1
Pinlyp	-0.0305357	-21.109	0.97564	1
Pelo	-0.0305357	-20.9575	0.97564	1
Potea	-0.0305357	-20.988	0.97564	1
Gm35037	-0.0305357	-20.9841	0.97564	1
Vmn2r100	-0.0305357	-21.0229	0.97564	1
Gm16237	-0.0305357	-20.9379	0.97564	1
Gm29680	-0.0305357	-20.8939	0.97564	1
Siah1b	-0.0305357	-20.9881	0.97564	1
Gm47013	-0.0305357	-21.1787	0.97564	1
Arg1	-0.0305357	-20.9445	0.97564	1
Samt2	-0.0305357	-21.045	0.97564	1
Sult2a6	-0.0305357	-20.7817	0.97564	1
Gm11725	-0.0305357	-20.9304	0.97564	1
4930519K11Rik	-0.0305357	-20.8123	0.97564	1
Txndc2	-0.0305357	-20.9595	0.97564	1
Pitpnm2os2	-0.0305357	-20.7844	0.97564	1
Gm42788	-0.0305357	-21.0968	0.97564	1
Lif	-0.0305357	-20.8626	0.97564	1
Mrgprd	-0.0305357	-20.9905	0.97564	1
Gm41311	-0.0305357	-21.1182	0.97564	1
Gm42556	-0.0305357	-20.9391	0.97564	1
BC065403	-0.0305357	-21.0135	0.97564	1
Emilin2	-0.0305357	-21.0472	0.97564	1
Gm28535	-0.0305357	-21.0421	0.97564	1
Nkd2	-0.0305357	-20.9599	0.97564	1
Cd55	-0.0305357	-20.8559	0.97564	1
Ms4a8a	-0.0305357	-21.0682	0.97564	1
Fem1al	-0.0305357	-20.8534	0.97564	1
Pudp	-0.0305357	-21.0033	0.97564	1
Tc2n	-0.0305357	-21.0184	0.97564	1
Gm826	-0.0305357	-20.9267	0.97564	1
Fen1	-0.0305357	-20.8141	0.97564	1
Gm14341	-0.0305357	-21.0038	0.97564	1
9130015L21Rik	-0.0305357	-20.7715	0.97564	1
D630023F18Rik	-0.0305357	-21.0745	0.97564	1
Gm43646	-0.0305357	-20.9009	0.97564	1
Dgat2l6	-0.0305357	-21.0487	0.97564	1
Myl2	-0.0305357	-20.9475	0.97564	1
Gm9008	-0.0305357	-21.0748	0.97564	1
Gm43391	-0.0305357	-20.9741	0.97564	1
Septin2	-0.0305357	-20.9461	0.97564	1
Best1	-0.0305357	-21.0658	0.97564	1
ENSMUSG00000118396	-0.0305357	-21.0077	0.97564	1
Gm49198	-0.0305357	-21.0488	0.97564	1
Vmn2r60	-0.0305357	-20.9826	0.97564	1
Gm12968	-0.0305357	-20.8588	0.97564	1
Ldhc	-0.0305357	-20.9991	0.97564	1
Ascl4	-0.0305357	-20.9231	0.97564	1
Iqca1l	-0.0305357	-21.0472	0.97564	1
Sowahc	-0.0305357	-20.9044	0.97564	1
Gm46614	-0.0305357	-20.9492	0.97564	1
Gm47030	-0.0305357	-21.0706	0.97564	1
Aanat	-0.0305357	-21.112	0.97564	1
Prcd	-0.0305357	-20.9571	0.97564	1
Vmn2r63	-0.0305357	-20.9792	0.97564	1
Tmem273	-0.0305357	-20.8929	0.97564	1
E330011O21Rik	-0.0305357	-20.8398	0.97564	1
Gm19956	-0.0305357	-21.001	0.97564	1
Gm45822	-0.0305357	-20.9935	0.97564	1
She	-0.0305357	-21.0153	0.97564	1
AK157302	-0.0305357	-20.8409	0.97564	1
Ldc1	-0.0305357	-21.0282	0.97564	1
Rassf10	-0.0305357	-20.907	0.97564	1
Slc6a14	-0.0305357	-20.9991	0.97564	1
Best2	-0.0305357	-21.0749	0.97564	1
Ceacam2	-0.0305357	-20.9291	0.97564	1
Gm49691	-0.0305357	-21.1153	0.97564	1
Lck	-0.0305357	-21.0383	0.97564	1
Gm28817	-0.0305357	-21.1457	0.97564	1
Nkap	-0.0305739	0.160439	0.975609	1
Arsj	-0.0305739	0.0796417	0.975609	1
Rps20	-0.0306122	0.0629104	0.975579	1
Mrpl12	-0.0306887	-0.0286426	0.975518	1
Gdpd3	-0.0307461	0.0611954	0.975472	1
Pcdhgb2	-0.0307844	0.129203	0.975441	1
Gm14546	-0.0307844	0.161291	0.975441	1
Ankar	-0.0307844	0.0733193	0.975441	1
A130014A01Rik	-0.0307844	-0.0199834	0.975441	1
Vstm5	-0.0307844	0.0390036	0.975441	1
Bend3	-0.0307844	0.343197	0.975441	1
Pcolce	-0.0307844	0.0146307	0.975441	1
Perm1	-0.0307844	0.246824	0.975441	1
Gm16599	-0.0307844	0.086657	0.975441	1
AI837181	-0.0307844	0.108342	0.975441	1
Gins1	-0.0308227	0.0836669	0.975411	1
Chchd1	-0.0308418	0.0268412	0.975396	1
C1qtnf12	-0.0308609	-0.088076	0.97538	1
Fkbp14	-0.0308609	-0.0678166	0.97538	1
Coro1a	-0.0308609	0.00414775	0.97538	1
Gm40662	-0.0308609	-0.114519	0.97538	1
Rbm12b2	-0.0308801	0.176289	0.975365	1
Gm47424	-0.0308992	-0.0714481	0.97535	1
Slc26a5	-0.0308992	-0.117429	0.97535	1
Galntl5	-0.0309757	-0.136034	0.975289	1
Bex2	-0.0309757	-0.188921	0.975289	1
Prdx5	-0.0310331	-0.0713392	0.975243	1
1700111N16Rik	-0.0310522	-0.228521	0.975228	1
Ankrd55	-0.0310905	-0.169451	0.975197	1
Zfp879	-0.0311288	-0.163238	0.975167	1
Gm16070	-0.0311288	-0.269	0.975167	1
Htr2a	-0.031167	-0.249298	0.975136	1
Gm12649	-0.0311862	0.00415552	0.975121	1
Spin1	-0.0312436	0.241194	0.975075	1
Ptprb	-0.0312627	0.0179396	0.97506	1
Rbpms	-0.0313201	-0.338618	0.975014	1
Nphp4	-0.0313966	0.181156	0.974953	1
5830448L01Rik	-0.0313966	-0.305453	0.974953	1
Gm10722	-0.0313966	-0.293121	0.974953	1
Gm13589	-0.0314732	-0.424516	0.974892	1
Odad3	-0.0315688	-0.0651531	0.974816	1
Pcdha11	-0.0316645	-0.526864	0.97474	1
Sec16b	-0.0316645	-0.450995	0.97474	1
Nos1	-0.0317028	-0.458308	0.974709	1
Chmp2a	-0.0317984	0.207896	0.974633	1
Zfp212	-0.0318558	-0.0336589	0.974587	1
Lrrn3	-0.0319897	0.185459	0.97448	1
Zscan18	-0.0319897	0.0461335	0.97448	1
Tmem161a	-0.0320663	0.185796	0.974419	1
Tnks	-0.0322576	0.130445	0.974267	1
Paip2b	-0.0322959	0.158721	0.974236	1
Prpf31	-0.0323341	0.207727	0.974206	1
Mettl17	-0.0324489	0.109903	0.974114	1
Snhg5	-0.0328124	0.27883	0.973824	1
Snap47	-0.0330994	0.283934	0.973595	1
Cdh23	-0.0331377	0.174583	0.973565	1
Auh	-0.0333099	0.192316	0.973427	1
Uqcrh	-0.0335012	0.208219	0.973275	1
Bcam	-0.0335395	0.119311	0.973244	1
C130026I21Rik	-0.0335969	0.147357	0.973199	1
Lamtor4	-0.0338265	0.140215	0.973016	1
Tmod1	-0.0338265	0.105278	0.973016	1
Zfp935	-0.0340178	0.273649	0.972863	1
Ergic3	-0.0340178	0.137079	0.972863	1
Elavl1	-0.0340943	0.123044	0.972802	1
Ttc37	-0.0341709	0.16049	0.972741	1
Snx4	-0.0342091	0.163276	0.97271	1
Alpk3	-0.0344005	0.167444	0.972558	1
Slc25a13	-0.0344196	0.120286	0.972543	1
Cdc25a	-0.0344387	0.219971	0.972527	1
Sart1	-0.0344387	0.161586	0.972527	1
Glcci1	-0.034477	0.150071	0.972497	1
Zbtb10	-0.0345535	0.196846	0.972436	1
Zdhhc9	-0.0346109	0.137675	0.97239	1
Dstn	-0.0346301	0.0851559	0.972375	1
Prpf3	-0.0346492	0.151912	0.972359	1
Map1lc3a	-0.0346683	0.0825202	0.972344	1
Ripk4	-0.0348979	-21.2906	0.972161	1
Dmbt1	-0.0348979	-21.1578	0.972161	1
Gm33027	-0.0348979	-21.0685	0.972161	1
Gm27221	-0.0348979	-21.1506	0.972161	1
Gm49041	-0.0348979	-21.0623	0.972161	1
Gm17705	-0.0348979	-21.1335	0.972161	1
Gm29554	-0.0348979	-21.1558	0.972161	1
Flt4	-0.0348979	-21.2185	0.972161	1
2610027F03Rik	-0.0348979	-21.2474	0.972161	1
Tceal6	-0.0348979	-21.1302	0.972161	1
Syngr4	-0.0348979	-21.268	0.972161	1
Sp5	-0.0348979	-21.2585	0.972161	1
Gm36235	-0.0348979	-21.183	0.972161	1
Mrpl34	-0.0348979	-21.1685	0.972161	1
D930007P13Rik	-0.0348979	-21.1941	0.972161	1
Slc9a4	-0.0348979	-21.1508	0.972161	1
Gm29773	-0.0348979	-21.1862	0.972161	1
Far2os1	-0.0348979	-21.2514	0.972161	1
Gm43569	-0.0348979	-21.1267	0.972161	1
Tktl1	-0.0348979	-21.1739	0.972161	1
Gbp8	-0.0348979	-21.065	0.972161	1
A26c2	-0.0348979	-21.0221	0.972161	1
Gm31401	-0.0348979	-21.1568	0.972161	1
Wfdc1	-0.0348979	-21.1093	0.972161	1
Kynu	-0.0348979	-21.0656	0.972161	1
Ankrd61	-0.0348979	-21.093	0.972161	1
Gm29681	-0.0348979	-21.2741	0.972161	1
Ormdl1	-0.0348979	-21.0648	0.972161	1
Gm13402	-0.0348979	-21.2393	0.972161	1
Prr36	-0.0348979	-21.0647	0.972161	1
Ccn4	-0.0348979	-21.2206	0.972161	1
Nudt11	-0.0348979	-21.0455	0.972161	1
Gsdmc4	-0.0348979	-21.098	0.972161	1
Junb	-0.0348979	-20.9986	0.972161	1
Hmga1	-0.0348979	-21.2007	0.972161	1
Myc	-0.0348979	-21.1432	0.972161	1
Akap3	-0.0348979	-21.2855	0.972161	1
Trmt12	-0.0348979	-20.9919	0.972161	1
4930555G07Rik	-0.0348979	-21.266	0.972161	1
Has2	-0.0348979	-21.2155	0.972161	1
Gm46516	-0.0348979	-21.1732	0.972161	1
Gm13480	-0.0348979	-21.0613	0.972161	1
Faddos	-0.0348979	-21.2174	0.972161	1
Efna1	-0.0348979	-21.3119	0.972161	1
Galnt4	-0.0348979	-21.0113	0.972161	1
Gm50328	-0.0348979	-21.2001	0.972161	1
Ptpn6	-0.0348979	-21.0397	0.972161	1
Gpr149	-0.0348979	-21.1841	0.972161	1
Gm48796	-0.0348979	-21.2351	0.972161	1
Zfp853	-0.0348979	-21.0932	0.972161	1
Arhgap33os	-0.0348979	-21.1609	0.972161	1
Gm10874	-0.0348979	-21.1774	0.972161	1
Gm50397	-0.0348979	-21.1289	0.972161	1
Zfp947	-0.0348979	-21.0244	0.972161	1
Ccna2	-0.0348979	-21.2348	0.972161	1
Gm45408	-0.0348979	-21.2473	0.972161	1
Gm17112	-0.0348979	-21.1485	0.972161	1
Ado	-0.0348979	-21.1935	0.972161	1
Pop7	-0.0348979	-21.0911	0.972161	1
Mug1	-0.0348979	-21.1562	0.972161	1
Mep1b	-0.0348979	-21.2554	0.972161	1
Gm16725	-0.0348979	-21.1127	0.972161	1
Fam78a	-0.0348979	-21.2328	0.972161	1
Vmn2r97	-0.0348979	-21.0893	0.972161	1
Gm16036	-0.0348979	-21.2312	0.972161	1
Pcdhb18	-0.0348979	-21.1186	0.972161	1
Gm15418	-0.0348979	-21.3264	0.972161	1
Nfam1	-0.0348979	-21.1906	0.972161	1
Sertm1	-0.0348979	-21.0932	0.972161	1
Ccna1	-0.0348979	-21.1468	0.972161	1
Gm33843	-0.0348979	-21.2401	0.972161	1
Gm30340	-0.0348979	-21.2325	0.972161	1
Gm50070	-0.0348979	-21.0549	0.972161	1
Gm36480	-0.0348979	-21.342	0.972161	1
Gm49077	-0.0348979	-21.2824	0.972161	1
Sox5os4	-0.0348979	-21.1017	0.972161	1
Gm13264	-0.0348979	-21.3157	0.972161	1
Atg4a-ps	-0.0348979	-21.2623	0.972161	1
Tle6	-0.0348979	-21.0437	0.972161	1
Gm15471	-0.0348979	-21.1265	0.972161	1
Dpp4	-0.0348979	-21.1721	0.972161	1
Spx	-0.0348979	-21.1542	0.972161	1
1700128A07Rik	-0.0348979	-21.2255	0.972161	1
Gm9869	-0.0348979	-21.1046	0.972161	1
1700011C11Rik	-0.0348979	-21.1242	0.972161	1
1200007C13Rik	-0.0348979	-21.1825	0.972161	1
Gm45507	-0.0348979	-21.315	0.972161	1
Acod1	-0.0348979	-21.1684	0.972161	1
BC053393	-0.0348979	-21.2318	0.972161	1
S100a4	-0.0348979	-21.0136	0.972161	1
Pde6b	-0.0348979	-21.2666	0.972161	1
Cpa2	-0.0348979	-21.0832	0.972161	1
Smim40	-0.0348979	-21.2113	0.972161	1
Gm32913	-0.0348979	-21.1581	0.972161	1
Hsh2d	-0.0348979	-21.155	0.972161	1
Gm35853	-0.0348979	-21.0604	0.972161	1
Cd53	-0.0348979	-21.1655	0.972161	1
Sim1	-0.0348979	-21.1115	0.972161	1
Gstm6	-0.0348979	-21.0055	0.972161	1
Gm12500	-0.0348979	-21.0666	0.972161	1
1700108F19Rik	-0.0348979	-21.1142	0.972161	1
Gm11534	-0.0348979	-21.1529	0.972161	1
Nod2	-0.0348979	-21.1969	0.972161	1
Cyp4f37	-0.0348979	-20.9987	0.972161	1
Mab21l3	-0.0348979	-21.2791	0.972161	1
Pglyrp3	-0.0348979	-21.2446	0.972161	1
Klra2	-0.0348979	-21.116	0.972161	1
Oas3	-0.0348979	-21.2815	0.972161	1
Pnpla1	-0.0348979	-21.1952	0.972161	1
Tgm4	-0.0348979	-21.1201	0.972161	1
Pi16	-0.0348979	-21.3796	0.972161	1
Gm11351	-0.0348979	-21.1698	0.972161	1
Olfr282	-0.0348979	-21.071	0.972161	1
Gm49127	-0.0348979	-21.0908	0.972161	1
4930557F08Rik	-0.0348979	-21.2137	0.972161	1
4930533P14Rik	-0.0348979	-21.066	0.972161	1
Pcdhgb1	-0.0348979	-21.1874	0.972161	1
A930033H14Rik	-0.0348979	-21.3118	0.972161	1
Trpv4	-0.0348979	-21.1453	0.972161	1
Capsl	-0.0348979	-21.0722	0.972161	1
Ubash3a	-0.0348979	-21.0164	0.972161	1
Gm50218	-0.0348979	-21.4049	0.972161	1
Hsd3b5	-0.0348979	-21.1565	0.972161	1
Troap	-0.0348979	-21.2952	0.972161	1
Ulbp1	-0.0348979	-21.2083	0.972161	1
A330087D11Rik	-0.0348979	-21.065	0.972161	1
Abi3	-0.0348979	-21.2987	0.972161	1
ENSMUSG00000085423	-0.0348979	-21.1631	0.972161	1
BC028528	-0.0348979	-21.2291	0.972161	1
Kcne1	-0.0348979	-21.1528	0.972161	1
Rnf225	-0.0348979	-21.2186	0.972161	1
Rfk	-0.0348979	-21.1418	0.972161	1
Tcam1	-0.0348979	-21.1021	0.972161	1
Nlrp9a	-0.0348979	-21.2858	0.972161	1
Gm31786	-0.0348979	-21.2516	0.972161	1
Riox1	-0.0348979	-21.0088	0.972161	1
1700026D11Rik	-0.0348979	-21.0518	0.972161	1
Large2	-0.0348979	-21.162	0.972161	1
Acot2	-0.0348979	-21.1242	0.972161	1
Cyp4x1os	-0.0348979	-21.2847	0.972161	1
Sh2d6	-0.0348979	-21.1197	0.972161	1
Gm49064	-0.0348979	-21.0725	0.972161	1
Cdr2	-0.0348979	-21.2337	0.972161	1
Cntf	-0.0348979	-21.066	0.972161	1
Olfr1420	-0.0348979	-21.2173	0.972161	1
Vav1	-0.0348979	-21.2743	0.972161	1
Vmn2r120	-0.0348979	-21.1579	0.972161	1
2310026I22Rik	-0.0348979	-21.16	0.972161	1
Gm10256	-0.0348979	-21.0678	0.972161	1
AY074887	-0.0348979	-21.3066	0.972161	1
Oprk1	-0.0348979	-20.9479	0.972161	1
Hand2os1	-0.0348979	-21.3225	0.972161	1
Gm10549	-0.0348979	-20.999	0.972161	1
Bmp8b	-0.0348979	-21.3344	0.972161	1
Hapln4	-0.0348979	-21.0389	0.972161	1
Gm36756	-0.0348979	-21.2917	0.972161	1
S1pr5	-0.0348979	-21.2713	0.972161	1
Vmn2r56	-0.0348979	-21.134	0.972161	1
Gm36445	-0.0348979	-21.1798	0.972161	1
Aurkc	-0.0348979	-21.1989	0.972161	1
C8a	-0.0348979	-21.2294	0.972161	1
Mzb1	-0.0348979	-21.0552	0.972161	1
Sap18b	-0.0348979	-21.0417	0.972161	1
Ppp3r2	-0.0348979	-21.1789	0.972161	1
Tbcc	-0.0348979	-20.9987	0.972161	1
Guca1b	-0.0348979	-21.1507	0.972161	1
Gm17178	-0.0348979	-21.1069	0.972161	1
Gm3234	-0.0348979	-21.2503	0.972161	1
Vmn2r35	-0.0348979	-20.9722	0.972161	1
Gm47360	-0.0348979	-21.2179	0.972161	1
Vmn2r42	-0.0348979	-21.3134	0.972161	1
Olfr1220	-0.0348979	-21.0414	0.972161	1
Olfr1221	-0.0348979	-21.4044	0.972161	1
Gm15956	-0.0348979	-21.2259	0.972161	1
Vmn2r38	-0.0348979	-21.147	0.972161	1
Gm11228	-0.0348979	-21.1544	0.972161	1
Rasef	-0.0348979	-21.2172	0.972161	1
Gm15097	-0.0348979	-21.2559	0.972161	1
Gm20492	-0.0348979	-21.211	0.972161	1
Gm47080	-0.0348979	-21.2397	0.972161	1
Gm44992	-0.0348979	-21.1502	0.972161	1
BC048562	-0.0348979	-21.2601	0.972161	1
Trappc3l	-0.0348979	-21.1476	0.972161	1
Adgre4	-0.0348979	-21.2905	0.972161	1
Ces4a	-0.0348979	-20.9938	0.972161	1
Dynlt5	-0.0348979	-21.1392	0.972161	1
Muc13	-0.0348979	-21.1591	0.972161	1
Vsx2	-0.0348979	-21.0854	0.972161	1
Gm3587	-0.0348979	-21.1943	0.972161	1
Syndig1l	-0.0348979	-21.3751	0.972161	1
Alox8	-0.0348979	-21.1533	0.972161	1
Gm45589	-0.0348979	-21.201	0.972161	1
Tex101	-0.0348979	-21.3832	0.972161	1
Gm13942	-0.0348979	-21.3227	0.972161	1
Ankdd1b	-0.0348979	-21.2872	0.972161	1
Icam1	-0.0348979	-21.0257	0.972161	1
Rdh8	-0.0348979	-21.3286	0.972161	1
Abcg8	-0.0348979	-21.2849	0.972161	1
4930544M13Rik	-0.0348979	-21.1405	0.972161	1
Tmem52	-0.0348979	-21.006	0.972161	1
1700012P22Rik	-0.0348979	-21.1029	0.972161	1
Ppp1r13l	-0.0348979	-21.1054	0.972161	1
Gm30117	-0.0348979	-21.1671	0.972161	1
Rex2	-0.0348979	-21.1855	0.972161	1
Olfr690	-0.0348979	-21.1861	0.972161	1
Zfp296	-0.0348979	-21.071	0.972161	1
Gm13963	-0.0348979	-21.1442	0.972161	1
Gm28676	-0.0348979	-21.2864	0.972161	1
Gm29209	-0.0348979	-21.3076	0.972161	1
Gm1123	-0.0348979	-21.2327	0.972161	1
Gm49576	-0.0348979	-21.1925	0.972161	1
Ube4bos1	-0.0348979	-21.1711	0.972161	1
Banf1	-0.0348979	-21.0177	0.972161	1
Gm29927	-0.0348979	-21.2362	0.972161	1
Vmn1r168	-0.0348979	-21.2169	0.972161	1
Crhbp	-0.0348979	-21.2364	0.972161	1
Gm47798	-0.0348979	-21.1412	0.972161	1
Gm48287	-0.0348979	-21.0876	0.972161	1
4833413G10Rik	-0.0348979	-21.1824	0.972161	1
A430057M04Rik	-0.0348979	-21.0758	0.972161	1
Dusp13	-0.0348979	-21.2345	0.972161	1
Gm4211	-0.0348979	-21.1101	0.972161	1
Slc27a2	-0.0348979	-21.2698	0.972161	1
Slc22a29	-0.0348979	-21.1029	0.972161	1
Gm29154	-0.0348979	-21.1926	0.972161	1
Upb1	-0.0348979	-21.1555	0.972161	1
Gm29322	-0.0348979	-21.1623	0.972161	1
5430402P08Rik	-0.0348979	-21.3276	0.972161	1
Ildr1	-0.0348979	-21.1642	0.972161	1
Psg29	-0.0348979	-21.2459	0.972161	1
2600002D14Rik	-0.0348979	-21.0848	0.972161	1
4930512H18Rik	-0.0348979	-21.1824	0.972161	1
5430431A17Rik	-0.0348979	-20.8572	0.972161	1
2810414N06Rik	-0.0348979	-20.9396	0.972161	1
Aunip	-0.0348979	-21.3124	0.972161	1
Pla1a	-0.0348979	-21.2071	0.972161	1
BC051019	-0.0348979	-21.2849	0.972161	1
C1qb	-0.0348979	-21.0525	0.972161	1
C78334	-0.0348979	-21.1823	0.972161	1
Olfr482	-0.0348979	-20.9805	0.972161	1
Gm47761	-0.0348979	-20.9701	0.972161	1
Gm9968	-0.0348979	-21.2293	0.972161	1
Erfl	-0.0348979	-21.0969	0.972161	1
Stx11	-0.0348979	-21.2104	0.972161	1
C79798	-0.0348979	-21.0959	0.972161	1
D930048N14Rik	-0.0348979	-21.2385	0.972161	1
Prr27	-0.0348979	-21.1559	0.972161	1
1500032F14Rik	-0.0348979	-20.9216	0.972161	1
Evi2b	-0.0348979	-21.2201	0.972161	1
Trim13	-0.0348979	-21.2167	0.972161	1
Gm42705	-0.0348979	-21.2198	0.972161	1
Tmprss11c	-0.0348979	-21.1628	0.972161	1
1700001K19Rik	-0.0348979	-21.1269	0.972161	1
1700029N11Rik	-0.0348979	-21.2193	0.972161	1
Galp	-0.0348979	-21.1793	0.972161	1
Gm27007	-0.0348979	-21.1879	0.972161	1
3110083C13Rik	-0.0348979	-21.1933	0.972161	1
Gm16351	-0.0348979	-21.2008	0.972161	1
Pde6c	-0.0348979	-21.1165	0.972161	1
9230116L04Rik	-0.0348979	-21.2996	0.972161	1
Slc36a3	-0.0348979	-21.0356	0.972161	1
Ogn	-0.0348979	-21.1885	0.972161	1
Cpn1	-0.0348979	-21.1025	0.972161	1
Gm53058	-0.0348979	-21.2413	0.972161	1
Vkorc1	-0.0348979	-21.1394	0.972161	1
Gm28941	-0.0348979	-21.0567	0.972161	1
Sowaha	-0.0348979	-21.107	0.972161	1
Neurod1	-0.0348979	-21.2553	0.972161	1
2310002D06Rik	-0.0348979	-20.9981	0.972161	1
Fbxo27	-0.0348979	-21.2147	0.972161	1
Sim2	-0.0348979	-21.2564	0.972161	1
Ticrr	-0.0348979	-21.2481	0.972161	1
Afm	-0.0348979	-21.2104	0.972161	1
Thegl	-0.0348979	-21.1841	0.972161	1
Cplx1	-0.0349744	0.0565273	0.9721	1
Ebag9	-0.0351084	0.106133	0.971993	1
Sh3rf2	-0.0351275	0.0397906	0.971978	1
Hsf5	-0.0351275	0.273689	0.971978	1
Plekhn1	-0.0351275	0.00182963	0.971978	1
H3c4	-0.0351275	0.0749515	0.971978	1
Dnah12	-0.0351275	0.6788	0.971978	1
Gm11639	-0.0351275	0.077519	0.971978	1
Col15a1	-0.0351275	0.0116928	0.971978	1
D430019H16Rik	-0.0351658	-0.0575324	0.971948	1
Prdm1	-0.0351658	-0.048354	0.971948	1
Slc22a20	-0.035204	-0.0451104	0.971917	1
Hras	-0.0352423	-0.0742386	0.971887	1
Ankrd49	-0.0352423	0.223973	0.971887	1
Sh2d3c	-0.0352423	-0.127339	0.971887	1
Gm10037	-0.0352423	-0.0357611	0.971887	1
Slc41a3	-0.0352423	-0.151383	0.971887	1
Fgd5	-0.0352806	-0.168486	0.971856	1
Fndc10	-0.0353188	-0.156302	0.971826	1
Mrpl36	-0.0353188	-0.0912867	0.971826	1
Dancr	-0.0353188	-0.0119554	0.971826	1
Hspb8	-0.0353571	0.0283093	0.971795	1
Cstad	-0.0353954	-0.253625	0.971764	1
Dipk2a	-0.0353954	-0.180425	0.971764	1
Cpne6	-0.0353954	-0.236039	0.971764	1
Creg2	-0.0353954	-0.284875	0.971764	1
Nit2	-0.0354336	0.035244	0.971734	1
Cubn	-0.0354336	-0.273156	0.971734	1
1110032A03Rik	-0.0354528	0.26042	0.971719	1
Igf2bp3	-0.0354719	-0.267267	0.971703	1
Mterf3	-0.035491	0.161281	0.971688	1
Mrpl54	-0.0355102	-0.292172	0.971673	1
Itk	-0.0355867	-0.291672	0.971612	1
Slc17a7	-0.0358163	0.138501	0.971429	1
C330002G04Rik	-0.0358928	-0.440305	0.971368	1
Dclre1a	-0.0358928	0.0876651	0.971368	1
Epb41l4aos	-0.0359311	-0.13592	0.971337	1
Sh3bp5	-0.0359311	-0.132897	0.971337	1
Spag7	-0.0359502	0.147348	0.971322	1
Gm43713	-0.0363329	0.1508	0.971017	1
R74862	-0.036352	0.164677	0.971002	1
Crk	-0.0366007	0.200896	0.970803	1
Cyth1	-0.0370599	0.0624259	0.970437	1
Synpr	-0.0370982	0.123822	0.970407	1
Drp2	-0.0372321	0.192419	0.9703	1
Gm15446	-0.0373469	0.246484	0.970208	1
Ttc33	-0.037366	0.0591387	0.970193	1
Scamp2	-0.0374617	0.130473	0.970117	1
Spata16	-0.0375191	0.216477	0.970071	1
Akna	-0.0376339	0.146355	0.96998	1
Lrrc3b	-0.0376339	0.121925	0.96998	1
Lsm7	-0.037653	0.140475	0.969964	1
Cpt1b	-0.0377869	0.20292	0.969858	1
Hhipl1	-0.0379783	0.241134	0.969705	1
Setd1b	-0.0379783	0.230344	0.969705	1
Zfp729b	-0.0381122	0.147402	0.969598	1
Zfp316	-0.0381313	0.0826606	0.969583	1
Phlpp2	-0.0382079	0.128371	0.969522	1
Arl1	-0.0382844	0.128085	0.969461	1
C130046K22Rik	-0.0383609	0.112194	0.9694	1
Slc22a27	-0.0384757	0.0648577	0.969308	1
Chek2	-0.038801	0.0948101	0.969049	1
4933436I20Rik	-0.0388775	0.114964	0.968988	1
Mfap1a	-0.039088	0.202545	0.96882	1
Gssos2	-0.0392601	-21.1985	0.968683	1
Mcoln3	-0.0392601	-21.4746	0.968683	1
Cblc	-0.0392601	-21.4378	0.968683	1
Alox5	-0.0392601	-21.4063	0.968683	1
Rep15	-0.0392601	-21.1603	0.968683	1
Igsf1	-0.0392601	-21.3602	0.968683	1
Gm30790	-0.0392601	-21.2593	0.968683	1
Cd5l	-0.0392601	-21.3764	0.968683	1
Plk5	-0.0392601	-21.3393	0.968683	1
4930525C09Rik	-0.0392601	-21.3512	0.968683	1
Gm11992	-0.0392601	-21.3982	0.968683	1
Tmem45a	-0.0392601	-21.4468	0.968683	1
Gm13708	-0.0392601	-21.2969	0.968683	1
Kcnrg	-0.0392601	-21.3573	0.968683	1
Gm48791	-0.0392601	-21.3616	0.968683	1
Gm44202	-0.0392601	-21.5004	0.968683	1
Hapln2	-0.0392601	-21.1749	0.968683	1
Tas1r1	-0.0392601	-21.2856	0.968683	1
Nlrc4	-0.0392601	-21.3038	0.968683	1
Gm47271	-0.0392601	-21.1461	0.968683	1
Tm6sf2	-0.0392601	-21.3119	0.968683	1
Gm10636	-0.0392601	-21.2698	0.968683	1
Gm4791	-0.0392601	-21.3709	0.968683	1
Tmem177	-0.0392601	-21.3119	0.968683	1
Slc5a5	-0.0392601	-21.346	0.968683	1
H2bc23	-0.0392601	-21.146	0.968683	1
Gm31063	-0.0392601	-21.3451	0.968683	1
4930414N06Rik	-0.0392601	-21.265	0.968683	1
Gm30108	-0.0392601	-21.2771	0.968683	1
Gm13524	-0.0392601	-21.5373	0.968683	1
Gm44206	-0.0392601	-21.1135	0.968683	1
Krt10	-0.0392601	-21.2695	0.968683	1
1700057G04Rik	-0.0392601	-21.4102	0.968683	1
Gm44662	-0.0392601	-21.3959	0.968683	1
Rab19	-0.0392601	-21.412	0.968683	1
Steap1	-0.0392601	-21.2986	0.968683	1
Gm45029	-0.0392601	-21.3223	0.968683	1
Dbndd1	-0.0392601	-21.3019	0.968683	1
Dnaaf1	-0.0392601	-21.4204	0.968683	1
Gm12064	-0.0392601	-21.4793	0.968683	1
Gm16677	-0.0392601	-21.3402	0.968683	1
Fgf7	-0.0392601	-21.3147	0.968683	1
A1bg	-0.0392601	-21.412	0.968683	1
Fcor	-0.0392601	-21.3194	0.968683	1
Hspb6	-0.0392601	-21.184	0.968683	1
Rgs5	-0.0392601	-21.3536	0.968683	1
Bloc1s6os	-0.0392601	-21.3117	0.968683	1
Gm13941	-0.0392601	-21.4126	0.968683	1
Gm26629	-0.0392601	-21.31	0.968683	1
Shcbp1l	-0.0392601	-21.3784	0.968683	1
Slc2a2	-0.0392601	-21.2502	0.968683	1
9130213A22Rik	-0.0392601	-21.1983	0.968683	1
Gm17720	-0.0392601	-21.3676	0.968683	1
Gm48428	-0.0392601	-21.3525	0.968683	1
Fsip2l	-0.0392601	-21.6921	0.968683	1
8030456M14Rik	-0.0392601	-21.2938	0.968683	1
Nanog	-0.0392601	-21.3295	0.968683	1
Ccl28	-0.0392601	-21.4369	0.968683	1
Tedc1	-0.0392601	-21.2626	0.968683	1
Gm32184	-0.0392601	-21.4023	0.968683	1
D330050I16Rik	-0.0392601	-21.3786	0.968683	1
Spaca3	-0.0392601	-21.4764	0.968683	1
4930547M16Rik	-0.0392601	-21.3279	0.968683	1
Gm42812	-0.0392601	-21.3857	0.968683	1
Trpv6	-0.0392601	-21.3813	0.968683	1
Gm13053	-0.0392601	-21.2631	0.968683	1
Cyth4	-0.0392601	-21.3749	0.968683	1
Gm28286	-0.0392601	-21.2988	0.968683	1
Muc3	-0.0392601	-21.4077	0.968683	1
Trpa1	-0.0392601	-21.3984	0.968683	1
Gm47392	-0.0392601	-21.2602	0.968683	1
Gm11571	-0.0392601	-21.4047	0.968683	1
Kctd11	-0.0392601	-21.4446	0.968683	1
4930556J02Rik	-0.0392601	-21.1851	0.968683	1
Arhgef16	-0.0392601	-21.2526	0.968683	1
BC049762	-0.0392601	-21.3063	0.968683	1
Zfp988	-0.0392601	-21.2922	0.968683	1
Olfr691	-0.0392601	-21.4004	0.968683	1
Gm26873	-0.0392601	-21.1564	0.968683	1
4930444A19Rik	-0.0392601	-21.4157	0.968683	1
Vmn2r24	-0.0392601	-21.3659	0.968683	1
Tgm7	-0.0392601	-21.1479	0.968683	1
Gm18870	-0.0392601	-21.3217	0.968683	1
Actg2	-0.0392601	-21.4651	0.968683	1
Ceacam14	-0.0392601	-21.3569	0.968683	1
Gm21284	-0.0392601	-21.3342	0.968683	1
Tcaf2	-0.0392601	-21.4071	0.968683	1
Ccnb3	-0.0392601	-21.5074	0.968683	1
Stap1	-0.0392601	-21.5256	0.968683	1
Gm47415	-0.0392601	-21.2576	0.968683	1
Best3	-0.0392601	-21.3427	0.968683	1
Gm34045	-0.0392601	-21.325	0.968683	1
1700026J14Rik	-0.0392601	-21.3251	0.968683	1
Llgl2	-0.0392601	-21.2744	0.968683	1
Gm14703	-0.0392601	-21.4598	0.968683	1
Usp18	-0.0392601	-21.3409	0.968683	1
Fam240a	-0.0392601	-21.2692	0.968683	1
Pik3r6	-0.0392601	-21.1712	0.968683	1
Tdgf1	-0.0392601	-21.3097	0.968683	1
4930461C15Rik	-0.0392601	-21.1971	0.968683	1
Bambi	-0.0392601	-21.2346	0.968683	1
Gm17344	-0.0392601	-21.4068	0.968683	1
Gm15862	-0.0392601	-21.2713	0.968683	1
Lratd1	-0.0392601	-21.1788	0.968683	1
Imp3	-0.0392601	-21.2129	0.968683	1
4930447N08Rik	-0.0392601	-21.4223	0.968683	1
Gm11541	-0.0392601	-21.411	0.968683	1
BB218582	-0.0392601	-21.3487	0.968683	1
Aadacl2fm3	-0.0392601	-21.328	0.968683	1
1700121L16Rik	-0.0392601	-21.3279	0.968683	1
Parp10	-0.0392601	-21.5179	0.968683	1
Ccne1	-0.0392601	-21.2386	0.968683	1
Sult2a2	-0.0392601	-21.3546	0.968683	1
Pax2	-0.0392601	-21.4004	0.968683	1
Fer1l5	-0.0392601	-21.532	0.968683	1
Gm13219	-0.0392601	-21.3581	0.968683	1
Gm10053	-0.0392601	-21.2629	0.968683	1
Crybb1	-0.0392601	-21.322	0.968683	1
Pde6g	-0.0392601	-21.4257	0.968683	1
Tm9sf5	-0.0392601	-21.3451	0.968683	1
Gm41760	-0.0392601	-21.3728	0.968683	1
Gm8251	-0.0392601	-21.4414	0.968683	1
Rbm38	-0.0392601	-21.3492	0.968683	1
Gm14444	-0.0392601	-21.3717	0.968683	1
4933440M02Rik	-0.0392601	-21.3912	0.968683	1
Gm382	-0.0392601	-21.2927	0.968683	1
Gm21269	-0.0392601	-21.3261	0.968683	1
Gm28229	-0.0392601	-21.3388	0.968683	1
Ebf3	-0.0392601	-21.3699	0.968683	1
Gm26693	-0.0392601	-21.6121	0.968683	1
Rdh16	-0.0392601	-21.3057	0.968683	1
Gm11851	-0.0392601	-21.3695	0.968683	1
Gm42717	-0.0392601	-21.0967	0.968683	1
Gm12718	-0.0392601	-21.2245	0.968683	1
Gm35501	-0.0392601	-21.4487	0.968683	1
Gm26611	-0.0392601	-21.3872	0.968683	1
Phlda3	-0.0392601	-21.3507	0.968683	1
Gm47966	-0.0392601	-21.2254	0.968683	1
Gm36640	-0.0392601	-21.2245	0.968683	1
4930558K02Rik	-0.0392601	-21.4291	0.968683	1
Tll2	-0.0392601	-21.2948	0.968683	1
Vmn1r58	-0.0392601	-21.4262	0.968683	1
Ndnf	-0.0392601	-21.3264	0.968683	1
C430049B03Rik	-0.0392601	-21.2957	0.968683	1
Aldh1a7	-0.0392601	-21.3397	0.968683	1
Gm49249	-0.0392601	-21.3763	0.968683	1
Gm10371	-0.0392601	-21.4823	0.968683	1
Gpx1	-0.0392601	-21.4022	0.968683	1
Gm34350	-0.0392601	-21.236	0.968683	1
9530080O11Rik	-0.0392601	-21.2538	0.968683	1
Gm41396	-0.0392601	-21.418	0.968683	1
Kcng2	-0.0392601	-21.3393	0.968683	1
Rflnb	-0.0392601	-21.3038	0.968683	1
Cyp2c55	-0.0392601	-21.2457	0.968683	1
4930438A08Rik	-0.0392601	-21.4525	0.968683	1
Fam110a	-0.0392601	-21.3453	0.968683	1
Gm26815	-0.0392601	-21.4167	0.968683	1
Ifit3	-0.0392601	-21.3412	0.968683	1
Eci3	-0.0392601	-21.3679	0.968683	1
Tgfbi	-0.0392601	-21.3435	0.968683	1
Gm50162	-0.0392601	-21.4185	0.968683	1
Gm48722	-0.0392601	-21.2492	0.968683	1
Melk	-0.0392601	-21.3897	0.968683	1
Slco1a5	-0.0392601	-21.3169	0.968683	1
Gm816	-0.0392601	-21.3653	0.968683	1
Grin3b	-0.0392601	-21.1977	0.968683	1
Gm13261	-0.0392601	-21.3577	0.968683	1
Gm19412	-0.0392601	-21.2882	0.968683	1
4930513N10Rik	-0.0392601	-21.3212	0.968683	1
Gm36200	-0.0392601	-21.3915	0.968683	1
Gm48094	-0.0392601	-21.4315	0.968683	1
Srxn1	-0.0392601	-21.1652	0.968683	1
Gm47785	-0.0392601	-21.2582	0.968683	1
Tceanc	-0.0392601	-21.2388	0.968683	1
Gm12511	-0.0392601	-21.4306	0.968683	1
Etohd2	-0.0392601	-21.2005	0.968683	1
4933409F18Rik	-0.0392601	-21.5903	0.968683	1
Bbs10	-0.0392601	-21.2327	0.968683	1
Gm38033	-0.0392601	-21.3071	0.968683	1
Bcl2l10	-0.0392601	-21.4227	0.968683	1
Olfr1211	-0.0392601	-21.3137	0.968683	1
Pigyl	-0.0392601	-21.3297	0.968683	1
Tlnrd1	-0.0392601	-21.176	0.968683	1
Misp	-0.0392601	-21.3091	0.968683	1
Gm40293	-0.0392601	-21.4033	0.968683	1
E130317F20Rik	-0.0392601	-21.2501	0.968683	1
Gm36120	-0.0392601	-21.4093	0.968683	1
Gm26590	-0.0392601	-21.3594	0.968683	1
4930455J16Rik	-0.0392601	-21.4407	0.968683	1
Nfkbie	-0.0392601	-21.2078	0.968683	1
Gm49180	-0.0392601	-21.2522	0.968683	1
Bmp4	-0.0392601	-21.2603	0.968683	1
4930511O05Rik	-0.0392601	-21.2795	0.968683	1
Gm40383	-0.0392601	-21.3996	0.968683	1
Gm7969	-0.0392601	-21.3014	0.968683	1
Obp2b	-0.0392601	-21.2571	0.968683	1
1700015C17Rik	-0.0392601	-21.3839	0.968683	1
Gm47896	-0.0392601	-21.3673	0.968683	1
Pard3bos3	-0.0392601	-21.4242	0.968683	1
4930528H21Rik	-0.0392601	-21.34	0.968683	1
Hm629797	-0.0392601	-21.0214	0.968683	1
Mmp1b	-0.0392601	-21.4089	0.968683	1
A730009L09Rik	-0.0392601	-21.3808	0.968683	1
Ctsh	-0.0392601	-21.2996	0.968683	1
Ins2	-0.0392601	-21.2422	0.968683	1
Kcns2	-0.0392601	-21.4039	0.968683	1
Gm13791	-0.0392601	-21.3388	0.968683	1
Nxph2	-0.0392601	-21.379	0.968683	1
Gm29508	-0.0392601	-21.2965	0.968683	1
Gm33148	-0.0392601	-21.4533	0.968683	1
2410012E07Rik	-0.0392601	-21.3823	0.968683	1
Gm43298	-0.0392601	-21.1556	0.968683	1
Gm20619	-0.0392601	-21.2498	0.968683	1
Gm49774	-0.0392601	-21.4052	0.968683	1
Rnf212b	-0.0392601	-21.2463	0.968683	1
Gm30094	-0.0392601	-21.4742	0.968683	1
Tmc5	-0.0392601	-21.3669	0.968683	1
F13b	-0.0392601	-21.3355	0.968683	1
Mbnl3	-0.0392601	-21.2792	0.968683	1
Crxos	-0.0392601	-21.4216	0.968683	1
Sult2a8	-0.0392601	-21.3906	0.968683	1
Tmem40	-0.0392601	-21.3339	0.968683	1
Gm12861	-0.0392601	-21.3624	0.968683	1
1700094M23Rik	-0.0392601	-21.4536	0.968683	1
Gm14022	-0.0392601	-21.2935	0.968683	1
Gm37864	-0.0392601	-21.2682	0.968683	1
2700038G22Rik	-0.0392601	-21.2885	0.968683	1
D830050J10Rik	-0.0392601	-21.3824	0.968683	1
Slc47a2	-0.0392601	-21.3357	0.968683	1
Gm41481	-0.0392601	-21.3767	0.968683	1
Gm41290	-0.0392601	-21.4516	0.968683	1
Gm48900	-0.0392601	-21.3451	0.968683	1
Gm2309	-0.0392601	-21.4754	0.968683	1
Gm11632	-0.0392601	-21.2927	0.968683	1
Tectb	-0.0392601	-21.3542	0.968683	1
Ccdc71l	-0.0392601	-21.2657	0.968683	1
ENSMUSG00000118018	-0.0392601	-21.3301	0.968683	1
Sema3b	-0.0392601	-21.4491	0.968683	1
1700110C19Rik	-0.0392601	-21.3267	0.968683	1
8430422H06Rik	-0.0392601	-21.3269	0.968683	1
Ccdc83	-0.0392601	-21.3069	0.968683	1
4930469K13Rik	-0.0392601	-21.2974	0.968683	1
Gm48678	-0.0392601	-21.3568	0.968683	1
Dnaaf6b	-0.0392601	-21.4205	0.968683	1
Esrp1	-0.0392601	-21.4034	0.968683	1
Gm48893	-0.0392601	-21.2873	0.968683	1
Gm30906	-0.0392601	-21.4915	0.968683	1
Gm42743	-0.0392601	-21.326	0.968683	1
4930545L23Rik	-0.0392601	-21.452	0.968683	1
Olfr1459	-0.0392601	-21.2483	0.968683	1
Gm32786	-0.0392601	-21.2664	0.968683	1
Gucy1b2	-0.0392601	-21.3275	0.968683	1
Gm32885	-0.0392601	-21.396	0.968683	1
Sftpd	-0.0392601	-21.4851	0.968683	1
Gm27169	-0.0392601	-21.4196	0.968683	1
Slc25a41	-0.0392601	-21.4242	0.968683	1
Slc38a4	-0.0392601	-21.4198	0.968683	1
Gm13814	-0.0392601	-21.3845	0.968683	1
Gm41414	-0.0392984	0.0613357	0.968652	1
Armh4	-0.0393941	0.0316852	0.968576	1
Timm9	-0.0394515	0.157903	0.96853	1
Hcrtr2	-0.0394706	-0.0414876	0.968515	1
Mei1	-0.0394706	-0.0482776	0.968515	1
Taf9b	-0.0394706	-0.101558	0.968515	1
D030068K23Rik	-0.0394706	0.00562537	0.968515	1
Knl1	-0.0394706	0.0120436	0.968515	1
1700084C06Rik	-0.0394897	-0.0178468	0.9685	1
Tnfrsf11a	-0.0395089	-0.0106574	0.968485	1
Adgra2	-0.0395089	-0.0798584	0.968485	1
Gadd45a	-0.0395089	0.0755769	0.968485	1
1500009C09Rik	-0.039528	-0.00550303	0.968469	1
Uap1l1	-0.0395471	-0.0279049	0.968454	1
Kcnk12	-0.0395471	-0.101466	0.968454	1
Kcnq1	-0.0395471	-0.222733	0.968454	1
Psmd1	-0.0395663	0.109459	0.968439	1
Gm41804	-0.0395854	-0.164012	0.968424	1
Gm12648	-0.0396237	-0.173439	0.968393	1
Gm19705	-0.0396237	-0.232005	0.968393	1
1600012H06Rik	-0.0396237	-0.181731	0.968393	1
Morc3	-0.0396237	0.163028	0.968393	1
AI593442	-0.0396619	-0.163151	0.968363	1
Mn1	-0.0396619	-0.218388	0.968363	1
Zfp65	-0.0397002	-0.159744	0.968332	1
Aurkaip1	-0.0397002	-0.279444	0.968332	1
Ppan	-0.0397576	0.024503	0.968286	1
AW209491	-0.0397767	-0.292472	0.968271	1
9630013A20Rik	-0.039815	-0.284454	0.968241	1
Gm47872	-0.039815	-0.313925	0.968241	1
Trim34a	-0.0398533	-0.348546	0.96821	1
Lemd1	-0.0398915	-0.342464	0.96818	1
Dhx37	-0.0398915	-0.366789	0.96818	1
Smpdl3a	-0.0398915	0.176554	0.96818	1
Mal2	-0.0399107	-0.0709554	0.968164	1
Pex12	-0.0400446	-0.500776	0.968058	1
2900009J06Rik	-0.0400446	-0.409644	0.968058	1
Fam174c	-0.0400829	-0.00419956	0.968027	1
Stat4	-0.0401211	-0.441992	0.967997	1
1700061H18Rik	-0.0401594	-0.406669	0.967966	1
Kif3a	-0.0402359	0.116405	0.967905	1
Prelid3b	-0.0402933	-0.114055	0.967859	1
Gan	-0.0403316	0.179158	0.967829	1
Pdik1l	-0.0403698	0.261654	0.967798	1
Nxn	-0.040389	-0.0141642	0.967783	1
Rybp	-0.0404272	0.348097	0.967753	1
Ptrh2	-0.0404464	0.118438	0.967737	1
Dyrk1b	-0.0405038	-0.0944521	0.967692	1
Slc17a5	-0.0405994	0.272434	0.967615	1
Lrrc14	-0.0405994	0.0729626	0.967615	1
Tmem265	-0.0409438	0.117196	0.967341	1
Apbb1	-0.0409821	0.141284	0.96731	1
Hsdl1	-0.0412499	0.153266	0.967097	1
Neat1	-0.0413456	-0.0709663	0.96702	1
Rbm42	-0.0415943	0.193306	0.966822	1
Pdcd4	-0.0416517	0.0977781	0.966776	1
Cmpk1	-0.0416709	0.11674	0.966761	1
Unk	-0.0419004	0.106404	0.966578	1
Gart	-0.0424362	0.233605	0.966151	1
Szrd1	-0.042551	0.162349	0.966059	1
Zfp963	-0.0427614	0.07702	0.965892	1
Pdcd7	-0.0429336	0.212995	0.965754	1
Slc26a2	-0.0432397	-0.0132617	0.96551	1
Gm16083	-0.0433163	0.0879709	0.965449	1
Ccdc73	-0.0435076	-0.00561954	0.965297	1
A430010J10Rik	-0.0435459	0.171678	0.965266	1
Prelid1	-0.0435841	0.00540299	0.965236	1
A630091E08Rik	-0.0436224	-21.5107	0.965205	1
Gpr22	-0.0436224	-21.4813	0.965205	1
Tmem200c	-0.0436224	-21.4119	0.965205	1
Akain1	-0.0436224	-21.4937	0.965205	1
Dsc3	-0.0436224	-21.5526	0.965205	1
Gm10248	-0.0436224	-21.5153	0.965205	1
Otud1	-0.0436224	-21.537	0.965205	1
Mpp4	-0.0436224	-21.4392	0.965205	1
Gm10482	-0.0436224	-21.4485	0.965205	1
Dupd1	-0.0436224	-21.5395	0.965205	1
Gm17171	-0.0436224	-21.5705	0.965205	1
Gm2093	-0.0436224	-21.5593	0.965205	1
Arf4os	-0.0436224	-21.4511	0.965205	1
Gm10475	-0.0436224	-21.4352	0.965205	1
Gm20753	-0.0436224	-21.4506	0.965205	1
Gm35823	-0.0436224	-21.5311	0.965205	1
Dnah1	-0.0436224	-21.4867	0.965205	1
Ngf	-0.0436224	-21.4614	0.965205	1
Gm15723	-0.0436224	-21.4868	0.965205	1
Casq2	-0.0436224	-21.6387	0.965205	1
Mustn1	-0.0436224	-21.4506	0.965205	1
Fabp6	-0.0436224	-21.5496	0.965205	1
Gm26797	-0.0436224	-21.5972	0.965205	1
Tm4sf19	-0.0436224	-21.5022	0.965205	1
Crtam	-0.0436224	-21.5003	0.965205	1
Vtcn1	-0.0436224	-21.5072	0.965205	1
Snhg18	-0.0436224	-21.3336	0.965205	1
Mroh2b	-0.0436224	-21.3845	0.965205	1
Nlrp9c	-0.0436224	-21.6262	0.965205	1
Trip13	-0.0436224	-21.4896	0.965205	1
Vdr	-0.0436224	-21.4953	0.965205	1
Gm28874	-0.0436224	-21.4904	0.965205	1
Tmem160	-0.0436224	-21.6244	0.965205	1
Irak3	-0.0436224	-21.4523	0.965205	1
Anxa13	-0.0436224	-21.4422	0.965205	1
Mypopos	-0.0436224	-21.4053	0.965205	1
Gm38251	-0.0436224	-21.452	0.965205	1
Tex45	-0.0436224	-21.5101	0.965205	1
Gm40331	-0.0436224	-21.4581	0.965205	1
4933438B17Rik	-0.0436224	-21.5698	0.965205	1
Rad51ap1	-0.0436224	-21.5122	0.965205	1
Dsg1c	-0.0436224	-21.4675	0.965205	1
Lactbl1	-0.0436224	-21.47	0.965205	1
Fhitos	-0.0436224	-21.4783	0.965205	1
Gm30159	-0.0436224	-21.3852	0.965205	1
Nxpe2	-0.0436224	-21.4946	0.965205	1
Gm28960	-0.0436224	-21.4896	0.965205	1
Gm36903	-0.0436224	-21.617	0.965205	1
Mnd1	-0.0436224	-21.417	0.965205	1
Anxa10	-0.0436224	-21.437	0.965205	1
4930532G15Rik	-0.0436224	-21.3812	0.965205	1
Mreg	-0.0436224	-21.4117	0.965205	1
Gm48420	-0.0436224	-21.3222	0.965205	1
Nlrp1a	-0.0436224	-21.4707	0.965205	1
Gm50207	-0.0436224	-21.479	0.965205	1
Cnr2	-0.0436224	-21.4191	0.965205	1
Klhl40	-0.0436224	-21.4283	0.965205	1
Gm14406	-0.0436224	-21.3797	0.965205	1
Gm27211	-0.0436224	-21.4304	0.965205	1
Gm49169	-0.0436224	-21.5431	0.965205	1
4931422A03Rik	-0.0436224	-21.3313	0.965205	1
Vmn2r-ps158	-0.0436224	-21.4238	0.965205	1
Gm26749	-0.0436224	-21.5357	0.965205	1
S100a2	-0.0436224	-21.6486	0.965205	1
Gm12992	-0.0436224	-21.4691	0.965205	1
Ptafr	-0.0436224	-21.4337	0.965205	1
Gm40650	-0.0436224	-21.5897	0.965205	1
Meox2	-0.0436224	-21.6033	0.965205	1
Birc7	-0.0436224	-21.5578	0.965205	1
Gm16126	-0.0436224	-21.3622	0.965205	1
4930417H01Rik	-0.0436224	-21.5335	0.965205	1
Gm36684	-0.0436224	-21.3966	0.965205	1
Wdr83os	-0.0436224	-21.384	0.965205	1
Tead4	-0.0436224	-21.4683	0.965205	1
Gm9920	-0.0436224	-21.4676	0.965205	1
Gm48914	-0.0436224	-21.4499	0.965205	1
Kcnd3os	-0.0436224	-21.423	0.965205	1
Sp110	-0.0436224	-21.5595	0.965205	1
Gm15541	-0.0436224	-21.5954	0.965205	1
Plpp6	-0.0436224	-21.3865	0.965205	1
Cideb	-0.0436224	-21.3624	0.965205	1
Gm29585	-0.0436224	-21.6206	0.965205	1
Gm48066	-0.0436224	-21.5765	0.965205	1
Hgfac	-0.0436224	-21.4862	0.965205	1
Gm36660	-0.0436224	-21.6138	0.965205	1
Cfap99	-0.0436224	-21.4638	0.965205	1
Adgrg3	-0.0436224	-21.6159	0.965205	1
Map6d1	-0.0436224	-21.3644	0.965205	1
Gm30881	-0.0436224	-21.4148	0.965205	1
Gm4755	-0.0436224	-21.4016	0.965205	1
Gm15929	-0.0436224	-21.5207	0.965205	1
Gm43254	-0.0436224	-21.6244	0.965205	1
Siva1	-0.0436224	-21.5462	0.965205	1
Zic3	-0.0436224	-21.385	0.965205	1
Gm42109	-0.0436224	-21.4801	0.965205	1
1700024I08Rik	-0.0436224	-21.5369	0.965205	1
1700082M22Rik	-0.0436224	-21.5555	0.965205	1
Gm10101	-0.0436224	-21.4213	0.965205	1
9530018F02Rik	-0.0436224	-21.5241	0.965205	1
Stk26	-0.0436224	-21.4773	0.965205	1
Pax1	-0.0436224	-21.4413	0.965205	1
Hsf4	-0.0436224	-21.4739	0.965205	1
Gm49857	-0.0436224	-21.5281	0.965205	1
Mylpf	-0.0436224	-21.4224	0.965205	1
Fam205a1	-0.0436224	-21.4037	0.965205	1
Gm20337	-0.0436224	-21.3918	0.965205	1
Zfy1	-0.0436224	-21.3081	0.965205	1
Lipt1	-0.0436224	-21.4021	0.965205	1
Itgb3	-0.0436224	-21.5818	0.965205	1
Cenpw	-0.0436224	-21.5447	0.965205	1
Gm12679	-0.0436224	-21.4572	0.965205	1
Wnt3	-0.0436224	-21.362	0.965205	1
Gm15477	-0.0436224	-21.4446	0.965205	1
Gm47843	-0.0436224	-21.6131	0.965205	1
Gm31659	-0.0436224	-21.4727	0.965205	1
Ntf5	-0.0436224	-21.6009	0.965205	1
Gmfg	-0.0436224	-21.6062	0.965205	1
Lexis1	-0.0436224	-21.608	0.965205	1
Gm12484	-0.0436224	-21.4915	0.965205	1
Pigr	-0.0436224	-21.6619	0.965205	1
Usp26	-0.0436224	-21.3369	0.965205	1
Gm11532	-0.0436224	-21.3909	0.965205	1
Gm16348	-0.0436224	-21.3712	0.965205	1
Susd5	-0.0436224	-21.4121	0.965205	1
Ccdc172	-0.0436224	-21.505	0.965205	1
E230016K23Rik	-0.0436224	-21.4461	0.965205	1
Gm43331	-0.0436224	-21.5416	0.965205	1
4933409G03Rik	-0.0436224	-21.325	0.965205	1
Gm41206	-0.0436224	-21.3479	0.965205	1
4930407G08Rik	-0.0436224	-21.3987	0.965205	1
Henmt1	-0.0436224	-21.5763	0.965205	1
Hnf4a	-0.0436224	-21.5	0.965205	1
Aknad1	-0.0436224	-21.5023	0.965205	1
Scn7a	-0.0436224	-21.5044	0.965205	1
Eps8l3	-0.0436224	-21.5038	0.965205	1
Gm50024	-0.0436224	-21.4698	0.965205	1
Gm32916	-0.0436224	-21.5059	0.965205	1
Gm11423	-0.0436224	-21.4012	0.965205	1
Gm45335	-0.0436224	-21.5438	0.965205	1
1700031P21Rik	-0.0436224	-21.8513	0.965205	1
Gm50023	-0.0436224	-21.3737	0.965205	1
Gm47152	-0.0436224	-21.5836	0.965205	1
Gm47957	-0.0436224	-21.5088	0.965205	1
Zfp488	-0.0436224	-21.562	0.965205	1
Gm45037	-0.0436224	-21.2927	0.965205	1
4930441H08Rik	-0.0436224	-21.5135	0.965205	1
Gm31086	-0.0436224	-21.5943	0.965205	1
Nostrin	-0.0436224	-21.4922	0.965205	1
Gm32341	-0.0436224	-21.5145	0.965205	1
Gm10959	-0.0436224	-21.4651	0.965205	1
Gm14209	-0.0436224	-21.5028	0.965205	1
Gm14204	-0.0436224	-21.4148	0.965205	1
Gm33732	-0.0436224	-21.584	0.965205	1
Gm4610	-0.0436224	-21.4892	0.965205	1
Gm31218	-0.0436224	-21.5334	0.965205	1
Gm38409	-0.0436224	-21.5217	0.965205	1
Pramel47	-0.0436224	-21.503	0.965205	1
Gm30052	-0.0436224	-21.6181	0.965205	1
Adam28	-0.0436224	-21.3124	0.965205	1
Far2os2	-0.0436224	-21.5102	0.965205	1
Fam3b	-0.0436224	-21.5409	0.965205	1
4930479D17Rik	-0.0436224	-21.441	0.965205	1
Gm27175	-0.0436224	-21.4155	0.965205	1
Dynlrb2	-0.0436224	-21.5622	0.965205	1
Ccl1	-0.0436224	-21.484	0.965205	1
Tmem185b	-0.0436224	-21.4058	0.965205	1
Mmp20	-0.0436224	-21.5318	0.965205	1
Vmn2r55	-0.0436224	-21.4815	0.965205	1
Gm27184	-0.0436224	-21.4692	0.965205	1
Gm29060	-0.0436224	-21.6744	0.965205	1
Lrp2	-0.0436224	-21.4642	0.965205	1
4930502A04Rik	-0.0436224	-21.478	0.965205	1
Gm5608	-0.0436224	-21.4668	0.965205	1
Folr2	-0.0436224	-21.4437	0.965205	1
Cmtr2	-0.0436224	-21.5528	0.965205	1
Nog	-0.0436224	-21.6362	0.965205	1
Cd33	-0.0436224	-21.5689	0.965205	1
Gm14505	-0.0436224	-21.46	0.965205	1
Npas4	-0.0436224	-21.4097	0.965205	1
Gm12022	-0.0436224	-21.6078	0.965205	1
Aoc3	-0.0436224	-21.6021	0.965205	1
ENSMUSG00000111339	-0.0436224	-21.4967	0.965205	1
Gck	-0.0436224	-21.3339	0.965205	1
Ssxb10	-0.0436224	-21.5679	0.965205	1
Traf3ip3	-0.0436224	-21.457	0.965205	1
Kcnj4	-0.0436224	-21.5345	0.965205	1
Exoc8	-0.0436224	-21.4254	0.965205	1
Tnfrsf9	-0.0436224	-21.476	0.965205	1
1700026J12Rik	-0.0436224	-21.5492	0.965205	1
Olfr66	-0.0436224	-21.4105	0.965205	1
Gm15561	-0.0436224	-21.3851	0.965205	1
Mindy4b-ps	-0.0436224	-21.5301	0.965205	1
Ier5l	-0.0436224	-21.4943	0.965205	1
Mfsd4b1	-0.0436224	-21.3909	0.965205	1
Gm33508	-0.0436224	-21.387	0.965205	1
Gm38186	-0.0436224	-21.425	0.965205	1
Cd226	-0.0436224	-21.497	0.965205	1
Gm26887	-0.0436224	-21.4026	0.965205	1
Ret	-0.0436224	-21.4387	0.965205	1
Gm41654	-0.0436224	-21.404	0.965205	1
Gm48294	-0.0436224	-21.4542	0.965205	1
Efcc1	-0.0436224	-21.3522	0.965205	1
Gm15708	-0.0436224	-21.5003	0.965205	1
Kif4	-0.0436224	-21.4522	0.965205	1
Gm572	-0.0436224	-21.6193	0.965205	1
Smim31	-0.0436224	-21.4742	0.965205	1
Tdrp	-0.0436224	-21.4774	0.965205	1
C130050O18Rik	-0.0436224	-21.6005	0.965205	1
Grifin	-0.0436224	-21.475	0.965205	1
Slc24a1	-0.0436224	-21.5672	0.965205	1
Glod5	-0.0436224	-21.5361	0.965205	1
Pmepa1	-0.0437372	0.203106	0.965114	1
A330102I10Rik	-0.0437754	0.185075	0.965083	1
C030032O16Rik	-0.0438137	-0.0967617	0.965053	1
Vipr1	-0.0438137	0.0111421	0.965053	1
Dtwd1	-0.0438137	0.0408657	0.965053	1
Abcc2	-0.0438137	-0.042887	0.965053	1
Gm13305	-0.043852	-0.0499852	0.965022	1
Cenpt	-0.043852	0.283554	0.965022	1
Gm11948	-0.0438902	-0.194685	0.964992	1
Bnip3	-0.0439285	-0.219204	0.964961	1
Lpar6	-0.0439285	-0.206253	0.964961	1
Lipk	-0.0439668	-0.202035	0.964931	1
Klhl33	-0.0439668	-0.239297	0.964931	1
Gm49655	-0.0439668	-0.26441	0.964931	1
Gm50431	-0.0439668	-0.24612	0.964931	1
Gm12811	-0.0439668	-0.241468	0.964931	1
Zfp658	-0.0441964	-0.340465	0.964748	1
Vmn2r22	-0.0441964	-0.331314	0.964748	1
Orc1	-0.0442729	-0.374907	0.964687	1
Rnasek	-0.0442729	-0.319031	0.964687	1
Gm34885	-0.0443112	-0.425597	0.964656	1
Map3k12	-0.0443112	0.136272	0.964656	1
Smyd1	-0.0443877	-0.151819	0.964595	1
Gm39038	-0.044426	-0.438797	0.964565	1
D030028A08Rik	-0.044579	-0.46705	0.964443	1
1700123O20Rik	-0.0446173	-0.540266	0.964412	1
Rell2	-0.0446555	-0.57689	0.964382	1
Zfp35	-0.0446747	-0.161266	0.964367	1
Nod1	-0.0447703	-0.191635	0.96429	1
Ptpro	-0.0449234	-0.151569	0.964168	1
Chrm1	-0.0449234	-0.189631	0.964168	1
Sirt6	-0.0450382	-0.218072	0.964077	1
Ccdc127	-0.0451147	0.102604	0.964016	1
Vps51	-0.0451913	0.191541	0.963955	1
Top3b	-0.0452869	0.153984	0.963879	1
Ccdc181	-0.0453252	0.0888579	0.963848	1
1110038F14Rik	-0.0454591	0.233574	0.963741	1
4732440D04Rik	-0.0456887	0.162514	0.963558	1
AU022252	-0.0458418	0.027056	0.963436	1
Apobec1	-0.0459566	0.144225	0.963345	1
Gm31592	-0.0459757	0.204495	0.96333	1
Pde3b	-0.0460714	0.142197	0.963253	1
9530036O11Rik	-0.0462053	0.0930825	0.963147	1
Kcnk9	-0.0462244	0.0950535	0.963131	1
Akr7a5	-0.0463775	0.107725	0.963009	1
Msn	-0.046454	0.19345	0.962948	1
Gabra1	-0.0465305	0.158615	0.962887	1
Gm10754	-0.0465879	0.034678	0.962842	1
Slc6a15	-0.0466262	0.0871761	0.962811	1
Zfyve21	-0.046741	0.0922063	0.96272	1
Arhgap10	-0.0467984	0.0962559	0.962674	1
Ankrd46	-0.0470471	0.0515188	0.962476	1
Thsd4	-0.0470471	0.150535	0.962476	1
Stt3a	-0.0472576	0.199028	0.962308	1
Tmem9	-0.0473915	-0.0137326	0.962201	1
Slc6a7	-0.0474872	0.0659779	0.962125	1
Kctd21	-0.0476211	0.0706825	0.962018	1
Gtf2e2	-0.0476211	0.198946	0.962018	1
Vps11	-0.047755	0.265507	0.961911	1
Dok3	-0.0477933	0.13798	0.961881	1
Gm26542	-0.0478316	0.429879	0.96185	1
Cntnap5c	-0.0478316	0.15213	0.96185	1
Sppl2b	-0.047889	0.184609	0.961805	1
Mcf2	-0.0479464	0.0261314	0.961759	1
1700012I11Rik	-0.0479846	-21.4546	0.961728	1
B3gnt6	-0.0479846	-21.5005	0.961728	1
Gm41148	-0.0479846	-21.6605	0.961728	1
2810455O05Rik	-0.0479846	-21.784	0.961728	1
Gm10552	-0.0479846	-21.5945	0.961728	1
Gm27224	-0.0479846	-21.6716	0.961728	1
Slc4a9	-0.0479846	-21.5976	0.961728	1
Srgn	-0.0479846	-21.707	0.961728	1
Gpr21	-0.0479846	-21.4092	0.961728	1
Gm31763	-0.0479846	-21.7181	0.961728	1
Cc2d2b	-0.0479846	-21.6674	0.961728	1
Gm49807	-0.0479846	-21.7252	0.961728	1
Tbc1d10c	-0.0479846	-21.6865	0.961728	1
Gm38948	-0.0479846	-21.647	0.961728	1
Gm14244	-0.0479846	-21.6911	0.961728	1
Ptger1	-0.0479846	-21.4662	0.961728	1
Irf2bp1	-0.0479846	-21.5703	0.961728	1
Gm4787	-0.0479846	-21.6472	0.961728	1
Gm32802	-0.0479846	-21.6449	0.961728	1
Frmpd2	-0.0479846	-21.5997	0.961728	1
Wdr86	-0.0479846	-21.7726	0.961728	1
Cdc6	-0.0479846	-21.5578	0.961728	1
Gzmk	-0.0479846	-21.5913	0.961728	1
Gm48903	-0.0479846	-21.7161	0.961728	1
Gm536	-0.0479846	-21.6516	0.961728	1
Gm43149	-0.0479846	-21.5538	0.961728	1
4930484I04Rik	-0.0479846	-21.549	0.961728	1
Gm44421	-0.0479846	-21.5392	0.961728	1
Cda	-0.0479846	-21.7362	0.961728	1
Gm32004	-0.0479846	-21.6496	0.961728	1
1700065L07Rik	-0.0479846	-21.737	0.961728	1
Gm5833	-0.0479846	-21.6401	0.961728	1
Slco1a6	-0.0479846	-21.7187	0.961728	1
Gm33023	-0.0479846	-21.5557	0.961728	1
2810454H06Rik	-0.0479846	-21.6255	0.961728	1
Lgals9	-0.0479846	-21.5202	0.961728	1
Onecut3	-0.0479846	-21.6608	0.961728	1
Gm49521	-0.0479846	-21.7129	0.961728	1
A530053G22Rik	-0.0479846	-21.6468	0.961728	1
4930592A05Rik	-0.0479846	-21.6286	0.961728	1
Vmn2r65	-0.0479846	-21.706	0.961728	1
1700018L02Rik	-0.0479846	-21.6145	0.961728	1
B430319H21Rik	-0.0479846	-21.692	0.961728	1
Gm27164	-0.0479846	-21.5544	0.961728	1
Slc35g1	-0.0479846	-21.4941	0.961728	1
Tecrl	-0.0479846	-21.5137	0.961728	1
Nhp2	-0.0479846	-21.639	0.961728	1
Nmur1	-0.0479846	-21.8	0.961728	1
6330409D20Rik	-0.0479846	-21.6241	0.961728	1
Gm20631	-0.0479846	-21.6774	0.961728	1
Vip	-0.0479846	-21.5623	0.961728	1
4930543E12Rik	-0.0479846	-21.5792	0.961728	1
Fgf9	-0.0479846	-21.7636	0.961728	1
Gm21961	-0.0479846	-21.5652	0.961728	1
Gm47939	-0.0479846	-21.5819	0.961728	1
2310030A07Rik	-0.0479846	-21.6959	0.961728	1
Tfec	-0.0479846	-21.6151	0.961728	1
5930403N24Rik	-0.0479846	-21.8128	0.961728	1
1700003C15Rik	-0.0479846	-21.6179	0.961728	1
H3c15	-0.0479846	-21.5948	0.961728	1
St8sia3	-0.0479846	-21.6028	0.961728	1
Sp100	-0.0479846	-21.5824	0.961728	1
9830004L10Rik	-0.0479846	-21.6068	0.961728	1
Gm49906	-0.0479846	-21.7136	0.961728	1
Mc5r	-0.0479846	-21.6538	0.961728	1
3110006O06Rik	-0.0479846	-21.5899	0.961728	1
Serinc4	-0.0479846	-21.6322	0.961728	1
Gm43122	-0.0479846	-21.7359	0.961728	1
Gm42670	-0.0479846	-21.5616	0.961728	1
Gm10308	-0.0479846	-21.58	0.961728	1
Gldn	-0.0479846	-21.6232	0.961728	1
Tie1	-0.0479846	-21.6635	0.961728	1
4930412E21Rik	-0.0479846	-21.811	0.961728	1
Apex1	-0.0479846	-21.5691	0.961728	1
4930447F24Rik	-0.0479846	-21.6743	0.961728	1
Olah	-0.0479846	-21.5388	0.961728	1
Gm33524	-0.0479846	-21.635	0.961728	1
Gm17545	-0.0479846	-21.5073	0.961728	1
4930500L23Rik	-0.0479846	-21.6636	0.961728	1
Gypc	-0.0479846	-21.716	0.961728	1
Gm28856	-0.0479846	-21.7305	0.961728	1
Lhx6	-0.0479846	-21.4908	0.961728	1
Pramel17	-0.0479846	-21.6963	0.961728	1
Gm47003	-0.0479846	-21.5784	0.961728	1
Pdzd7	-0.0479846	-21.5551	0.961728	1
Wee2	-0.0479846	-21.766	0.961728	1
Gm30400	-0.0479846	-21.7149	0.961728	1
Slc10a2	-0.0479846	-21.6891	0.961728	1
Slc23a1	-0.0479846	-21.705	0.961728	1
Gm15718	-0.0479846	-21.5423	0.961728	1
Hrg	-0.0479846	-21.6675	0.961728	1
Gm28277	-0.0479846	-21.5109	0.961728	1
Depdc1b	-0.0479846	-21.6469	0.961728	1
Eno4	-0.0479846	-21.7123	0.961728	1
Tnni1	-0.0479846	-21.7081	0.961728	1
Liph	-0.0479846	-21.5533	0.961728	1
4930515L19Rik	-0.0479846	-21.5934	0.961728	1
Ier5	-0.0479846	-21.6927	0.961728	1
Gm17203	-0.0479846	-21.4935	0.961728	1
Musk	-0.0479846	-21.6706	0.961728	1
Nefm	-0.0479846	-21.6785	0.961728	1
A330070K13Rik	-0.0479846	-21.6395	0.961728	1
Shroom1	-0.0479846	-21.7031	0.961728	1
4921539E11Rik	-0.0479846	-21.5922	0.961728	1
Stpg4	-0.0479846	-21.627	0.961728	1
Gm48024	-0.0479846	-21.5724	0.961728	1
D430001F17Rik	-0.0479846	-21.5756	0.961728	1
Gm38413	-0.0479846	-21.4054	0.961728	1
Gm44618	-0.0479846	-21.5186	0.961728	1
2410003L11Rik	-0.0479846	-21.6076	0.961728	1
Lcn3	-0.0479846	-21.698	0.961728	1
Gm20496	-0.0479846	-21.7482	0.961728	1
4921524L21Rik	-0.0479846	-21.5098	0.961728	1
Zbtb33	-0.0479846	-21.6354	0.961728	1
Klhl21	-0.0479846	-21.5671	0.961728	1
Kir3dl2	-0.0479846	-21.7196	0.961728	1
Gm40117	-0.0479846	-21.5493	0.961728	1
D6Ertd474e	-0.0479846	-21.4906	0.961728	1
Itga2b	-0.0479846	-21.6586	0.961728	1
Gm31108	-0.0479846	-21.6472	0.961728	1
Mdh1b	-0.0479846	-21.5532	0.961728	1
Gpr39	-0.0479846	-21.5832	0.961728	1
Gm36839	-0.0479846	-21.5908	0.961728	1
Btc	-0.0479846	-21.7217	0.961728	1
Kcnj12	-0.0479846	-21.7516	0.961728	1
Gm44947	-0.0479846	-21.6637	0.961728	1
9930022D16Rik	-0.0479846	-21.6658	0.961728	1
Gm47064	-0.0479846	-21.7053	0.961728	1
Vmn1r86	-0.0479846	-21.591	0.961728	1
Gm45682	-0.0479846	-21.6863	0.961728	1
Gm10823	-0.0479846	-21.6854	0.961728	1
Skint4	-0.0479846	-21.6618	0.961728	1
Gm3728	-0.0479846	-21.5925	0.961728	1
Kcnab3os	-0.0479846	-21.7032	0.961728	1
Adam34	-0.0479846	-21.5394	0.961728	1
Cyp4a12b	-0.0479846	-21.6809	0.961728	1
Gm44734	-0.0479846	-21.6106	0.961728	1
Adtrp	-0.0479846	-21.7745	0.961728	1
Gm14820	-0.0479846	-21.6454	0.961728	1
A330069K06Rik	-0.0479846	-21.5785	0.961728	1
Sfta2	-0.0479846	-21.7209	0.961728	1
Mug2	-0.0479846	-21.5284	0.961728	1
Gm47772	-0.0479846	-21.7395	0.961728	1
E130304I02Rik	-0.0479846	-21.5244	0.961728	1
Gm14437	-0.0479846	-21.6353	0.961728	1
Gm15983	-0.0479846	-21.6787	0.961728	1
Vmn2r59	-0.0479846	-21.6133	0.961728	1
Acox2	-0.0479846	-21.7077	0.961728	1
Gm50064	-0.0479846	-21.7847	0.961728	1
Gm41555	-0.0479846	-21.5288	0.961728	1
Kl	-0.0479846	-21.5936	0.961728	1
A830021F12Rik	-0.0479846	-21.745	0.961728	1
Gm805	-0.0479846	-21.6241	0.961728	1
Gm12405	-0.0479846	-21.6252	0.961728	1
Sdr39u1	-0.0479846	-21.5287	0.961728	1
1700016L21Rik	-0.0479846	-22.2332	0.961728	1
Hsbp1l1	-0.0479846	-21.7564	0.961728	1
AW495222	-0.0479846	-21.6692	0.961728	1
Gm35248	-0.0479846	-21.6175	0.961728	1
G930045G22Rik	-0.0479846	-21.7329	0.961728	1
Gm15627	-0.0479846	-21.4408	0.961728	1
Pmfbp1	-0.0479846	-21.7047	0.961728	1
Gm13490	-0.0479846	-21.7248	0.961728	1
Gm26686	-0.0479846	-21.677	0.961728	1
Srpk3	-0.0479846	-21.5078	0.961728	1
Fam131c	-0.0479846	-21.6913	0.961728	1
Ccdc33	-0.0479846	-21.6351	0.961728	1
Gm12236	-0.0479846	-21.6937	0.961728	1
Ccdc34os	-0.0479846	-21.7832	0.961728	1
Nrip2	-0.0479846	-21.5833	0.961728	1
Tbx2	-0.0479846	-21.743	0.961728	1
Gm15420	-0.0479846	-21.7603	0.961728	1
Pex11g	-0.0479846	-21.5474	0.961728	1
Gm36447	-0.0479846	-21.5476	0.961728	1
Gm15408	-0.0479846	-21.4908	0.961728	1
Gm29650	-0.0479846	-21.5456	0.961728	1
Gm24362	-0.0479846	-21.6509	0.961728	1
Atp2c2	-0.0479846	-21.5475	0.961728	1
Scin	-0.0479846	-21.6734	0.961728	1
Gm16741	-0.0479846	-21.463	0.961728	1
Trim63	-0.0479846	-21.6911	0.961728	1
Them7	-0.0479846	-21.5628	0.961728	1
Gm47416	-0.0479846	-21.6416	0.961728	1
Itgal	-0.0479846	-21.7184	0.961728	1
Gsto1	-0.0479846	-21.5205	0.961728	1
F8a	-0.0479846	-21.5167	0.961728	1
Spata21	-0.0479846	-21.6685	0.961728	1
Rps23rg1	-0.0479846	-21.6769	0.961728	1
Gm42303	-0.0479846	-21.6108	0.961728	1
C1s2	-0.0479846	-21.5087	0.961728	1
Gm47181	-0.0479846	-21.5777	0.961728	1
1700012B07Rik	-0.0479846	-21.7765	0.961728	1
Hnf4g	-0.0479846	-21.6152	0.961728	1
Cfap298	-0.0481186	-0.046375	0.961622	1
Bbx	-0.0481568	0.181686	0.961591	1
4930554G24Rik	-0.0481568	-0.0283494	0.961591	1
Ecm1	-0.0481951	-0.17645	0.961561	1
Disp2	-0.0481951	-0.153052	0.961561	1
Tmprss5	-0.0481951	-0.228713	0.961561	1
1700113H08Rik	-0.0481951	-0.05825	0.961561	1
Lpcat2	-0.0481951	-0.153544	0.961561	1
Eid1	-0.0481951	-0.163668	0.961561	1
Gm42893	-0.0481951	-0.0795642	0.961561	1
Polr2i	-0.0481951	-0.0671729	0.961561	1
Selenoi	-0.0482142	0.198513	0.961546	1
Phf13	-0.0482333	-0.212515	0.96153	1
Gm16863	-0.0482333	-0.235143	0.96153	1
Lsm5	-0.0482333	-0.196722	0.96153	1
Zmynd19	-0.0482333	-0.185141	0.96153	1
Alg10b	-0.0482716	-0.152908	0.9615	1
5330438D12Rik	-0.0482716	-0.170106	0.9615	1
Prkcg	-0.0482907	0.116348	0.961485	1
Fam118b	-0.0482907	0.163447	0.961485	1
Abca4	-0.0483099	-0.331254	0.961469	1
Adora2b	-0.0483481	-0.310383	0.961439	1
Gm41409	-0.0483481	-0.290033	0.961439	1
Rgmb	-0.0484247	-0.317733	0.961378	1
Ppp1r35	-0.0484247	-0.365942	0.961378	1
Pkd1l1	-0.0484247	-0.283687	0.961378	1
Mcm8	-0.0484247	-0.407422	0.961378	1
Pcsk4	-0.0484629	-0.376844	0.961347	1
Lin9	-0.0484629	-0.0316693	0.961347	1
Polr1e	-0.0485012	-0.423691	0.961317	1
Ttc32	-0.0485203	-0.288309	0.961302	1
Rplp1	-0.0485395	-0.428184	0.961286	1
Trappc2l	-0.0487308	-0.0278244	0.961134	1
Pkd1l2	-0.0488073	-0.485127	0.961073	1
Ccl27a	-0.0488073	0.158386	0.961073	1
Mcf2l	-0.048903	0.193089	0.960997	1
Zfp58	-0.0490178	-0.162636	0.960905	1
Plscr1	-0.0490752	-0.590603	0.960859	1
Gramd2	-0.0491517	-0.662418	0.960798	1
Ssrp1	-0.049343	0.19031	0.960646	1
Ciao3	-0.049343	0.0754553	0.960646	1
Mrpl20	-0.0493622	-0.244416	0.960631	1
Kif19a	-0.0495918	0.121612	0.960448	1
Atp5md	-0.0496492	0.234179	0.960402	1
Col4a1	-0.0497257	0.174296	0.960341	1
Mog	-0.0500509	0.197549	0.960082	1
Galnt17	-0.0500892	0.129023	0.960051	1
Gm14412	-0.0501275	-0.356	0.960021	1
Mrpl28	-0.0503571	0.0573736	0.959838	1
Rbsn	-0.0506632	0.236142	0.959594	1
Ostf1	-0.0507589	0.165032	0.959518	1
Serinc3	-0.0509119	0.14606	0.959396	1
Skp2	-0.0509502	0.0471755	0.959365	1
Vps18	-0.0509502	0.1695	0.959365	1
Usp31	-0.0509693	0.15097	0.95935	1
Dnajc25	-0.0511798	0.162035	0.959182	1
Gm47093	-0.051505	0.00674092	0.958923	1
Gm10739	-0.0516964	-0.0299475	0.958771	1
Gm40271	-0.0518494	0.251053	0.958649	1
Csrnp2	-0.0518877	0.0968532	0.958618	1
Smarce1	-0.0519451	0.204527	0.958572	1
Kctd7	-0.0520025	-0.0556654	0.958527	1
Gpr153	-0.052079	-0.0336452	0.958466	1
Gm49130	-0.0521364	-0.0771317	0.95842	1
Iqcf3	-0.0521938	-0.0556755	0.958374	1
Rbm15	-0.0522703	-0.00929106	0.958313	1
Yae1d1	-0.0523277	0.143658	0.958268	1
Mien1	-0.0523469	-21.5939	0.958252	1
Gm28651	-0.0523469	-21.5401	0.958252	1
Crlf2	-0.0523469	-21.7654	0.958252	1
Gm12023	-0.0523469	-21.9065	0.958252	1
Asprv1	-0.0523469	-21.7052	0.958252	1
Tmem147os	-0.0523469	-21.838	0.958252	1
Gm46401	-0.0523469	-21.6934	0.958252	1
Gm44053	-0.0523469	-21.5749	0.958252	1
C530005A16Rik	-0.0523469	-21.702	0.958252	1
Klf4	-0.0523469	-21.8778	0.958252	1
Gm46323	-0.0523469	-21.7101	0.958252	1
Retsat	-0.0523469	-21.7312	0.958252	1
Nradd	-0.0523469	-21.7367	0.958252	1
1700024B05Rik	-0.0523469	-21.8091	0.958252	1
Gys2	-0.0523469	-21.7969	0.958252	1
Zfp865	-0.0523469	-21.7292	0.958252	1
Tekt4	-0.0523469	-21.7436	0.958252	1
Pzp	-0.0523469	-21.6722	0.958252	1
Exo1	-0.0523469	-21.7081	0.958252	1
Gm16157	-0.0523469	-21.8349	0.958252	1
Gm34609	-0.0523469	-21.7786	0.958252	1
E330020D12Rik	-0.0523469	-21.6686	0.958252	1
Islr	-0.0523469	-21.6624	0.958252	1
Gm14091	-0.0523469	-21.8451	0.958252	1
Gm30270	-0.0523469	-21.7089	0.958252	1
Pabpc5	-0.0523469	-21.7127	0.958252	1
Cdh5	-0.0523469	-21.7409	0.958252	1
Cysltr1	-0.0523469	-21.7087	0.958252	1
Ccdc152	-0.0523469	-21.7156	0.958252	1
Gm40893	-0.0523469	-21.7801	0.958252	1
Ppp1r15a	-0.0523469	-21.5873	0.958252	1
Scnn1a	-0.0523469	-21.7685	0.958252	1
Phospho1	-0.0523469	-21.6889	0.958252	1
Gm28523	-0.0523469	-21.7866	0.958252	1
Qrfprl	-0.0523469	-21.8624	0.958252	1
Gm32884	-0.0523469	-21.8911	0.958252	1
Gm20831	-0.0523469	-21.8423	0.958252	1
Eda2r	-0.0523469	-21.9536	0.958252	1
Adamts1	-0.0523469	-21.593	0.958252	1
Gm36736	-0.0523469	-21.9323	0.958252	1
Tcp10b	-0.0523469	-21.6627	0.958252	1
Gm14697	-0.0523469	-21.8579	0.958252	1
Gm2479	-0.0523469	-21.6919	0.958252	1
Cenpn	-0.0523469	-21.9319	0.958252	1
Gm33838	-0.0523469	-21.7804	0.958252	1
Usp46os1	-0.0523469	-21.8086	0.958252	1
D830032E09Rik	-0.0523469	-21.7557	0.958252	1
Gm29478	-0.0523469	-21.781	0.958252	1
Adam4	-0.0523469	-21.7847	0.958252	1
Vmn2r7	-0.0523469	-21.7368	0.958252	1
Gm46447	-0.0523469	-21.6635	0.958252	1
Abca12	-0.0523469	-21.7988	0.958252	1
Slc16a4	-0.0523469	-21.7462	0.958252	1
Eid2	-0.0523469	-21.6332	0.958252	1
Kif2c	-0.0523469	-21.6455	0.958252	1
Fcgr4	-0.0523469	-21.8099	0.958252	1
Tmem269	-0.0523469	-21.7488	0.958252	1
C1qa	-0.0523469	-21.7511	0.958252	1
Dalir	-0.0523469	-21.6758	0.958252	1
Gm49271	-0.0523469	-21.6691	0.958252	1
Gm42937	-0.0523469	-21.7436	0.958252	1
Ccsap	-0.0523469	-21.737	0.958252	1
4930534D22Rik	-0.0523469	-21.7709	0.958252	1
Gm12092	-0.0523469	-21.8325	0.958252	1
Slc15a1	-0.0523469	-21.7485	0.958252	1
Btf3l4b	-0.0523469	-21.7433	0.958252	1
Sox30	-0.0523469	-21.7583	0.958252	1
4930478K11Rik	-0.0523469	-21.6864	0.958252	1
Emp3	-0.0523469	-21.7641	0.958252	1
Gm45894	-0.0523469	-21.7441	0.958252	1
Kntc1	-0.0523469	-21.888	0.958252	1
Gm10876	-0.0523469	-21.9118	0.958252	1
Fam122b	-0.0523469	-21.6474	0.958252	1
Gm48606	-0.0523469	-21.7556	0.958252	1
Ccl27b	-0.0523469	-21.6998	0.958252	1
Ndc80	-0.0523469	-21.6729	0.958252	1
Mgat4e	-0.0523469	-21.908	0.958252	1
Mirt1	-0.0523469	-21.806	0.958252	1
Vmn2r31	-0.0523469	-21.7275	0.958252	1
Mmrn1	-0.0523469	-21.9014	0.958252	1
Nagpa	-0.0523469	-21.6719	0.958252	1
A930029G22Rik	-0.0523469	-21.8545	0.958252	1
Gm36266	-0.0523469	-21.7702	0.958252	1
Syk	-0.0523469	-21.7851	0.958252	1
Ttc36	-0.0523469	-21.5913	0.958252	1
Pcsk2os1	-0.0523469	-21.8247	0.958252	1
Pik3r5	-0.0523469	-21.5712	0.958252	1
Lrrc55os	-0.0523469	-21.9892	0.958252	1
Gm609	-0.0523469	-21.8207	0.958252	1
Xkr8	-0.0523469	-21.8017	0.958252	1
S1pr2	-0.0523469	-21.7082	0.958252	1
Vmn2r116	-0.0523469	-21.8771	0.958252	1
Atp6v1c2	-0.0523469	-21.7498	0.958252	1
Gm16758	-0.0523469	-21.7115	0.958252	1
Bcl2l14	-0.0523469	-21.7129	0.958252	1
2310040G24Rik	-0.0523469	-21.686	0.958252	1
Gmnn	-0.0523469	-21.8045	0.958252	1
Lgals12	-0.0523469	-21.6426	0.958252	1
Iqch	-0.0523469	-21.7663	0.958252	1
Cd96	-0.0523469	-21.791	0.958252	1
Islr2	-0.0523469	-21.8548	0.958252	1
Kng2	-0.0523469	-21.6616	0.958252	1
Actn3	-0.0523469	-21.5768	0.958252	1
Vwde	-0.0523469	-21.7205	0.958252	1
Snrnp25	-0.0523469	-21.6299	0.958252	1
Gm45924	-0.0523469	-21.6812	0.958252	1
Gng3	-0.0523469	-21.8	0.958252	1
AY512915	-0.0523469	-21.7445	0.958252	1
Neu4	-0.0523469	-21.7513	0.958252	1
Smim1	-0.0523469	-21.7454	0.958252	1
Meiob	-0.0523469	-21.7062	0.958252	1
Gm47914	-0.0523469	-21.8617	0.958252	1
Halr1	-0.0523469	-21.8354	0.958252	1
Fkbp6	-0.0523469	-21.6903	0.958252	1
Col6a6	-0.0523469	-21.715	0.958252	1
Cd59a	-0.0523469	-21.7419	0.958252	1
Ncf1	-0.0523469	-21.7405	0.958252	1
Gm20755	-0.0523469	-21.7879	0.958252	1
Htatip2	-0.0523469	-21.6643	0.958252	1
Gabra6	-0.0523469	-21.8045	0.958252	1
Tnfrsf4	-0.0523469	-21.6538	0.958252	1
Ajuba	-0.0523469	-21.7466	0.958252	1
Ifit1bl2	-0.0523469	-21.8436	0.958252	1
Ggn	-0.0523469	-21.7956	0.958252	1
Fabp3	-0.0523469	-21.7716	0.958252	1
Gm42825	-0.0523469	-21.8312	0.958252	1
Gm47806	-0.0523469	-21.8449	0.958252	1
Ido2	-0.0523469	-21.7974	0.958252	1
Batf	-0.0523469	-21.7316	0.958252	1
Gm16277	-0.0523469	-21.6955	0.958252	1
Gm42531	-0.0523469	-21.7539	0.958252	1
Gm43303	-0.0523469	-21.579	0.958252	1
Gm36231	-0.0523469	-21.823	0.958252	1
Gm38163	-0.0523469	-21.6802	0.958252	1
Akr1d1	-0.0523469	-21.7279	0.958252	1
Eqtn	-0.0523469	-21.6352	0.958252	1
E2f2	-0.0523469	-21.7929	0.958252	1
4930484H19Rik	-0.0523469	-21.6717	0.958252	1
Apoa1	-0.0523469	-21.8074	0.958252	1
Gm11542	-0.0523469	-21.7406	0.958252	1
1700037H04Rik	-0.0523469	-21.6306	0.958252	1
Ahcyl	-0.0523469	-21.811	0.958252	1
Naa38	-0.0523469	-21.7252	0.958252	1
Gm11722	-0.0523469	0.0265876	0.958252	1
Dpep3	-0.0523469	-21.8992	0.958252	1
Gpr83	-0.0523469	-21.6484	0.958252	1
Gm39139	-0.0523469	-21.7242	0.958252	1
Gm15845	-0.0523469	-21.8397	0.958252	1
Gm20383	-0.0523469	-21.7564	0.958252	1
Cfap97	-0.0524425	0.0580381	0.958176	1
Trim7	-0.0524617	-0.0596706	0.958161	1
Gng5	-0.0524999	-0.0240095	0.95813	1
E130309D02Rik	-0.0524999	-0.275549	0.95813	1
Stox1	-0.0524999	0.389414	0.95813	1
Tspan17	-0.0525382	-0.132192	0.9581	1
Rps17	-0.0525382	-0.199425	0.9581	1
Srd5a3	-0.0525382	-0.263908	0.9581	1
Bbc3	-0.0525382	-0.12833	0.9581	1
D5Ertd615e	-0.0525382	-0.241479	0.9581	1
Gm48677	-0.0525382	-0.107251	0.9581	1
ENSMUSG00000115801	-0.0525382	-0.125473	0.9581	1
Gm10353	-0.0525765	-0.170182	0.958069	1
Cdhr4	-0.0525765	-0.110867	0.958069	1
Acsl5	-0.0525765	-0.274229	0.958069	1
Nabp1	-0.0525765	-0.171313	0.958069	1
Hkdc1	-0.0525765	-0.27701	0.958069	1
Nr2c2ap	-0.0526147	-0.256854	0.958039	1
Gm43707	-0.0526147	-0.272906	0.958039	1
Gm26682	-0.0526147	-0.312165	0.958039	1
Stac2	-0.052653	-0.263633	0.958008	1
Rbm43	-0.052653	-0.267518	0.958008	1
Klhl4	-0.0526912	-0.307931	0.957978	1
Dchs2	-0.0526912	-0.252393	0.957978	1
Ctss	-0.0527295	-0.337982	0.957947	1
Nusap1	-0.0527295	-0.356924	0.957947	1
Ncmap	-0.0527678	-0.371141	0.957917	1
Gm12981	-0.052806	-0.0588903	0.957886	1
C1qbp	-0.0528252	-0.326361	0.957871	1
Uchl1	-0.0528443	-0.142323	0.957856	1
2900060N12Rik	-0.0528826	0.0839971	0.957825	1
Gm14525	-0.0529591	-0.475104	0.957764	1
Prrt3	-0.0529591	-0.49011	0.957764	1
Gm38576	-0.0529591	-0.422133	0.957764	1
Gm10010	-0.0529974	-0.176066	0.957734	1
Hcfc1r1	-0.0533035	-0.524087	0.95749	1
Rnf19b	-0.0533035	0.138259	0.95749	1
Cacna1h	-0.0533035	-0.56882	0.95749	1
Pfn4	-0.0534566	-0.672432	0.957368	1
Vrk1	-0.0535713	-0.0566037	0.957277	1
Mycbp	-0.0536479	-0.753916	0.957216	1
Pradc1	-0.0537244	0.155614	0.957155	1
Gm5592	-0.0537627	-0.131203	0.957124	1
Rps21	-0.0542984	-0.165975	0.956697	1
Sp2	-0.0547384	0.0518361	0.956347	1
Gsta4	-0.0549298	0.110667	0.956194	1
Utp23	-0.054968	0.0775799	0.956164	1
Creb3	-0.0551211	0.0589812	0.956042	1
Fbxo33	-0.0551976	0.288414	0.955981	1
Ice1	-0.0553698	0.100944	0.955844	1
Nxpe3	-0.0557333	0.146456	0.955554	1
Pde6d	-0.055829	0.160208	0.955478	1
Msto1	-0.0558864	0.132369	0.955432	1
Helz	-0.0560203	0.0783982	0.955326	1
Ss18l2	-0.0562499	0.040146	0.955143	1
C2cd2	-0.0563073	0.203085	0.955097	1
Rhd	-0.0567091	-21.8245	0.954777	1
Aoc2	-0.0567091	-21.9042	0.954777	1
1520401A03Rik	-0.0567091	-21.7434	0.954777	1
1700003I16Rik	-0.0567091	-21.7984	0.954777	1
Tjp3	-0.0567091	-21.7679	0.954777	1
Bhmt	-0.0567091	-21.9148	0.954777	1
Il4	-0.0567091	-21.7949	0.954777	1
Jrk	-0.0567091	-21.8285	0.954777	1
Alx1	-0.0567091	-21.9459	0.954777	1
Arc	-0.0567091	-21.854	0.954777	1
Gm2682	-0.0567091	-21.9407	0.954777	1
Gm9871	-0.0567091	-21.7878	0.954777	1
Acaa1b	-0.0567091	-21.7253	0.954777	1
Pnma2	-0.0567091	-21.9298	0.954777	1
5430427N15Rik	-0.0567091	-21.9509	0.954777	1
Gm31814	-0.0567091	-21.8325	0.954777	1
Gm42884	-0.0567091	-21.8045	0.954777	1
Zbtb45	-0.0567091	-21.7714	0.954777	1
4833418N02Rik	-0.0567091	-21.881	0.954777	1
Tap1	-0.0567091	-21.8179	0.954777	1
4930447F04Rik	-0.0567091	-21.811	0.954777	1
Gm7598	-0.0567091	-21.8577	0.954777	1
Arr3	-0.0567091	-21.9874	0.954777	1
Chp2	-0.0567091	-21.9083	0.954777	1
Gm16701	-0.0567091	-21.8642	0.954777	1
Abcg3	-0.0567091	-22.0053	0.954777	1
Gm50013	-0.0567091	-21.814	0.954777	1
Dpep1	-0.0567091	-22.0059	0.954777	1
Skint11	-0.0567091	-21.812	0.954777	1
Gm39185	-0.0567091	-21.8095	0.954777	1
Fmo2	-0.0567091	-21.8316	0.954777	1
2010310C07Rik	-0.0567091	-21.901	0.954777	1
1810037I17Rik	-0.0567091	-21.8989	0.954777	1
Gm33677	-0.0567091	-21.8906	0.954777	1
Csf2rb	-0.0567091	-21.9605	0.954777	1
Rplp2-ps1	-0.0567091	-21.863	0.954777	1
D030045P18Rik	-0.0567091	-21.8808	0.954777	1
Cyp4a30b	-0.0567091	-21.9693	0.954777	1
Slc22a19	-0.0567091	-21.9433	0.954777	1
Agtr1a	-0.0567091	-21.9869	0.954777	1
Gm31517	-0.0567091	-21.9506	0.954777	1
Gm12930	-0.0567091	-21.9391	0.954777	1
Tex49	-0.0567091	-21.7372	0.954777	1
Gm48089	-0.0567091	-21.8825	0.954777	1
Adra2a	-0.0567091	-21.8955	0.954777	1
Folr1	-0.0567091	-21.931	0.954777	1
Rilp	-0.0567091	-21.7762	0.954777	1
Gm11734	-0.0567091	-21.8887	0.954777	1
Trpc7	-0.0567091	-21.8781	0.954777	1
Ano7	-0.0567091	-21.8318	0.954777	1
Gm35110	-0.0567091	-22.0225	0.954777	1
Gm9984	-0.0567091	-21.9244	0.954777	1
Nt5c1a	-0.0567091	-21.8102	0.954777	1
Gm41225	-0.0567091	-21.8826	0.954777	1
Tubb1	-0.0567091	-21.9768	0.954777	1
Gm12576	-0.0567091	-21.872	0.954777	1
Pde6h	-0.0567091	-21.8897	0.954777	1
Myo18b	-0.0567091	-21.8483	0.954777	1
1700034G24Rik	-0.0567091	-22.0381	0.954777	1
Dnd1	-0.0567091	-21.7211	0.954777	1
Taf9	-0.0567091	-21.8024	0.954777	1
Gm35533	-0.0567091	-21.928	0.954777	1
Itih4	-0.0567091	-21.835	0.954777	1
Tomm7	-0.0567091	-21.8411	0.954777	1
4833417C18Rik	-0.0567091	-21.7977	0.954777	1
Aldob	-0.0567091	-21.8487	0.954777	1
Clba1	-0.0567091	-21.9093	0.954777	1
Gm42595	-0.0567091	-21.8252	0.954777	1
Cd83	-0.0567091	-21.7909	0.954777	1
Gm7706	-0.0567091	-21.8713	0.954777	1
Gm20627	-0.0567091	-21.8955	0.954777	1
Slamf1	-0.0567091	-21.9017	0.954777	1
Asphd1	-0.0567091	-21.7781	0.954777	1
Gm49445	-0.0567091	-21.9294	0.954777	1
1700066N21Rik	-0.0567091	-21.9195	0.954777	1
Hba-a2	-0.0567091	-21.9409	0.954777	1
Clpsl2	-0.0567091	-21.8511	0.954777	1
5430427M07Rik	-0.0567091	-21.9622	0.954777	1
Gm9045	-0.0567091	-21.9654	0.954777	1
Gm26827	-0.0567091	-21.9067	0.954777	1
6430503K07Rik	-0.0567091	-21.7815	0.954777	1
Gm32171	-0.0567091	-21.8456	0.954777	1
Gm15169	-0.0567091	-21.9801	0.954777	1
Chml	-0.0567091	-21.8884	0.954777	1
Gm16064	-0.0567091	-21.8797	0.954777	1
Rnf207	-0.0567091	-21.6807	0.954777	1
Olig1	-0.0567091	-21.8644	0.954777	1
Cxcl17	-0.0567091	-21.8357	0.954777	1
Gm14419	-0.0567091	-21.8715	0.954777	1
Car15	-0.0567091	-21.9079	0.954777	1
Gm28054	-0.0567091	-21.9118	0.954777	1
Pigw	-0.0567091	-21.7872	0.954777	1
Nans	-0.0567091	-21.8106	0.954777	1
Col13a1	-0.0567091	-21.8132	0.954777	1
Gm49729	-0.0567091	-21.8039	0.954777	1
2310016G11Rik	-0.0567091	-21.8664	0.954777	1
Oc90	-0.0567091	-21.7796	0.954777	1
Tnfsf4	-0.0567091	-21.867	0.954777	1
Zar1l	-0.0567091	-21.9855	0.954777	1
Lvrn	-0.0567091	-21.8428	0.954777	1
Gm43328	-0.0567091	-21.804	0.954777	1
Gm43387	-0.0567091	-21.5746	0.954777	1
Btbd19	-0.0567091	-21.8562	0.954777	1
Gm49853	-0.0567091	-21.9379	0.954777	1
Dsg1a	-0.0567091	-21.8924	0.954777	1
Medag	-0.0567091	-21.9319	0.954777	1
Rec114	-0.0567091	-21.8465	0.954777	1
Cstb	-0.0567091	-21.915	0.954777	1
Higd1c	-0.0567091	-21.8929	0.954777	1
Catsper4	-0.0567091	-21.7857	0.954777	1
Fam217a	-0.0567091	-21.8549	0.954777	1
Tgm6	-0.0567091	-21.995	0.954777	1
Ssmem1	-0.0567091	-21.9368	0.954777	1
Crym	-0.0567091	-21.9863	0.954777	1
Gm26608	-0.0567091	-21.7821	0.954777	1
Calr3	-0.0567091	-21.8277	0.954777	1
4930432J09Rik	-0.0567091	-21.8517	0.954777	1
Zfp54	-0.0567091	-21.7989	0.954777	1
Gm35696	-0.0567091	-21.8788	0.954777	1
Camk1g	-0.0567091	-21.8727	0.954777	1
Vmn1r195	-0.0567091	-21.9442	0.954777	1
Gm7271	-0.0567091	-21.8213	0.954777	1
Gm37381	-0.0567091	-21.9059	0.954777	1
Itgb6	-0.0567091	-21.8589	0.954777	1
Dmgdh	-0.0567091	-21.8693	0.954777	1
Ptprc	-0.0567091	-21.9021	0.954777	1
Chst5	-0.0567091	-21.811	0.954777	1
Pde4c	-0.0567091	-21.9458	0.954777	1
Gm6871	-0.0567091	-21.8457	0.954777	1
1500002C15Rik	-0.0567091	-21.7286	0.954777	1
1700019D03Rik	-0.0567665	-0.0631669	0.954731	1
Rspo2	-0.056843	0.168556	0.95467	1
Jrkl	-0.056843	-0.0560477	0.95467	1
Lsm2	-0.056843	-0.0843994	0.95467	1
Mrps16	-0.056843	-0.173673	0.95467	1
A830031A19Rik	-0.0568813	-0.279212	0.95464	1
Gm46332	-0.0568813	-0.15911	0.95464	1
Cdk2ap2	-0.0569004	-0.0866444	0.954625	1
Gm37245	-0.0569961	-0.38819	0.954548	1
Gm12132	-0.0570152	-0.0707015	0.954533	1
Gm17949	-0.0570726	-0.393773	0.954487	1
Dnajc28	-0.0570726	-0.417534	0.954487	1
Sdhaf3	-0.0570917	0.107018	0.954472	1
Pdia5	-0.0571109	-0.369363	0.954457	1
Ppm1f	-0.0571492	0.248622	0.954426	1
Ak1	-0.0571492	-0.444744	0.954426	1
Gm30954	-0.0571492	-0.322986	0.954426	1
3110001I22Rik	-0.0571683	0.0404131	0.954411	1
Cyp2ab1	-0.0571874	-0.487981	0.954396	1
Fastkd3	-0.0571874	-0.405058	0.954396	1
BC051226	-0.0572257	-0.409133	0.954365	1
Pipox	-0.0572639	-0.0129901	0.954335	1
Flt3	-0.0573596	-0.181409	0.954259	1
Gm12796	-0.057417	-0.480924	0.954213	1
Mtcp1	-0.0574361	0.18455	0.954198	1
Gm28320	-0.0574553	-0.501586	0.954183	1
Tsen54	-0.0576083	-0.601316	0.954061	1
Pkib	-0.0577231	-0.634922	0.953969	1
Carmil3	-0.0577805	0.0270872	0.953923	1
Fbxo47	-0.0577997	-0.717111	0.953908	1
Tmbim6	-0.0578953	0.212786	0.953832	1
Zfp955b	-0.0580866	0.125772	0.95368	1
Gm10649	-0.0581632	0.0838498	0.953619	1
Zfp275	-0.0583162	-0.323271	0.953497	1
Srrd	-0.0583354	0.140069	0.953481	1
Slc39a1	-0.0583545	-0.330812	0.953466	1
Tug1	-0.0584884	0.155007	0.95336	1
Gm13944	-0.0585076	-0.33142	0.953344	1
Mrpl41	-0.0586032	0.0632443	0.953268	1
Gm48226	-0.0587754	0.127427	0.953131	1
Bckdk	-0.0588328	-0.194171	0.953085	1
Chaserr	-0.058852	0.106985	0.95307	1
Ildr2	-0.0588711	0.18899	0.953055	1
Dnah6	-0.0591389	0.149652	0.952841	1
Snhg20	-0.0591963	0.0912657	0.952796	1
Rpl35	-0.0592729	0.101368	0.952735	1
Kat14	-0.0596364	0.191195	0.952445	1
Teddm2	-0.0598851	0.0366061	0.952247	1
Atp6v1a	-0.0598851	0.156503	0.952247	1
Gsg1l	-0.0602869	0.219128	0.951927	1
C530044C16Rik	-0.0604974	0.0912228	0.95176	1
Apip	-0.0605356	0.0288988	0.951729	1
AI182371	-0.0606122	-0.0107136	0.951668	1
Rhog	-0.0606887	-0.0962173	0.951607	1
Gm49661	-0.0608035	-0.0568912	0.951516	1
Ddx25	-0.06088	-0.0970476	0.951455	1
Pdia3	-0.06088	0.16989	0.951455	1
Gmpr	-0.06088	-0.0977155	0.951455	1
Cela3a	-0.0608991	-0.113782	0.95144	1
Map3k15	-0.0609183	-0.0701257	0.951424	1
Pcbp1	-0.0609565	-0.0924555	0.951394	1
Utp25	-0.0609948	0.0855826	0.951363	1
Ybx2	-0.0610713	-22.0553	0.951302	1
Fer1l4	-0.0610713	-21.997	0.951302	1
3100003L05Rik	-0.0610713	-22.0221	0.951302	1
Gm44920	-0.0610713	-22.0045	0.951302	1
Bdkrb2	-0.0610713	-22.103	0.951302	1
Zfp119b	-0.0610713	-21.8167	0.951302	1
4930587E11Rik	-0.0610713	-21.9428	0.951302	1
Gm35330	-0.0610713	-21.951	0.951302	1
Mccc1os	-0.0610713	-21.9994	0.951302	1
4930597G03Rik	-0.0610713	-21.9657	0.951302	1
Gm48530	-0.0610713	-21.9367	0.951302	1
Mannr	-0.0610713	-21.979	0.951302	1
Nudt14	-0.0610713	-21.9666	0.951302	1
Il11	-0.0610713	-22.068	0.951302	1
Cebpa	-0.0610713	-21.9764	0.951302	1
Msantd5	-0.0610713	-21.9873	0.951302	1
Tmem179	-0.0610713	-21.9283	0.951302	1
Efcab15	-0.0610713	-21.8542	0.951302	1
Gbp5	-0.0610713	-21.9735	0.951302	1
2410022M11Rik	-0.0610713	-21.922	0.951302	1
Gm14718	-0.0610713	-21.9597	0.951302	1
1700028J19Rik	-0.0610713	-21.9347	0.951302	1
Gm7030	-0.0610713	-21.9309	0.951302	1
Serf1	-0.0610713	-21.8722	0.951302	1
Fgf20	-0.0610713	-21.9974	0.951302	1
Spi1	-0.0610713	-22.0792	0.951302	1
Fam131b	-0.0610713	-22.0263	0.951302	1
Wnt9a	-0.0610713	-22.0929	0.951302	1
Gm31045	-0.0610713	-21.9519	0.951302	1
Gm33756	-0.0610713	-21.9155	0.951302	1
Tubb6	-0.0610713	-22.0447	0.951302	1
Gm20617	-0.0610713	-21.9817	0.951302	1
Cpvl	-0.0610713	-22.0172	0.951302	1
Gm36814	-0.0610713	-22.0087	0.951302	1
Fam166a	-0.0610713	-21.8689	0.951302	1
Gm15619	-0.0610713	-21.9191	0.951302	1
Uqcc3	-0.0610713	-21.99	0.951302	1
A230009B12Rik	-0.0610713	-22.0001	0.951302	1
Gm35822	-0.0610713	-21.91	0.951302	1
Gm31831	-0.0610713	-21.9061	0.951302	1
Gpr85	-0.0610713	-21.9313	0.951302	1
Klhdc9	-0.0610713	-21.9329	0.951302	1
Gm1141	-0.0610713	-22.0313	0.951302	1
2010109A12Rik	-0.0610713	-21.8881	0.951302	1
Styk1	-0.0610713	-22.0168	0.951302	1
Pcdha8	-0.0610713	-21.9021	0.951302	1
Gm11437	-0.0610713	-22.0555	0.951302	1
Gm16230	-0.0610713	-22.0721	0.951302	1
Fkbp11	-0.0610713	-21.9603	0.951302	1
Tsku	-0.0610713	-21.9169	0.951302	1
5730414N17Rik	-0.0610713	-21.8803	0.951302	1
Plscr2	-0.0610713	-21.969	0.951302	1
1700064H15Rik	-0.0610713	-21.9673	0.951302	1
Ctse	-0.0610713	-21.8775	0.951302	1
Col9a2	-0.0610713	-22.0554	0.951302	1
2810442N19Rik	-0.0610713	-21.9976	0.951302	1
1700006F04Rik	-0.0610713	-21.9257	0.951302	1
Praf2	-0.0610713	-22.0775	0.951302	1
BB557941	-0.0610713	-21.963	0.951302	1
Cd68	-0.0610713	-21.7927	0.951302	1
Catsperz	-0.0610713	-22.0429	0.951302	1
Fabp12	-0.0610713	-22.1012	0.951302	1
Gvin2	-0.0610713	-21.9942	0.951302	1
Shcbp1	-0.0610713	-21.9359	0.951302	1
Nbl1	-0.0610713	-22.0765	0.951302	1
Mad2l1bp	-0.0610713	-21.8552	0.951302	1
7530416G11Rik	-0.0610713	-22.0054	0.951302	1
Gm13025	-0.0610713	-22.0302	0.951302	1
Gm47782	-0.0610713	-22.0543	0.951302	1
Epx	-0.0610713	-21.8709	0.951302	1
4930412B13Rik	-0.0610713	-21.9588	0.951302	1
Gm8797	-0.0610713	-21.9696	0.951302	1
mt-Nd4l	-0.0610713	-21.8416	0.951302	1
Cyb5d1	-0.0610713	-21.9656	0.951302	1
Mcts2	-0.0610713	-21.9207	0.951302	1
Gm45620	-0.0610713	-21.9155	0.951302	1
4931406G06Rik	-0.0610713	-21.9536	0.951302	1
Gm43661	-0.0610713	-22.0104	0.951302	1
Gpr1	-0.0610713	-22.1346	0.951302	1
Gm20652	-0.0610713	-21.9029	0.951302	1
Zfp954	-0.0610713	-21.8512	0.951302	1
Ccr9	-0.0610713	-22.1088	0.951302	1
Gm49785	-0.0610713	-21.944	0.951302	1
Sdcbp2	-0.0610713	-21.9691	0.951302	1
Gm28424	-0.0610713	-21.8878	0.951302	1
Gm34590	-0.0610713	-21.9841	0.951302	1
Cdh3	-0.0610713	-22.0929	0.951302	1
Gm3455	-0.0610713	-22.0436	0.951302	1
Gm3510	-0.0610713	-21.9402	0.951302	1
Zscan2	-0.0610713	-21.8608	0.951302	1
Tnfaip3	-0.0610713	-21.9284	0.951302	1
BC037704	-0.0610713	-21.9317	0.951302	1
Gm35507	-0.0610713	-21.9093	0.951302	1
1810044D09Rik	-0.0610713	-21.9191	0.951302	1
4930567K12Rik	-0.0610713	-22.0676	0.951302	1
Il10	-0.0610713	-21.9786	0.951302	1
Proscos	-0.0610713	-21.8585	0.951302	1
Gm12498	-0.0610713	-21.9368	0.951302	1
Dkkl1	-0.0610713	-22.0244	0.951302	1
Prr22	-0.0610713	-21.7871	0.951302	1
Tmem35a	-0.0610713	-21.9015	0.951302	1
Tmem59l	-0.0610713	-21.9311	0.951302	1
Map3k7cl	-0.0610713	-22.0114	0.951302	1
Tex21	-0.0610713	-22.068	0.951302	1
Gm15634	-0.0610713	-22.0417	0.951302	1
Ninj1	-0.0610713	-21.8941	0.951302	1
1700008O03Rik	-0.0610713	-21.8354	0.951302	1
Nxpe5	-0.0610713	-21.9714	0.951302	1
Gm11454	-0.0610713	-22.0263	0.951302	1
Gm32857	-0.0610713	-21.9753	0.951302	1
Gm15286	-0.0610713	-22.041	0.951302	1
Cfb	-0.0610713	-21.9379	0.951302	1
Gm44175	-0.0610713	-21.9262	0.951302	1
Tecta	-0.0610713	-21.944	0.951302	1
Zpld1	-0.0610713	-22.0747	0.951302	1
A730020M07Rik	-0.0610713	-21.8933	0.951302	1
Rab38	-0.0610713	-22.2124	0.951302	1
2700089I24Rik	-0.0610713	-21.9822	0.951302	1
Chmp1b	-0.0610713	-21.9488	0.951302	1
Gm14664	-0.0610713	-21.994	0.951302	1
Gm45866	-0.0610713	-22.0201	0.951302	1
1700095A21Rik	-0.0610713	-21.9256	0.951302	1
Gm41230	-0.0610713	-21.9642	0.951302	1
Gm13112	-0.0610713	-22.0012	0.951302	1
Nup62cl	-0.0610713	-21.9696	0.951302	1
D130079A08Rik	-0.0610713	-22.0781	0.951302	1
Efna2	-0.0611096	-0.11811	0.951272	1
Tmem176a	-0.0611861	0.0268447	0.951211	1
Gm43847	-0.0611861	-0.217093	0.951211	1
Rbm47	-0.0611861	-0.268295	0.951211	1
Rtl8a	-0.0611861	-0.259688	0.951211	1
AY358078	-0.0611861	-0.21129	0.951211	1
Ano2	-0.0612244	-0.286534	0.95118	1
Gspt2	-0.0612244	-0.212679	0.95118	1
Ntf3	-0.0612244	-0.32467	0.95118	1
4931429L15Rik	-0.0612244	-0.181807	0.95118	1
Gm14418	-0.0612627	-0.301399	0.95115	1
Esyt1	-0.0613009	-0.288642	0.95112	1
C77080	-0.0613392	-0.417419	0.951089	1
Fgd3	-0.0613392	-0.287055	0.951089	1
Slc22a18	-0.0613392	-0.29548	0.951089	1
Thap1	-0.0614157	-0.454937	0.951028	1
Fam186a	-0.0614157	-0.439892	0.951028	1
Rbm46	-0.0614923	-0.439337	0.950967	1
Gmnc	-0.0614923	-0.413938	0.950967	1
Carhsp1	-0.0614923	-0.413001	0.950967	1
Megf6	-0.0614923	-0.467345	0.950967	1
Cngb3	-0.0614923	-0.446544	0.950967	1
Gm43138	-0.0615305	-0.491881	0.950937	1
Tmc1	-0.061607	-0.480359	0.950876	1
Il20rb	-0.0616453	-0.471789	0.950845	1
Gm9044	-0.0617984	-0.614194	0.950723	1
Gtf3a	-0.0618749	-0.539409	0.950662	1
Aspdh	-0.0618749	-0.625119	0.950662	1
Cntn5	-0.0619132	0.0389999	0.950632	1
Dpagt1	-0.0621045	0.0708645	0.95048	1
Stmn1	-0.0621428	-0.744393	0.950449	1
Id1	-0.062181	-0.739623	0.950419	1
Tsen15	-0.0626785	-0.167595	0.950023	1
Macroh2a1	-0.0626785	0.086533	0.950023	1
Bop1	-0.0630037	0.0907674	0.949764	1
Hnrnpm	-0.0630229	0.036042	0.949748	1
Zkscan6	-0.0630611	-0.377676	0.949718	1
Fam118a	-0.0630803	0.0777393	0.949703	1
Kat5	-0.0635394	0.167119	0.949337	1
Reep2	-0.0636734	0.119716	0.94923	1
Fgd1	-0.0637499	0.133305	0.949169	1
Use1	-0.063903	0.0220536	0.949047	1
Mtmr12	-0.063903	0.099064	0.949047	1
Hgs	-0.0639795	0.111905	0.948987	1
Dis3l2	-0.06419	0.0314703	0.948819	1
Fsd1l	-0.0642474	0.0793073	0.948773	1
Dusp1	-0.0642856	0.00361473	0.948743	1
Osbpl5	-0.0645152	0.0210815	0.94856	1
C130060C02Rik	-0.0646109	-0.00144531	0.948484	1
Sin3a	-0.0646874	0.239605	0.948423	1
Spsb1	-0.0646874	0.190406	0.948423	1
Kifc5b	-0.0648596	0.00545095	0.948286	1
Hexim2	-0.0650127	-0.0237846	0.948164	1
Unc5b	-0.0650127	-0.045789	0.948164	1
Noc4l	-0.0650509	-0.113266	0.948133	1
Eef1b2	-0.0650509	0.0309157	0.948133	1
Tfpt	-0.0650509	-0.0739141	0.948133	1
Nampt	-0.0651083	-0.043369	0.948088	1
Prss36	-0.0651275	-0.0875808	0.948073	1
Rpl8	-0.065204	-0.0409415	0.948012	1
Zfp217	-0.0653188	0.188098	0.94792	1
Eefsec	-0.0653953	0.122555	0.947859	1
Il16	-0.0654336	-22.0112	0.947829	1
Rpp25l	-0.0654336	-22.0123	0.947829	1
Tmem74b	-0.0654336	-21.9874	0.947829	1
A1cf	-0.0654336	-22.1456	0.947829	1
Ttc9b	-0.0654336	-22.012	0.947829	1
Gm19519	-0.0654336	-22.115	0.947829	1
Pvr	-0.0654336	-22.0289	0.947829	1
Gm26822	-0.0654336	-22.0396	0.947829	1
AI838599	-0.0654336	-21.9343	0.947829	1
2810032G03Rik	-0.0654336	-21.9717	0.947829	1
Vmn2r30	-0.0654336	-22.0725	0.947829	1
Gm48512	-0.0654336	-22.0611	0.947829	1
Gm50137	-0.0654336	-22.0797	0.947829	1
1700003F12Rik	-0.0654336	-22.0822	0.947829	1
Fat2	-0.0654336	-22.1779	0.947829	1
Tmem30c	-0.0654336	-22.0535	0.947829	1
Gm12472	-0.0654336	-22.0069	0.947829	1
Slc16a13	-0.0654336	-22.1621	0.947829	1
Bola2	-0.0654336	-22.0073	0.947829	1
Smim8	-0.0654336	-0.141854	0.947829	1
Psma8	-0.0654336	-21.9889	0.947829	1
B930059L03Rik	-0.0654336	-22.054	0.947829	1
Gm37571	-0.0654336	-22.1158	0.947829	1
Polr2d	-0.0654336	-22.0227	0.947829	1
Gm28675	-0.0654336	-22.1737	0.947829	1
Kif22	-0.0654336	-21.8478	0.947829	1
Btla	-0.0654336	-22.1367	0.947829	1
A530065N20Rik	-0.0654336	-22.0775	0.947829	1
Asns	-0.0654336	-21.9588	0.947829	1
Gm2694	-0.0654336	-22.1767	0.947829	1
Gm31774	-0.0654336	-22.0716	0.947829	1
Ropn1	-0.0654336	-22.0926	0.947829	1
Eid3	-0.0654336	-22.1366	0.947829	1
Gm45591	-0.0654336	-22.0912	0.947829	1
Pdzk1	-0.0654336	-22.0587	0.947829	1
BC048559	-0.0654336	-22.0693	0.947829	1
Sap30	-0.0654336	-22.0392	0.947829	1
Gm43466	-0.0654336	-21.924	0.947829	1
1700018A04Rik	-0.0654336	-22.138	0.947829	1
Fam186b	-0.0654336	-22.1799	0.947829	1
Grm2	-0.0654336	-21.9601	0.947829	1
C030006K11Rik	-0.0654336	-22.0765	0.947829	1
Sytl4	-0.0654336	-22.1159	0.947829	1
Gm11476	-0.0654336	-22.1338	0.947829	1
Gm43330	-0.0654336	-22.0884	0.947829	1
Gm12996	-0.0654336	-22.0551	0.947829	1
Gm33450	-0.0654336	-22.1093	0.947829	1
Gm48877	-0.0654336	-22.0396	0.947829	1
Gm13849	-0.0654336	-22.097	0.947829	1
Mfsd12	-0.0654336	-22.1341	0.947829	1
Slpi	-0.0654336	-22.0978	0.947829	1
Ostn	-0.0654336	-22.0746	0.947829	1
Ccdc115	-0.0654336	-22.1995	0.947829	1
Gm47409	-0.0654336	-22.0997	0.947829	1
Gm29823	-0.0654336	-22.1427	0.947829	1
Gm20110	-0.0654336	-22.0214	0.947829	1
Tubg2	-0.0654336	-22.0673	0.947829	1
Gm10605	-0.0654336	-22.0669	0.947829	1
Bche	-0.0654336	-22.026	0.947829	1
Opn3	-0.0654336	-22.1681	0.947829	1
Gm20663	-0.0654336	-22.0192	0.947829	1
Vat1	-0.0654336	-22.1213	0.947829	1
Gm40538	-0.0654336	-21.9612	0.947829	1
Gm11963	-0.0654336	-22.1004	0.947829	1
Gm36742	-0.0654336	-22.1216	0.947829	1
Gm48594	-0.0654336	-22.1572	0.947829	1
B230323A14Rik	-0.0654336	-22.1864	0.947829	1
Sgca	-0.0654336	-21.9749	0.947829	1
Iqgap3	-0.0654336	-22.0823	0.947829	1
Gm31371	-0.0654336	-22.0022	0.947829	1
B230317F23Rik	-0.0654336	-21.953	0.947829	1
Patl2	-0.0654336	-22.0645	0.947829	1
Tnfrsf23	-0.0654336	-22.0096	0.947829	1
Klrb1c	-0.0654336	-22.177	0.947829	1
Slc27a3	-0.0654336	-22.0539	0.947829	1
Tcp11	-0.0654336	-22.0507	0.947829	1
Grhl2	-0.0654336	-22.176	0.947829	1
Cd59b	-0.0654336	-22.0663	0.947829	1
Gm2237	-0.0654336	-22.1512	0.947829	1
Cyp2r1	-0.0654336	-22.0569	0.947829	1
H1f4	-0.0654336	-22.0045	0.947829	1
Ermn	-0.0654336	-22.1849	0.947829	1
Gm29018	-0.0654336	-22.1083	0.947829	1
Gm50143	-0.0654336	-22.1773	0.947829	1
Tnnc1	-0.0654336	-22.1555	0.947829	1
Zfp992	-0.0654336	-22.1212	0.947829	1
Gm46210	-0.0654336	-22.0962	0.947829	1
4930539C22Rik	-0.0654336	-22.0744	0.947829	1
Slc1a6	-0.0654336	-22.2168	0.947829	1
Jph2	-0.0654336	-22.133	0.947829	1
Cyp2j12	-0.0654336	-22.0847	0.947829	1
Ppp1r18os	-0.0654336	-22.1179	0.947829	1
Mroh9	-0.0654336	-21.9678	0.947829	1
Samd15	-0.0654336	-22.1824	0.947829	1
D030025E07Rik	-0.0654336	-22.1803	0.947829	1
Lrrc36	-0.0654336	-22.1	0.947829	1
Gm36560	-0.0654336	-22.0214	0.947829	1
Gm35189	-0.0654336	-22.1969	0.947829	1
Tmcc3os	-0.0654336	-22.0611	0.947829	1
Mfsd5	-0.0654336	-22.1034	0.947829	1
Esr2	-0.0654336	-21.9676	0.947829	1
Anxa3	-0.0654336	-22.1011	0.947829	1
Ighd	-0.0654336	-22.1337	0.947829	1
Gm13599	-0.0654336	-22.0606	0.947829	1
Cfap58	-0.0654336	-22.0561	0.947829	1
Gm45864	-0.0654336	-22.0358	0.947829	1
BC049352	-0.0654336	-22.0367	0.947829	1
Msr1	-0.0654336	-22.168	0.947829	1
Mrps14	-0.0655101	-0.191085	0.947768	1
Gm28055	-0.0655292	-0.243992	0.947753	1
Gm26779	-0.0655292	-0.166281	0.947753	1
Pebp1	-0.0655292	-0.248058	0.947753	1
Cactin	-0.0655292	-0.134692	0.947753	1
Cfap65	-0.0655292	0.032911	0.947753	1
Plpp5	-0.0655675	-0.321675	0.947722	1
Gm43113	-0.0655675	-0.301214	0.947722	1
Gm30613	-0.0655675	-0.367329	0.947722	1
A930001A20Rik	-0.0655675	-0.279978	0.947722	1
Gm49165	-0.0656058	-0.35342	0.947692	1
Zswim1	-0.0656058	-0.312361	0.947692	1
Adam2	-0.0656058	-0.403872	0.947692	1
Gm15492	-0.0656058	-0.361379	0.947692	1
Gm47962	-0.065644	-0.331292	0.947661	1
Gucy2e	-0.0657014	-0.0943339	0.947616	1
Unc5a	-0.0657206	-0.37178	0.9476	1
Aph1c	-0.0657206	-0.470116	0.9476	1
Mospd3	-0.0657588	-0.367109	0.94757	1
Neb	-0.0657588	-0.377299	0.94757	1
Igf2bp2	-0.0657588	-0.411132	0.94757	1
Hexim1	-0.0658354	-0.398327	0.947509	1
A930012L18Rik	-0.0658736	-0.508919	0.947478	1
Onecut2	-0.0658736	-0.550776	0.947478	1
Gm16675	-0.0659502	-0.574769	0.947418	1
Uaca	-0.0660458	-0.269659	0.947341	1
Gm42699	-0.0661032	-0.187935	0.947296	1
Atp23	-0.0661032	-0.59672	0.947296	1
Gm53018	-0.0661415	-0.6251	0.947265	1
Gm49207	-0.0661606	-0.224567	0.94725	1
Zfp382	-0.0661797	-0.612419	0.947235	1
Sntb1	-0.066218	0.193202	0.947204	1
Tsg101	-0.0662371	0.145194	0.947189	1
Tmem43	-0.0666007	-0.769172	0.9469	1
Gm32856	-0.0666772	0.211008	0.946839	1
Tmem229b	-0.0666963	0.0323123	0.946823	1
1600010M07Rik	-0.0666963	0.114943	0.946823	1
Abhd16a	-0.0667155	0.203497	0.946808	1
Micall1	-0.0668685	0.186983	0.946686	1
Slc35f4	-0.0671938	0.100809	0.946427	1
Fam185a	-0.0674234	0.206773	0.946245	1
Rps15a	-0.0677678	0.00770894	0.945971	1
Rps18	-0.0678443	0.039299	0.94591	1
Slc14a2	-0.0679973	-0.0191121	0.945788	1
Cenpv	-0.068093	0.130465	0.945712	1
B3glct	-0.0681121	0.162114	0.945696	1
Utp4	-0.0681695	0.0973654	0.945651	1
Cpne4	-0.0681887	0.153209	0.945635	1
Gemin8	-0.0686096	0.208327	0.9453	1
Pomgnt1	-0.0688009	0.155158	0.945148	1
Erich3	-0.0690688	0.290928	0.944935	1
Jmjd8	-0.0692218	-0.00396607	0.944813	1
Bud31	-0.0692601	-1.85855e-05	0.944783	1
Hey1	-0.0692601	-0.0319796	0.944783	1
Gm15246	-0.0692984	0.127299	0.944752	1
Bahd1	-0.0693749	-0.117496	0.944691	1
Edc3	-0.0694132	0.0763065	0.944661	1
Pigg	-0.0695088	0.0930929	0.944585	1
Prrc2b	-0.0695854	0.107287	0.944524	1
2610002M06Rik	-0.0696045	-0.122389	0.944508	1
Ppp2r5e	-0.0696236	0.13351	0.944493	1
Atad5	-0.0696236	0.178982	0.944493	1
Uqcc2	-0.069681	-0.143979	0.944448	1
Lmo1	-0.0697958	-22.24	0.944356	1
Gm15802	-0.0697958	-22.2271	0.944356	1
Hpgds	-0.0697958	-22.303	0.944356	1
A330049N07Rik	-0.0697958	-22.1817	0.944356	1
Gm29388	-0.0697958	-22.0961	0.944356	1
Stat6	-0.0697958	-22.2305	0.944356	1
2900042K21Rik	-0.0697958	-22.2025	0.944356	1
Camk2n2	-0.0697958	-22.0906	0.944356	1
Zfp619	-0.0697958	-22.2379	0.944356	1
Mpl	-0.0697958	-22.2424	0.944356	1
Platr22	-0.0697958	-22.0391	0.944356	1
Ttll10	-0.0697958	-22.2043	0.944356	1
Gm16178	-0.0697958	-22.2422	0.944356	1
Cdk5r2	-0.0697958	-22.0849	0.944356	1
Sult3a2	-0.0697958	-22.1772	0.944356	1
Neurod6	-0.0697958	-22.1313	0.944356	1
1700010J16Rik	-0.0697958	-22.1167	0.944356	1
Gm5086	-0.0697958	-22.1738	0.944356	1
E330023G01Rik	-0.0697958	-22.2345	0.944356	1
Gm16145	-0.0697958	-22.1605	0.944356	1
Gm13986	-0.0697958	-22.2121	0.944356	1
Gm5134	-0.0697958	-22.2354	0.944356	1
4930477G07Rik	-0.0697958	-22.2159	0.944356	1
2810002D19Rik	-0.0697958	-22.1189	0.944356	1
Hpcal4	-0.0697958	-22.1182	0.944356	1
AU019990	-0.0697958	-22.1012	0.944356	1
1700003G18Rik	-0.0697958	-22.0368	0.944356	1
Trim30c	-0.0697958	-22.2102	0.944356	1
4930542C16Rik	-0.0697958	-22.0933	0.944356	1
Rhbdf2	-0.0697958	-22.2083	0.944356	1
Mrpl49	-0.0697958	-22.0606	0.944356	1
Gm34623	-0.0697958	-22.2183	0.944356	1
Papln	-0.0697958	-22.1936	0.944356	1
Cstf2t	-0.0697958	-22.1254	0.944356	1
Gm12915	-0.0697958	-22.2789	0.944356	1
1700057H15Rik	-0.0697958	-22.2131	0.944356	1
Mtnr1b	-0.0697958	-22.2129	0.944356	1
9030612E09Rik	-0.0697958	-22.1963	0.944356	1
Spocd1	-0.0697958	-22.2753	0.944356	1
Ctu1	-0.0697958	-22.0957	0.944356	1
Gm13780	-0.0697958	-22.2225	0.944356	1
Gm47922	-0.0697958	-22.2611	0.944356	1
Hsd17b3	-0.0697958	-22.2977	0.944356	1
Pycr1	-0.0697958	-22.1946	0.944356	1
Pcdhb7	-0.0697958	-22.0661	0.944356	1
Gm37896	-0.0697958	-22.2494	0.944356	1
Lpar2	-0.0697958	-22.17	0.944356	1
Gm16189	-0.0697958	-22.2836	0.944356	1
Gm26552	-0.0697958	-22.0965	0.944356	1
Irag1	-0.0697958	-22.1821	0.944356	1
Vmn1r76	-0.0697958	-22.2513	0.944356	1
Doc2a	-0.0697958	-22.1	0.944356	1
Gm37853	-0.0697958	-22.1412	0.944356	1
Dok1	-0.0697958	-22.2517	0.944356	1
Synm	-0.0697958	-22.282	0.944356	1
Kcng1	-0.0697958	-22.2058	0.944356	1
Gpr160	-0.0697958	-22.2147	0.944356	1
Mov10l1	-0.0697958	-22.2081	0.944356	1
Nipal4	-0.0697958	-22.1844	0.944356	1
Capn9	-0.0697958	-22.1161	0.944356	1
Gssos1	-0.0697958	-22.166	0.944356	1
Ufsp1	-0.0697958	-22.1539	0.944356	1
1700017M07Rik	-0.0697958	-21.9471	0.944356	1
Thg1l	-0.0697958	-22.1556	0.944356	1
Bag5	-0.0697958	-22.1198	0.944356	1
5033421B08Rik	-0.0697958	-22.2064	0.944356	1
Rpl36al	-0.0697958	-22.2429	0.944356	1
Tmem204	-0.0697958	-22.1083	0.944356	1
Gm48633	-0.0697958	-22.2593	0.944356	1
Gm11042	-0.0697958	-22.2562	0.944356	1
Aurka	-0.0697958	-22.1502	0.944356	1
B130024G19Rik	-0.0697958	-22.2058	0.944356	1
A230087F16Rik	-0.0697958	-22.3185	0.944356	1
Prss45	-0.0697958	-22.2045	0.944356	1
9430014N10Rik	-0.0697958	-22.1703	0.944356	1
Prss43	-0.0697958	-22.1536	0.944356	1
H4c8	-0.0697958	-22.0739	0.944356	1
A930007A09Rik	-0.0697958	-22.21	0.944356	1
Gm12146	-0.0697958	-22.17	0.944356	1
Dnajb1	-0.0697958	-22.1386	0.944356	1
Gm2245	-0.0697958	-22.1973	0.944356	1
Gm6639	-0.0697958	-22.2191	0.944356	1
H2ac24	-0.0697958	-22.2351	0.944356	1
C87487	-0.0697958	-22.1809	0.944356	1
Gm27017	-0.0697958	-22.1533	0.944356	1
Isg20	-0.0697958	-22.2012	0.944356	1
5033403F01Rik	-0.0697958	-22.1625	0.944356	1
Popdc3	-0.0697958	-22.1816	0.944356	1
Morn5	-0.0697958	-22.3009	0.944356	1
Gm32401	-0.0697958	-22.1878	0.944356	1
Olfr1381	-0.0697958	-22.2222	0.944356	1
Gm20535	-0.0697958	-22.2211	0.944356	1
Gm4425	-0.0697958	-22.1083	0.944356	1
Pllp	-0.0697958	-22.2578	0.944356	1
9930111J21Rik2	-0.0697958	-22.2438	0.944356	1
Gm4131	-0.0697958	-22.1837	0.944356	1
Ccr5	-0.0697958	-22.1674	0.944356	1
Gm17251	-0.0697958	-22.111	0.944356	1
Gm12185	-0.0697958	-22.1277	0.944356	1
Ptrh1	-0.0697958	-22.2107	0.944356	1
Tfr2	-0.0697958	-22.0858	0.944356	1
Pcp4l1	-0.0697958	-22.2626	0.944356	1
Atg101	-0.0697958	-22.1341	0.944356	1
Pcdh20	-0.0697958	-22.1961	0.944356	1
Gm11168	-0.0697958	-22.1331	0.944356	1
Gm48617	-0.0697958	-22.1384	0.944356	1
Gm41231	-0.0697958	-22.1728	0.944356	1
Col17a1	-0.0697958	-22.2085	0.944356	1
Spint2	-0.0697958	-22.2512	0.944356	1
Gm17733	-0.0697958	-22.2184	0.944356	1
6030498E09Rik	-0.0697958	-22.0954	0.944356	1
Npr3	-0.0697958	-22.2098	0.944356	1
Gm26520	-0.0697958	-22.0381	0.944356	1
Ydjc	-0.0697958	-22.2363	0.944356	1
Alyref2	-0.0697958	-22.1385	0.944356	1
Coro1b	-0.0697958	-22.1072	0.944356	1
Plac1	-0.0697958	-22.2104	0.944356	1
Gm11861	-0.0697958	-22.1516	0.944356	1
Gm15966	-0.0697958	-22.2335	0.944356	1
Rab3b	-0.0698341	0.0952552	0.944326	1
4930430F08Rik	-0.0698341	-0.158833	0.944326	1
4933400L20Rik	-0.0698723	-0.249138	0.944295	1
Gm2117	-0.0699106	-0.205966	0.944265	1
H2-DMa	-0.0699106	-0.293185	0.944265	1
Mss51	-0.0699106	-0.325157	0.944265	1
Slc9b2	-0.0699489	-0.279353	0.944234	1
Gm20528	-0.0699489	-0.310144	0.944234	1
C1qtnf7	-0.0699871	-0.392408	0.944204	1
Tll1	-0.0699871	-0.456339	0.944204	1
Bod1	-0.0699871	-0.307269	0.944204	1
Gm32849	-0.0700637	-0.459766	0.944143	1
Stum	-0.0700637	-0.438633	0.944143	1
Hhla1	-0.0700637	-0.386508	0.944143	1
Fsbp	-0.0700637	-0.452432	0.944143	1
Socs2	-0.0700637	-0.403087	0.944143	1
Stard3	-0.0701211	0.0392806	0.944097	1
Ifih1	-0.070255	-0.23953	0.943991	1
A830035A12Rik	-0.070255	-0.583237	0.943991	1
Gm11290	-0.070255	-0.54325	0.943991	1
Bcl10	-0.0702933	-0.477077	0.94396	1
Ino80c	-0.0703315	-0.211561	0.94393	1
Pctp	-0.0703315	-0.572445	0.94393	1
Zfp128	-0.0703698	-0.567606	0.943899	1
Dock10	-0.0704463	0.0705372	0.943838	1
Nudt19	-0.0704463	-0.62698	0.943838	1
Dennd11	-0.0705994	0.162543	0.943717	1
Mrps17	-0.0706376	0.0987615	0.943686	1
Lmf2	-0.0707142	0.0146604	0.943625	1
A230001M10Rik	-0.0707142	-0.726171	0.943625	1
Tbc1d24	-0.0707333	0.179609	0.94361	1
Fam227b	-0.0707524	0.119841	0.943595	1
Rnf114	-0.0709629	0.145484	0.943427	1
Rgs2	-0.0710968	-0.86735	0.943321	1
Gm41664	-0.0711351	-0.912329	0.94329	1
B3gat3	-0.0711734	0.165846	0.94326	1
Wnt7b	-0.0711925	0.240056	0.943245	1
Med19	-0.0711925	0.128282	0.943245	1
C78859	-0.0714986	0.11889	0.943001	1
Dpm2	-0.0721491	0.0932887	0.942483	1
Nek6	-0.0723022	0.156763	0.942361	1
Gfus	-0.0723978	0.125736	0.942285	1
Zfp651	-0.0724935	0.141967	0.942209	1
Ebna1bp2	-0.0724935	0.0249612	0.942209	1
Nat8f2	-0.0726083	0.172035	0.942118	1
Dr1	-0.0726083	0.0129033	0.942118	1
Lynx1	-0.0726466	0.16961	0.942087	1
Mgmt	-0.072704	0.0487286	0.942042	1
Cept1	-0.0727996	0.188832	0.941966	1
Fam126a	-0.0728762	0.0942237	0.941905	1
Fance	-0.072991	0.0559738	0.941813	1
Nyap2	-0.0730484	0.111734	0.941768	1
C130073E24Rik	-0.0730675	-0.0596765	0.941752	1
Pex14	-0.0731058	0.135721	0.941722	1
Fbxo41	-0.0731632	0.166457	0.941676	1
Topbp1	-0.0733162	0.181547	0.941554	1
Gm45455	-0.0734693	-0.0207436	0.941433	1
Cd164	-0.0734693	-0.0583411	0.941433	1
Fcrl5	-0.0737754	0.0145415	0.941189	1
Mageb18	-0.0737754	-0.147632	0.941189	1
Rbak	-0.0737945	-0.122507	0.941174	1
Rftn1	-0.0738137	-0.0644064	0.941159	1
Ckap4	-0.0738519	-0.124624	0.941128	1
Srsf9	-0.0738519	-0.151146	0.941128	1
Susd1	-0.0739093	-0.103768	0.941083	1
Pofut2	-0.0739285	-0.234199	0.941067	1
Chmp7	-0.0739667	0.0950815	0.941037	1
Sec23a	-0.0739667	0.177928	0.941037	1
Smyd5	-0.074005	-0.170403	0.941006	1
Fitm2	-0.0740433	-0.18719	0.940976	1
Polr3gl	-0.0740815	0.202566	0.940946	1
Gm34047	-0.0741581	-22.2487	0.940885	1
Ccdc78	-0.0741581	-22.2883	0.940885	1
Gm9530	-0.0741581	-22.2687	0.940885	1
Bloc1s4	-0.0741581	-22.2538	0.940885	1
Defb42	-0.0741581	-22.2961	0.940885	1
Gm52988	-0.0741581	-22.2401	0.940885	1
Pabpc1l	-0.0741581	-22.287	0.940885	1
Gm4319	-0.0741581	-22.3524	0.940885	1
Zfp712	-0.0741581	-22.1904	0.940885	1
4930555F03Rik	-0.0741581	-22.2435	0.940885	1
Slc28a1	-0.0741581	-22.3059	0.940885	1
Gpr132	-0.0741581	-22.3158	0.940885	1
Rsl1	-0.0741581	-22.2203	0.940885	1
CN725425	-0.0741581	-22.273	0.940885	1
Col28a1	-0.0741581	-22.2973	0.940885	1
Cdk15	-0.0741581	-22.3551	0.940885	1
Vwce	-0.0741581	-22.242	0.940885	1
Npffr2	-0.0741581	-22.3645	0.940885	1
Gm26680	-0.0741581	-22.439	0.940885	1
Gm12510	-0.0741581	-22.267	0.940885	1
Gstm4	-0.0741581	-22.2033	0.940885	1
Rrm2	-0.0741581	-22.3433	0.940885	1
Magea2	-0.0741581	-22.1552	0.940885	1
Gm44196	-0.0741581	-22.2321	0.940885	1
Gm10634	-0.0741581	-22.2413	0.940885	1
Gpr3	-0.0741581	-22.2495	0.940885	1
Arhgap8	-0.0741581	-22.2501	0.940885	1
Nt5dc2	-0.0741581	-22.298	0.940885	1
Brd3os	-0.0741581	-22.2236	0.940885	1
Gm19500	-0.0741581	-22.2781	0.940885	1
Gm15731	-0.0741581	-22.2296	0.940885	1
Kcnj14	-0.0741581	-22.2131	0.940885	1
Abcc3	-0.0741581	-22.1976	0.940885	1
Nol3	-0.0741581	-22.2209	0.940885	1
Vmn2r54	-0.0741581	-22.2696	0.940885	1
Gm48522	-0.0741581	-22.2337	0.940885	1
Gm29455	-0.0741581	-22.2492	0.940885	1
Gm14009	-0.0741581	-22.2941	0.940885	1
Gm14393	-0.0741581	-22.1663	0.940885	1
Fhip1a	-0.0741581	-22.2305	0.940885	1
Wt1	-0.0741581	-22.2646	0.940885	1
Mgam	-0.0741581	-22.2774	0.940885	1
Gm43768	-0.0741581	-22.1626	0.940885	1
Ip6k3	-0.0741581	-22.2117	0.940885	1
Acsm5	-0.0741581	-22.1896	0.940885	1
Slc6a13	-0.0741581	-22.2459	0.940885	1
Gm48371	-0.0741581	-22.2806	0.940885	1
A230005M16Rik	-0.0741581	-22.1436	0.940885	1
Gm50140	-0.0741581	-22.2932	0.940885	1
Gm32067	-0.0741581	-22.1789	0.940885	1
Gm15608	-0.0741581	-22.2493	0.940885	1
Prkab1	-0.0741581	-22.2536	0.940885	1
Scube2	-0.0741581	-22.2776	0.940885	1
Gm20470	-0.0741581	-22.2252	0.940885	1
Lmx1b	-0.0741581	-22.3423	0.940885	1
Angptl2	-0.0741581	-22.2614	0.940885	1
Wnt4	-0.0741581	-22.3193	0.940885	1
Gm43581	-0.0741581	-22.1875	0.940885	1
Gm20400	-0.0741581	-22.2404	0.940885	1
Gm28529	-0.0741581	-22.3026	0.940885	1
Gm42889	-0.0741581	-22.281	0.940885	1
Coa3	-0.0741581	-22.2382	0.940885	1
5430401F13Rik	-0.0741581	-22.3042	0.940885	1
Erbb3	-0.0741581	-22.4011	0.940885	1
Dcpp2	-0.0741581	-22.3376	0.940885	1
Cibar2	-0.0741581	-22.2337	0.940885	1
I830077J02Rik	-0.0741581	-22.219	0.940885	1
Tacr1	-0.0741581	-22.2789	0.940885	1
Rab42	-0.0741581	-22.2791	0.940885	1
Triap1	-0.0741581	-22.2493	0.940885	1
Lctl	-0.0741581	-22.2467	0.940885	1
Gm15663	-0.0741581	-22.1944	0.940885	1
Gm50019	-0.0741581	-22.2005	0.940885	1
Bid	-0.0741581	-22.209	0.940885	1
Shmt1	-0.0741581	-22.272	0.940885	1
Gm42658	-0.0741581	-22.116	0.940885	1
9830166K06Rik	-0.0741581	-22.2471	0.940885	1
Prss46	-0.0741581	-22.3277	0.940885	1
Nrg3os	-0.0741581	-22.3176	0.940885	1
Gm20705	-0.0741581	-22.363	0.940885	1
Gm17146	-0.0741581	-22.1692	0.940885	1
Mrps2	-0.0741581	-22.234	0.940885	1
Spta1	-0.0741581	-22.2233	0.940885	1
Smim23	-0.0741581	-22.3187	0.940885	1
Lgr5	-0.0741581	-22.2557	0.940885	1
Gm30085	-0.0741581	-22.2344	0.940885	1
Gm15265	-0.0741581	-22.2059	0.940885	1
Nudt10	-0.0741581	-22.233	0.940885	1
Gpr4	-0.0741581	-22.2164	0.940885	1
Platr32	-0.0741581	-22.3166	0.940885	1
Gm30097	-0.0741581	-22.3038	0.940885	1
Gm49418	-0.0741581	-22.2315	0.940885	1
Tmem253	-0.0741581	-22.192	0.940885	1
Gm11027	-0.0741581	-22.2934	0.940885	1
Gm28638	-0.0741581	-22.1982	0.940885	1
Dynlt1c	-0.0741581	-22.2229	0.940885	1
Gpr26	-0.0742155	-0.316959	0.940839	1
Plch2	-0.0742155	-0.213029	0.940839	1
Akr1b3	-0.0742537	-0.359998	0.940809	1
Paox	-0.0742537	-0.297198	0.940809	1
Gm15104	-0.074292	-0.41543	0.940778	1
Cyb561a3	-0.074292	-0.352749	0.940778	1
Arid3a	-0.0743303	-0.411064	0.940748	1
Gm15690	-0.0743303	-0.468439	0.940748	1
1810021B22Rik	-0.0743685	-0.371706	0.940717	1
Bco2	-0.0743685	-0.472403	0.940717	1
Gm4035	-0.0743685	-0.465942	0.940717	1
Gm4724	-0.0743685	-0.497198	0.940717	1
Arf2	-0.0743685	-0.468935	0.940717	1
Stx3	-0.0744068	-0.494967	0.940687	1
2700046G09Rik	-0.0744068	-0.537078	0.940687	1
Aebp1	-0.0744068	-0.507349	0.940687	1
Engase	-0.0744068	-0.464982	0.940687	1
Bag2	-0.0744068	-0.48914	0.940687	1
Toe1	-0.0744833	-0.553262	0.940626	1
Nfya	-0.0744833	-0.468217	0.940626	1
Ehd4	-0.0744833	-0.553875	0.940626	1
Ppp1r3f	-0.0745024	-0.239627	0.940611	1
Nop2	-0.0745024	-0.239791	0.940611	1
A530083I20Rik	-0.0745598	-0.567946	0.940565	1
Lyrm1	-0.0746555	0.057871	0.940489	1
Ifitm2	-0.0747129	-0.63519	0.940443	1
Gm12295	-0.0747512	-0.631553	0.940413	1
2010007H06Rik	-0.0747894	-0.625663	0.940382	1
Rabggtb	-0.0748277	-0.193927	0.940352	1
Ssna1	-0.0749234	0.0461998	0.940276	1
Tspan13	-0.0749234	0.0437668	0.940276	1
Rnd1	-0.0749425	-0.808525	0.94026	1
Ablim2	-0.0749425	0.0872887	0.94026	1
Fads3	-0.0749616	-0.242505	0.940245	1
Dtx2	-0.075019	0.152377	0.9402	1
Gm33906	-0.0751338	-0.225385	0.940108	1
Wdr35	-0.0751529	0.149296	0.940093	1
Dnaja4	-0.0751912	-0.190579	0.940063	1
Aida	-0.0752869	0.250452	0.939986	1
Rnf122	-0.075306	0.0571154	0.939971	1
Cyb561d1	-0.0753825	0.0246036	0.93991	1
Gm10602	-0.0754017	-0.834855	0.939895	1
Fntb	-0.0754591	0.144587	0.939849	1
Cnrip1	-0.0754591	0.182656	0.939849	1
Timp2	-0.0754782	0.299911	0.939834	1
9430038I01Rik	-0.0755165	0.11691	0.939804	1
Nap1l5	-0.07588	-0.434966	0.939515	1
Aldh5a1	-0.0760331	0.156093	0.939393	1
ENSMUSG00000115423	-0.0761096	-0.421777	0.939332	1
Gm14966	-0.0761479	0.102732	0.939301	1
Git1	-0.0762052	0.126349	0.939256	1
Msl3	-0.0763009	0.153172	0.93918	1
Nelfb	-0.0763583	0.111706	0.939134	1
Fam207a	-0.077181	-0.065116	0.93848	1
Lsg1	-0.0772384	0.129981	0.938434	1
Cog8	-0.0772767	0.0509676	0.938403	1
Nt5c3	-0.0772958	0.142589	0.938388	1
1500015A07Rik	-0.0777167	-0.0442684	0.938053	1
Rpp30	-0.0777167	-0.0989023	0.938053	1
Morrbid	-0.077755	0.00296456	0.938023	1
Cnih1	-0.0778698	0.00155156	0.937932	1
Trappc1	-0.0779081	-0.0906171	0.937901	1
Adgrf2	-0.0780994	-0.0870622	0.937749	1
4930527F14Rik	-0.0781759	0.0976035	0.937688	1
Ctnnbip1	-0.0782907	0.119907	0.937597	1
Tomm40l	-0.0783672	-0.113207	0.937536	1
Zfp874b	-0.0784438	0.16472	0.937475	1
Tagap	-0.0785203	-22.2498	0.937414	1
Vmn2r51	-0.0785203	-22.354	0.937414	1
Gm31458	-0.0785203	-22.4378	0.937414	1
1700047A11Rik	-0.0785203	-22.3745	0.937414	1
6430571L13Rik	-0.0785203	-22.3058	0.937414	1
Adam21	-0.0785203	-22.2943	0.937414	1
Trp73	-0.0785203	-22.3101	0.937414	1
Epsti1	-0.0785203	-22.3343	0.937414	1
Rpl9-ps6	-0.0785203	-22.2802	0.937414	1
Tek	-0.0785203	-22.265	0.937414	1
Slco1a4	-0.0785203	-22.3725	0.937414	1
Gm45341	-0.0785203	-22.1921	0.937414	1
Nell1os	-0.0785203	-22.3355	0.937414	1
Cpm	-0.0785203	-22.3509	0.937414	1
Acer2	-0.0785203	-22.3627	0.937414	1
Gm45054	-0.0785203	-22.4538	0.937414	1
Gm43458	-0.0785203	-22.3617	0.937414	1
Gm16121	-0.0785203	-22.4115	0.937414	1
4933427D14Rik	-0.0785203	-22.3019	0.937414	1
Galnt6	-0.0785203	-22.3387	0.937414	1
Gm30091	-0.0785203	-22.4214	0.937414	1
Gm13938	-0.0785203	-22.3028	0.937414	1
Gm5150	-0.0785203	-22.3596	0.937414	1
2900079G21Rik	-0.0785203	-22.3839	0.937414	1
Mettl7a2	-0.0785203	-22.3304	0.937414	1
Rpa2	-0.0785203	-22.3638	0.937414	1
Slc4a11	-0.0785203	-22.3266	0.937414	1
1700034H15Rik	-0.0785203	-22.3246	0.937414	1
Pabpc4l	-0.0785203	-22.3734	0.937414	1
Mettl7a3	-0.0785203	-22.3213	0.937414	1
Gm46563	-0.0785203	-22.3149	0.937414	1
Gm40264	-0.0785203	-22.3341	0.937414	1
Gm49575	-0.0785203	-22.3881	0.937414	1
Igf2bp1	-0.0785203	-22.281	0.937414	1
Foxr2	-0.0785203	-22.286	0.937414	1
Maff	-0.0785203	-22.4161	0.937414	1
Chmp6	-0.0785203	-22.3276	0.937414	1
Glrx5	-0.0785203	-22.1497	0.937414	1
Rdh9	-0.0785203	-22.2858	0.937414	1
Plin1	-0.0785203	-22.4362	0.937414	1
Card11	-0.0785203	-22.4032	0.937414	1
Cetn2	-0.0785203	-22.4101	0.937414	1
Dsp	-0.0785203	-22.3477	0.937414	1
Gm28198	-0.0785203	-22.376	0.937414	1
Defb39	-0.0785203	-22.3161	0.937414	1
Itpripl2	-0.0785203	-22.2944	0.937414	1
Sfn	-0.0785203	-22.2664	0.937414	1
Gm45169	-0.0785203	-22.3209	0.937414	1
AI197445	-0.0785203	-22.2491	0.937414	1
Rnf113a2	-0.0785203	-22.2559	0.937414	1
Gm44644	-0.0785203	-22.36	0.937414	1
2610300M13Rik	-0.0785203	-22.3206	0.937414	1
Arhgap40	-0.0785203	-22.4057	0.937414	1
Sycp2l	-0.0785203	-22.4163	0.937414	1
Slc10a1	-0.0785203	-22.4312	0.937414	1
Umps	-0.0785203	-22.3541	0.937414	1
Zfp677	-0.0785203	-22.2216	0.937414	1
Rad21	-0.0785203	0.144658	0.937414	1
Ssc4d	-0.0785203	-22.3824	0.937414	1
Niban3	-0.0785203	-22.2124	0.937414	1
Cd151	-0.0785203	-22.266	0.937414	1
Gm47153	-0.0785203	-22.4109	0.937414	1
Pax5	-0.0785203	-22.4293	0.937414	1
Ndrg1	-0.0785203	-22.2882	0.937414	1
Gm12681	-0.0785203	-22.3341	0.937414	1
Gm15046	-0.0785203	-22.3608	0.937414	1
Cwh43	-0.0785203	-22.3471	0.937414	1
Slc13a4	-0.0785203	-22.3532	0.937414	1
Ckap2	-0.0785203	-22.4087	0.937414	1
1700037C18Rik	-0.0785203	-22.4099	0.937414	1
Gm19391	-0.0785203	-22.3967	0.937414	1
Ankrd22	-0.0785203	-22.3548	0.937414	1
Gm14027	-0.0785203	-22.412	0.937414	1
Tent5c	-0.0785203	-22.3307	0.937414	1
Glb1l2	-0.0785203	-22.3439	0.937414	1
Gm41724	-0.0785203	-22.2772	0.937414	1
Otogl	-0.0785203	-22.2885	0.937414	1
Spag6	-0.0785203	-22.3676	0.937414	1
Zfp998	-0.0785203	-22.4223	0.937414	1
Ifit2	-0.0785203	-22.382	0.937414	1
Ppp1r1c	-0.0785203	-22.3674	0.937414	1
1700093K21Rik	-0.0785203	-22.2926	0.937414	1
Eef1akmt3	-0.0785203	-22.3441	0.937414	1
Zfp968	-0.0785968	-0.328977	0.937353	1
Rasal1	-0.0785968	-0.202467	0.937353	1
Fkbp7	-0.0786351	-0.388942	0.937323	1
Cacnb3	-0.0786351	-0.481422	0.937323	1
4930505N22Rik	-0.0786734	-0.563865	0.937292	1
Cadm3	-0.0786925	-0.0928359	0.937277	1
Gm43773	-0.0787116	-0.4826	0.937262	1
Mrpl14	-0.0787499	-0.47019	0.937232	1
B9d1	-0.0787499	-0.532273	0.937232	1
1500015L24Rik	-0.0788264	-0.593201	0.937171	1
3110082J24Rik	-0.0788264	-0.559356	0.937171	1
Cdh24	-0.0788264	-0.560017	0.937171	1
9030624G23Rik	-0.0788647	-0.55664	0.93714	1
Adrm1	-0.0789412	-0.21669	0.937079	1
Shb	-0.0789795	-0.610307	0.937049	1
Mtfr2	-0.0789795	-0.604984	0.937049	1
Aldh16a1	-0.0789795	-0.60975	0.937049	1
Camk4	-0.0790943	0.119947	0.936958	1
Tmem129	-0.0792091	-0.717222	0.936866	1
Gm15396	-0.0792473	-0.739639	0.936836	1
Gm34237	-0.0792665	-0.741195	0.936821	1
Edrf1	-0.0792665	0.108406	0.936821	1
Atp6ap1l	-0.0793621	-0.795747	0.936745	1
Def6	-0.0793621	-0.794962	0.936745	1
Tmem132a	-0.0794195	0.0738543	0.936699	1
Amigo1	-0.0794387	-0.334909	0.936684	1
Tbp	-0.0794769	0.153685	0.936653	1
Apaf1	-0.0794961	0.0976455	0.936638	1
Itga9	-0.07963	-0.343708	0.936532	1
Cux2	-0.0796682	0.0762656	0.936501	1
Nrep	-0.0798213	-0.360054	0.936379	1
Rpl7l1	-0.0800126	-0.168141	0.936227	1
Ptprn	-0.0801274	0.161033	0.936136	1
Zbtb25	-0.0801466	0.135363	0.936121	1
Vwc2l	-0.0802614	0.0167655	0.936029	1
Evl	-0.0803953	0.114419	0.935923	1
Ncaph2	-0.0805675	0.164155	0.935786	1
Sipa1	-0.0807397	0.0844621	0.935649	1
Gm20342	-0.0807397	0.0366793	0.935649	1
Agpat4	-0.080931	0.00287186	0.935497	1
Cwc15	-0.0811223	-0.0159468	0.935345	1
Socs5	-0.0812945	0.1279	0.935208	1
Ptcd2	-0.081505	0.113009	0.93504	1
Rab33b	-0.0815624	0.306366	0.934995	1
Dgkg	-0.0816389	0.0755777	0.934934	1
Gm38304	-0.0816963	0.0820763	0.934888	1
Gm49336	-0.0817154	0.155886	0.934873	1
Psma6	-0.0817154	-0.0445353	0.934873	1
Hmgn5	-0.0819259	0.258683	0.934706	1
Fbxl3	-0.0819259	0.119773	0.934706	1
Ndst3	-0.0820216	0.0440798	0.93463	1
Ccdc8	-0.082079	-0.0786684	0.934584	1
Xiap	-0.0821364	0.120529	0.934538	1
Pfdn6	-0.0822129	-0.0598574	0.934477	1
Hspe1	-0.0824233	-0.128201	0.93431	1
Cldn12	-0.0824616	-0.00264745	0.93428	1
Tcp1	-0.0825573	0.128234	0.934204	1
Gm42650	-0.0825764	-0.238468	0.934188	1
Pgm2	-0.0826912	0.11307	0.934097	1
Amt	-0.0826912	-0.183602	0.934097	1
Bag3	-0.0826912	-0.0104195	0.934097	1
Gm47343	-0.0828825	-22.3897	0.933945	1
Cd101	-0.0828825	-22.5278	0.933945	1
Cbln2	-0.0828825	-22.4604	0.933945	1
Trmt112	-0.0828825	-22.3919	0.933945	1
B130011K05Rik	-0.0828825	-22.505	0.933945	1
Rtl8b	-0.0828825	-22.4285	0.933945	1
Fas	-0.0828825	-22.4361	0.933945	1
Gm48657	-0.0828825	-22.5357	0.933945	1
Gm10638	-0.0828825	-22.3828	0.933945	1
B230311B06Rik	-0.0828825	-22.3549	0.933945	1
Fam221b	-0.0828825	-22.4017	0.933945	1
Ebf2	-0.0828825	-22.4624	0.933945	1
Pidd1	-0.0828825	-22.3702	0.933945	1
Zfp652os	-0.0828825	-22.4085	0.933945	1
Ddc	-0.0828825	-22.4052	0.933945	1
1500009L16Rik	-0.0828825	-22.3458	0.933945	1
Eef1e1	-0.0828825	-22.3327	0.933945	1
Ankrd66	-0.0828825	-22.3558	0.933945	1
Gm47156	-0.0828825	-22.4588	0.933945	1
Prorsd1	-0.0828825	-22.345	0.933945	1
Plac9	-0.0828825	-22.4117	0.933945	1
1700063D05Rik	-0.0828825	-22.3641	0.933945	1
Casz1	-0.0828825	-22.3758	0.933945	1
Gm31452	-0.0828825	-22.291	0.933945	1
Ccdc175	-0.0828825	-22.4515	0.933945	1
Kcnv1	-0.0828825	-22.3613	0.933945	1
Cav1	-0.0828825	-22.4023	0.933945	1
Olig2	-0.0828825	-22.3187	0.933945	1
Lama1	-0.0828825	-22.4039	0.933945	1
Gm4285	-0.0828825	-22.4956	0.933945	1
Naalad2	-0.0828825	-22.4296	0.933945	1
Kcna4	-0.0828825	-22.4727	0.933945	1
Gm15879	-0.0828825	-22.3704	0.933945	1
Colca2	-0.0828825	-22.3617	0.933945	1
Gm40375	-0.0828825	-22.3556	0.933945	1
Ccdc68	-0.0828825	-22.5052	0.933945	1
Taco1os	-0.0828825	-22.3786	0.933945	1
Il18bp	-0.0828825	-22.332	0.933945	1
Slc39a8	-0.0828825	-22.4449	0.933945	1
2610306M01Rik	-0.0828825	-22.3572	0.933945	1
Hepacam2	-0.0828825	-22.4892	0.933945	1
Gm42997	-0.0828825	-22.541	0.933945	1
Dpys	-0.0828825	-22.3415	0.933945	1
Cntd1	-0.0828825	-22.3955	0.933945	1
Gm30541	-0.0828825	-22.4328	0.933945	1
Rnaseh2c	-0.0828825	-22.3998	0.933945	1
Spata33	-0.0828825	-22.3155	0.933945	1
Vmn1r88	-0.0828825	-22.5268	0.933945	1
Fzd1	-0.0828825	-22.4519	0.933945	1
1010001B22Rik	-0.0828825	-22.3867	0.933945	1
Usp43	-0.0828825	-22.4624	0.933945	1
Ttc24	-0.0828825	-22.3756	0.933945	1
Zfp503	-0.0828825	-22.5138	0.933945	1
1700095J07Rik	-0.0828825	-22.5217	0.933945	1
Atf7ip2	-0.0828825	-22.4116	0.933945	1
Gm17103	-0.0828825	-22.5607	0.933945	1
Gm15402	-0.0828825	-22.4903	0.933945	1
Cfap52	-0.0828825	-22.5366	0.933945	1
Lat	-0.0828825	-22.3887	0.933945	1
Gm5095	-0.0828825	-22.5179	0.933945	1
Gm47373	-0.0828825	-22.368	0.933945	1
Nkapl	-0.0828825	-22.4935	0.933945	1
Fhad1os2	-0.0828825	-22.4102	0.933945	1
Gcc1	-0.0828825	-22.3938	0.933945	1
Gm47823	-0.0828825	-22.3892	0.933945	1
Sult5a1	-0.0828825	-22.4529	0.933945	1
C230034O21Rik	-0.0828825	-22.4095	0.933945	1
Radx	-0.0828825	-22.3124	0.933945	1
Gm13211	-0.0828825	-22.499	0.933945	1
Nmbr	-0.0828825	-22.3761	0.933945	1
Optc	-0.0828825	-22.3996	0.933945	1
Nupr1l	-0.0828825	-22.4867	0.933945	1
Dcdc2c	-0.0828825	-22.3939	0.933945	1
Gm15888	-0.0828825	-22.4403	0.933945	1
Gm20098	-0.0828825	-22.37	0.933945	1
Gm48099	-0.0829017	-0.363087	0.93393	1
Cyp2b13	-0.0829017	-0.300235	0.93393	1
Gm41168	-0.0829399	-0.396206	0.933899	1
Gm44577	-0.0829399	-0.283293	0.933899	1
Gsta3	-0.0829591	-0.285156	0.933884	1
Pin1	-0.0829782	-0.480329	0.933869	1
Nrip3	-0.0829782	-0.525643	0.933869	1
Gatd3a	-0.0829782	-0.411932	0.933869	1
Gm10501	-0.0830165	-0.415472	0.933838	1
Gm49574	-0.0830165	-0.506394	0.933838	1
9330020H09Rik	-0.0830165	-0.471111	0.933838	1
Gm15218	-0.0830356	-0.293547	0.933823	1
Gm5105	-0.0830547	-0.511793	0.933808	1
Slc25a22	-0.0830547	-0.554453	0.933808	1
Clgn	-0.083093	-0.531797	0.933778	1
Gsk3a	-0.0831121	0.0470483	0.933762	1
Brd7	-0.0831313	0.105704	0.933747	1
D630024D03Rik	-0.0831313	-0.563767	0.933747	1
Rbm5	-0.0831313	-0.143548	0.933747	1
4930405A21Rik	-0.0832078	-0.630689	0.933686	1
Tmsb4x	-0.0832078	-0.616275	0.933686	1
Oscar	-0.0832078	-0.634167	0.933686	1
Sema6b	-0.0832652	-0.318107	0.933641	1
Adamts20	-0.0834565	0.240589	0.933489	1
Spring1	-0.0834756	-0.676325	0.933473	1
Zfp560	-0.0834948	0.0428767	0.933458	1
Ttc29	-0.0836478	-0.752125	0.933336	1
Gm19585	-0.083667	-0.764146	0.933321	1
Obox1	-0.0837052	-0.735745	0.933291	1
Prpf6	-0.0837052	0.156697	0.933291	1
Gm29055	-0.0837818	-0.829357	0.93323	1
Dtwd2	-0.0838009	0.211442	0.933215	1
Ager	-0.0839922	-0.42653	0.933063	1
Tfrc	-0.084107	0.0244233	0.932971	1
Dcaf4	-0.0842601	-0.394962	0.93285	1
Snw1	-0.0843366	0.160247	0.932789	1
Fbxo45	-0.0843749	0.0825687	0.932758	1
Ssr2	-0.0844131	-0.418946	0.932728	1
Crebl2	-0.0846619	0.180639	0.93253	1
Zdhhc4	-0.0848532	0.0190515	0.932378	1
Marchf11	-0.0850637	-0.0112086	0.932211	1
Zfp869	-0.0851019	0.0241621	0.93218	1
Ulk1	-0.0851593	0.032735	0.932135	1
Gm12743	-0.0854846	0.205045	0.931876	1
Vstm4	-0.0859055	-0.0960091	0.931542	1
Zzz3	-0.085982	0.129971	0.931481	1
Mlx	-0.0862499	-0.0350929	0.931268	1
Zfp28	-0.0864412	-0.123225	0.931116	1
Odr4	-0.0864986	0.195664	0.93107	1
Adamtsl3	-0.086709	-0.0222318	0.930903	1
Cdc23	-0.0867282	0.139373	0.930888	1
Rhbdl1	-0.0868238	0.0817764	0.930812	1
Urod	-0.0868621	-0.20898	0.930781	1
Dhx38	-0.0869004	-0.194294	0.930751	1
Enpp6	-0.0870152	-0.193237	0.930659	1
Gm5141	-0.08713	-0.183656	0.930568	1
Fam76a	-0.0872256	0.13527	0.930492	1
Gm13393	-0.0872448	-22.5456	0.930477	1
Myrfl	-0.0872448	-22.4401	0.930477	1
Gm44613	-0.0872448	-22.3556	0.930477	1
1700105P06Rik	-0.0872448	-22.4477	0.930477	1
Ppef1	-0.0872448	-22.4746	0.930477	1
9330199G10Rik	-0.0872448	-22.5155	0.930477	1
Zkscan4	-0.0872448	-22.5063	0.930477	1
Gm17188	-0.0872448	-22.6284	0.930477	1
Apoh	-0.0872448	-22.4219	0.930477	1
Gm34730	-0.0872448	-22.4869	0.930477	1
Cdh26	-0.0872448	-22.4954	0.930477	1
Pigbos1	-0.0872448	-22.3403	0.930477	1
3200001D21Rik	-0.0872448	-22.5312	0.930477	1
Zfp41	-0.0872448	-22.4369	0.930477	1
Gm46565	-0.0872448	-22.5816	0.930477	1
Bean1	-0.0872448	-22.4547	0.930477	1
Upk1a	-0.0872448	-22.3957	0.930477	1
Slc46a1	-0.0872448	-22.5031	0.930477	1
Tbr1	-0.0872448	-22.5371	0.930477	1
E430018J23Rik	-0.0872448	-22.555	0.930477	1
4933417D19Rik	-0.0872448	-22.5864	0.930477	1
1700008J07Rik	-0.0872448	-22.4578	0.930477	1
1810062G17Rik	-0.0872448	-22.5053	0.930477	1
Syt5	-0.0872448	-22.2921	0.930477	1
Gc	-0.0872448	-22.4741	0.930477	1
2310039H08Rik	-0.0872448	-22.5677	0.930477	1
Gm31938	-0.0872448	-22.5019	0.930477	1
Marveld2	-0.0872448	-22.4954	0.930477	1
Gm16541	-0.0872448	-22.5358	0.930477	1
Dynlt1f	-0.0872448	-22.4884	0.930477	1
Tusc2	-0.0872448	-22.4083	0.930477	1
Gm20442	-0.0872448	-22.5004	0.930477	1
Plk4	-0.0872448	-22.5619	0.930477	1
Ppic	-0.0872448	-22.4063	0.930477	1
4930533N22Rik	-0.0872448	-22.5137	0.930477	1
Gm10790	-0.0872448	-22.4463	0.930477	1
Gm15706	-0.0872448	-22.4635	0.930477	1
Gm28836	-0.0872448	-0.330403	0.930477	1
Gm49953	-0.0872448	-22.4952	0.930477	1
Pdxp	-0.0872448	-22.5292	0.930477	1
Pole3	-0.0872448	-22.5802	0.930477	1
Zfp366	-0.0872448	-22.5309	0.930477	1
Gm34961	-0.0872448	-22.5261	0.930477	1
Prss12	-0.0872448	-22.5145	0.930477	1
Asmt	-0.0872448	-0.37532	0.930477	1
Acnat1	-0.0872448	-22.5461	0.930477	1
Mrpl57	-0.0872448	-22.5578	0.930477	1
Tert	-0.0872448	-22.4741	0.930477	1
B130046B21Rik	-0.0872448	-22.5401	0.930477	1
Proc	-0.0872448	-22.4337	0.930477	1
Gm14858	-0.0872448	-22.4525	0.930477	1
Lrrc38	-0.0872448	-22.4319	0.930477	1
Gm14569	-0.0872448	-22.4622	0.930477	1
Gm5136	-0.0872448	-22.5334	0.930477	1
Kirrel3os	-0.0872448	-22.3185	0.930477	1
Epp13	-0.0872448	-22.5567	0.930477	1
Gm2381	-0.0872448	-22.4983	0.930477	1
Gm29506	-0.0872448	-22.4831	0.930477	1
Rfx6	-0.0872448	-22.5625	0.930477	1
Itgad	-0.0872448	-22.5123	0.930477	1
Dnaaf2	-0.0872448	-22.537	0.930477	1
Spns3	-0.0872448	-22.55	0.930477	1
Gm2004	-0.0872448	-22.4783	0.930477	1
Pcdhb19	-0.0872448	-22.3239	0.930477	1
4930529K09Rik	-0.087283	-0.388141	0.930447	1
Nubp1	-0.087283	-0.362692	0.930447	1
A430105J06Rik	-0.0873213	-0.377066	0.930416	1
Gjc3	-0.0873213	-0.316071	0.930416	1
Gm5444	-0.0873596	-0.422413	0.930386	1
Ccdc9	-0.0873596	0.0339058	0.930386	1
Fam189b	-0.0873596	-0.264824	0.930386	1
Scml2	-0.0873596	-0.423787	0.930386	1
Gm14064	-0.0873978	-0.547056	0.930355	1
Tubb4a	-0.0874361	-0.532434	0.930325	1
Slc37a1	-0.0874361	-0.573311	0.930325	1
Lsmem1	-0.0874361	-0.547104	0.930325	1
Zfp189	-0.0874361	-0.267056	0.930325	1
Mup2	-0.0874552	0.05904	0.93031	1
Bbln	-0.0874744	-0.597768	0.930294	1
L3hypdh	-0.0874744	-0.565429	0.930294	1
Cerox1	-0.0875509	-0.590731	0.930234	1
Gm9873	-0.0875892	-0.69793	0.930203	1
Palb2	-0.0877422	-0.741471	0.930082	1
Ighmbp2	-0.0882014	0.143672	0.929717	1
Aatf	-0.0883736	0.0706338	0.92958	1
Poteb	-0.0883927	-0.940476	0.929565	1
2410080I02Rik	-0.088431	-0.952268	0.929534	1
Pnrc1	-0.088431	-0.327742	0.929534	1
Ccdc117	-0.0884693	-0.00304861	0.929504	1
Snap23	-0.0884884	0.124282	0.929489	1
Kpna3	-0.0885075	0.170632	0.929473	1
Arpp21	-0.0885649	-0.0614334	0.929428	1
Nsun2	-0.088584	0.113326	0.929412	1
Vegfb	-0.0886414	0.106707	0.929367	1
Iftap	-0.0886414	0.0948811	0.929367	1
Gm14827	-0.0887754	-0.0301178	0.92926	1
Hopx	-0.0887754	-0.0664737	0.92926	1
Myo1b	-0.0888328	0.150074	0.929215	1
Plpbp	-0.088871	0.0594397	0.929184	1
Slain1	-0.0890432	-0.240453	0.929048	1
Hs1bp3	-0.0894642	-0.0405226	0.928713	1
Nono	-0.0896938	0.239836	0.928531	1
Steep1	-0.0902486	0.0814851	0.92809	1
Zfp169	-0.0906121	0.0463314	0.927801	1
Haus1	-0.0906121	-0.0996574	0.927801	1
Gm15494	-0.0906886	-0.0591085	0.92774	1
Lrp11	-0.0908608	-0.181928	0.927603	1
Rras	-0.09088	-0.143023	0.927588	1
Lyplal1	-0.0909182	-0.0919071	0.927558	1
Xkrx	-0.0909182	-0.209632	0.927558	1
Slc44a5	-0.0909565	-0.139191	0.927527	1
Tlcd5	-0.091033	-0.235134	0.927466	1
0610040B10Rik	-0.0911096	-0.235371	0.927406	1
Abca8b	-0.0911478	0.119583	0.927375	1
Gm8378	-0.0913391	0.0509471	0.927223	1
C030047K22Rik	-0.0914922	-0.277414	0.927101	1
Rtn4ip1	-0.0915687	-0.0176593	0.927041	1
Gm30228	-0.091607	-22.5841	0.92701	1
Grap2	-0.091607	-22.6473	0.92701	1
Slc29a1	-0.091607	-22.5443	0.92701	1
P2ry6	-0.091607	-22.4671	0.92701	1
Gm48163	-0.091607	-22.5471	0.92701	1
Kcnmb3	-0.091607	-22.4912	0.92701	1
Tnfrsf25	-0.091607	-22.5195	0.92701	1
Gm32061	-0.091607	-22.5368	0.92701	1
Cdpf1	-0.091607	-22.4479	0.92701	1
Enpp3	-0.091607	-22.6841	0.92701	1
Mcm4	-0.091607	-22.523	0.92701	1
Gm11837	-0.091607	-22.5889	0.92701	1
Vwf	-0.091607	-22.5175	0.92701	1
Chst7	-0.091607	-22.4637	0.92701	1
Slc2a5	-0.091607	-22.5725	0.92701	1
Gm8739	-0.091607	-22.5378	0.92701	1
Lipo2	-0.091607	-22.615	0.92701	1
H6pd	-0.091607	-22.6044	0.92701	1
Tnfaip2	-0.091607	-22.4798	0.92701	1
Dnal4	-0.091607	-22.5254	0.92701	1
Orai3	-0.091607	-22.4586	0.92701	1
Samd10	-0.091607	-22.5754	0.92701	1
Tesc	-0.091607	-22.6292	0.92701	1
Nox4	-0.091607	-22.5741	0.92701	1
Mgst1	-0.091607	-22.5837	0.92701	1
Gm12840	-0.091607	-22.5539	0.92701	1
Heatr4	-0.091607	-22.6175	0.92701	1
Vgf	-0.091607	-22.4911	0.92701	1
Cabyr	-0.091607	-22.4904	0.92701	1
Ubqln2	-0.091607	-22.5748	0.92701	1
Gm49871	-0.091607	-22.5976	0.92701	1
Galnt3	-0.091607	-22.4626	0.92701	1
Wnt2b	-0.091607	-22.523	0.92701	1
Klri1	-0.091607	-22.5436	0.92701	1
Sh2b3	-0.091607	-22.5178	0.92701	1
4930556J24Rik	-0.091607	-22.6544	0.92701	1
2610206C17Rik	-0.091607	-22.4934	0.92701	1
Atp6v1f	-0.091607	-22.4677	0.92701	1
Ndufa1	-0.091607	-22.5048	0.92701	1
Gm45823	-0.091607	-22.4333	0.92701	1
Gm44643	-0.091607	-22.6368	0.92701	1
Frk	-0.091607	-22.6152	0.92701	1
Tmem101	-0.091607	-22.6482	0.92701	1
Olfr1333	-0.091607	-22.6514	0.92701	1
Fblim1	-0.091607	-22.5709	0.92701	1
Fam83b	-0.091607	-22.6891	0.92701	1
Gm49602	-0.091607	-22.5804	0.92701	1
Slco4c1	-0.091607	-22.5758	0.92701	1
Hephl1	-0.091607	-22.5978	0.92701	1
Gm17597	-0.091607	-22.4136	0.92701	1
Zfp385c	-0.091607	-22.5454	0.92701	1
Khk	-0.091607	-0.263869	0.92701	1
Efna4	-0.091607	-22.4751	0.92701	1
Rps27rt	-0.091607	-22.5602	0.92701	1
Gpat3	-0.091607	-22.5044	0.92701	1
Gm32950	-0.091607	-22.5042	0.92701	1
Alkal1	-0.091607	-22.6431	0.92701	1
Tmem88b	-0.091607	-22.356	0.92701	1
5330439A09Rik	-0.091607	-22.5699	0.92701	1
Lrrc24	-0.0916261	-0.380831	0.926995	1
Gm41708	-0.0916261	-0.567734	0.926995	1
Gm44867	-0.0916261	-0.399885	0.926995	1
Col14a1	-0.0916261	-0.421099	0.926995	1
Cd47	-0.0916261	0.10605	0.926995	1
Chchd5	-0.0917027	-0.548503	0.926934	1
C130036L24Rik	-0.0917027	-0.647736	0.926934	1
Nipal3	-0.0917409	-0.545755	0.926904	1
Dnase1l2	-0.0917601	-0.301961	0.926889	1
2410004B18Rik	-0.0917792	-0.659502	0.926873	1
Nsmce1	-0.0918175	-0.618316	0.926843	1
Ruvbl1	-0.0918175	-0.532821	0.926843	1
L1cam	-0.0918366	-0.318467	0.926828	1
Zfp623	-0.091894	-0.733492	0.926782	1
Chst15	-0.0919897	0.00691922	0.926706	1
Fbxw17	-0.0920088	-0.720596	0.926691	1
Fhl1	-0.0920662	0.133297	0.926645	1
Orc4	-0.092181	0.0634497	0.926554	1
Rps3a1	-0.0922001	-0.770811	0.926539	1
Zfp655	-0.0922193	-0.0150345	0.926524	1
Dnah3	-0.0922193	-0.314623	0.926524	1
Gm45148	-0.0922575	-0.25195	0.926493	1
Zfp449	-0.0923532	-0.107756	0.926417	1
Cdcp3	-0.0923914	-0.872852	0.926387	1
Dnm1	-0.0925636	0.113044	0.92625	1
Ddit4	-0.0927167	-0.0409062	0.926129	1
BC004004	-0.0927358	0.153168	0.926113	1
Hjurp	-0.092755	0.140298	0.926098	1
Gm5089	-0.0929272	-0.128447	0.925961	1
Cacna1g	-0.0930611	0.187475	0.925855	1
Ankfn1	-0.0931376	0.131547	0.925794	1
S100a1	-0.0934246	0.0736376	0.925566	1
Stat2	-0.0936159	0.127828	0.925414	1
Usb1	-0.0937116	0.0206658	0.925338	1
Ppp2r1a	-0.0937307	0.149138	0.925323	1
Rpap1	-0.0937307	0.0686353	0.925323	1
Gm17435	-0.0937499	-0.34446	0.925308	1
Fer	-0.0941325	0.0981984	0.925004	1
Ddx3x	-0.0942856	0.134063	0.924882	1
Rps9	-0.0943621	-0.0842747	0.924822	1
Ddx59	-0.0943812	0.0593032	0.924806	1
Gm14061	-0.0945152	-0.150541	0.9247	1
Zdhhc18	-0.0945343	0.205857	0.924685	1
Mier3	-0.0946682	0.0670219	0.924578	1
Hyal3	-0.0946874	0.0280268	0.924563	1
Gm16638	-0.0947065	-0.141403	0.924548	1
Naxd	-0.0948978	0.0918393	0.924396	1
Zfp791	-0.0949743	-0.12431	0.924335	1
Gm38348	-0.0950509	-0.149327	0.924274	1
Tarbp1	-0.0950891	0.16782	0.924244	1
Micu3	-0.0950891	0.0776842	0.924244	1
Slc4a7	-0.0951848	0.105791	0.924168	1
Nfe2l1	-0.0952039	0.111302	0.924153	1
Serp2	-0.0952039	-0.218415	0.924153	1
Eef1akmt4	-0.0952422	-0.197423	0.924122	1
Impdh2	-0.095357	-0.119692	0.924031	1
Adcy5	-0.0955101	-0.289175	0.92391	1
Kars	-0.0956249	-0.165561	0.923819	1
Zswim4	-0.0956249	0.0648189	0.923819	1
Lysmd3	-0.095931	-0.396006	0.923575	1
Frg2f1	-0.095931	-0.356416	0.923575	1
Gm29358	-0.0959692	-0.509548	0.923545	1
Carmil2	-0.0959692	-22.5841	0.923545	1
Gm4681	-0.0959692	-22.6042	0.923545	1
Rassf3	-0.0959692	-0.13291	0.923545	1
B230369F24Rik	-0.0959692	-22.5811	0.923545	1
Rbmxl1	-0.0959692	-22.5432	0.923545	1
Gm4675	-0.0959692	-22.6423	0.923545	1
Slc23a4	-0.0959692	-22.6734	0.923545	1
Rpp40	-0.0959692	-22.5763	0.923545	1
Gm39325	-0.0959692	-22.6909	0.923545	1
Slc5a4b	-0.0959692	-22.6886	0.923545	1
Tmem251	-0.0959692	-22.6251	0.923545	1
Tmc2	-0.0959692	-22.7259	0.923545	1
Rpl39	-0.0959692	-22.5978	0.923545	1
Gm13912	-0.0959692	-22.6391	0.923545	1
Gm39363	-0.0959692	-22.6012	0.923545	1
C1qtnf6	-0.0959692	-22.6662	0.923545	1
9330158H04Rik	-0.0959692	-22.717	0.923545	1
Gm16845	-0.0959692	-22.646	0.923545	1
Impg1	-0.0959692	-22.7429	0.923545	1
Lrp2bp	-0.0959692	-22.6556	0.923545	1
Ttll13	-0.0959692	-22.6542	0.923545	1
2010309G21Rik	-0.0959692	-22.7292	0.923545	1
Gdf9	-0.0959692	-22.6062	0.923545	1
Gemin4	-0.0959692	-22.5658	0.923545	1
Gm26685	-0.0959692	-22.7044	0.923545	1
Alg1	-0.0959692	-0.510265	0.923545	1
Obscn	-0.0959692	-22.6481	0.923545	1
Tmsb15b2	-0.0959692	-22.524	0.923545	1
H2-D1	-0.0959692	-22.7046	0.923545	1
Mafb	-0.0959692	-22.5445	0.923545	1
Plb1	-0.0959692	-22.6262	0.923545	1
Gm6288	-0.0959692	-22.6926	0.923545	1
4930579C12Rik	-0.0959692	-22.6513	0.923545	1
Gm12532	-0.0959692	-22.5436	0.923545	1
4930434J06Rik	-0.0959692	-22.6763	0.923545	1
Mrpl35	-0.0959692	-0.382796	0.923545	1
2310010J17Rik	-0.0959692	-22.6131	0.923545	1
Gm49965	-0.0959692	-22.6553	0.923545	1
4933415A04Rik	-0.0959692	-22.6179	0.923545	1
Phtf1os	-0.0959692	-22.523	0.923545	1
Vsig10l	-0.0959692	-0.413809	0.923545	1
Gm43598	-0.0959692	-22.6158	0.923545	1
Snrpd2	-0.0959692	-22.5944	0.923545	1
Gm17105	-0.0959692	-22.5862	0.923545	1
Gm41609	-0.0959692	-22.6155	0.923545	1
Txndc17	-0.0959692	-22.7066	0.923545	1
Igf1	-0.0959692	-22.6471	0.923545	1
1700001J03Rik	-0.0959692	-22.5783	0.923545	1
Lpl	-0.0959692	-22.6471	0.923545	1
Gm29318	-0.0959692	-22.6447	0.923545	1
Fam83h	-0.0959692	-22.4982	0.923545	1
Tprn	-0.0959692	-22.6754	0.923545	1
Hfe	-0.0959692	-22.6838	0.923545	1
4930547E08Rik	-0.0959692	-22.7262	0.923545	1
Gm49497	-0.0959692	-22.688	0.923545	1
Rasgrp3	-0.0959692	-22.6418	0.923545	1
Oprd1	-0.0959692	-22.7348	0.923545	1
Tex16	-0.0959692	-22.6059	0.923545	1
2310047D07Rik	-0.0959692	-22.702	0.923545	1
Pcdha5	-0.0959692	-22.6498	0.923545	1
Gm45650	-0.0959692	-22.6228	0.923545	1
Vmn2r84	-0.0959692	-22.6363	0.923545	1
Gm13166	-0.0960075	-0.439674	0.923515	1
Vmac	-0.0960075	-0.490284	0.923515	1
Hmbs	-0.0960075	-0.568755	0.923515	1
Hmgb3	-0.0960649	-0.672714	0.923469	1
Prob1	-0.096084	-0.535246	0.923454	1
Itga3	-0.096084	-0.696827	0.923454	1
Tmem169	-0.096084	-0.59663	0.923454	1
Erlin2	-0.0961223	-0.200077	0.923423	1
Synpo	-0.0961414	-0.292348	0.923408	1
1700084F23Rik	-0.0961606	-0.668057	0.923393	1
Cdr2l	-0.0961797	-0.666468	0.923378	1
Gucy2f	-0.0962371	-0.673032	0.923332	1
Sema3c	-0.0962754	-0.689976	0.923302	1
Zfp969	-0.0962754	-0.737514	0.923302	1
Ammecr1l	-0.0962945	0.0608951	0.923287	1
Bud13	-0.0963519	-0.161739	0.923241	1
Cenpx	-0.0963902	-0.764246	0.923211	1
Gm50304	-0.0963902	-0.380798	0.923211	1
Copb2	-0.0966198	-0.0464653	0.923028	1
1700041G16Rik	-0.096658	-0.856884	0.922998	1
Meak7	-0.0968111	-0.28699	0.922876	1
Ppdpf	-0.0968493	-0.902524	0.922846	1
Mrrf	-0.0969641	0.135242	0.922755	1
Eif3g	-0.0970024	0.0401201	0.922724	1
Gm40841	-0.0973085	8.06689e-06	0.922481	1
Fam114a1	-0.0975764	0.093808	0.922269	1
Herpud2	-0.0976529	0.135355	0.922208	1
Gm31282	-0.0977294	-0.531072	0.922147	1
Dhfr	-0.0977677	-0.552229	0.922117	1
Vps16	-0.0977868	0.070261	0.922102	1
Dach2	-0.0978825	0.0848598	0.922026	1
Selenon	-0.0980547	-0.0411922	0.921889	1
Map3k13	-0.0981886	0.0690493	0.921783	1
9330162012Rik	-0.0983034	0.0853502	0.921691	1
Gm38593	-0.0983608	-0.063771	0.921646	1
Nars2	-0.0984182	0.197478	0.9216	1
Cyren	-0.098533	-0.631347	0.921509	1
Flvcr1	-0.0986669	0.0454428	0.921403	1
Mrpl4	-0.0986861	0.0381592	0.921388	1
Mtmr2	-0.0987435	0.0562588	0.921342	1
Rnh1	-0.0994131	0.106174	0.92081	1
Tmem63c	-0.0996044	-0.219513	0.920658	1
Mydgf	-0.0996044	-0.190719	0.920658	1
Hsf3	-0.0997192	-0.189937	0.920567	1
Jmjd4	-0.0997192	-0.218183	0.920567	1
Grik1	-0.0999871	0.14991	0.920355	1
Sfxn3	-0.100121	-0.141812	0.920248	1
Gm8098	-0.10014	-0.203118	0.920233	1
Ncstn	-0.100159	-0.159678	0.920218	1
Tpm3-rs7	-0.100217	0.134742	0.920172	1
Gm12184	-0.100217	-0.308673	0.920172	1
Fgfbp3	-0.100274	-0.467152	0.920127	1
Lrguk	-0.100274	-0.477804	0.920127	1
Gm7694	-0.100274	-0.501757	0.920127	1
Psd4	-0.100274	-0.405394	0.920127	1
Mcfd2	-0.100274	-0.451376	0.920127	1
Rhebl1	-0.100312	-0.434797	0.920096	1
Lrrc56	-0.100312	-0.457348	0.920096	1
Lrrtm2	-0.100331	-22.6539	0.920081	1
Lpo	-0.100331	-22.717	0.920081	1
Tnfaip8l3	-0.100331	-22.7504	0.920081	1
6530437J22Rik	-0.100331	-22.7327	0.920081	1
Ifi35	-0.100331	-22.7778	0.920081	1
Gm47076	-0.100331	-22.7904	0.920081	1
Tstd1	-0.100331	-22.6988	0.920081	1
Myo1h	-0.100331	-22.7336	0.920081	1
Gm6598	-0.100331	-22.6658	0.920081	1
Hap1	-0.100331	-22.6562	0.920081	1
Gm11592	-0.100331	-22.6971	0.920081	1
Efcab3	-0.100331	-22.6555	0.920081	1
Itprid1	-0.100331	-22.7854	0.920081	1
Rdh12	-0.100331	-22.742	0.920081	1
Nsg1	-0.100331	-22.7016	0.920081	1
9130204K15Rik	-0.100331	-22.7643	0.920081	1
Kit	-0.100331	-22.7072	0.920081	1
Gm48529	-0.100331	-22.6176	0.920081	1
Zfp11	-0.100331	-22.695	0.920081	1
Timm8b	-0.100331	-22.7406	0.920081	1
Pycr2	-0.100331	-22.6945	0.920081	1
Ffar1	-0.100331	-22.8054	0.920081	1
Gm36355	-0.100331	-22.7083	0.920081	1
Setmar	-0.100331	-22.733	0.920081	1
Gm46392	-0.100331	-22.7538	0.920081	1
Gm16153	-0.100331	-22.6595	0.920081	1
Adssl1	-0.100331	-22.7593	0.920081	1
Slc30a3	-0.100331	-22.6386	0.920081	1
Rec8	-0.100331	-22.6654	0.920081	1
Odf3	-0.100331	-22.5447	0.920081	1
1700048O20Rik	-0.100331	-22.724	0.920081	1
Mylk3	-0.100331	-22.5975	0.920081	1
9530082P21Rik	-0.100331	-22.6719	0.920081	1
Gm41333	-0.100331	-22.7514	0.920081	1
Ctla4	-0.100331	-22.7047	0.920081	1
Aldh3b1	-0.100331	-22.7071	0.920081	1
Mrpl44	-0.100331	-22.6663	0.920081	1
Gm4566	-0.100331	-22.6821	0.920081	1
Gdf10	-0.100331	-22.6715	0.920081	1
Tfap4	-0.100331	-22.7071	0.920081	1
Mis18a	-0.100331	-22.654	0.920081	1
Depdc7	-0.100331	-22.7245	0.920081	1
Ppp1r26	-0.100331	-22.6517	0.920081	1
Trp53rkb	-0.100331	-22.6088	0.920081	1
Ciao2b	-0.100331	-22.5322	0.920081	1
P2rx3	-0.100331	-22.6483	0.920081	1
Angptl6	-0.100331	-22.7612	0.920081	1
H3c14	-0.100331	-22.7042	0.920081	1
Gm11455	-0.100331	-22.5545	0.920081	1
Gadd45gip1	-0.100331	-22.6144	0.920081	1
Gins2	-0.100331	-22.686	0.920081	1
Snu13	-0.100331	-22.7373	0.920081	1
Crispld1	-0.100331	-22.7622	0.920081	1
Thpo	-0.100331	-22.6304	0.920081	1
9330160F10Rik	-0.100331	-22.7015	0.920081	1
Stxbp2	-0.100331	-22.6646	0.920081	1
Lcp1	-0.100331	-22.6706	0.920081	1
D17H6S53E	-0.100331	-22.6653	0.920081	1
Gm47920	-0.100331	-22.6217	0.920081	1
Batf2	-0.100331	-22.7601	0.920081	1
Slco6d1	-0.100331	-22.7004	0.920081	1
Gstm7	-0.100331	-22.6458	0.920081	1
Gm26537	-0.100331	-22.8289	0.920081	1
9330136K24Rik	-0.100331	-22.6947	0.920081	1
Fyb2	-0.100331	-22.7092	0.920081	1
Kank3	-0.100331	-22.5895	0.920081	1
Rps29	-0.100351	-0.478905	0.920066	1
Bmyc	-0.100389	-0.618671	0.920036	1
Hes6	-0.100389	-0.699389	0.920036	1
Gm47467	-0.100389	-0.593527	0.920036	1
Ppp2cb	-0.100408	0.0445667	0.92002	1
Kcnab3	-0.100427	-0.606958	0.920005	1
Gm2824	-0.100465	-0.682326	0.919975	1
Bfsp2	-0.100465	-0.705599	0.919975	1
Kat8	-0.100485	0.0694468	0.91996	1
Ccdc120	-0.100504	-0.676113	0.919944	1
Sephs1	-0.100523	0.0667409	0.919929	1
Wee1	-0.100561	-0.325206	0.919899	1
Ctxn1	-0.100618	-0.668793	0.919853	1
Zfp384	-0.100657	0.131957	0.919823	1
Surf4	-0.100657	-0.783899	0.919823	1
Polr2e	-0.100695	-0.756462	0.919793	1
Gm29642	-0.100829	-0.0413115	0.919686	1
Tedc2	-0.100886	-0.825144	0.919641	1
Ccdc163	-0.100905	-0.416578	0.919626	1
Lamtor3	-0.100963	-0.0492747	0.91958	1
Ndufs7	-0.100963	0.142753	0.91958	1
Mtrf1l	-0.101039	-0.0817138	0.919519	1
Pofut1	-0.101346	0.137219	0.919276	1
Rpl14	-0.101403	-0.516234	0.919231	1
Hirip3	-0.101766	-1.11379	0.918942	1
L3mbtl2	-0.101824	-0.00922923	0.918897	1
Hadh	-0.102283	-0.0586864	0.918532	1
Pon3	-0.102321	-0.0401184	0.918502	1
Ap4e1	-0.102589	0.136455	0.918289	1
Gnb1l	-0.102627	-0.0158431	0.918259	1
Fam177a2	-0.102666	-0.0308863	0.918228	1
Zfp738	-0.102819	-0.00415839	0.918107	1
Lama5	-0.103125	0.105363	0.917864	1
Klc2	-0.103144	0.13849	0.917849	1
Slc36a1	-0.103316	-0.0403341	0.917712	1
Dctn1	-0.103354	0.138509	0.917682	1
Ubxn2a	-0.103431	0.135919	0.917621	1
Lrfn1	-0.103431	-0.13009	0.917621	1
Pik3c2b	-0.103641	-0.163659	0.917454	1
Stmn2	-0.103661	-0.141939	0.917439	1
St7l	-0.10368	0.115954	0.917424	1
Ing1	-0.103699	-0.180609	0.917408	1
Ppm1m	-0.103699	0.0031278	0.917408	1
Nlgn2	-0.103852	0.106645	0.917287	1
Mmp24	-0.103928	-0.191804	0.917226	1
Hs3st2	-0.103967	-0.0108105	0.917196	1
Hic2	-0.103967	-0.237788	0.917196	1
Pgpep1	-0.104043	0.142914	0.917135	1
Gm17753	-0.104081	-0.249231	0.917105	1
Fam151b	-0.104349	-0.371599	0.916892	1
Pheta1	-0.104349	-0.222819	0.916892	1
Tbcb	-0.104368	0.0172743	0.916877	1
Pigt	-0.104579	-0.182362	0.91671	1
Gm26713	-0.104617	-0.466674	0.91668	1
Zc3h12a	-0.104617	-0.503583	0.91668	1
Rad1	-0.104617	-0.463983	0.91668	1
Acot12	-0.104694	-22.7569	0.916619	1
Gm30025	-0.104694	-22.7417	0.916619	1
Med9	-0.104694	-22.6491	0.916619	1
Rps18-ps5	-0.104694	-22.6411	0.916619	1
Chaf1b	-0.104694	-22.7396	0.916619	1
Arxes2	-0.104694	-22.6636	0.916619	1
Ism2	-0.104694	-22.8004	0.916619	1
Stkld1	-0.104694	-22.7497	0.916619	1
Wdr72	-0.104694	-22.8246	0.916619	1
Trhr	-0.104694	-22.83	0.916619	1
Gm26777	-0.104694	-22.8114	0.916619	1
9330198N18Rik	-0.104694	-22.767	0.916619	1
Uqcrfs1	-0.104694	-22.7086	0.916619	1
Gas7	-0.104694	0.0354121	0.916619	1
Gm12979	-0.104694	-22.8366	0.916619	1
Siglec15	-0.104694	-22.8435	0.916619	1
Niban1	-0.104694	-22.7651	0.916619	1
Fam3a	-0.104694	-22.669	0.916619	1
Grip2	-0.104694	-0.602285	0.916619	1
Unc45b	-0.104694	-22.726	0.916619	1
Enc1	-0.104694	-22.8202	0.916619	1
Gm26708	-0.104694	-22.7559	0.916619	1
Tmem132cos	-0.104694	-22.6792	0.916619	1
Gm29069	-0.104694	-22.7746	0.916619	1
Zfp968-ps	-0.104694	-22.7589	0.916619	1
Gm5083	-0.104694	-22.6456	0.916619	1
Vmn1r55	-0.104694	-22.6706	0.916619	1
Gm30173	-0.104694	-0.493859	0.916619	1
Smim30	-0.104694	-22.7345	0.916619	1
Cited2	-0.104694	-22.7365	0.916619	1
Srf	-0.104694	-22.7493	0.916619	1
Gm10732	-0.104694	-22.7769	0.916619	1
Ap1s3	-0.104694	-22.8098	0.916619	1
Txnl4b	-0.104694	-22.7274	0.916619	1
Adam5	-0.104694	-22.6943	0.916619	1
Commd2	-0.104694	-0.258152	0.916619	1
Sod3	-0.104694	-22.5735	0.916619	1
Gm45356	-0.104694	-22.6838	0.916619	1
Ly6e	-0.104694	-22.8034	0.916619	1
Gm12703	-0.104694	-22.6943	0.916619	1
B230104I21Rik	-0.104694	-22.7961	0.916619	1
Klhl9	-0.104694	-22.7277	0.916619	1
3110045C21Rik	-0.104694	-22.7819	0.916619	1
Exosc3	-0.104694	-22.8006	0.916619	1
Pars2	-0.104694	-22.7991	0.916619	1
Chpf	-0.104694	-22.7151	0.916619	1
Tube1	-0.104694	-22.7231	0.916619	1
Tdrd5	-0.104694	-22.7139	0.916619	1
Gm30165	-0.104694	-22.7498	0.916619	1
F930017D23Rik	-0.104694	-22.8192	0.916619	1
Pgap3	-0.104694	-22.7591	0.916619	1
Tmem238	-0.104694	-22.774	0.916619	1
Reep6	-0.104732	-0.604856	0.916588	1
Tspan4	-0.10477	-0.689315	0.916558	1
Tomm20	-0.104809	-0.104278	0.916528	1
Ramp2	-0.104885	-0.739358	0.916467	1
Adam17	-0.104981	0.0943838	0.916391	1
Sec22a	-0.105134	0.148283	0.91627	1
Hpcal1	-0.105153	-0.868189	0.916254	1
Setdb2	-0.105229	-0.861002	0.916194	1
Gm14305	-0.105268	-0.852145	0.916163	1
Zmat5	-0.105287	0.0984959	0.916148	1
Gm16540	-0.105325	-0.874889	0.916118	1
Sgk1	-0.105497	0.117602	0.915981	1
Mtrf1	-0.105765	-1.0381	0.915769	1
Brf2	-0.105765	-0.498571	0.915769	1
Slc39a7	-0.105823	0.166323	0.915723	1
B4galnt3	-0.105956	-1.11761	0.915617	1
Ercc6	-0.106167	0.0930085	0.91545	1
Tchp	-0.106167	0.183099	0.91545	1
Usp47	-0.106186	0.012509	0.915435	1
Rpsa	-0.106454	0.112566	0.915222	1
Ring1	-0.106511	0.177116	0.915177	1
Arl6ip6	-0.106779	-0.0719807	0.914964	1
Palld	-0.107085	-0.039165	0.914721	1
Endod1	-0.107124	-0.116264	0.914691	1
Naca	-0.107143	0.101586	0.914676	1
Zc3h6	-0.107162	0.127567	0.914661	1
Pkig	-0.107277	0.102751	0.91457	1
C87436	-0.107277	0.0439722	0.91457	1
Ddx1	-0.107296	0.238533	0.914554	1
Xrcc5	-0.107755	0.0786167	0.91419	1
Gm45871	-0.107774	-0.123488	0.914175	1
Inka2	-0.107774	-0.0582668	0.914175	1
Cbr4	-0.108138	-0.269353	0.913887	1
Fezf2	-0.108405	-0.296993	0.913674	1
Selenok-ps1	-0.10852	-0.284396	0.913583	1
Zfp335os	-0.108673	0.0590529	0.913462	1
Maged2	-0.108712	-0.342537	0.913431	1
Smad6	-0.108712	0.030002	0.913431	1
Uba1	-0.108712	0.0626956	0.913431	1
Zbtb39	-0.108788	-0.369746	0.913371	1
Nsd2	-0.108903	0.147179	0.91328	1
Vwc2	-0.10896	-0.541292	0.913234	1
Zfp105	-0.10896	-0.656509	0.913234	1
Scpep1os	-0.10896	-0.622578	0.913234	1
Polr1c	-0.108999	-0.507295	0.913204	1
Ms4a19	-0.108999	-0.636542	0.913204	1
Slco2a1	-0.108999	-0.61713	0.913204	1
Cplane2	-0.109037	-0.68726	0.913173	1
Hspa13	-0.109037	-0.665277	0.913173	1
Ly75	-0.109056	-22.7834	0.913158	1
Zfp185	-0.109056	-22.8582	0.913158	1
Net1	-0.109056	-22.927	0.913158	1
Cd86	-0.109056	-22.8096	0.913158	1
Gm38839	-0.109056	-22.8268	0.913158	1
Gm45459	-0.109056	-22.8801	0.913158	1
Smoc2	-0.109056	-22.819	0.913158	1
Gm6133	-0.109056	-22.8281	0.913158	1
4930452A19Rik	-0.109056	-22.7608	0.913158	1
Glra1	-0.109056	-22.9199	0.913158	1
4930408O17Rik	-0.109056	-22.8225	0.913158	1
Snhg10	-0.109056	-22.6974	0.913158	1
Zfp689	-0.109056	-22.7422	0.913158	1
Slc26a10	-0.109056	-22.7667	0.913158	1
Scn9a	-0.109056	-22.8701	0.913158	1
Ptch2	-0.109056	-22.8459	0.913158	1
Ufm1	-0.109056	-22.7554	0.913158	1
Cdcp1	-0.109056	-22.8514	0.913158	1
Trim43c	-0.109056	-22.838	0.913158	1
Gm11924	-0.109056	-22.8704	0.913158	1
Gm15995	-0.109056	-22.7509	0.913158	1
Olfr1124	-0.109056	-22.8524	0.913158	1
Ly6h	-0.109056	-22.7924	0.913158	1
Prss53	-0.109056	-22.8178	0.913158	1
Gm12766	-0.109056	-22.8116	0.913158	1
Dyrk3	-0.109056	-22.814	0.913158	1
Olfr56	-0.109056	-22.8574	0.913158	1
Pla2g5	-0.109056	-22.8946	0.913158	1
Scn2b	-0.109056	-22.7829	0.913158	1
Gpx8	-0.109056	-22.8549	0.913158	1
Gm35725	-0.109056	-22.8736	0.913158	1
Pcdhb16	-0.109056	-22.7916	0.913158	1
Notch4	-0.109056	-22.7889	0.913158	1
4933406F09Rik	-0.109056	-22.8568	0.913158	1
Rps3	-0.109056	-22.8304	0.913158	1
Gm49454	-0.109056	-22.891	0.913158	1
Gm49991	-0.109056	-22.7884	0.913158	1
Bap1	-0.109075	-0.713403	0.913143	1
Hps5	-0.109075	0.0919446	0.913143	1
Efcab8	-0.109094	-0.404355	0.913128	1
Gm29675	-0.109113	-0.718838	0.913113	1
D030024E09Rik	-0.10919	-0.705287	0.913052	1
Tfap2d	-0.109228	-0.799372	0.913022	1
Gm48604	-0.109343	-0.77127	0.91293	1
L3mbtl1	-0.109343	-0.794961	0.91293	1
2310011J03Rik	-0.109381	-0.782683	0.9129	1
Mtrr	-0.109419	-0.792664	0.91287	1
Ubxn4	-0.109439	0.021077	0.912855	1
Gm43696	-0.109477	0.0722585	0.912824	1
Gmppa	-0.109477	0.101979	0.912824	1
Plat	-0.109553	-0.454426	0.912764	1
Mtmr14	-0.109706	0.0755511	0.912642	1
Rnf43	-0.109726	-0.91342	0.912627	1
Ttc23l	-0.10984	-0.92071	0.912536	1
Man2b1	-0.10986	-0.083824	0.912521	1
Bcdin3d	-0.109917	-0.953	0.912475	1
Gcat	-0.109936	-0.470886	0.91246	1
Trpc4	-0.110166	0.00849946	0.912278	1
A530041M06Rik	-0.110204	-0.0140576	0.912248	1
Qars	-0.11028	-0.116123	0.912187	1
Gclc	-0.110338	0.14376	0.912141	1
Uggt2	-0.11051	0.120446	0.912005	1
Map4k5	-0.11051	0.0775353	0.912005	1
Megf11	-0.111275	-0.138811	0.911398	1
Ppp4r4	-0.111314	-0.154636	0.911368	1
Xylt2	-0.11139	-0.0514976	0.911307	1
Dpy19l1	-0.111409	-0.00420878	0.911292	1
Tmed10	-0.11162	0.122904	0.911125	1
Utp18	-0.112002	-0.10958	0.910822	1
Frmd3	-0.112136	0.0335703	0.910715	1
2700062C07Rik	-0.112309	0.0212018	0.910579	1
Fbxo6	-0.112423	-0.241498	0.910488	1
Apmap	-0.112615	-0.298212	0.910336	1
Tmem231	-0.112653	-0.0634491	0.910306	1
Btd	-0.112653	-0.319202	0.910306	1
Pald1	-0.112691	-0.219509	0.910275	1
Lgi3	-0.112729	-0.227816	0.910245	1
Gm15809	-0.112749	0.0515624	0.91023	1
Elp6	-0.112787	-0.0335235	0.9102	1
Coa7	-0.112806	0.0280296	0.910184	1
Lrrc59	-0.112806	-0.229578	0.910184	1
Cenpo	-0.112921	-0.137057	0.910093	1
Resf1	-0.112997	0.105632	0.910033	1
Zfp646	-0.113016	-0.0238997	0.910018	1
Smug1	-0.113112	0.0337946	0.909942	1
Gm13481	-0.113112	-0.220323	0.909942	1
Gm26533	-0.113303	-0.576601	0.90979	1
Pik3c2g	-0.113342	-0.619472	0.90976	1
Gm12963	-0.113342	-0.55659	0.90976	1
Ikzf1	-0.113342	-0.531345	0.90976	1
Gm41541	-0.11338	-0.59042	0.909729	1
Lamb3	-0.11338	-0.677828	0.909729	1
Zfp758	-0.11338	-0.666354	0.909729	1
Gm43848	-0.113418	-22.8208	0.909699	1
Gja5	-0.113418	-22.822	0.909699	1
Zfp850	-0.113418	-22.8134	0.909699	1
Col12a1	-0.113418	-22.9128	0.909699	1
Nemp1	-0.113418	-0.70562	0.909699	1
Pik3ap1	-0.113418	-22.8899	0.909699	1
Bcl2l15	-0.113418	-22.8037	0.909699	1
4930554H23Rik	-0.113418	-22.8763	0.909699	1
Gm39204	-0.113418	-22.9479	0.909699	1
Cxcr5	-0.113418	-22.8701	0.909699	1
Gm28578	-0.113418	-22.8913	0.909699	1
Gm19409	-0.113418	-0.700816	0.909699	1
Nudt18	-0.113418	-22.9168	0.909699	1
Gm4409	-0.113418	-22.9789	0.909699	1
Gm6034	-0.113418	-22.9581	0.909699	1
Mtln	-0.113418	-22.8947	0.909699	1
Ran	-0.113418	-22.8408	0.909699	1
Gdpgp1	-0.113418	-22.7959	0.909699	1
Tmub1	-0.113418	-22.8319	0.909699	1
Lsm8	-0.113418	-22.8243	0.909699	1
4930406D18Rik	-0.113418	-22.8704	0.909699	1
Trim21	-0.113418	-22.9339	0.909699	1
Kcng3	-0.113418	-22.8562	0.909699	1
Galnt12	-0.113418	-22.9197	0.909699	1
Pkdcc	-0.113418	-22.8141	0.909699	1
Gm11007	-0.113418	-22.8358	0.909699	1
Sytl3	-0.113418	-22.8823	0.909699	1
Scand1	-0.113418	-22.8005	0.909699	1
Gm15290	-0.113418	-22.9096	0.909699	1
Sox7	-0.113418	-22.6849	0.909699	1
Gm43731	-0.113418	-22.8463	0.909699	1
Elmo3	-0.113418	-22.8551	0.909699	1
Gm10131	-0.113418	-22.8885	0.909699	1
4933405D12Rik	-0.113418	-22.8774	0.909699	1
Ccdc7b	-0.113418	-22.8891	0.909699	1
Exoc3l4	-0.113418	-22.8798	0.909699	1
Cd80	-0.113418	-22.8807	0.909699	1
Ctsk	-0.113418	-22.8382	0.909699	1
Sncb	-0.113418	-22.8642	0.909699	1
Gm17024	-0.113418	-22.8015	0.909699	1
Mansc1	-0.113418	-22.8235	0.909699	1
Gm30192	-0.113418	-22.9284	0.909699	1
Gm20468	-0.113418	-22.9264	0.909699	1
Gm10719	-0.113418	-22.893	0.909699	1
F11r	-0.113418	-22.8822	0.909699	1
Cck	-0.113418	-22.8178	0.909699	1
Csrnp1	-0.113418	-22.7577	0.909699	1
Abcc12	-0.113418	-22.7733	0.909699	1
Gm47715	-0.113418	-22.9241	0.909699	1
Ckmt1	-0.113418	-22.8425	0.909699	1
Zfp85	-0.113418	-0.691367	0.909699	1
Ppp1r3g	-0.113456	-0.68188	0.909669	1
Gm13304	-0.113495	-0.746476	0.909638	1
Exosc5	-0.113495	-0.316656	0.909638	1
Gm15535	-0.113533	-0.779832	0.909608	1
Gm50107	-0.113533	-0.779125	0.909608	1
Kdm4d	-0.113533	-0.715891	0.909608	1
Car7	-0.11361	-0.757254	0.909547	1
Hmcn2	-0.11361	-0.772444	0.909547	1
Zfp174	-0.113648	-0.808243	0.909517	1
Zfp870	-0.113686	-0.831989	0.909487	1
Eva1c	-0.113763	0.0667431	0.909426	1
Fign	-0.113763	-0.429419	0.909426	1
Btf3	-0.113763	-0.835224	0.909426	1
Dmc1	-0.113763	-0.248216	0.909426	1
Fam181b	-0.113839	-0.854589	0.909365	1
Fgd2	-0.11426	-1.05501	0.909032	1
Eif3d	-0.11449	-0.327799	0.90885	1
Cbwd1	-0.114509	0.0673513	0.908835	1
Rbbp4	-0.114624	0.125464	0.908744	1
Hltf	-0.115025	0.0655041	0.908425	1
Haus6	-0.115178	-0.0532528	0.908304	1
Zfp866	-0.115312	0.00465707	0.908198	1
Zfp131	-0.115331	0.127997	0.908182	1
S100a13	-0.115408	-0.047585	0.908122	1
Tsr3	-0.115485	0.0569009	0.908061	1
Fabp5	-0.115542	0.120294	0.908016	1
Usp12	-0.11558	0.0837188	0.907985	1
Scyl2	-0.115944	0.0651282	0.907697	1
Upf2	-0.116097	0.0683342	0.907576	1
Def8	-0.116135	0.103508	0.907546	1
Eif3j2	-0.116231	-0.185884	0.90747	1
Slirp	-0.11646	-0.142755	0.907288	1
Dusp12	-0.116632	0.0740211	0.907151	1
Plekhb1	-0.116709	0.0276733	0.907091	1
Sec31a	-0.116805	0.141711	0.907015	1
Plagl2	-0.1169	-0.201078	0.906939	1
Pcdhac1	-0.116977	-0.163609	0.906878	1
Mapk7	-0.117111	-0.258223	0.906772	1
Ankrd45	-0.11713	-0.121017	0.906757	1
Zfp708	-0.117245	-0.340062	0.906666	1
Gm38182	-0.117264	0.172512	0.906651	1
Mirg	-0.117627	-0.0609939	0.906363	1
Art3	-0.117647	-0.48688	0.906348	1
Tamm41	-0.117666	-0.38125	0.906333	1
Ebpl	-0.117704	-0.0459024	0.906302	1
Bace2	-0.117761	-0.606496	0.906257	1
Trim32	-0.11778	-22.8515	0.906242	1
Ddx43	-0.11778	-23.0046	0.906242	1
Gm47405	-0.11778	-22.9749	0.906242	1
Gm14403	-0.11778	-22.8377	0.906242	1
Neurod2	-0.11778	-22.934	0.906242	1
4930422I22Rik	-0.11778	-22.9765	0.906242	1
Ebp	-0.11778	-22.9347	0.906242	1
Gm35722	-0.11778	-22.8856	0.906242	1
A130010J15Rik	-0.11778	-22.913	0.906242	1
2810429I04Rik	-0.11778	-22.9587	0.906242	1
Parvaos	-0.11778	-23.0233	0.906242	1
Obox3	-0.11778	-22.9401	0.906242	1
Glra2	-0.11778	-22.9614	0.906242	1
Dck	-0.11778	-22.8387	0.906242	1
Plekha2	-0.11778	-22.9088	0.906242	1
Gm11808	-0.11778	-22.8246	0.906242	1
Dao	-0.11778	-23.0064	0.906242	1
Slc22a22	-0.11778	-22.9249	0.906242	1
Gm31243	-0.11778	-22.9144	0.906242	1
Aox2	-0.11778	-22.9304	0.906242	1
Lct	-0.11778	-23.1932	0.906242	1
Pold4	-0.11778	-22.9048	0.906242	1
Arl16	-0.11778	-22.8236	0.906242	1
Icam5	-0.11778	-22.8812	0.906242	1
Gm8013	-0.11778	-22.9152	0.906242	1
Gm13684	-0.11778	-22.9753	0.906242	1
Skint2	-0.11778	-22.9092	0.906242	1
Cylc2	-0.11778	-22.9952	0.906242	1
4932411K12Rik	-0.11778	-22.9452	0.906242	1
Gm47431	-0.11778	-23.0175	0.906242	1
Rassf5	-0.11778	-22.8418	0.906242	1
Igfals	-0.11778	-22.8221	0.906242	1
Slco5a1	-0.11778	-23.0013	0.906242	1
Gpr141	-0.11778	-22.9344	0.906242	1
Xrra1	-0.11778	-22.9405	0.906242	1
Ctf2	-0.11778	-22.8505	0.906242	1
Tnfsf13	-0.11778	-22.877	0.906242	1
Cyp2c23	-0.11778	-22.9991	0.906242	1
Ssc5d	-0.11778	-22.8593	0.906242	1
Rxrg	-0.11778	-22.9717	0.906242	1
Gm35021	-0.11778	-22.985	0.906242	1
Hsd17b14	-0.11778	-22.9285	0.906242	1
Ccng2	-0.1178	-0.66878	0.906226	1
A230083G16Rik	-0.117838	-0.676202	0.906196	1
Zxdc	-0.117876	0.0291632	0.906166	1
Ndufa2	-0.117876	-0.775962	0.906166	1
Trim30d	-0.117895	-0.428973	0.906151	1
Smpdl3b	-0.117914	-0.818545	0.906136	1
2310002F09Rik	-0.117914	-0.851293	0.906136	1
Gas2l1	-0.117914	-0.0822237	0.906136	1
Fam71e1	-0.117933	-0.0343338	0.90612	1
Prkcq	-0.117953	-0.831353	0.906105	1
Gm6710	-0.118029	-0.811009	0.906045	1
Kcnu1	-0.118201	-0.47466	0.905908	1
Siah2	-0.11822	-0.959328	0.905893	1
Iqce	-0.11824	0.0774362	0.905878	1
Micos13	-0.118259	-0.944926	0.905863	1
Pyroxd2	-0.118297	-0.941804	0.905832	1
Ccdc134	-0.118488	-0.330517	0.905681	1
Dmwd	-0.118584	0.0901281	0.905605	1
Kctd14	-0.118794	0.0867013	0.905438	1
Pola2	-0.118814	-0.493198	0.905423	1
Kdm8	-0.118852	-0.119971	0.905393	1
Tbl2	-0.118948	-1.11534	0.905317	1
Slc39a10	-0.119158	0.0748492	0.90515	1
Tmem38a	-0.119426	0.141129	0.904938	1
Snrpd3	-0.119522	0.0424924	0.904862	1
Armc10	-0.119541	-0.109634	0.904847	1
Pcdhgc5	-0.119617	-0.157391	0.904786	1
Mesd	-0.119713	-0.101041	0.904711	1
Slc30a7	-0.11977	0.173131	0.904665	1
Lrrc69	-0.120115	-0.164491	0.904392	1
Pcnx4	-0.120172	0.0512694	0.904347	1
Mlec	-0.120344	-0.152333	0.90421	1
Mthfd1l	-0.120555	-0.0630604	0.904044	1
Zeb1	-0.120861	-0.231604	0.903801	1
Osbp2	-0.120956	0.00246931	0.903726	1
Zfp868	-0.120995	-0.0470097	0.903695	1
Ndufb9	-0.121033	-0.0132643	0.903665	1
Slc25a36	-0.121052	0.141838	0.90365	1
Tufm	-0.121186	-0.338725	0.903544	1
Cdk4	-0.121224	0.15552	0.903513	1
Cops8	-0.121224	-0.226557	0.903513	1
Phtf2	-0.121301	0.112991	0.903453	1
Cdc42bpg	-0.121301	0.113789	0.903453	1
Myef2l	-0.121454	-0.359463	0.903332	1
Slc38a7	-0.121492	-0.133208	0.903301	1
Tmem14a	-0.121492	-0.338423	0.903301	1
Mios	-0.121511	0.0632772	0.903286	1
Grcc10	-0.121645	-0.412397	0.90318	1
Sms	-0.121913	0.0384241	0.902968	1
Las1l	-0.121951	0.0666491	0.902938	1
Mmd	-0.122047	0.016606	0.902862	1
Fam181a	-0.122104	-0.709673	0.902816	1
Gm49162	-0.122143	-23.068	0.902786	1
Med30	-0.122143	-23.0001	0.902786	1
Gm29683	-0.122143	-22.9584	0.902786	1
Gm28068	-0.122143	-23.1064	0.902786	1
Gm21454	-0.122143	-22.9839	0.902786	1
Gm12068	-0.122143	-22.9427	0.902786	1
Kctd10	-0.122143	-22.951	0.902786	1
Adgrl4	-0.122143	-22.9943	0.902786	1
Gm2000	-0.122143	-22.9608	0.902786	1
Rad51	-0.122143	-22.9549	0.902786	1
Nmral1	-0.122143	-22.8568	0.902786	1
Gm14221	-0.122143	-23.0048	0.902786	1
Gm5127	-0.122143	-23.0068	0.902786	1
Tex15	-0.122143	-22.9748	0.902786	1
Ccdc126	-0.122143	-22.9969	0.902786	1
Sult3a1	-0.122143	-23.09	0.902786	1
Ifngr1	-0.122143	-0.721077	0.902786	1
Nudt16	-0.122143	-22.9144	0.902786	1
4930598N05Rik	-0.122143	-23.0342	0.902786	1
Nanp	-0.122143	-22.9241	0.902786	1
Gm20939	-0.122143	-22.8898	0.902786	1
Tuba1b	-0.122143	-22.969	0.902786	1
Unc50	-0.122143	-22.8273	0.902786	1
Gm47601	-0.122143	-22.9299	0.902786	1
Fam81b	-0.122143	-23.0747	0.902786	1
Gm29367	-0.122143	-22.8683	0.902786	1
Hspa12b	-0.122143	-23.0385	0.902786	1
Gm15680	-0.122143	-22.9606	0.902786	1
1700037F03Rik	-0.122143	-23.0193	0.902786	1
Gpr143	-0.122143	-22.9846	0.902786	1
Tafa4	-0.122143	-22.9323	0.902786	1
Adora2a	-0.122143	-22.9292	0.902786	1
Abca16	-0.122143	-23.0534	0.902786	1
Ybey	-0.122143	-22.9388	0.902786	1
Zfp85os	-0.122143	-23.0376	0.902786	1
Neurl1b	-0.122143	-23.0153	0.902786	1
Syngr3	-0.122257	-0.835424	0.902695	1
Ccar2	-0.122334	-0.00135997	0.902635	1
Ndufs8	-0.122334	-0.834385	0.902635	1
Med8	-0.122449	-0.0805514	0.902544	1
Trpc3	-0.122487	-0.485598	0.902513	1
Cep170b	-0.122525	-0.958735	0.902483	1
Piezo1	-0.122851	0.0615633	0.902225	1
Cfap410	-0.122908	-1.03004	0.90218	1
Bbox1	-0.122985	-1.07382	0.902119	1
Gm12359	-0.123023	-1.06054	0.902089	1
Cerkl	-0.123291	-1.14477	0.901877	1
Slc25a38	-0.123348	-0.134562	0.901832	1
Ubald1	-0.123405	0.0886349	0.901786	1
Gm20754	-0.123865	0.0825206	0.901422	1
Snhg3	-0.124362	-0.073854	0.901029	1
3110021N24Rik	-0.124458	-0.18685	0.900953	1
Mboat7	-0.124745	0.0706198	0.900726	1
Heatr5a	-0.124917	0.122309	0.900589	1
Snx7	-0.124993	0.0452909	0.900529	1
Iqsec3	-0.125146	-0.221431	0.900408	1
Dmrta2	-0.125433	-0.274251	0.90018	1
Hps4	-0.125472	0.0962492	0.90015	1
Egln1	-0.12574	-0.00365387	0.899938	1
Prkaa2	-0.125854	0.127616	0.899847	1
Wdr43	-0.125893	0.0913537	0.899817	1
Rnf144b	-0.125912	-0.193027	0.899802	1
Rrp12	-0.126007	-0.363906	0.899726	1
Tmem50a	-0.126065	0.0666617	0.899681	1
Sord	-0.126065	-0.407276	0.899681	1
6430548M08Rik	-0.126122	-0.322341	0.899635	1
Gm34471	-0.126161	-0.422316	0.899605	1
Il34	-0.126161	-0.466026	0.899605	1
Mterf1b	-0.126314	-0.440091	0.899484	1
Gm43016	-0.126333	-0.68935	0.899469	1
Nfatc2ip	-0.126371	-0.318352	0.899438	1
Gm47863	-0.126448	-0.869715	0.899378	1
Tmem70	-0.126467	-0.100353	0.899363	1
Gm14798	-0.126486	-0.853568	0.899347	1
Scrn2	-0.126505	-23.037	0.899332	1
Gm15510	-0.126505	-23.032	0.899332	1
Gm13270	-0.126505	-23.0731	0.899332	1
Gm6209	-0.126505	-23.1233	0.899332	1
Phf19	-0.126505	-23.0151	0.899332	1
Calb2	-0.126505	-22.9665	0.899332	1
Fdx1	-0.126505	-22.9324	0.899332	1
Gm31728	-0.126505	-23.1166	0.899332	1
Cyp11a1	-0.126505	-23.0426	0.899332	1
4930414F18Rik	-0.126505	-23.0353	0.899332	1
Crybb3	-0.126505	-23.0839	0.899332	1
Gm44148	-0.126505	-23.0953	0.899332	1
Efcab9	-0.126505	-23.1441	0.899332	1
Gm16894	-0.126505	-22.9687	0.899332	1
Gm50084	-0.126505	-23.0604	0.899332	1
Nat14	-0.126505	-23.0398	0.899332	1
Abhd13	-0.126505	-22.8723	0.899332	1
Frem3	-0.126505	-23.0571	0.899332	1
Rwdd2b	-0.126505	-23.0051	0.899332	1
Sh3tc2	-0.126505	-22.9714	0.899332	1
4930445B16Rik	-0.126505	-22.9803	0.899332	1
Ms4a20	-0.126505	-23.0802	0.899332	1
Syt2	-0.126505	-23.0004	0.899332	1
Tpgs1	-0.126505	-23.0103	0.899332	1
Dph2	-0.126505	-22.944	0.899332	1
Smcr8	-0.126505	-23.0034	0.899332	1
Cip2a	-0.126505	-23.1289	0.899332	1
Dnajb9	-0.126505	-23.0236	0.899332	1
Gm4022	-0.126505	-22.9954	0.899332	1
Sgsh	-0.126505	-22.8975	0.899332	1
C1qtnf5	-0.126505	-22.9576	0.899332	1
A730011C13Rik	-0.126505	-22.9935	0.899332	1
Meikin	-0.126505	-22.9423	0.899332	1
Abhd8	-0.126524	-0.830012	0.899317	1
Dcxr	-0.126524	-0.84274	0.899317	1
Ciart	-0.126524	-0.840674	0.899317	1
Fap	-0.126562	-0.869941	0.899287	1
Fundc2	-0.126562	-0.792586	0.899287	1
Zfp709	-0.126639	-0.904618	0.899226	1
Oxld1	-0.126677	-0.877042	0.899196	1
Tamalin	-0.126754	-0.897345	0.899135	1
Tent5d	-0.12683	-0.913981	0.899075	1
Mgme1	-0.126868	-0.92671	0.899045	1
Snrpe	-0.126907	-1.00098	0.899014	1
Gm50321	-0.126926	-0.504982	0.898999	1
Stac3	-0.126945	-1.01126	0.898984	1
Ppp1r15b	-0.126945	-0.967954	0.898984	1
Gm21119	-0.126983	-1.04141	0.898954	1
Ddx47	-0.127021	-0.00699217	0.898923	1
Kcnc1	-0.127079	0.0516082	0.898878	1
Psmd5	-0.127155	-0.0942401	0.898817	1
Gm14443	-0.127175	-1.03017	0.898802	1
Gm43154	-0.127194	-0.564588	0.898787	1
Ubqln4	-0.127232	-0.104969	0.898757	1
Sult1a1	-0.127557	0.127116	0.898499	1
Smc1b	-0.127576	-0.142263	0.898484	1
Eaf1	-0.127595	-1.12318	0.898469	1
Ehd3	-0.127768	-0.103718	0.898333	1
Cep20	-0.128112	-0.00389394	0.89806	1
Gm19522	-0.128208	-0.00367173	0.897985	1
Dnttip2	-0.128265	-0.119418	0.897939	1
Vps33a	-0.128552	0.0869894	0.897712	1
Gpr89	-0.128552	0.171979	0.897712	1
Rpl34	-0.129183	-0.242685	0.897212	1
Gm20752	-0.129222	-0.13564	0.897182	1
Fcf1	-0.129279	0.155088	0.897137	1
Cpt2	-0.129528	0.00994759	0.89694	1
Mrps35	-0.129624	-0.280492	0.896864	1
Chmp5	-0.129719	-0.0214937	0.896789	1
Kdm4b	-0.129719	0.0411973	0.896789	1
Tnpo2	-0.129719	0.0940781	0.896789	1
Nr1h3	-0.129757	-0.281213	0.896758	1
Adarb1	-0.129872	0.0261511	0.896667	1
Ccdc60	-0.129911	-0.278854	0.896637	1
Fpgt	-0.129949	-0.305128	0.896607	1
Gm2026	-0.129987	-0.350739	0.896577	1
Tomm6	-0.130064	-0.248995	0.896516	1
Shf	-0.130255	-0.327291	0.896365	1
Nsun5	-0.130293	-0.420809	0.896334	1
Eif2ak1	-0.130312	0.0942543	0.896319	1
Fh1	-0.130331	-0.383133	0.896304	1
Tmem18	-0.130331	-0.125997	0.896304	1
Tmem109	-0.130351	-0.103583	0.896289	1
Zfp235	-0.130676	-0.774461	0.896032	1
Gfra1	-0.130714	0.0370027	0.896001	1
Serpina1b	-0.130752	-0.751162	0.895971	1
Fam3c	-0.130771	-0.106063	0.895956	1
Mrps11	-0.130791	-0.786032	0.895941	1
Zfp438	-0.13081	0.0460414	0.895926	1
Gm43258	-0.130829	-0.472283	0.895911	1
Spink13	-0.130867	-23.1395	0.89588	1
Adgre1	-0.130867	-23.0797	0.89588	1
B230398E01Rik	-0.130867	-22.9828	0.89588	1
A630001G21Rik	-0.130867	-23.0935	0.89588	1
Gm46329	-0.130867	-23.1498	0.89588	1
Nat1	-0.130867	-23.0534	0.89588	1
Anxa4	-0.130867	-23.066	0.89588	1
Gm30624	-0.130867	-23.132	0.89588	1
Lrrc55	-0.130867	-23.1921	0.89588	1
Gm40437	-0.130867	-23.1316	0.89588	1
Gm47719	-0.130867	-23.1397	0.89588	1
Adgrg4	-0.130867	-23.1211	0.89588	1
Pax3	-0.130867	-23.1055	0.89588	1
Drg1	-0.130867	-23.0628	0.89588	1
Zc3h10	-0.130867	-22.9894	0.89588	1
Gm33203	-0.130867	-23.1418	0.89588	1
Apbb1ip	-0.130867	-23.0264	0.89588	1
Gm13199	-0.130867	-23.1543	0.89588	1
Gm35657	-0.130867	-23.1099	0.89588	1
Zfp784	-0.130867	-23.0459	0.89588	1
Tonsl	-0.130867	-23.0421	0.89588	1
Gm29183	-0.130867	-23.1493	0.89588	1
Vmn1r183	-0.130867	-23.0132	0.89588	1
Mrpl55	-0.130867	-0.758312	0.89588	1
Exo5	-0.130867	-23.042	0.89588	1
Thtpa	-0.130867	-23.0306	0.89588	1
Mrpl50	-0.130867	-23.0848	0.89588	1
Shld3	-0.130867	-23.1559	0.89588	1
Ociad2	-0.130867	-23.0905	0.89588	1
Aspm	-0.130867	-23.1271	0.89588	1
Yrdc	-0.130867	-23.0544	0.89588	1
Usp9y	-0.130867	-23.0547	0.89588	1
3425401B19Rik	-0.130867	-23.1097	0.89588	1
Fzd4	-0.130867	-23.0669	0.89588	1
N4bp2os	-0.130867	-23.0618	0.89588	1
Mmut	-0.130905	0.145284	0.89585	1
Arhgef37	-0.130944	-0.0176089	0.89582	1
Gm52981	-0.130982	-0.913016	0.89579	1
Ints12	-0.130982	-0.874011	0.89579	1
Dclk3	-0.13102	-0.796244	0.895759	1
Mrpl11	-0.131097	-0.914956	0.895699	1
Med28	-0.131154	-0.533235	0.895653	1
Il11ra1	-0.131212	0.110145	0.895608	1
Rps4x	-0.13125	-0.985802	0.895578	1
Entpd7	-0.131365	-0.155166	0.895487	1
Gins3	-0.131365	-1.02281	0.895487	1
Jcad	-0.131479	-1.03229	0.895396	1
Pou2f3	-0.131518	-1.07173	0.895366	1
Btg3	-0.131518	-1.05297	0.895366	1
Ica1	-0.131881	0.0621667	0.895078	1
Pus10	-0.132168	0.0473894	0.894851	1
Ttc7b	-0.132474	0.116873	0.894609	1
Lzts3	-0.132474	-0.112759	0.894609	1
Prmt3	-0.132819	0.143264	0.894337	1
Sanbr	-0.133144	0.115822	0.89408	1
Eif2s3x	-0.133546	-0.052432	0.893762	1
Dtd2	-0.13368	-0.249416	0.893656	1
2810407A14Rik	-0.133852	-0.151834	0.89352	1
Meaf6	-0.133852	0.164791	0.89352	1
Fancl	-0.13389	0.0388323	0.893489	1
Noc3l	-0.133909	0.144951	0.893474	1
Gba	-0.133928	-0.0531521	0.893459	1
Syn3	-0.134139	0.102449	0.893293	1
Jun	-0.134158	-0.33496	0.893278	1
Akap10	-0.134158	0.018819	0.893278	1
Fshr	-0.134234	-0.377388	0.893217	1
Sprtn	-0.134483	-0.291449	0.89302	1
Pld5	-0.134541	-0.423729	0.892975	1
Prdm4	-0.134694	-0.447926	0.892854	1
Snx16	-0.134885	0.0557328	0.892703	1
Stk32b	-0.135019	-0.357726	0.892597	1
Ndst4	-0.135019	-0.683968	0.892597	1
Oard1	-0.135057	-0.77174	0.892567	1
Nme1	-0.135095	-0.834112	0.892536	1
Gm9866	-0.135095	-0.796541	0.892536	1
4930590J08Rik	-0.135172	-0.850243	0.892476	1
Sh2d4b	-0.13521	-0.883814	0.892446	1
Eras	-0.135229	-23.1897	0.892431	1
Gm34304	-0.135229	-23.1014	0.892431	1
Pcdhga2	-0.135229	-23.1971	0.892431	1
Rps23	-0.135229	-23.0457	0.892431	1
Zkscan14	-0.135229	-23.0975	0.892431	1
Fcnaos	-0.135229	-23.0668	0.892431	1
Med22	-0.135229	-23.1289	0.892431	1
Nubp2	-0.135229	-23.0937	0.892431	1
1700010K24Rik	-0.135229	-23.1254	0.892431	1
Dynlt2a1	-0.135229	-23.1128	0.892431	1
2010308F09Rik	-0.135229	-23.0586	0.892431	1
Upk3bl	-0.135229	-23.1897	0.892431	1
1700016D06Rik	-0.135229	-23.1312	0.892431	1
Upp1	-0.135229	-23.0538	0.892431	1
Snip1	-0.135229	-23.1981	0.892431	1
Tec	-0.135229	-23.1293	0.892431	1
Mgst3	-0.135229	-23.0367	0.892431	1
BC037032	-0.135229	-23.3332	0.892431	1
Zfp493	-0.135229	-23.0766	0.892431	1
Gm38293	-0.135229	-23.2013	0.892431	1
Gm45524	-0.135229	-23.1823	0.892431	1
Gpr35	-0.135229	-23.0979	0.892431	1
St8sia4	-0.135229	-23.1746	0.892431	1
Chst9	-0.135229	-23.1675	0.892431	1
Tmc6	-0.135229	-23.0915	0.892431	1
Gm7324	-0.135229	-23.1107	0.892431	1
Akap14	-0.135229	-23.2542	0.892431	1
Sh3bp2	-0.135229	-23.1205	0.892431	1
Gm21691	-0.135229	-23.1341	0.892431	1
Ros1	-0.135229	-23.1882	0.892431	1
Gm28375	-0.135229	-23.0933	0.892431	1
Gm33948	-0.135229	-23.0358	0.892431	1
A230077H06Rik	-0.135229	-23.1395	0.892431	1
Nat2	-0.135229	-23.1663	0.892431	1
Tmco5b	-0.135229	-23.149	0.892431	1
Gm42397	-0.135229	-23.1032	0.892431	1
4933427D06Rik	-0.135229	-23.2163	0.892431	1
Pcdhgb7	-0.135229	-23.0787	0.892431	1
Hnrnpa0	-0.135229	-23.1314	0.892431	1
Gm28376	-0.135287	-0.902536	0.892385	1
Ccdc97	-0.135287	-0.829433	0.892385	1
Ppp1ca	-0.135325	-0.0261798	0.892355	1
1700054A03Rik	-0.135363	-0.911249	0.892325	1
Psmb4	-0.135516	-0.96484	0.892204	1
Gm47469	-0.135593	-1.00662	0.892143	1
Acyp1	-0.135669	-1.01051	0.892083	1
Acot6	-0.135689	-0.132449	0.892067	1
Acp2	-0.135765	0.0829429	0.892007	1
Mtrfr	-0.135784	0.0436444	0.891992	1
Comt	-0.135803	0.0627015	0.891977	1
Gm42196	-0.135842	-0.501155	0.891946	1
Endog	-0.135937	-1.06526	0.891871	1
Supt4a	-0.136052	-1.16139	0.89178	1
Rab6b	-0.136377	0.067209	0.891523	1
Ap2m1	-0.136569	-0.122319	0.891372	1
Npat	-0.136645	0.0517806	0.891311	1
Serf2	-0.136798	0.0844169	0.89119	1
Mtfmt	-0.137085	-0.213557	0.890963	1
Rbm12b1	-0.137181	-0.0685327	0.890888	1
Apool	-0.137449	-0.177515	0.890676	1
Septin2-1	-0.137487	0.110095	0.890646	1
Ticam1	-0.137965	-0.0860919	0.890268	1
AU041133	-0.138252	-0.275693	0.890041	1
Kdm1b	-0.138291	-0.213851	0.890011	1
Rcbtb2	-0.138291	0.0429545	0.890011	1
Neto1	-0.138329	-0.0201864	0.889981	1
Tmem230	-0.138367	-0.0482834	0.88995	1
Fbln1	-0.138425	-0.336059	0.889905	1
Rmnd5b	-0.138482	-0.226252	0.88986	1
A330008L17Rik	-0.138482	0.00680757	0.88986	1
Gm15902	-0.138558	-0.361158	0.889799	1
Gm29536	-0.138558	-0.0552198	0.889799	1
Faah	-0.138597	0.0634124	0.889769	1
Kremen1	-0.138654	0.159835	0.889723	1
Ormdl2	-0.13875	-0.466212	0.889648	1
Paip1	-0.138884	0.115203	0.889542	1
Tmco6	-0.139132	0.0117011	0.889345	1
1810059H22Rik	-0.139171	0.034009	0.889315	1
Slc35a5	-0.139209	-0.510515	0.889285	1
Fpgs	-0.139362	-0.613773	0.889164	1
4632404H12Rik	-0.139362	-0.513011	0.889164	1
Armc5	-0.139362	-0.425645	0.889164	1
Rps27a	-0.1394	-0.803098	0.889134	1
Gbgt1	-0.139439	-0.880596	0.889104	1
Osbpl11	-0.139458	0.0775411	0.889088	1
0610040F04Rik	-0.139477	-0.719637	0.889073	1
Cep170	-0.139496	0.0536091	0.889058	1
AI597479	-0.139515	-0.905865	0.889043	1
Lipo3	-0.139534	-0.889537	0.889028	1
Shoc1	-0.139592	-23.2176	0.888983	1
Gm6556	-0.139592	-23.1418	0.888983	1
Gm29264	-0.139592	-23.2091	0.888983	1
Gsdmc	-0.139592	-23.1744	0.888983	1
Kbtbd8	-0.139592	-23.1467	0.888983	1
Klhl41	-0.139592	-23.3075	0.888983	1
Lrrc6	-0.139592	-23.2941	0.888983	1
Cyb5rl	-0.139592	-23.0514	0.888983	1
Rpa3	-0.139592	-23.1892	0.888983	1
Gal3st1	-0.139592	-23.1442	0.888983	1
A430005L14Rik	-0.139592	-23.1538	0.888983	1
Cyp27a1	-0.139592	-23.091	0.888983	1
Gm2516	-0.139592	-23.131	0.888983	1
Gm30731	-0.139592	-23.0521	0.888983	1
Rph3al	-0.139592	-23.1362	0.888983	1
Vma21	-0.139592	-23.1552	0.888983	1
Zfp959	-0.139592	-23.049	0.888983	1
Dkk2	-0.139592	-23.1546	0.888983	1
Kif7	-0.139592	-0.514084	0.888983	1
Tmem115	-0.139592	-23.1204	0.888983	1
Grxcr1	-0.139592	-23.149	0.888983	1
Ankrd36	-0.139592	-23.1869	0.888983	1
Olfr288	-0.139592	-23.2118	0.888983	1
Igfbp4	-0.139592	-23.1182	0.888983	1
Pex10	-0.139592	-23.172	0.888983	1
Irf2bpl	-0.139592	-23.0815	0.888983	1
Tmem51os1	-0.139592	-23.1163	0.888983	1
Hpx	-0.139592	-23.0108	0.888983	1
Emcn	-0.139592	-23.2365	0.888983	1
Rfxap	-0.139592	-23.1429	0.888983	1
AI504432	-0.139592	-23.1845	0.888983	1
Fam187b	-0.139592	-23.1772	0.888983	1
Cfap20dc	-0.139592	-0.946796	0.888983	1
Gm50046	-0.139592	-23.1593	0.888983	1
B530045E10Rik	-0.139592	-23.0912	0.888983	1
Pla2g12a	-0.13963	-0.88799	0.888952	1
Cnnm3	-0.139706	0.0819213	0.888892	1
Cat	-0.139706	0.0453014	0.888892	1
Coasy	-0.139859	-1.05371	0.888771	1
Stag3	-0.139859	-1.05854	0.888771	1
Nle1	-0.139898	-1.02844	0.888741	1
Pkhd1	-0.139955	-0.106501	0.888695	1
Gm13387	-0.140146	0.0972017	0.888544	1
Myo1f	-0.140146	-1.12895	0.888544	1
Rapgefl1	-0.140491	-0.128676	0.888272	1
Ypel5	-0.141046	-0.181029	0.887834	1
Gm44386	-0.14116	-1.4316	0.887743	1
Pithd1	-0.141218	-0.190322	0.887698	1
Chrac1	-0.141333	-0.0743808	0.887607	1
Qsox1	-0.141352	-0.0748709	0.887592	1
Vsnl1	-0.141601	0.126552	0.887396	1
Pbdc1	-0.141754	0.119501	0.887275	1
Mlst8	-0.141792	-0.198268	0.887244	1
Sez6l2	-0.141907	-0.251287	0.887154	1
Angel2	-0.141945	0.163513	0.887123	1
Denr	-0.142117	0.122423	0.886987	1
Kctd9	-0.142328	-0.268699	0.886821	1
Armc7	-0.1425	-0.261172	0.886685	1
Rap2a	-0.142595	-0.331666	0.88661	1
Rps11	-0.142672	-0.289162	0.886549	1
Gm10130	-0.142691	-0.097874	0.886534	1
Hmgxb4	-0.142729	0.0653077	0.886504	1
Rab23	-0.142768	0.060822	0.886474	1
Gm11520	-0.142844	-0.237432	0.886413	1
Nat8f4	-0.142882	-0.432975	0.886383	1
Slc30a4	-0.142959	-0.369944	0.886323	1
Stk25	-0.142997	0.105597	0.886292	1
Ndufb4	-0.143055	0.0473754	0.886247	1
Nelfcd	-0.143227	-0.0539076	0.886111	1
Htra2	-0.143418	-0.521792	0.88596	1
Etfb	-0.143456	-0.0973637	0.88593	1
Syt4	-0.143495	-0.474955	0.8859	1
2210016L21Rik	-0.143533	0.0869528	0.885869	1
Prickle4	-0.143743	-0.836004	0.885703	1
Raet1e	-0.143743	-0.730618	0.885703	1
9530052E02Rik	-0.143801	-0.574251	0.885658	1
Commd6	-0.14382	-0.744712	0.885643	1
Zfp941	-0.143858	-0.307049	0.885612	1
Pgap6	-0.143896	-0.897583	0.885582	1
Tbx15	-0.143896	-0.888698	0.885582	1
Zfp280b	-0.143896	-0.93605	0.885582	1
Tmem106c	-0.143896	-0.941908	0.885582	1
Nudt5	-0.143916	-0.0315247	0.885567	1
Col4a3	-0.143935	-0.966082	0.885552	1
Nt5e	-0.143954	-23.2414	0.885537	1
4930509J09Rik	-0.143954	-23.148	0.885537	1
Gm10432	-0.143954	-23.1606	0.885537	1
Tmem97	-0.143954	-23.2568	0.885537	1
Il3ra	-0.143954	-23.2348	0.885537	1
Tomm5	-0.143954	-23.133	0.885537	1
Gm9989	-0.143954	-23.1576	0.885537	1
Gm10827	-0.143954	-23.2459	0.885537	1
Ppcs	-0.143954	-23.3031	0.885537	1
Gm1698	-0.143954	-23.212	0.885537	1
Tgfb1	-0.143954	-23.2662	0.885537	1
Gm15513	-0.143954	-23.2536	0.885537	1
Cdkn2aip	-0.143954	-23.2512	0.885537	1
Faap24	-0.143954	-23.2437	0.885537	1
Thnsl2	-0.143954	-23.1162	0.885537	1
Gm48779	-0.143954	-23.2386	0.885537	1
B4galnt1	-0.143954	-23.2743	0.885537	1
Xaf1	-0.143954	-23.3389	0.885537	1
Gm48742	-0.143954	-23.1533	0.885537	1
Zfp558	-0.143954	-23.1551	0.885537	1
Nrg4	-0.143954	-23.2098	0.885537	1
Zdhhc12	-0.143954	-23.1857	0.885537	1
Gm28967	-0.143954	-23.26	0.885537	1
Filip1l	-0.143954	-23.2178	0.885537	1
Kcnh6	-0.143954	-23.3423	0.885537	1
Trim45	-0.143954	-23.1179	0.885537	1
Thap7	-0.144011	-0.946629	0.885492	1
Gm31698	-0.14405	-0.937681	0.885461	1
Rxfp1	-0.14405	-0.937771	0.885461	1
Noxo1	-0.14405	-0.924282	0.885461	1
Rfesd	-0.144088	-0.977243	0.885431	1
Irf2bp2	-0.144088	0.060576	0.885431	1
Aldh18a1	-0.144088	-0.987039	0.885431	1
Cnpy2	-0.144107	-0.480708	0.885416	1
Gm43462	-0.144145	-0.543295	0.885386	1
Vhl	-0.144279	-0.0569157	0.88528	1
D330041H03Rik	-0.144298	0.0527245	0.885265	1
4930481A15Rik	-0.144298	0.0544859	0.885265	1
Cdh22	-0.144317	-0.337846	0.88525	1
Zmynd12	-0.144317	-0.421114	0.88525	1
Prrc2a	-0.144337	0.15743	0.885235	1
Zkscan7	-0.144356	-1.08957	0.88522	1
Lamp5	-0.144356	-1.05788	0.88522	1
Lrrtm3	-0.144413	0.0630395	0.885174	1
Lpcat4	-0.144509	-1.12503	0.885099	1
Hps3	-0.144643	-0.0965367	0.884993	1
Tgfbrap1	-0.144719	-0.0232247	0.884933	1
Osmr	-0.144719	-0.622579	0.884933	1
Hs3st1	-0.144777	-1.17526	0.884887	1
Tmem104	-0.144872	-0.0466879	0.884812	1
Gal3st4	-0.144891	-1.25348	0.884797	1
Cldn34c1	-0.14558	0.0136164	0.884253	1
Gm45733	-0.145905	-0.212964	0.883996	1
Pde2a	-0.145905	0.0469446	0.883996	1
Otud6b	-0.146078	0.0795378	0.88386	1
Ahctf1	-0.146116	0.129985	0.88383	1
Vwa5a	-0.146116	-0.108692	0.88383	1
Dnaaf5	-0.146135	-0.312516	0.883815	1
Sars2	-0.146135	-0.16023	0.883815	1
Bri3bp	-0.14625	-0.189729	0.883724	1
B230334C09Rik	-0.146365	-0.0253134	0.883634	1
Zbtb26	-0.146384	0.00085412	0.883618	1
Prdm16os	-0.146441	-0.302011	0.883573	1
Cul9	-0.146479	0.0534566	0.883543	1
Nmt2	-0.146728	0.127706	0.883347	1
Ap2a2	-0.146996	0.0850563	0.883135	1
Elac1	-0.147072	-0.265649	0.883075	1
Renbp	-0.147092	-0.337066	0.88306	1
Pcdh19	-0.147092	-0.05893	0.88306	1
Bcl2l12	-0.14713	-0.334161	0.88303	1
Rilpl2	-0.147206	0.0309364	0.882969	1
Gm27010	-0.147206	-0.464147	0.882969	1
Vps72	-0.147283	-0.0747689	0.882909	1
D16Ertd472e	-0.147302	-0.383471	0.882894	1
Pih1d1	-0.147321	-0.451779	0.882878	1
Ddx52	-0.14734	0.0763397	0.882863	1
Coq7	-0.147398	-0.1738	0.882818	1
Tmem199	-0.147436	-0.453761	0.882788	1
Zscan12	-0.147513	-0.459121	0.882727	1
Riok2	-0.147627	0.0846929	0.882637	1
Lnpk	-0.147723	0.104124	0.882561	1
Clvs2	-0.147742	-0.367269	0.882546	1
Dedd2	-0.147933	-0.523103	0.882395	1
Gm31333	-0.14801	-0.533825	0.882335	1
H4c4	-0.148048	-0.805713	0.882305	1
Thnsl1	-0.148048	-0.385047	0.882305	1
Mrps33	-0.148087	-0.15931	0.882274	1
Gm9889	-0.148125	-0.743079	0.882244	1
E130307A14Rik	-0.148125	-0.00444457	0.882244	1
9430065F17Rik	-0.148125	-0.86209	0.882244	1
Kcnk4	-0.148201	-0.827098	0.882184	1
Gm50462	-0.148316	-23.1568	0.882093	1
Sspo	-0.148316	-23.2148	0.882093	1
Baiap2l1	-0.148316	-23.2677	0.882093	1
Sat2	-0.148316	-23.2429	0.882093	1
Prr18	-0.148316	-23.1886	0.882093	1
Ubb	-0.148316	-23.2128	0.882093	1
Htr6	-0.148316	-23.2138	0.882093	1
Gm48091	-0.148316	-23.3548	0.882093	1
Ttc39d	-0.148316	-23.2498	0.882093	1
Cenpq	-0.148316	-23.2205	0.882093	1
Gnrh1	-0.148316	-23.2197	0.882093	1
Arhgef5	-0.148316	-23.2224	0.882093	1
Myl9	-0.148316	-23.3028	0.882093	1
Zfp108	-0.148316	-23.1508	0.882093	1
mt-Atp8	-0.148316	-23.2265	0.882093	1
Gm12655	-0.148316	-23.2468	0.882093	1
Gla	-0.148316	-23.2171	0.882093	1
Ccnb2	-0.148316	-23.2783	0.882093	1
Lmntd1	-0.148316	-23.1884	0.882093	1
Gm9725	-0.148316	-23.2604	0.882093	1
Fam178b	-0.148316	-23.3365	0.882093	1
Magoh	-0.148354	-0.548047	0.882063	1
Tyw3	-0.148393	-0.942323	0.882033	1
Gm16310	-0.148393	-1.00231	0.882033	1
Fbxo17	-0.148412	-0.434569	0.882018	1
Prtg	-0.148431	-1.01333	0.882003	1
Gm43256	-0.148469	-0.123143	0.881973	1
Txnrd2	-0.148507	-0.1491	0.881942	1
Gnai1	-0.148603	0.0334259	0.881867	1
Rad51c	-0.148622	-1.09927	0.881852	1
Atl1	-0.148699	0.131359	0.881791	1
Slc7a6os	-0.148833	0.0613084	0.881686	1
Nbeal2	-0.148852	-1.13182	0.881671	1
Dynlt2b	-0.148852	-1.12734	0.881671	1
Gabpa	-0.14889	0.0722651	0.88164	1
Tbc1d10b	-0.149081	-0.0943066	0.881489	1
Gm26881	-0.149311	-0.0562418	0.881308	1
Ndst1	-0.149349	0.0560718	0.881278	1
Zbtb46	-0.149407	-0.0746524	0.881233	1
Myg1	-0.149598	-0.1861	0.881082	1
Col9a1	-0.149732	-1.38338	0.880976	1
9130019P16Rik	-0.149923	-1.44042	0.880825	1
Tinf2	-0.150134	-0.20986	0.880659	1
Rmdn3	-0.150229	-0.251012	0.880584	1
Gm47096	-0.150287	-0.171306	0.880538	1
Gm15787	-0.150727	-0.0845022	0.880191	1
Mtmr1	-0.150727	0.074253	0.880191	1
Rpl18a	-0.150822	-0.0947501	0.880116	1
Fam20b	-0.151033	-0.013397	0.87995	1
Fbxo9	-0.151167	0.0783402	0.879844	1
9030025P20Rik	-0.151186	-0.0632131	0.879829	1
Lurap1l	-0.151377	-0.383868	0.879678	1
Gm7854	-0.151377	-0.252503	0.879678	1
Mrps7	-0.151377	-0.380097	0.879678	1
Calm3	-0.151569	-0.448368	0.879527	1
Ctbp1	-0.151607	0.0152498	0.879497	1
Hgsnat	-0.151664	0.0518554	0.879452	1
Tbc1d25	-0.151798	-0.0882777	0.879346	1
Gm43259	-0.151837	-0.0995361	0.879316	1
Sptb	-0.152028	-0.463139	0.879165	1
Pfdn2	-0.152238	-0.335611	0.878999	1
Cpne3	-0.152277	0.00190306	0.878969	1
2410006H16Rik	-0.152372	-0.561913	0.878893	1
B230217C12Rik	-0.152468	-0.882128	0.878818	1
Zfp964	-0.152506	-0.883504	0.878788	1
Efnb3	-0.152506	-0.806399	0.878788	1
Zfp68	-0.152525	-0.194553	0.878773	1
Ampd3	-0.152544	0.0575707	0.878758	1
Exosc9	-0.152544	-0.215124	0.878758	1
Zyx	-0.152659	-0.953251	0.878667	1
Hsd17b2	-0.152678	-23.3714	0.878652	1
Zfp69	-0.152678	-23.2947	0.878652	1
Zfp786	-0.152678	-23.3614	0.878652	1
Mmp11	-0.152678	-23.2463	0.878652	1
Mettl18	-0.152678	-23.4312	0.878652	1
Hacd4	-0.152678	-23.3203	0.878652	1
Gm9993	-0.152678	-23.2574	0.878652	1
Cercam	-0.152678	-23.2789	0.878652	1
Msh6	-0.152678	-23.3297	0.878652	1
Traf1	-0.152678	-23.1583	0.878652	1
Eif1ad	-0.152678	-23.3433	0.878652	1
Rpp38	-0.152678	-23.3232	0.878652	1
Pja1	-0.152678	-23.3459	0.878652	1
Klhl10	-0.152678	-23.3025	0.878652	1
Cd200r3	-0.152678	-23.2491	0.878652	1
Gm34804	-0.152678	-23.3622	0.878652	1
Gm7644	-0.152678	-23.3072	0.878652	1
Slc25a15	-0.152678	-23.3377	0.878652	1
Prps1	-0.152678	-23.3256	0.878652	1
2610507I01Rik	-0.152678	-23.3198	0.878652	1
Gm20682	-0.152678	-23.2982	0.878652	1
Fgf18	-0.152678	-23.3669	0.878652	1
Tefm	-0.152678	-23.3212	0.878652	1
Xirp2	-0.152697	-0.998104	0.878637	1
Omg	-0.152736	-1.05395	0.878607	1
Snapc1	-0.152755	0.0851431	0.878592	1
Zfp831	-0.152889	-1.1114	0.878486	1
Ccdc14	-0.152889	-1.01819	0.878486	1
Csnk2a2	-0.152889	0.0611805	0.878486	1
Zfp958	-0.152927	-1.07498	0.878456	1
D830025C05Rik	-0.152984	-0.148035	0.878411	1
Clp1	-0.153004	-1.07984	0.878395	1
Insyn1	-0.153004	-1.1088	0.878395	1
Piwil2	-0.153157	-1.14292	0.878275	1
Scg2	-0.153195	-1.17316	0.878245	1
Zfp74	-0.153654	0.0234598	0.877882	1
Gpkow	-0.153712	0.0406242	0.877837	1
Chrm2	-0.153865	-0.174237	0.877717	1
Srp54a	-0.154132	-0.245875	0.877505	1
Xpo6	-0.154209	0.138555	0.877445	1
Nedd9	-0.154228	0.0872242	0.87743	1
Dtymk	-0.154228	-0.0738443	0.87743	1
Fat4	-0.154285	0.0272883	0.877385	1
Slc16a9	-0.154305	-0.116214	0.87737	1
Map2k7	-0.154305	-0.0180472	0.87737	1
Map6	-0.154592	0.138078	0.877143	1
Stam	-0.154706	0.0601764	0.877053	1
Herc6	-0.154936	0.0452437	0.876872	1
Tmem53	-0.154936	-0.257831	0.876872	1
Gdpd5	-0.155032	-0.209785	0.876796	1
Zwint	-0.155051	0.111398	0.876781	1
Rabep2	-0.155089	0.041517	0.876751	1
Rilpl1	-0.155108	0.103109	0.876736	1
Jam3	-0.155146	0.0716171	0.876706	1
Swi5	-0.155223	-0.313201	0.876646	1
Mllt1	-0.155414	-0.143098	0.876495	1
Snx5	-0.155625	0.00707383	0.876329	1
Fth1	-0.155625	-0.0539931	0.876329	1
Prox2	-0.155701	-0.41868	0.876268	1
Ptcd1	-0.155778	-0.414436	0.876208	1
Btbd2	-0.155912	-0.299908	0.876103	1
Fermt3	-0.155969	-0.459141	0.876057	1
Kcnab2	-0.156007	-0.486601	0.876027	1
Bcas1	-0.156141	-0.153438	0.875922	1
Phf1	-0.156199	0.158754	0.875876	1
Anapc16	-0.15639	0.00292208	0.875726	1
Ddb1	-0.156409	0.0170421	0.87571	1
Cfap47	-0.156428	-0.540613	0.875695	1
Rbm48	-0.156428	-0.374277	0.875695	1
Ilrun	-0.156467	0.0770135	0.875665	1
Polr3d	-0.15662	0.109489	0.875545	1
Ghitm	-0.156696	-0.582196	0.875484	1
Wdr93	-0.156734	-0.79172	0.875454	1
Pef1	-0.156734	-0.375596	0.875454	1
Mrpl53	-0.156734	-0.805411	0.875454	1
Sem1	-0.156734	-0.178776	0.875454	1
Golga4	-0.156811	0.0238756	0.875394	1
Hikeshi	-0.156849	-0.00827064	0.875364	1
Ptprq	-0.156888	-0.835566	0.875333	1
Gm10658	-0.156888	-0.922535	0.875333	1
Rnf103	-0.156907	0.0585692	0.875318	1
Mrps36	-0.156964	-0.141075	0.875273	1
Calhm2	-0.156964	-1.00673	0.875273	1
5730409E04Rik	-0.157002	-1.0373	0.875243	1
Platr21	-0.157041	-23.404	0.875213	1
Tomm22	-0.157041	-23.3273	0.875213	1
Tnfaip8l1	-0.157041	-23.3909	0.875213	1
Nlrp1b	-0.157041	-23.4081	0.875213	1
Plxnb3	-0.157041	-23.3661	0.875213	1
Uqcrb	-0.157041	-23.2867	0.875213	1
Gm50401	-0.157041	-23.2807	0.875213	1
Cpne7	-0.157041	-23.4164	0.875213	1
St8sia3os	-0.157041	-23.3321	0.875213	1
Hrob	-0.157041	-23.2423	0.875213	1
Ovol2	-0.157041	-23.3936	0.875213	1
Gm15344	-0.157041	-23.3162	0.875213	1
Cavin3	-0.157041	-23.226	0.875213	1
Gtf3c4	-0.157041	-23.2197	0.875213	1
Gm47814	-0.157041	-23.3904	0.875213	1
Barhl1	-0.157041	-23.2904	0.875213	1
Kif28	-0.157041	-23.3429	0.875213	1
Rab3il1	-0.157041	-23.3023	0.875213	1
Coq8a	-0.157041	-23.3373	0.875213	1
Alpk2	-0.157041	-23.3584	0.875213	1
Gm13427	-0.157041	-23.3946	0.875213	1
Gm47200	-0.157041	-23.4007	0.875213	1
Mr1	-0.157041	-23.313	0.875213	1
Slc9a2	-0.157041	-23.4514	0.875213	1
Gm31615	-0.157041	-23.4282	0.875213	1
4930433N12Rik	-0.157041	-23.4196	0.875213	1
Aoah	-0.157041	-23.3679	0.875213	1
Trappc5	-0.157041	-23.2666	0.875213	1
Gm44767	-0.157041	-23.3499	0.875213	1
Plk3	-0.157041	-23.3131	0.875213	1
0610009L18Rik	-0.157041	-23.39	0.875213	1
Gm20713	-0.157041	-23.3835	0.875213	1
Camsap3	-0.157041	-23.372	0.875213	1
Tcerg1l	-0.157079	-1.06969	0.875183	1
Rbfa	-0.157117	-1.07473	0.875153	1
Gm45495	-0.157194	-1.10715	0.875092	1
Gnasas1	-0.157194	-1.08941	0.875092	1
Pdcl3	-0.157194	-1.09525	0.875092	1
Cox20	-0.157232	-0.0319437	0.875062	1
Acp1	-0.157576	-0.186574	0.874791	1
Ap5z1	-0.157653	-0.451329	0.87473	1
Lysmd1	-0.157806	-1.24928	0.87461	1
Znhit1	-0.158112	-0.0568522	0.874369	1
Plcxd3	-0.158189	-0.155099	0.874308	1
5031425E22Rik	-0.158418	0.0126748	0.874127	1
Pex19	-0.158629	-0.0746964	0.873962	1
Mettl4	-0.158667	-0.251968	0.873931	1
Hspa14	-0.158858	0.0707137	0.873781	1
Mipol1	-0.158877	0.123299	0.873766	1
Skint6	-0.158954	-0.0343998	0.873705	1
Fam104a	-0.159069	-0.261155	0.873615	1
Dus2	-0.159164	0.0336561	0.873539	1
Gm49519	-0.159585	-0.362979	0.873208	1
Slc35f6	-0.159796	-0.20776	0.873042	1
Tmem167	-0.15993	0.0649175	0.872937	1
Brap	-0.160006	0.0583606	0.872876	1
Maoa	-0.160083	0.0490163	0.872816	1
Ndufa3	-0.16014	-0.448615	0.872771	1
Snf8	-0.16014	0.0962825	0.872771	1
Sh3bp4	-0.160236	-0.389347	0.872695	1
Zfp513	-0.160293	-0.417385	0.87265	1
Xpot	-0.160331	-0.030737	0.87262	1
Osbpl7	-0.160389	0.0282387	0.872575	1
Gpr137	-0.160408	-0.454054	0.87256	1
Zfp787	-0.160599	-0.000153212	0.872409	1
Gm14634	-0.160618	0.174243	0.872394	1
Flii	-0.160886	-0.157019	0.872183	1
Ltbr	-0.161078	-0.806038	0.872032	1
Nceh1	-0.161116	-0.397435	0.872002	1
Sphk2	-0.161116	-0.830006	0.872002	1
Ndufc1	-0.161231	-0.994271	0.871912	1
Snrnp40	-0.161288	0.0654858	0.871867	1
Mrpl23	-0.161345	-1.05752	0.871821	1
Rgs11	-0.161365	-1.03719	0.871806	1
Timm8a1	-0.161403	-23.3001	0.871776	1
Runx1	-0.161403	-23.3596	0.871776	1
Fam89b	-0.161403	-23.4096	0.871776	1
Rhob	-0.161403	-1.06404	0.871776	1
Rerg	-0.161403	-23.4512	0.871776	1
Ak8	-0.161403	-23.4143	0.871776	1
Rfx8	-0.161403	-23.3732	0.871776	1
Gm10785	-0.161403	-23.396	0.871776	1
Gm38560	-0.161403	-23.4112	0.871776	1
Atp6v0a4	-0.161403	-23.3947	0.871776	1
Xrcc2	-0.161403	-23.3517	0.871776	1
Gm14295	-0.161403	-23.3163	0.871776	1
Tmem198	-0.161403	-23.3407	0.871776	1
Cebpd	-0.161403	-23.3027	0.871776	1
Gm26575	-0.161403	-23.3871	0.871776	1
Chchd10	-0.161403	-23.3806	0.871776	1
Zfp78	-0.161403	-23.3583	0.871776	1
Ptges	-0.161403	-23.454	0.871776	1
Sel1l2	-0.161403	-23.3381	0.871776	1
Slc36a2	-0.161403	-23.5306	0.871776	1
Gm50240	-0.161403	-23.3924	0.871776	1
Ugt1a5	-0.161403	-23.4407	0.871776	1
Tnfrsf22	-0.161537	-1.10485	0.871671	1
Rps6	-0.161613	-1.10333	0.87161	1
Cand1	-0.161632	0.0804816	0.871595	1
Robo3	-0.161671	-0.652327	0.871565	1
Rnf24	-0.161671	0.0629432	0.871565	1
Mtfr1	-0.16213	-0.172246	0.871204	1
Ppp1r16a	-0.162206	0.015174	0.871143	1
Atxn7	-0.162283	-0.00121705	0.871083	1
Timm22	-0.162551	-0.307315	0.870872	1
Gm48086	-0.162551	-0.281092	0.870872	1
Lpar1	-0.162742	-0.145912	0.870721	1
Pou3f4	-0.162838	-0.257171	0.870646	1
Rbis	-0.163048	0.0403325	0.87048	1
Rchy1	-0.163393	0.0751915	0.870209	1
Sesn2	-0.163469	-0.285521	0.870149	1
4732491K20Rik	-0.16368	-0.277364	0.869983	1
Msl2	-0.163699	0.0979305	0.869968	1
Zbed4	-0.163699	-0.0839151	0.869968	1
Nup210l	-0.163928	-0.300495	0.869788	1
Slitrk5	-0.164024	-0.337031	0.869712	1
Ybx3	-0.164177	0.0392066	0.869592	1
Spata6	-0.164234	-0.279583	0.869547	1
Nop14	-0.164273	0.0796707	0.869516	1
Atp6v1g1	-0.164464	-0.39828	0.869366	1
Smarcal1	-0.164713	-0.043338	0.86917	1
Tmem38b	-0.164808	-0.526785	0.869095	1
Gm41335	-0.164961	-0.148364	0.868974	1
Errfi1	-0.165	-0.513121	0.868944	1
Tph2	-0.165115	-0.521067	0.868854	1
Pde4a	-0.165134	0.0446373	0.868839	1
Nmd3	-0.165306	0.07058	0.868703	1
Zfp691	-0.165421	-0.900364	0.868613	1
Mitd1	-0.16565	-0.0221634	0.868432	1
Zfp354a	-0.16565	-0.995396	0.868432	1
Slc35e1	-0.165727	-1.07978	0.868372	1
Gm20501	-0.165765	-23.3879	0.868342	1
Gm29724	-0.165765	-23.4242	0.868342	1
Elof1	-0.165765	-23.3703	0.868342	1
Commd8	-0.165765	-23.3221	0.868342	1
Gm9828	-0.165765	-23.4138	0.868342	1
Gas1	-0.165765	-23.326	0.868342	1
1700066M21Rik	-0.165765	-23.4017	0.868342	1
Gm43111	-0.165765	-23.3904	0.868342	1
Sarm1	-0.165765	-23.3551	0.868342	1
9630013D21Rik	-0.165765	-23.4059	0.868342	1
Gm2447	-0.165765	-23.5305	0.868342	1
Tinag	-0.165765	-23.4776	0.868342	1
Kcna1	-0.165765	-23.3899	0.868342	1
Tagap1	-0.165765	-23.36	0.868342	1
Dusp7	-0.165765	-23.5062	0.868342	1
Zfp354b	-0.165765	-23.3588	0.868342	1
Snapc2	-0.165765	-23.3737	0.868342	1
Tfip11	-0.165765	-23.4209	0.868342	1
Gm49216	-0.165765	-23.2936	0.868342	1
Fam222a	-0.165765	-23.4105	0.868342	1
Gng10	-0.165765	-23.4011	0.868342	1
Xpa	-0.165822	0.0167374	0.868297	1
Nat10	-0.165937	0.023263	0.868206	1
Gm43634	-0.165956	-1.12458	0.868191	1
Cdc37l1	-0.165976	0.0533185	0.868176	1
Pigh	-0.165995	-1.15597	0.868161	1
Zfp112	-0.166148	-0.465662	0.868041	1
Prmt2	-0.166205	-0.218374	0.867996	1
Pla2g4a	-0.166224	-1.16778	0.86798	1
Gm45194	-0.166224	-1.20836	0.86798	1
Parvb	-0.166339	-0.104015	0.86789	1
Efemp2	-0.166473	0.000688617	0.867785	1
Enpp2	-0.166549	0.0306348	0.867725	1
Neurl1a	-0.166607	-1.28725	0.867679	1
Ngdn	-0.16676	-0.706684	0.867559	1
Skida1	-0.167066	-1.49194	0.867318	1
6430550D23Rik	-0.167104	-0.146329	0.867288	1
Mylk	-0.167181	-1.46472	0.867228	1
Ccdc174	-0.167219	0.11472	0.867198	1
N4bp1	-0.167277	0.0669865	0.867152	1
Grk6	-0.167296	0.0379721	0.867137	1
Zfp322a	-0.167487	0.0209347	0.866987	1
Zfp790	-0.167525	-0.0389771	0.866957	1
Snx1	-0.16764	0.0937137	0.866866	1
F420014N23Rik	-0.168367	-0.145319	0.866294	1
Rap2b	-0.168444	-0.345861	0.866234	1
Gm26549	-0.168539	0.0437586	0.866159	1
Ccpg1	-0.168597	0.0762031	0.866114	1
Gm42701	-0.16875	-0.458926	0.865993	1
Ciao1	-0.168769	-0.393982	0.865978	1
Prkx	-0.168826	-0.525694	0.865933	1
Slc25a39	-0.168865	-0.500326	0.865903	1
Zfp27	-0.168979	-0.436108	0.865813	1
Sox12	-0.168998	-0.0477131	0.865798	1
Itgb1	-0.169075	0.0565884	0.865738	1
Ehd2	-0.169477	-0.585908	0.865422	1
Cilk1	-0.169496	0.0349646	0.865407	1
Acox3	-0.169611	-0.0319364	0.865316	1
Arfgap3	-0.16963	-0.0360753	0.865301	1
Mex3c	-0.169745	-0.083659	0.865211	1
Pcdhgb4	-0.169802	-0.979873	0.865166	1
Gpr161	-0.169802	-0.869761	0.865166	1
Gm32828	-0.16984	-0.953763	0.865136	1
Rpl7	-0.169879	-1.07061	0.865106	1
Wdr46	-0.169917	-0.97117	0.865076	1
Syt3	-0.169917	-1.07151	0.865076	1
1700113A16Rik	-0.169917	-1.04377	0.865076	1
Tmem126b	-0.169993	-1.03893	0.865015	1
Slc7a8	-0.170013	-0.420684	0.865	1
4933400C23Rik	-0.170032	-1.04012	0.864985	1
1700087I21Rik	-0.170032	-1.04169	0.864985	1
Klhl18	-0.17007	0.0838162	0.864955	1
Nphs1os	-0.170127	-23.3546	0.86491	1
Cyyr1	-0.170127	-23.4842	0.86491	1
4833411C07Rik	-0.170127	-23.5249	0.86491	1
Gm31816	-0.170127	-23.3789	0.86491	1
Sft2d3	-0.170127	-23.4566	0.86491	1
Syngr2	-0.170127	-23.4496	0.86491	1
Chrnb2	-0.170127	-23.3479	0.86491	1
Adap2	-0.170127	-23.4686	0.86491	1
2900060B14Rik	-0.170127	-23.5339	0.86491	1
Ccnf	-0.170127	-23.4706	0.86491	1
Hnf1aos1	-0.170127	-23.5321	0.86491	1
Gm42031	-0.170127	-23.5362	0.86491	1
Mfsd7a	-0.170127	-23.4776	0.86491	1
Zfp59	-0.170127	-23.3466	0.86491	1
Krt28	-0.170127	-23.4029	0.86491	1
Catsperb	-0.170127	-23.5124	0.86491	1
Tmppe	-0.170127	-23.4393	0.86491	1
Gm15521	-0.170127	-23.3818	0.86491	1
Mocos	-0.170127	-23.3583	0.86491	1
Cct6b	-0.170127	-23.4778	0.86491	1
Dmrta2os	-0.170127	-23.4099	0.86491	1
Gm3604	-0.170127	-23.3895	0.86491	1
Tmem80	-0.170127	-0.0267689	0.86491	1
Gm43920	-0.170127	-23.426	0.86491	1
Mrc1	-0.170127	-23.4619	0.86491	1
Pdlim2	-0.170127	-23.4083	0.86491	1
Gen1	-0.170127	-23.4661	0.86491	1
Prkch	-0.170127	-23.4957	0.86491	1
Phf10	-0.170319	-0.0277195	0.86476	1
Syt12	-0.170414	-0.441059	0.864684	1
Tmem60	-0.170433	-0.693845	0.864669	1
Eipr1	-0.170778	0.0529044	0.864398	1
Dnajc17	-0.170797	-0.0957562	0.864383	1
Aagab	-0.170873	-0.247705	0.864323	1
Pdgfd	-0.17095	-0.01465	0.864263	1
Mterf4	-0.171218	-1.40087	0.864052	1
Scube1	-0.171237	-3.02252e-05	0.864037	1
Cdk14	-0.171237	0.0407737	0.864037	1
Tmem222	-0.171314	-0.75774	0.863977	1
Abhd17c	-0.171352	-0.201134	0.863947	1
Wdr82	-0.17139	0.097287	0.863917	1
Tmem214	-0.171524	0.0567013	0.863812	1
Raph1	-0.171543	0.158702	0.863797	1
Gxylt1	-0.171811	0.0359187	0.863586	1
Uhrf1bp1	-0.171926	-0.167472	0.863496	1
Cibar1	-0.17227	-0.0737051	0.863225	1
Mdfic	-0.172347	-0.0714063	0.863165	1
Ccdc162	-0.172442	-0.269395	0.86309	1
Ikbkb	-0.172653	0.0522176	0.862924	1
Rnf4	-0.172959	-0.0807093	0.862684	1
Dedd	-0.172959	0.0886565	0.862684	1
Gpaa1	-0.172997	-0.0676213	0.862654	1
Agap2	-0.173035	-0.420676	0.862624	1
Calm1	-0.173074	-0.00393791	0.862593	1
Mtif3	-0.173131	-0.556602	0.862548	1
Glt8d1	-0.17315	0.125554	0.862533	1
Mrps23	-0.173189	-0.5011	0.862503	1
Nfkbil1	-0.173303	-0.506441	0.862413	1
Zfr2	-0.173303	-0.102961	0.862413	1
Rian	-0.173361	0.0708171	0.862368	1
Tmem205	-0.173437	-0.000647888	0.862308	1
Pcdhb17	-0.173533	-0.512787	0.862233	1
Grid2ip	-0.173801	-0.650373	0.862022	1
Bnip3l	-0.17382	-0.15684	0.862007	1
Nr4a3	-0.174069	-0.62759	0.861812	1
Trabd2b	-0.174107	-0.7312	0.861781	1
Tbx3os1	-0.174107	-0.875395	0.861781	1
Mpg	-0.174145	-0.989699	0.861751	1
Snapin	-0.174145	-0.668301	0.861751	1
Eloa	-0.174145	-0.0471558	0.861751	1
Zfp971	-0.174183	-0.926631	0.861721	1
Rxra	-0.174298	-1.06204	0.861631	1
Rpl15	-0.174298	-1.03124	0.861631	1
Slc2a1	-0.174298	-1.03518	0.861631	1
Slc9c1	-0.174336	-0.967256	0.861601	1
Piezo2	-0.174336	-0.994565	0.861601	1
Gm31793	-0.174375	-1.08281	0.861571	1
Serpinf1	-0.17449	-23.6743	0.861481	1
Gm2582	-0.17449	-23.5045	0.861481	1
Mutyh	-0.17449	-23.4764	0.861481	1
Gm43672	-0.17449	-23.5589	0.861481	1
Gm807	-0.17449	-23.4702	0.861481	1
Ndufa11	-0.17449	-23.4403	0.861481	1
Fam83f	-0.17449	-23.4613	0.861481	1
9330185C12Rik	-0.17449	-23.4185	0.861481	1
AI849053	-0.17449	-23.4781	0.861481	1
Polr2k	-0.17449	-23.464	0.861481	1
Gm11033	-0.17449	-23.581	0.861481	1
Gm42775	-0.17449	-23.6041	0.861481	1
Fbxl21	-0.17449	-23.4033	0.861481	1
Nr1h4	-0.17449	-23.4922	0.861481	1
Fam71d	-0.17449	-23.4208	0.861481	1
Gm16618	-0.17449	-23.6084	0.861481	1
Gm47438	-0.17449	-23.4166	0.861481	1
Gm14762	-0.17449	-23.4853	0.861481	1
Rai2	-0.17449	-23.5364	0.861481	1
Polm	-0.17449	-23.4392	0.861481	1
Sfta3-ps	-0.17449	-23.5021	0.861481	1
Ccdc85b	-0.17449	-23.4565	0.861481	1
Zfp747	-0.17449	-23.5134	0.861481	1
Dhodh	-0.174643	-0.429801	0.86136	1
Nsrp1	-0.1747	0.00960233	0.861315	1
Phf7	-0.174757	-1.23147	0.86127	1
Serp1	-0.174796	-1.19368	0.86124	1
Gm26893	-0.17537	-1.37153	0.860789	1
Ube2g2	-0.175504	-0.192016	0.860684	1
Pak4	-0.175561	-0.248052	0.860639	1
Tomm34	-0.175676	-0.019739	0.860549	1
Zfp687	-0.175714	-0.0394485	0.860519	1
A2m	-0.175791	-1.50988	0.860458	1
Msantd1	-0.17625	-0.176217	0.860098	1
Steap3	-0.176345	0.0432769	0.860023	1
Mtmr11	-0.176422	0.00317573	0.859962	1
Bcar1	-0.176537	0.0131682	0.859872	1
Gm10419	-0.176805	-0.0838138	0.859662	1
Gm43774	-0.176939	-0.232526	0.859557	1
B830012L14Rik	-0.177072	-0.0112662	0.859451	1
Vmn2r1	-0.177206	-0.468623	0.859346	1
Ubtd1	-0.177379	-0.257325	0.859211	1
Samd5	-0.177379	0.0870793	0.859211	1
Ppnr	-0.177436	-0.510527	0.859166	1
Inhbb	-0.177455	-0.512249	0.859151	1
Ndufb8	-0.177474	-0.475837	0.859136	1
Mul1	-0.177627	-0.525572	0.859016	1
Mthfd2	-0.177666	-0.530875	0.858986	1
AV039307	-0.177742	-0.526863	0.858926	1
Asb1	-0.177972	-0.61129	0.858745	1
Hs3st4	-0.178029	0.103775	0.8587	1
Phb	-0.17822	0.076589	0.85855	1
Smpd4	-0.17824	0.0228331	0.858535	1
Endov	-0.178354	-0.637795	0.858445	1
Stk33	-0.178393	-0.601512	0.858415	1
BC016579	-0.178393	-0.677026	0.858415	1
Lin37	-0.17845	-0.419102	0.85837	1
Rrp15	-0.178469	-0.22515	0.858355	1
Gm15892	-0.178488	-0.925249	0.85834	1
Isca2	-0.178527	-1.01417	0.858309	1
Elfn2	-0.178565	-0.957985	0.858279	1
Gpr137b	-0.178565	-1.07192	0.858279	1
Urb1	-0.178641	-0.663774	0.858219	1
Phtf1	-0.178699	0.0453402	0.858174	1
Btrc	-0.178718	0.00822126	0.858159	1
Ess2	-0.178756	-1.09329	0.858129	1
Exosc1	-0.178756	-0.141047	0.858129	1
Hmcn1	-0.178756	-1.14411	0.858129	1
Gm10863	-0.178794	-1.18669	0.858099	1
Abitram	-0.178852	-23.4048	0.858054	1
2210016F16Rik	-0.178852	-23.5405	0.858054	1
Oser1	-0.178852	-23.498	0.858054	1
Adgre5	-0.178852	-23.4666	0.858054	1
Cln5	-0.178852	-23.5028	0.858054	1
Hdnr	-0.178852	-23.4867	0.858054	1
9530097N15Rik	-0.178852	-23.4321	0.858054	1
Fmo4	-0.178852	-23.5231	0.858054	1
4921539H07Rik	-0.178852	-23.575	0.858054	1
Gm20275	-0.178852	-23.5518	0.858054	1
Tesk1	-0.178852	-23.6178	0.858054	1
Muc16	-0.178852	-23.4711	0.858054	1
Zscan25	-0.178852	-23.4977	0.858054	1
Harbi1	-0.178852	-23.5574	0.858054	1
Stk31	-0.178852	-23.583	0.858054	1
Gm20274	-0.178852	-23.4742	0.858054	1
1110002J07Rik	-0.178852	-23.5692	0.858054	1
Tmem254	-0.178852	-23.4641	0.858054	1
Crybg3	-0.178852	-23.4934	0.858054	1
Nmb	-0.178852	-23.4577	0.858054	1
Ttll12	-0.178852	-23.4276	0.858054	1
Itgb4	-0.178852	-23.5885	0.858054	1
Sec23b	-0.178928	-0.0485878	0.857994	1
Efr3a	-0.179024	0.0385502	0.857919	1
Rfxank	-0.179139	-0.00702283	0.857829	1
Drg2	-0.179158	-0.707509	0.857814	1
Uchl3	-0.179234	0.0609512	0.857754	1
Elob	-0.179407	-1.3203	0.857618	1
Atrnl1	-0.179426	0.0458007	0.857603	1
Tpcn2	-0.179426	-0.160167	0.857603	1
Slc38a9	-0.179579	0.0961934	0.857483	1
Plppr5	-0.179579	-0.0245598	0.857483	1
Pik3r2	-0.179866	-0.181871	0.857258	1
Cyp4f16	-0.179885	-0.131652	0.857243	1
Wsb2	-0.180038	0.00382176	0.857123	1
Lancl1	-0.180057	0.101538	0.857108	1
Actg1	-0.180057	-1.47197	0.857108	1
Cars	-0.180095	0.06721	0.857078	1
Ascc3	-0.180134	0.0695347	0.857048	1
Gosr2	-0.180421	-0.33927	0.856822	1
Nupl2	-0.180478	0.0615896	0.856777	1
Rabepk	-0.180822	-0.0442037	0.856507	1
Sphkap	-0.180861	-0.0655245	0.856477	1
Dhx9	-0.181014	0.0285854	0.856357	1
Armcx3	-0.181262	-0.166438	0.856162	1
Gbe1	-0.181511	0.126187	0.855966	1
Pde7a	-0.181741	0.0942564	0.855786	1
C2cd2l	-0.181798	-0.481572	0.855741	1
Tecpr1	-0.181856	0.101001	0.855696	1
Nop58	-0.181875	0.0854434	0.855681	1
Map2k1	-0.181875	0.0133528	0.855681	1
Cxadr	-0.181951	-0.628337	0.855621	1
Rpl12	-0.182009	-0.063208	0.855576	1
Cacna1b	-0.182009	0.0555962	0.855576	1
Eno3	-0.182066	-0.0957423	0.855531	1
A930015D03Rik	-0.18243	0.100328	0.855246	1
Zim1	-0.182487	-0.540586	0.855201	1
Gm45311	-0.18264	-0.650085	0.85508	1
Lrrc29	-0.182774	-0.215259	0.854975	1
Dnajc14	-0.182831	-0.889075	0.85493	1
Ube2s	-0.182831	-0.934325	0.85493	1
AU022754	-0.18287	-0.917875	0.8549	1
Kdm6a	-0.182908	0.0115878	0.85487	1
AA465934	-0.182908	-1.09738	0.85487	1
Gm45250	-0.182984	-1.10845	0.85481	1
Atp5g1	-0.183023	-1.11778	0.85478	1
Ccnk	-0.18308	-0.00717928	0.854735	1
Pcgf1	-0.183176	-1.21528	0.85466	1
Tnfrsf1a	-0.183214	-23.4464	0.85463	1
A530076I17Rik	-0.183214	-23.5804	0.85463	1
Gm29488	-0.183214	-23.548	0.85463	1
Gm1715	-0.183214	-23.5404	0.85463	1
9230009I02Rik	-0.183214	-23.6141	0.85463	1
Slc7a15	-0.183214	-23.6367	0.85463	1
Sf3a2	-0.183214	-23.5349	0.85463	1
Gapdh	-0.183214	-1.19361	0.85463	1
Hsd3b3	-0.183214	-23.6168	0.85463	1
Nfkbib	-0.183214	-23.5959	0.85463	1
Irf1	-0.183214	-23.5247	0.85463	1
Rpl7a	-0.183214	-23.4924	0.85463	1
Pkd1l3	-0.183214	-23.6182	0.85463	1
6330576A10Rik	-0.183214	-23.5608	0.85463	1
Gm48505	-0.183214	-23.5948	0.85463	1
Ap5s1	-0.183252	-1.1929	0.8546	1
Gm12207	-0.183252	-0.173661	0.8546	1
Washc1	-0.183291	-0.259986	0.85457	1
1810024B03Rik	-0.183291	-0.250934	0.85457	1
C330018D20Rik	-0.183291	-0.221134	0.85457	1
Tmem266	-0.18352	-1.24574	0.85439	1
Cmc2	-0.18352	-1.2806	0.85439	1
Insyn2a	-0.183558	-1.29268	0.85436	1
4933424G05Rik	-0.183711	-1.33124	0.85424	1
Cbarp	-0.183826	-0.273068	0.85415	1
Ppil6	-0.183903	0.0377775	0.85409	1
Creld1	-0.183922	0.0321334	0.854075	1
Ube2d3	-0.183941	0.034339	0.85406	1
Prrc1	-0.184152	0.0266046	0.853895	1
Mtx2	-0.184285	0.019677	0.85379	1
Pcgf3	-0.184419	0.00584487	0.853684	1
1110002L01Rik	-0.184553	0.0900498	0.853579	1
Dcbld2	-0.184572	0.0446725	0.853564	1
Ric8b	-0.18463	0.0380404	0.853519	1
Akirin2	-0.184725	-0.111995	0.853444	1
Sigmar1	-0.18484	-0.342258	0.853354	1
Gm44836	-0.185338	-0.321557	0.852964	1
Clptm1	-0.185873	0.0288093	0.852544	1
Cebpg	-0.185893	-0.144005	0.852529	1
Tmem151b	-0.185931	-0.563756	0.852499	1
Abcg4	-0.185969	-0.414361	0.852469	1
Ell2	-0.186007	-0.16786	0.852439	1
Alkbh8	-0.186065	0.0717786	0.852394	1
Akr1e1	-0.186084	-0.495655	0.852379	1
St3gal2	-0.18618	-0.00363812	0.852304	1
Snhg1	-0.186237	-0.274925	0.852259	1
Yod1	-0.186294	-0.473862	0.852214	1
Tor2a	-0.18639	-0.643697	0.852139	1
Tada1	-0.186409	-0.440611	0.852124	1
Med17	-0.186409	-0.0729805	0.852124	1
4921504A21Rik	-0.18662	-0.556857	0.851959	1
Tm9sf1	-0.186658	-0.0648904	0.851929	1
Ubl7	-0.186658	-0.226908	0.851929	1
Slc5a6	-0.186868	-0.631621	0.851764	1
4833439L19Rik	-0.186887	0.0955676	0.851749	1
Hmgn1	-0.186983	0.0171774	0.851674	1
Gm49171	-0.187136	-0.959868	0.851554	1
Gm29107	-0.187174	-1.08312	0.851524	1
Prr7	-0.187174	-0.990675	0.851524	1
Pcdhb22	-0.187251	-1.0049	0.851464	1
Spink6	-0.187251	-1.08986	0.851464	1
Msl1	-0.18727	0.00716053	0.851449	1
Twsg1	-0.187289	-1.11321	0.851434	1
Rnf139	-0.187308	-0.661808	0.851419	1
Efhc2	-0.187481	-1.17867	0.851284	1
Epc2	-0.1875	0.0880141	0.851269	1
mt-Nd4	-0.187538	-0.154751	0.851239	1
Pwp2	-0.187576	-23.5908	0.851209	1
Abcg1	-0.187576	-23.5971	0.851209	1
Txn1	-0.187576	-23.5958	0.851209	1
Zfp688	-0.187576	-23.5171	0.851209	1
Rpl10	-0.187576	-23.5374	0.851209	1
Ccdc102a	-0.187576	-23.5556	0.851209	1
Med10	-0.187576	-23.5085	0.851209	1
Relt	-0.187576	-23.6365	0.851209	1
Gm20757	-0.187576	-23.6314	0.851209	1
Zeb2os	-0.187576	-23.6196	0.851209	1
Cyp2j13	-0.187576	-23.6302	0.851209	1
Gm2087	-0.187576	-23.661	0.851209	1
Metrnl	-0.187576	-23.5152	0.851209	1
Ina	-0.187576	-23.5998	0.851209	1
Esx1	-0.187576	-23.5775	0.851209	1
Eef1a2	-0.187576	-23.5904	0.851209	1
Pold2	-0.187576	-23.528	0.851209	1
Gm36199	-0.187576	-23.6023	0.851209	1
Tmem258	-0.187576	-23.6378	0.851209	1
Srp14	-0.187576	-23.5615	0.851209	1
Msh5	-0.187576	-23.5437	0.851209	1
Gm42939	-0.187576	-23.6458	0.851209	1
Gm19265	-0.187576	-23.6442	0.851209	1
Cd320	-0.187748	-1.2717	0.851074	1
Vamp3	-0.187768	-1.24409	0.851059	1
Kdm3a	-0.187825	0.0755751	0.851014	1
Pink1	-0.188169	-0.0959267	0.850744	1
Zmym6	-0.188208	0.0471532	0.850714	1
Capza2	-0.188284	-0.0241143	0.850654	1
Flot1	-0.188437	-0.12914	0.850534	1
Slco3a1	-0.188437	-0.116859	0.850534	1
Gtf2a1	-0.188629	0.0780822	0.850384	1
Ippk	-0.18882	-0.108219	0.850234	1
Arpc5l	-0.188839	-0.163315	0.850219	1
Fbxo25	-0.188916	-0.257823	0.850159	1
Wdr73	-0.189107	0.00236837	0.850009	1
Mga	-0.189107	-0.0089079	0.850009	1
Arfip2	-0.189203	0.0708336	0.849934	1
Stk36	-0.189298	-0.342855	0.849859	1
Ptges2	-0.189298	-0.38062	0.849859	1
Ubqln1	-0.1897	-0.132572	0.849544	1
Atxn10	-0.189719	0.0186068	0.849529	1
Zfp281	-0.189853	-0.0538232	0.849424	1
Pdap1	-0.19014	0.077237	0.849199	1
Mbd6	-0.190274	0.0627793	0.849094	1
Dmac2l	-0.190293	-0.11133	0.849079	1
Tmem116	-0.190331	0.00537235	0.849049	1
Faap20	-0.190408	-0.473623	0.84899	1
Rad18	-0.190484	-0.562711	0.84893	1
Zfp142	-0.190484	0.0523456	0.84893	1
Taf5l	-0.190637	-0.528774	0.84881	1
Rab5a	-0.190714	-0.0415994	0.84875	1
Pgrmc2	-0.190752	-0.102645	0.84872	1
Lclat1	-0.190771	0.0455175	0.848705	1
Cep43	-0.190924	0.0276725	0.848585	1
Sh2b2	-0.190982	-0.674304	0.84854	1
Elk1	-0.191039	-0.130344	0.848495	1
Ss18l1	-0.191135	-0.169833	0.84842	1
Ophn1	-0.191154	-0.0709868	0.848405	1
Aip	-0.191211	-0.635524	0.84836	1
Nbn	-0.19146	-0.276556	0.848165	1
Gabrr2	-0.191479	-0.961187	0.84815	1
4930412C18Rik	-0.191556	-1.0314	0.84809	1
Paxx	-0.191632	-0.00213476	0.84803	1
Zfp334	-0.191671	-1.14726	0.848	1
Rpl18	-0.191747	-1.20391	0.84794	1
Entpd4	-0.191747	-1.14029	0.84794	1
Slc16a1	-0.191785	-1.16258	0.84791	1
Rab8a	-0.191785	-1.19069	0.84791	1
Gm42696	-0.191862	-1.17103	0.84785	1
Ap4b1	-0.191862	-0.739104	0.84785	1
Rae1	-0.191862	-0.0289154	0.84785	1
Lpxn	-0.1919	-1.1945	0.84782	1
Lat2	-0.191938	-23.6121	0.84779	1
Xlr3b	-0.191938	-23.6362	0.84779	1
Slc7a7	-0.191938	-23.6284	0.84779	1
Kcng4	-0.191938	-23.4852	0.84779	1
Rarres2	-0.191938	-23.6149	0.84779	1
Cfh	-0.191938	-23.7143	0.84779	1
Katnb1	-0.191938	-23.5606	0.84779	1
Nupr1	-0.191938	-23.5805	0.84779	1
Zbtb14	-0.191938	-23.6376	0.84779	1
Rinl	-0.191938	-23.6495	0.84779	1
1700020D12Rik	-0.191938	-23.7319	0.84779	1
Gm32031	-0.191938	-23.5935	0.84779	1
Pdcl	-0.191938	-23.5584	0.84779	1
Trim11	-0.191977	-0.182771	0.84776	1
Isoc2b	-0.192015	-1.30326	0.84773	1
Zpr1	-0.192168	-0.127867	0.847611	1
Ankzf1	-0.19234	0.0841056	0.847476	1
Ddi2	-0.192379	0.0664157	0.847446	1
Phpt1	-0.192512	-0.794963	0.847341	1
Gtpbp10	-0.192646	-0.241916	0.847236	1
Dysf	-0.192666	-1.41147	0.847221	1
Dcaf15	-0.192742	-0.183978	0.847161	1
L3mbtl4	-0.192953	-0.339894	0.846996	1
Ggh	-0.192953	-0.324494	0.846996	1
Extl1	-0.193029	-0.360127	0.846936	1
Stard6	-0.193086	-1.51638	0.846891	1
B230354K17Rik	-0.193393	-8.10186e-05	0.846652	1
Gm11084	-0.193469	-1.58353	0.846592	1
Ttc41	-0.193507	-0.598527	0.846562	1
Dguok	-0.193526	-0.0118087	0.846547	1
Tbc1d9	-0.193546	-0.438504	0.846532	1
Rala	-0.193603	0.053334	0.846487	1
Ppp2r3d	-0.193756	0.0335413	0.846367	1
Crbn	-0.193756	-0.372575	0.846367	1
Rmi1	-0.193986	-0.946273	0.846187	1
Rusf1	-0.194234	-0.439067	0.845992	1
Tex261	-0.194464	-0.454119	0.845813	1
Rpl37a	-0.194579	-0.544899	0.845723	1
Taf3	-0.194598	0.036235	0.845708	1
Lingo1	-0.194713	-0.058361	0.845618	1
Irf9	-0.194828	-0.463583	0.845528	1
Heyl	-0.194885	-0.476567	0.845483	1
Mcrs1	-0.195	-0.390566	0.845393	1
Pigx	-0.195191	-0.117417	0.845243	1
Rnf123	-0.195229	0.0514803	0.845213	1
Srp19	-0.195287	-0.0786483	0.845169	1
Zfp995	-0.195382	-0.684516	0.845094	1
Duxbl1	-0.195401	-0.658021	0.845079	1
Mrpl9	-0.195478	-0.673879	0.845019	1
Cacng4	-0.195593	-0.025199	0.844929	1
Otud3	-0.195688	-0.0692655	0.844854	1
Wdr89	-0.195765	-0.0852082	0.844794	1
Ftl1-ps1	-0.195822	-1.13645	0.844749	1
1700010I14Rik	-0.195861	-0.851425	0.844719	1
Zc4h2	-0.195899	-1.01058	0.844689	1
Nprl2	-0.195918	-0.581424	0.844674	1
Ech1	-0.195956	-0.260861	0.844644	1
Lnx2	-0.196071	-0.668434	0.844554	1
Mtpn	-0.196186	-0.181285	0.844465	1
Slc20a2	-0.196282	0.087264	0.84439	1
Gm31645	-0.196301	-23.6505	0.844375	1
Rangrf	-0.196301	-23.7066	0.844375	1
Hspg2	-0.196301	-23.6414	0.844375	1
Gm28447	-0.196301	-23.7436	0.844375	1
Ruvbl2	-0.196301	-23.7026	0.844375	1
Cep41	-0.196301	-23.6121	0.844375	1
Hsd17b10	-0.196301	-23.6347	0.844375	1
Mrm1	-0.196301	-23.6005	0.844375	1
Degs1	-0.196301	-23.651	0.844375	1
Gm29051	-0.196301	-23.5994	0.844375	1
Ppif	-0.196301	-23.6403	0.844375	1
Gm34821	-0.196301	-23.6702	0.844375	1
Syne4	-0.196301	-23.6799	0.844375	1
1700123O21Rik	-0.196301	-23.6231	0.844375	1
Gm43061	-0.196301	-23.659	0.844375	1
Zfp706	-0.196301	-23.6524	0.844375	1
Gatd1	-0.196301	-23.7351	0.844375	1
Ccdc17	-0.196301	-23.6058	0.844375	1
Dbr1	-0.196301	-23.6014	0.844375	1
Gm5468-1	-0.196301	-23.6965	0.844375	1
Pam16	-0.196301	-23.6853	0.844375	1
Msantd4	-0.196301	-23.593	0.844375	1
Tfe3	-0.196377	0.0116243	0.844315	1
Gata1	-0.196396	-1.31218	0.8443	1
Fignl2	-0.196416	-0.806759	0.844285	1
Gm45570	-0.196473	-1.37161	0.84424	1
Mnt	-0.196492	-0.300633	0.844225	1
Pcdhb14	-0.196511	-1.32784	0.84421	1
Gcdh	-0.19653	-0.126347	0.844195	1
Snhg12	-0.196722	-0.266085	0.844045	1
Arfgap2	-0.196741	0.0156305	0.84403	1
Stk39	-0.196741	0.0237775	0.84403	1
Hspd1	-0.196798	-0.103586	0.843985	1
Cstf1	-0.197047	-1.46723	0.843791	1
Gtpbp1	-0.197104	-0.3469	0.843746	1
Rbm4b	-0.197276	-0.18861	0.843611	1
Rnf40	-0.197468	-0.0700678	0.843461	1
Fbxl16	-0.197506	-0.343964	0.843432	1
Rrp7a	-0.197544	-1.56361	0.843402	1
Lbr	-0.197621	-0.0508675	0.843342	1
Radil	-0.19764	-0.161488	0.843327	1
Arl2	-0.197793	-0.334877	0.843207	1
Kdm1a	-0.198176	0.0808863	0.842908	1
Fbrsl1	-0.19831	-0.0189448	0.842803	1
Lmna	-0.198367	-0.288228	0.842758	1
Ubn2	-0.198769	-0.191078	0.842444	1
Tdrd7	-0.198998	-0.153491	0.842264	1
Mplkip	-0.199132	-0.566875	0.842159	1
Zbtb48	-0.199171	-0.565254	0.842129	1
Ppp1r13b	-0.199247	-0.0470001	0.842069	1
Muc1	-0.199305	-0.575202	0.842025	1
Mief2	-0.199419	-0.249433	0.841935	1
Eri2	-0.199438	-0.646359	0.84192	1
Pgd	-0.199668	-0.629254	0.84174	1
Twf1	-0.199745	-0.677962	0.84168	1
Orai1	-0.199821	0.0501174	0.84162	1
Ddx39a	-0.199974	-0.619811	0.841501	1
Elp3	-0.200032	-0.0562739	0.841456	1
Trmt2a	-0.200127	-0.107349	0.841381	1
Gm43824	-0.200166	-1.00401	0.841351	1
1700007K13Rik	-0.200166	-0.794446	0.841351	1
Lmnb2	-0.200242	-1.16141	0.841291	1
Col5a1	-0.200242	-1.09393	0.841291	1
Cnp	-0.200319	-1.18839	0.841231	1
Gabarapl1	-0.200319	-1.16607	0.841231	1
Psmb3	-0.200357	-0.754083	0.841202	1
Cgnl1	-0.200472	-1.22313	0.841112	1
Phf2	-0.200529	-0.0175224	0.841067	1
Ppp2r5b	-0.200586	-0.440967	0.841022	1
Fbn2	-0.200625	-1.25379	0.840992	1
Dnajc30	-0.200663	-23.6707	0.840962	1
Tmem250-ps	-0.200663	-23.6993	0.840962	1
Ndufa5	-0.200663	-23.6373	0.840962	1
Tubg1	-0.200663	-23.6604	0.840962	1
1810058I24Rik	-0.200663	-23.6752	0.840962	1
1110020A21Rik	-0.200663	-23.7048	0.840962	1
D930032P07Rik	-0.200663	-23.7047	0.840962	1
Mrm3	-0.200663	-23.6816	0.840962	1
Clhc1	-0.200663	-23.5907	0.840962	1
H2ac19	-0.200663	-23.6601	0.840962	1
Grhpr	-0.200663	-23.6359	0.840962	1
Slc29a2	-0.200663	-23.5806	0.840962	1
Ptprcap	-0.200912	-0.203901	0.840768	1
Nkain1	-0.200931	-1.38678	0.840753	1
Dram2	-0.200969	-0.11448	0.840723	1
Ensa	-0.201065	-0.0662178	0.840648	1
Comtd1	-0.201199	-1.42348	0.840543	1
8430429K09Rik	-0.201256	-0.00347599	0.840498	1
Timm17b	-0.201333	-0.40485	0.840439	1
Khnyn	-0.201486	-0.35606	0.840319	1
Pop1	-0.20162	0.0397889	0.840214	1
Ipmk	-0.201792	-0.387691	0.840079	1
Vangl1	-0.201811	-0.337233	0.840065	1
Usp51	-0.202194	-0.920248	0.839765	1
Wdcp	-0.202404	0.0788648	0.839601	1
Gstk1	-0.202615	-0.936117	0.839436	1
Wasf2	-0.202729	0.0206031	0.839347	1
Mre11a	-0.203035	-0.194489	0.839107	1
Stx1b	-0.203322	0.11324	0.838883	1
Sox1ot	-0.203437	0.0339657	0.838793	1
Zkscan17	-0.203456	-0.207699	0.838778	1
Tbc1d7	-0.203571	-0.629797	0.838689	1
Secisbp2l	-0.203858	0.0154093	0.838464	1
Gm27239	-0.203992	-0.0295991	0.83836	1
Gtf3c5	-0.204069	-0.275677	0.8383	1
Ltbp3	-0.204222	0.06805	0.83818	1
AA986860	-0.20447	-0.277348	0.837986	1
Maz	-0.204489	-0.443605	0.837971	1
Tmem14c	-0.204547	-1.08461	0.837926	1
Kctd13	-0.204585	-1.13484	0.837896	1
Ero1b	-0.204719	-0.563248	0.837792	1
Slc29a3	-0.204738	-1.23553	0.837777	1
Mrnip	-0.204776	-1.26402	0.837747	1
6230400D17Rik	-0.204815	-0.570072	0.837717	1
Gm28791	-0.204815	-0.252936	0.837717	1
Gm15816	-0.204815	-1.22963	0.837717	1
Ly96	-0.204891	-1.23676	0.837657	1
Rhof	-0.205025	-23.7503	0.837552	1
Dact2	-0.205025	-23.7371	0.837552	1
Star	-0.205025	-23.7151	0.837552	1
Gm2061	-0.205025	-23.6396	0.837552	1
Btbd6	-0.205025	-23.8076	0.837552	1
Hk1os	-0.205025	-23.768	0.837552	1
Gm32926	-0.205025	-23.7735	0.837552	1
Zfp830	-0.205025	-23.7564	0.837552	1
Armcx4	-0.205025	-23.7945	0.837552	1
Tacc3	-0.205083	-1.34178	0.837508	1
Snn	-0.205121	-1.36052	0.837478	1
Fkbp4	-0.20514	-0.355991	0.837463	1
Gm16536	-0.205159	-1.34264	0.837448	1
Galnt10	-0.205178	-0.822414	0.837433	1
Yjefn3	-0.205465	-1.42081	0.837209	1
Gm6225	-0.205599	-0.366405	0.837104	1
Vmn2r29	-0.206001	-1.52907	0.83679	1
LTO1	-0.20602	-0.39108	0.836775	1
Mcl1	-0.206058	-0.39302	0.836745	1
Cant1	-0.206326	-0.332137	0.836536	1
Leng9	-0.206384	-1.6555	0.836491	1
Fem1a	-0.206384	-1.63769	0.836491	1
Rab10os	-0.206441	-0.920327	0.836446	1
P4hb	-0.206479	-0.149091	0.836417	1
Wdsub1	-0.207111	0.107647	0.835923	1
Dtx4	-0.207264	-0.0202146	0.835804	1
Brcc3	-0.207302	-0.241479	0.835774	1
Egf	-0.207436	-0.218133	0.835669	1
Lrrc47	-0.207474	-0.375665	0.83564	1
Mpp2	-0.207512	-0.0548801	0.83561	1
Zfp442	-0.207512	-0.499436	0.83561	1
Rpl22	-0.207589	-0.591688	0.83555	1
Rps6kb1	-0.207627	0.0265608	0.83552	1
Dut	-0.207666	-0.491817	0.83549	1
Rpp21	-0.207666	-0.665873	0.83549	1
Dynll2	-0.20778	-0.188399	0.835401	1
Nphp1	-0.208067	0.00424717	0.835176	1
Rttn	-0.208201	-0.025289	0.835072	1
Bicc1	-0.208259	0.0493622	0.835027	1
Dynlt1a	-0.208393	-0.74785	0.834922	1
Pcid2	-0.208469	-0.154974	0.834863	1
Rnpep	-0.208488	0.071414	0.834848	1
Adgb	-0.20868	-0.756771	0.834698	1
Trim35	-0.208756	0.0484997	0.834639	1
Sepsecs	-0.208794	-0.313831	0.834609	1
Atpaf2	-0.20889	-1.01545	0.834534	1
Zfp595	-0.20889	-0.917697	0.834534	1
Dna2	-0.208928	-0.518018	0.834504	1
5430403G16Rik	-0.208928	-0.453856	0.834504	1
Cnih4	-0.209043	-0.0952626	0.834415	1
Mynn	-0.209043	-0.326792	0.834415	1
Ppfibp2	-0.209062	0.0937358	0.8344	1
Gm17655	-0.209158	0.0100322	0.834325	1
Atp5o	-0.209273	-0.146641	0.834235	1
Atg9a	-0.209349	-0.369117	0.834176	1
Gm16223	-0.209387	-23.7436	0.834146	1
Retreg2	-0.209387	-0.0391277	0.834146	1
Cycs	-0.209387	-23.6911	0.834146	1
Ropn1l	-0.209387	-23.7973	0.834146	1
Ifrd2	-0.209387	-23.7109	0.834146	1
Abcb11	-0.209387	-23.8116	0.834146	1
9330151L19Rik	-0.209387	-23.6892	0.834146	1
Gm10717	-0.209387	-23.7657	0.834146	1
Ocel1	-0.209387	-23.7794	0.834146	1
9030622O22Rik	-0.209387	-23.8269	0.834146	1
Gm20636	-0.209387	-23.8276	0.834146	1
Ccdc178	-0.209387	-23.7434	0.834146	1
Gm5535	-0.209387	-23.6873	0.834146	1
Mcm7	-0.209579	-1.4163	0.833996	1
Taf1a	-0.209636	-0.0970371	0.833952	1
Usp19	-0.20977	0.0293723	0.833847	1
Sys1	-0.209981	-0.208704	0.833683	1
Loxl3	-0.210191	0.0454064	0.833519	1
Tmem260	-0.210306	0.0708642	0.833429	1
Dnajb6	-0.210421	0.0800629	0.833339	1
Cbx6	-0.210803	0.138629	0.833041	1
Ccdc148	-0.210937	0.0720743	0.832936	1
Ywhab	-0.210975	-0.0311985	0.832906	1
Mapk14	-0.211186	0.0384369	0.832742	1
Rap1a	-0.211492	0.0489695	0.832503	1
Zfp36l2	-0.211511	-0.442363	0.832488	1
Plppr1	-0.211683	-0.273545	0.832354	1
Sec14l1	-0.21176	0.101551	0.832294	1
Polr3a	-0.211779	-0.16989	0.832279	1
Actr1b	-0.21197	-0.0154603	0.83213	1
Tdp2	-0.212028	-0.622621	0.832085	1
Asl	-0.2122	-0.482527	0.831951	1
St18	-0.212276	-0.0121815	0.831891	1
Mtfp1	-0.212296	-0.658628	0.831876	1
Pigo	-0.212391	-0.486166	0.831802	1
Neurl4	-0.21243	0.07098	0.831772	1
Naa30	-0.212449	-0.312508	0.831757	1
P3h1	-0.212621	-0.201177	0.831623	1
C1galt1	-0.212717	-0.23522	0.831548	1
Calcrl	-0.21287	-0.750313	0.831429	1
Tma16	-0.212908	-0.757502	0.831399	1
Trim25	-0.212984	-0.724281	0.831339	1
Sfmbt1	-0.213061	0.0654893	0.831279	1
Cdan1	-0.213137	-0.10242	0.83122	1
Haus8	-0.213214	-0.823894	0.83116	1
Unc119b	-0.213214	-0.742332	0.83116	1
Gm27008	-0.213271	-1.21682	0.831115	1
Cntn2	-0.21331	-1.22068	0.831085	1
Rpl24	-0.213367	-0.794414	0.831041	1
9430015G10Rik	-0.213463	-1.24645	0.830966	1
Psmb6	-0.213463	-1.19069	0.830966	1
Sh3yl1	-0.213597	-0.777956	0.830862	1
Rplp2	-0.213673	-1.32953	0.830802	1
Spr	-0.213731	-1.26254	0.830757	1
Adgrf4	-0.21375	-23.8261	0.830742	1
2810021J22Rik	-0.21375	-23.7904	0.830742	1
Zfp993	-0.21375	-23.7437	0.830742	1
Ccdc124	-0.21375	-23.7814	0.830742	1
Mid1ip1	-0.21375	-23.734	0.830742	1
Golm1	-0.21375	-23.7713	0.830742	1
Hdc	-0.21375	-23.7615	0.830742	1
Egflam	-0.21375	-23.7456	0.830742	1
Ciao2a	-0.21375	-23.7353	0.830742	1
Alg3	-0.21375	-23.7513	0.830742	1
Pard6a	-0.21375	-23.6859	0.830742	1
Gm7160	-0.21375	-23.7301	0.830742	1
Gm49692	-0.21375	-23.8431	0.830742	1
Piga	-0.21375	-23.7388	0.830742	1
Ccdc69	-0.21375	-23.8251	0.830742	1
Jagn1	-0.21375	-23.7987	0.830742	1
Zan	-0.21375	-23.8364	0.830742	1
Icmt	-0.21375	-23.7611	0.830742	1
Ttn	-0.213807	-1.3963	0.830698	1
Gm42067	-0.213826	-0.481576	0.830683	1
Hnrnpf	-0.214324	-0.388165	0.830295	1
Kank2	-0.214458	0.0283267	0.83019	1
Kdm6b	-0.214706	0.0666989	0.829996	1
Gm9934	-0.214764	-1.60206	0.829952	1
Mfsd13a	-0.214859	0.0364171	0.829877	1
Ppwd1	-0.214898	0.0475371	0.829847	1
Mllt11	-0.215051	-0.190069	0.829728	1
Shkbp1	-0.215089	-0.35883	0.829698	1
Marchf5	-0.215166	-0.0448434	0.829638	1
Rbm8a	-0.215223	-0.153026	0.829594	1
Ift52	-0.215299	-0.0381229	0.829534	1
Rab2b	-0.215625	0.0706414	0.82928	1
Pxk	-0.215797	0.0593347	0.829146	1
Bahcc1	-0.216007	-0.0696963	0.828982	1
5730455P16Rik	-0.216084	-0.125857	0.828922	1
Echdc3	-0.216084	-0.331077	0.828922	1
Asxl3	-0.216275	-0.364247	0.828773	1
Qsox2	-0.216313	-0.21793	0.828743	1
Dhdh	-0.216313	-0.167867	0.828743	1
Pum3	-0.216333	-0.0698862	0.828729	1
Tmem59	-0.216773	-0.00984746	0.828386	1
Ptpn3	-0.216849	-0.194954	0.828326	1
Trub2	-0.216983	0.0296055	0.828222	1
Trnt1	-0.21704	-0.729825	0.828177	1
Tsga10	-0.21706	0.0775272	0.828162	1
Gstp2	-0.217117	-0.694031	0.828117	1
Cfl1	-0.217194	-0.747984	0.828058	1
Gfer	-0.217366	-0.691251	0.827923	1
Gm36975	-0.217538	-1.0908	0.827789	1
Ngrn	-0.217538	-1.14067	0.827789	1
Coro2a	-0.217576	-1.14971	0.827759	1
Ankrd13d	-0.217595	0.0296178	0.827744	1
Gm14399	-0.217614	-1.19389	0.82773	1
Spa17	-0.217691	-1.17395	0.82767	1
Cox17	-0.217768	-1.17488	0.82761	1
Topaz1	-0.217768	-1.25242	0.82761	1
Akt1s1	-0.217844	-1.28458	0.827551	1
Rslcan18	-0.217997	-0.832143	0.827431	1
Mier2	-0.218035	-1.31997	0.827402	1
Wdr75	-0.218035	-0.174316	0.827402	1
Slc35c2	-0.218055	-0.327738	0.827387	1
Thoc3	-0.218112	-23.758	0.827342	1
Gm14636	-0.218112	-23.823	0.827342	1
Fcer1g	-0.218112	-23.8588	0.827342	1
Gm37814	-0.218112	-23.7786	0.827342	1
4930500H12Rik	-0.218112	-23.8987	0.827342	1
Casp6	-0.218112	-23.7701	0.827342	1
Gm41496	-0.218112	-23.7762	0.827342	1
Emd	-0.218112	-23.798	0.827342	1
Il2	-0.218112	-23.8263	0.827342	1
Gm15417	-0.218112	-23.8428	0.827342	1
Magohb	-0.218112	-23.8668	0.827342	1
1700047M11Rik	-0.218112	-23.8033	0.827342	1
Zfp319	-0.218112	-23.8244	0.827342	1
Cyp2c66	-0.218112	-23.8528	0.827342	1
Pced1a	-0.218208	-0.0929392	0.827267	1
Atg5	-0.218437	0.0507917	0.827089	1
Eml3	-0.218437	-0.155784	0.827089	1
Esrrb	-0.218552	-0.371437	0.826999	1
Cln3	-0.218571	-0.0761083	0.826984	1
Zfp667	-0.218762	-0.846703	0.826835	1
Zfp120	-0.218782	-0.400693	0.82682	1
Zbed3	-0.218839	-0.879411	0.826775	1
Trim47	-0.219336	-0.681834	0.826388	1
Higd1a	-0.219547	-0.42864	0.826224	1
Pfdn4	-0.219757	-0.42903	0.82606	1
Zmat1	-0.219891	0.0355793	0.825956	1
Gm48623	-0.220025	-0.454167	0.825852	1
Sytl2	-0.220025	-0.271987	0.825852	1
Rbm6	-0.220561	-0.139579	0.825434	1
ENSMUSG00000107877	-0.220561	0.0861349	0.825434	1
Gm49539	-0.220829	-0.641439	0.825226	1
Gm53028	-0.220944	-0.687152	0.825136	1
Eif1	-0.221039	-0.0188027	0.825062	1
Rab3ip	-0.221135	-0.012667	0.824987	1
Sar1b	-0.221288	-0.081469	0.824868	1
Disp1	-0.221345	-0.0897336	0.824824	1
Selenot	-0.221556	-0.457445	0.82466	1
Zdhhc2	-0.221805	-0.376542	0.824466	1
Scoc	-0.221862	-0.822195	0.824421	1
Itga8	-0.221996	-1.15689	0.824317	1
Pbld2	-0.222187	-1.31983	0.824168	1
Grik3	-0.222206	0.0174361	0.824153	1
Cpne9	-0.222225	-1.32838	0.824138	1
Gm49980	-0.222264	-1.31806	0.824109	1
Trit1	-0.22234	-0.12995	0.824049	1
Ptger4	-0.222474	-23.7198	0.823945	1
Cavin4	-0.222474	-23.897	0.823945	1
Tnnt1	-0.222474	-23.9083	0.823945	1
2900093K20Rik	-0.222474	-23.7598	0.823945	1
Rasgrp2	-0.222474	-23.839	0.823945	1
2900045O20Rik	-0.222474	-23.9033	0.823945	1
Asb6	-0.222474	-23.7656	0.823945	1
Gm14233	-0.222474	-23.8117	0.823945	1
Gnpnat1	-0.222474	-23.8425	0.823945	1
Matn2	-0.222474	-23.8711	0.823945	1
Diras2	-0.222474	-23.8764	0.823945	1
Gm13844	-0.222474	-23.7789	0.823945	1
Fahd1	-0.222474	-23.8476	0.823945	1
Dnai2	-0.222474	-23.9294	0.823945	1
Maea	-0.222532	-0.0376636	0.8239	1
Flt1	-0.222646	-1.429	0.823811	1
Acaa2	-0.222857	-0.353114	0.823647	1
Thrsp	-0.222933	0.0300367	0.823587	1
Erc1	-0.222952	-0.0725495	0.823572	1
Dnajb12	-0.223067	-0.121897	0.823483	1
Fam102b	-0.223431	-0.942235	0.8232	1
Dnajb14	-0.223622	-0.0531168	0.823051	1
Prdx2	-0.223775	-0.423448	0.822932	1
Immp2l	-0.223813	0.0188287	0.822902	1
Asap2	-0.223871	-0.0406117	0.822858	1
Cdyl2	-0.223909	-0.0123184	0.822828	1
Adprh	-0.224617	-0.522701	0.822277	1
Gnb5	-0.224732	-0.0258859	0.822188	1
Rsph3a	-0.224732	-0.0471453	0.822188	1
Rbm3	-0.224961	-0.0787073	0.822009	1
Zfp775	-0.225153	-0.564773	0.82186	1
Pex13	-0.225172	0.0650594	0.821846	1
Rcl1	-0.225612	-0.383518	0.821503	1
Adcy10	-0.225995	-0.784681	0.821206	1
Eif3l	-0.226014	-0.181183	0.821191	1
Bsg	-0.226205	-0.00622008	0.821042	1
Rpf1	-0.226301	-1.16757	0.820968	1
Dcbld1	-0.226492	-0.180653	0.820819	1
G530011O06Rik	-0.226607	-1.29913	0.820729	1
Slc26a8	-0.226683	-0.20475	0.82067	1
Lmx1a	-0.22676	-1.38951	0.82061	1
Msrb1	-0.226836	-23.9407	0.820551	1
Wnt3a	-0.226836	-23.914	0.820551	1
Tacr3	-0.226836	-23.8837	0.820551	1
Gm28050	-0.226836	-23.954	0.820551	1
Pla2g15	-0.226836	-23.7979	0.820551	1
1700095A13Rik	-0.226836	-23.9201	0.820551	1
Gyg	-0.226836	-23.7941	0.820551	1
Hk2	-0.226836	-23.8075	0.820551	1
Sdhaf4	-0.226836	-23.8657	0.820551	1
Ccdc107	-0.226836	-23.8123	0.820551	1
Mrfap1	-0.226836	-23.8134	0.820551	1
Gm36500	-0.226836	-23.7877	0.820551	1
Nat8f5	-0.226836	-23.8191	0.820551	1
Gm26831	-0.226836	-23.8551	0.820551	1
Rpl10-ps3	-0.22697	-0.374059	0.820447	1
Gm27151	-0.227028	-1.46692	0.820402	1
Trappc6a	-0.227257	-1.52084	0.820224	1
Tarsl2	-0.227296	-0.096183	0.820194	1
D130062J10Rik	-0.227315	-0.445772	0.820179	1
Mtf1	-0.22741	0.116408	0.820105	1
Umad1	-0.227487	0.0843613	0.820045	1
Ccndbp1	-0.227563	-1.58561	0.819986	1
Dnaja2	-0.227563	-0.0242263	0.819986	1
Gtf2f1	-0.227583	0.0393628	0.819971	1
Atp8a2	-0.22785	0.0368344	0.819763	1
Fkbp1a	-0.228137	-0.097268	0.819539	1
Snx33	-0.228157	-0.374962	0.819525	1
Gm48746	-0.228252	-1.01118	0.81945	1
Get1	-0.228367	-1.74666	0.819361	1
Eif2b5	-0.228539	-0.523074	0.819227	1
Hsp90ab1	-0.228673	0.0808886	0.819123	1
Supt7l	-0.228788	-0.107376	0.819034	1
Il27	-0.229132	-0.629409	0.818766	1
Igflr1	-0.229209	-0.314966	0.818707	1
Aph1a	-0.229343	-0.511398	0.818603	1
4930570G19Rik	-0.229419	-0.00413529	0.818543	1
Nek8	-0.229477	-0.213728	0.818498	1
Ube2m	-0.229553	-0.752996	0.818439	1
Gm10125	-0.229611	0.00427838	0.818394	1
Insr	-0.229783	0.00814035	0.818261	1
Ehhadh	-0.229955	-0.59269	0.818127	1
Prmt1	-0.23028	-0.290154	0.817874	1
Parp4	-0.230357	-0.0492631	0.817815	1
2610044O15Rik8	-0.230606	-0.0764341	0.817621	1
Cdc42ep1	-0.230644	-1.27294	0.817592	1
Dnlz	-0.230759	-1.30479	0.817502	1
Mamdc4	-0.230759	-1.32721	0.817502	1
P3h4	-0.230835	-1.34334	0.817443	1
Zfp239	-0.230835	-1.37382	0.817443	1
Exd2	-0.230893	0.0342245	0.817398	1
Irs2	-0.230912	0.0218223	0.817383	1
Dbn1	-0.230988	-0.00692374	0.817324	1
Shtn1	-0.231046	-0.252371	0.817279	1
Ammecr1	-0.231065	-0.0370849	0.817265	1
Ncdn	-0.231084	-0.527131	0.81725	1
Zfp940	-0.231199	-23.8608	0.81716	1
Yipf2	-0.231199	-23.9214	0.81716	1
Gpatch3	-0.231199	-23.8847	0.81716	1
Gm44167	-0.231199	-23.7379	0.81716	1
Ctsc	-0.231199	-23.8987	0.81716	1
Gm14288	-0.231199	-23.8415	0.81716	1
Gm14440	-0.231199	-23.8104	0.81716	1
Gm31374	-0.231199	-23.9905	0.81716	1
Smim7	-0.231199	-23.8057	0.81716	1
Gm38825	-0.231199	-23.9837	0.81716	1
Iqcc	-0.231199	-23.8367	0.81716	1
Itch	-0.231352	-0.05473	0.817042	1
Atxn7l3	-0.231696	-0.253215	0.816774	1
Oaz1	-0.232136	-0.0666105	0.816432	1
Derl2	-0.232155	-0.11171	0.816417	1
Polr2b	-0.232155	-0.143489	0.816417	1
Pdcd2l	-0.232213	-0.26152	0.816373	1
Dnajb11	-0.232385	-0.245369	0.816239	1
Psmd4	-0.232385	0.0844774	0.816239	1
Lrpap1	-0.2325	-0.228027	0.81615	1
Acot7	-0.232595	0.0382726	0.816076	1
Kmt5a	-0.233035	-0.103343	0.815734	1
Unc119	-0.233303	-0.613509	0.815526	1
Ero1a	-0.233437	-0.285048	0.815422	1
Rcor3	-0.233475	0.0249207	0.815392	1
Mtdh	-0.233667	-0.135632	0.815244	1
Psmc6	-0.233743	-0.0425337	0.815184	1
Galm	-0.233858	-0.714445	0.815095	1
Slc7a5	-0.233992	-0.729798	0.814991	1
Rps15	-0.23403	-0.493602	0.814961	1
Mrps27	-0.23403	-0.155201	0.814961	1
Cped1	-0.234069	-0.0950435	0.814932	1
Rsph3b	-0.234202	-0.126334	0.814828	1
Chac2	-0.234222	-0.747155	0.814813	1
Clstn1	-0.23426	0.056769	0.814783	1
Ppp1r8	-0.234336	-0.5764	0.814724	1
Npm3	-0.234451	-0.828323	0.814635	1
Borcs5	-0.234566	0.0122022	0.814546	1
Rab1b	-0.234643	-0.84976	0.814486	1
Matk	-0.234643	-0.547466	0.814486	1
C230035I16Rik	-0.23491	-0.731017	0.814278	1
Inpp5e	-0.235063	-1.25471	0.81416	1
Tmem186	-0.235063	-0.878146	0.81416	1
Otub1	-0.235159	-0.298362	0.814085	1
Scaf1	-0.235312	0.104979	0.813966	1
Rnf168	-0.23535	0.0720463	0.813937	1
Hif1an	-0.235523	-1.45112	0.813803	1
Tha1	-0.235561	-23.8587	0.813773	1
Abhd15	-0.235561	-23.9636	0.813773	1
Lsm4	-0.235561	-23.8947	0.813773	1
4930467E23Rik	-0.235561	-23.9311	0.813773	1
Spry4	-0.235561	-23.9048	0.813773	1
Lypd1	-0.235561	-23.9155	0.813773	1
Rpl27	-0.235561	-23.8705	0.813773	1
6030407O03Rik	-0.235561	-24.0577	0.813773	1
Arhgap15	-0.235657	-0.441595	0.813699	1
Fbxo36	-0.23581	-0.0965522	0.81358	1
Alk	-0.236001	0.0117443	0.813432	1
Hnmt	-0.23625	-1.60777	0.813239	1
2900076A07Rik	-0.236364	-0.147229	0.81315	1
4930432B10Rik	-0.236422	-0.37634	0.813105	1
Mroh8	-0.236632	-1.67543	0.812942	1
Kin	-0.237206	0.058756	0.812497	1
Adnp2	-0.237283	-0.184545	0.812437	1
Tmem106b	-0.237512	-0.192083	0.812259	1
Selenos	-0.237512	-0.173902	0.812259	1
Tm2d1	-0.237589	-0.0670407	0.8122	1
Pard3	-0.237608	-0.0903933	0.812185	1
Lrch4	-0.237933	-0.745016	0.811933	1
Triqk	-0.23801	-0.495302	0.811873	1
AI413582	-0.238086	-0.671213	0.811814	1
Itm2c	-0.238163	-0.487436	0.811755	1
Gm15903	-0.238201	-0.750429	0.811725	1
Taf8	-0.238278	-0.34751	0.811666	1
Polr1a	-0.238316	-0.0514065	0.811636	1
Cnep1r1	-0.238699	-0.0463329	0.811339	1
Fam229b	-0.238699	-0.0731638	0.811339	1
1500026H17Rik	-0.238737	-0.788859	0.81131	1
Usp10	-0.238833	0.0369331	0.811235	1
Rbm34	-0.238852	-0.0736461	0.811221	1
Slc35b3	-0.238966	-0.0307735	0.811132	1
Smtn	-0.239081	-0.808753	0.811043	1
Ubxn8	-0.239139	-0.603522	0.810998	1
Dync2li1	-0.239196	-0.761337	0.810954	1
Ppp3r1	-0.239253	-1.09544	0.810909	1
Gm43305	-0.239292	-1.20283	0.810879	1
Marchf4	-0.239292	-1.22436	0.810879	1
Gm16066	-0.23933	-1.22942	0.81085	1
Dxo	-0.23933	-1.35102	0.81085	1
Vmn2r57	-0.239368	-1.03739	0.81082	1
Bet1l	-0.239445	-1.2713	0.810761	1
Capn11	-0.239445	-1.326	0.810761	1
Col24a1	-0.239445	-1.38828	0.810761	1
Mknk2	-0.239445	-1.31722	0.810761	1
Vps37d	-0.239521	-1.35249	0.810701	1
Poll	-0.23956	-1.37422	0.810672	1
Rab11fip2	-0.239808	0.0743243	0.810479	1
Pgam1	-0.239923	-23.916	0.81039	1
Cep295nl	-0.239923	-23.9591	0.81039	1
Gm48357	-0.239923	-23.9272	0.81039	1
Ahr	-0.239923	-23.884	0.81039	1
Pus7l	-0.239923	-23.8757	0.81039	1
Pik3cd	-0.239923	-24.0039	0.81039	1
Sdhd	-0.239923	-23.8725	0.81039	1
4833438C02Rik	-0.239923	-23.898	0.81039	1
Gm15562	-0.239923	-23.8937	0.81039	1
Mcmdc2	-0.239923	-23.9695	0.81039	1
Gm35996	-0.239923	-24.0647	0.81039	1
Taf11	-0.240076	-0.359771	0.810271	1
Fam174a	-0.240095	-0.31604	0.810256	1
Kptn	-0.240248	0.00906239	0.810138	1
Emb	-0.240287	-1.56189	0.810108	1
Zdhhc16	-0.240306	-0.970677	0.810093	1
Hnrnpd	-0.240325	0.0679386	0.810078	1
Maml1	-0.240421	-0.00592336	0.810004	1
Agbl2	-0.240459	-0.463068	0.809975	1
Ssh3	-0.240574	-0.491696	0.809886	1
Setd4	-0.240841	-0.444157	0.809678	1
2310061I04Rik	-0.240918	-0.464138	0.809619	1
Dcun1d1	-0.240975	0.140047	0.809574	1
Trdmt1	-0.241109	-0.729482	0.80947	1
Rpl23a	-0.241148	-0.153334	0.809441	1
Gm16124	-0.241473	0.0291722	0.809189	1
Cnot7	-0.241779	-0.0324653	0.808951	1
mt-Co2	-0.241779	-0.12549	0.808951	1
Snhg4	-0.242181	-0.680713	0.80864	1
Hs6st1	-0.242276	-0.0972239	0.808566	1
Crls1	-0.242296	-0.39302	0.808551	1
Ppox	-0.242353	0.0144051	0.808507	1
Mrps24	-0.24241	-0.602828	0.808462	1
Ccdc112	-0.242468	-0.305017	0.808418	1
Ndufb5	-0.242563	-0.432553	0.808344	1
Pcdhga5	-0.242736	0.0272516	0.80821	1
Nr1h2	-0.242755	-0.19141	0.808195	1
6430590A07Rik	-0.24285	0.0204356	0.808121	1
G6pdx	-0.242946	-0.814031	0.808047	1
Zfp781	-0.243118	-0.229474	0.807914	1
2310033P09Rik	-0.243137	0.0446614	0.807899	1
Zfp433	-0.243195	-0.854938	0.807855	1
Trappc4	-0.243252	-0.670338	0.80781	1
Irf3	-0.243367	-0.0260659	0.807721	1
Mcrip2	-0.243597	-1.18616	0.807543	1
Phf23	-0.243673	-0.66782	0.807484	1
Cops6	-0.243711	-1.27444	0.807454	1
Ptprr	-0.243845	-0.120131	0.807351	1
Lrrc57	-0.243903	-1.40591	0.807306	1
Nlrx1	-0.243903	-1.42454	0.807306	1
Rdh11	-0.243979	-1.43211	0.807247	1
Gm32687	-0.244017	-1.4118	0.807217	1
Azi2	-0.244113	-0.063143	0.807143	1
Gnai2	-0.244228	0.0142951	0.807054	1
Aph1b	-0.244285	-23.8922	0.80701	1
Spcs3	-0.244285	-23.9404	0.80701	1
Oxsm	-0.244285	-23.9524	0.80701	1
Cherp	-0.244324	0.0256387	0.80698	1
BC024063	-0.244362	-0.954128	0.806951	1
Gm11867	-0.244458	-0.138012	0.806876	1
Dele1	-0.244496	-0.104159	0.806847	1
Neu2	-0.244515	-0.292284	0.806832	1
Birc3	-0.244611	-0.0407177	0.806758	1
Sgce	-0.244668	0.0105066	0.806714	1
Ppp1r11	-0.244783	-1.63327	0.806625	1
Sft2d1	-0.244821	-0.944118	0.806595	1
Itgbl1	-0.244859	-1.58612	0.806565	1
Atg16l2	-0.245032	-0.118775	0.806432	1
Ephb1	-0.245051	-0.204633	0.806417	1
Zmym3	-0.245146	-0.0185054	0.806343	1
Mybbp1a	-0.245319	-0.0649979	0.80621	1
Litaf	-0.245586	-0.0513949	0.806002	1
Dis3l	-0.245644	-0.0697084	0.805958	1
Cabcoco1	-0.246084	-1.92762	0.805617	1
Mlf2	-0.246218	0.0255087	0.805514	1
Slc9a8	-0.246428	0.0809488	0.805351	1
Mrps28	-0.246486	-0.0422739	0.805306	1
Naxe	-0.246581	-0.337599	0.805232	1
Cnot8	-0.246658	-0.719136	0.805173	1
Dlgap4	-0.246677	0.0240053	0.805158	1
Crmp1	-0.246773	-0.802064	0.805084	1
Zfp937	-0.246945	-0.218328	0.804951	1
E130308A19Rik	-0.247002	-0.0362357	0.804907	1
Dand5	-0.247079	-0.116282	0.804847	1
Garre1	-0.247098	0.0343289	0.804832	1
Plekhg5	-0.247117	-0.125731	0.804818	1
Zfp277	-0.247251	-0.00499656	0.804714	1
Slc2a8	-0.247461	-0.842899	0.804551	1
Pgs1	-0.2475	-0.376597	0.804522	1
Tbc1d15	-0.2475	-0.165976	0.804522	1
Mapre1	-0.247595	0.0255871	0.804448	1
Sap30bp	-0.247653	-0.130079	0.804403	1
Pcdhgb5	-0.247959	-0.0501856	0.804166	1
6330562C20Rik	-0.248208	-1.39396	0.803974	1
Whrn	-0.248227	-0.165954	0.803959	1
Efhc1	-0.248284	-1.37012	0.803915	1
Gmfb	-0.248322	-0.42369	0.803885	1
Mtmr4	-0.24838	-0.416912	0.803841	1
Cmbl	-0.248437	-1.48576	0.803796	1
Fam189a2	-0.248475	0.0125036	0.803767	1
Klhl23	-0.248514	-1.43905	0.803737	1
Gm40645	-0.248533	-0.966187	0.803722	1
Dpp3	-0.248552	0.00348406	0.803707	1
Igip	-0.248648	-23.989	0.803633	1
Slc35e3	-0.248648	-23.9905	0.803633	1
Zfp46	-0.248648	-23.9768	0.803633	1
Pes1	-0.248648	-24.0575	0.803633	1
Dusp6	-0.248648	-23.9764	0.803633	1
Adh5	-0.248648	-23.9959	0.803633	1
Hormad1	-0.248648	-24.0226	0.803633	1
Gcc2	-0.249088	0.042659	0.803293	1
Fgfrl1	-0.249164	-1.6093	0.803234	1
Polrmt	-0.249241	-0.147124	0.803175	1
Nr2c2	-0.249356	0.0670162	0.803086	1
Mta2	-0.249719	-0.192795	0.802805	1
Plcd1	-0.249949	0.041096	0.802627	1
Slc35a1	-0.249968	-0.312945	0.802612	1
Elovl7	-0.250025	-0.443249	0.802568	1
Gpatch11	-0.250255	-0.149384	0.80239	1
Arrb2	-0.25037	-0.284095	0.802302	1
Atrip	-0.250427	-0.360193	0.802257	1
Xpc	-0.250733	-0.258063	0.802021	1
Abhd14a	-0.250848	-0.284001	0.801932	1
Xpo7	-0.25102	-0.0417893	0.801799	1
Zfp263	-0.251058	-0.198603	0.801769	1
Ttc5	-0.251058	-0.0788323	0.801769	1
Cers5	-0.251116	0.0288366	0.801725	1
Dmac2	-0.25125	-0.752136	0.801621	1
Dynlt3	-0.251269	-0.314575	0.801606	1
Sdk1	-0.251498	-0.0454432	0.801429	1
Lsm12	-0.251517	-0.139705	0.801414	1
Ndufa13	-0.251556	-0.38703	0.801384	1
Apcdd1	-0.251556	-0.824395	0.801384	1
Hpf1	-0.251728	-0.0435119	0.801251	1
Cmc1	-0.251881	-0.340155	0.801133	1
Ecd	-0.252072	-0.0482927	0.800985	1
Zbtb17	-0.252378	-0.206739	0.800749	1
Ahsa1	-0.252589	-1.46402	0.800586	1
Qpctl	-0.25278	-1.49858	0.800438	1
Chil1	-0.252972	-1.50384	0.80029	1
Hormad2	-0.25301	-24.0813	0.800261	1
Shisa5	-0.25301	-23.9343	0.800261	1
Rps6kl1	-0.25301	-24.0409	0.800261	1
Amigo2	-0.25301	-23.9661	0.800261	1
Syvn1	-0.25301	-24.035	0.800261	1
Tigar	-0.25301	-23.9434	0.800261	1
Lrrc73	-0.25301	-23.9923	0.800261	1
Cldnd1	-0.25301	-24.0144	0.800261	1
Sec13	-0.25301	-23.9905	0.800261	1
Tada2b	-0.25301	-24.0949	0.800261	1
1110059G10Rik	-0.25301	-24.0034	0.800261	1
Psph	-0.253125	-0.181134	0.800172	1
Epg5	-0.253201	0.00446858	0.800113	1
Ptms	-0.253546	-0.0906402	0.799847	1
Polr3e	-0.253641	-0.471035	0.799773	1
Ddx55	-0.253679	-0.00420521	0.799743	1
Hmgb1	-0.253852	-0.0139021	0.79961	1
AV099323	-0.253871	-0.459941	0.799595	1
Zfp955a	-0.253909	-0.598282	0.799566	1
Chmp2b	-0.254043	-1.7697	0.799462	1
Uba5	-0.254043	-0.0121368	0.799462	1
Epm2aip1	-0.254139	-0.541347	0.799388	1
Anxa7	-0.254311	-0.257462	0.799255	1
Zfp287	-0.254387	-0.0504017	0.799196	1
Taco1	-0.254387	-0.501726	0.799196	1
Eef1aknmt	-0.254655	-0.607317	0.798989	1
Smarcad1	-0.254827	0.0291213	0.798856	1
Prmt9	-0.254847	0.0121081	0.798842	1
Wdr48	-0.254847	-0.0556615	0.798842	1
Psme3ip1	-0.254885	-0.338547	0.798812	1
Dctn6	-0.255134	-0.0553211	0.79862	1
Cfl2	-0.255153	-0.353932	0.798605	1
Taf13	-0.255421	-0.160006	0.798398	1
Tvp23b	-0.255574	-0.834523	0.79828	1
Zfp938	-0.25588	-0.871116	0.798044	1
Rab35	-0.255918	-0.886435	0.798014	1
Cisd2	-0.256052	-0.0265094	0.797911	1
Mef2b	-0.256071	-0.132762	0.797896	1
Alg8	-0.256148	-0.807357	0.797837	1
Tmem8b	-0.256396	-0.885335	0.797645	1
Zfp617	-0.256473	-0.0665105	0.797586	1
Fmr1	-0.256511	0.0128253	0.797556	1
Tifa	-0.256626	-1.19038	0.797468	1
Cacna2d4	-0.256664	-1.27676	0.797438	1
Necap1	-0.25676	-0.285586	0.797364	1
Pwwp3a	-0.256817	-0.29137	0.79732	1
Elovl1	-0.256856	-1.39693	0.79729	1
Cables2	-0.257009	-1.47143	0.797172	1
Mrps25	-0.257028	-0.921336	0.797157	1
Rps28	-0.257123	-1.50783	0.797084	1
Kctd6	-0.257162	-0.114543	0.797054	1
Crtac1	-0.257315	-1.58924	0.796936	1
Olfr1033	-0.257353	-1.54496	0.796906	1
Oacyl	-0.257372	-24.1247	0.796892	1
Tmem268	-0.257372	-24.0197	0.796892	1
Msh4	-0.257372	-24.1101	0.796892	1
Tsfm	-0.257372	-24.0118	0.796892	1
Zc3hav1	-0.257372	-24.0917	0.796892	1
Cabp1	-0.257487	-0.46948	0.796803	1
Men1	-0.257583	-1.6296	0.796729	1
Poglut3	-0.257736	-1.61472	0.796611	1
Ankrd13a	-0.25785	-0.287813	0.796522	1
Fdx2	-0.258061	-0.500039	0.79636	1
Imp4	-0.258137	-1.03795	0.796301	1
Cdc42se1	-0.258176	-1.02952	0.796271	1
Psmd8	-0.258329	-0.507519	0.796153	1
Decr2	-0.258482	-0.304041	0.796035	1
2810001G20Rik	-0.25852	-1.07785	0.796006	1
Man2c1	-0.258539	-0.00949049	0.795991	1
Got1	-0.25875	-0.439896	0.795828	1
Thop1	-0.258807	-1.8212	0.795784	1
Grpel2	-0.258864	-0.337463	0.79574	1
Bak1	-0.258941	-1.1093	0.795681	1
Sdhaf2	-0.258979	0.018148	0.795651	1
Jmy	-0.259285	0.0256076	0.795415	1
Camk1	-0.259477	-0.740928	0.795267	1
Qtrt1	-0.259553	-0.0715585	0.795208	1
Lemd2	-0.259649	-0.293346	0.795135	1
Cpa6	-0.259745	-0.740514	0.795061	1
Amdhd2	-0.259764	-0.364305	0.795046	1
Sparc	-0.259936	-0.383297	0.794913	1
BC031181	-0.259974	-0.748369	0.794884	1
Pcbp3	-0.260032	-0.0447078	0.794839	1
Timd2	-0.260089	-0.816837	0.794795	1
Cblb	-0.260108	0.00728051	0.79478	1
Rrn3	-0.260472	-0.0392922	0.7945	1
D630033O11Rik	-0.260854	-0.959163	0.794205	1
Zfyve27	-0.260892	-0.124595	0.794175	1
Cdk7	-0.260912	-0.0674968	0.794161	1
Rfng	-0.26095	-0.097847	0.794131	1
Nmnat3	-0.260969	-0.13408	0.794116	1
Gm48166	-0.261084	-1.30908	0.794028	1
Pyroxd1	-0.26116	-0.0174292	0.793969	1
Arhgdia	-0.261275	-1.48318	0.79388	1
Med16	-0.261313	-1.50137	0.793851	1
Srp68	-0.261313	-0.0786995	0.793851	1
Zfp867	-0.261428	-1.47314	0.793762	1
Fstl1	-0.261562	0.00610443	0.793659	1
Slc25a53	-0.261562	-0.219351	0.793659	1
Mmadhc	-0.261696	-0.971392	0.793556	1
Sec14l5	-0.261734	-24.1382	0.793526	1
Ccbe1	-0.261734	-24.0543	0.793526	1
Taf10	-0.261734	-24.0757	0.793526	1
Rsl24d1	-0.261734	-24.098	0.793526	1
Ggt1	-0.261734	-24.1288	0.793526	1
Gm5570	-0.261734	-24.051	0.793526	1
Glb1	-0.261926	0.0415817	0.793379	1
Ppp1r12c	-0.261945	-0.0210923	0.793364	1
Ppp1r42	-0.261964	-1.01258	0.793349	1
1810055G02Rik	-0.262117	-1.6523	0.793231	1
Slc35a4	-0.262308	-1.68901	0.793084	1
AW549877	-0.262366	0.00435701	0.79304	1
Lrrc28	-0.262423	-0.116339	0.792995	1
Tfb2m	-0.262672	-0.540663	0.792804	1
Dvl2	-0.262691	-0.334523	0.792789	1
Car11	-0.262844	-0.136743	0.792671	1
Polr3f	-0.262997	-0.346662	0.792553	1
Clpb	-0.263246	0.00696702	0.792361	1
Lyrm7	-0.263456	-0.0984915	0.792199	1
Wars	-0.26359	-0.264267	0.792096	1
Cse1l	-0.263648	-0.0768038	0.792052	1
Gda	-0.263839	-0.749561	0.791904	1
Polh	-0.26403	-0.524619	0.791757	1
Oma1	-0.264049	-0.0876102	0.791742	1
Ttc21b	-0.264222	-0.106664	0.791609	1
Cdk2ap1	-0.264317	-0.292789	0.791536	1
Trmt13	-0.264776	-0.0235227	0.791182	1
Hebp1	-0.264853	-0.117602	0.791123	1
Pde11a	-0.26491	-0.870532	0.791079	1
Cbx4	-0.264987	-0.0601579	0.79102	1
Rpl41	-0.265044	-0.193823	0.790975	1
Nomo1	-0.265063	-0.253707	0.790961	1
Gprc5b	-0.265121	0.00364161	0.790916	1
Tmem248	-0.26514	-0.172873	0.790902	1
Gmps	-0.265236	-0.0936883	0.790828	1
Zfp383	-0.265293	-0.0384956	0.790784	1
Dnajc4	-0.265293	-0.471913	0.790784	1
Rmc1	-0.265389	-1.29248	0.79071	1
Eral1	-0.265427	-1.44819	0.790681	1
Gdap2	-0.265427	-0.0735157	0.790681	1
Ykt6	-0.265542	-1.43474	0.790592	1
Eif2b2	-0.265657	-0.454213	0.790504	1
Chpf2	-0.265695	-0.140551	0.790474	1
0610005C13Rik	-0.265695	-1.53645	0.790474	1
Usf2	-0.265714	-0.172492	0.79046	1
Glb1l3	-0.265886	-1.58259	0.790327	1
Rpl3l	-0.266097	-24.0825	0.790165	1
Ankrd9	-0.266097	-24.0842	0.790165	1
4930556G01Rik	-0.266097	-24.1097	0.790165	1
Gm46409	-0.266097	-24.0861	0.790165	1
1110065P20Rik	-0.266097	-24.0529	0.790165	1
Surf1	-0.266154	-1.60704	0.790121	1
Kcnk13	-0.266192	-1.62338	0.790091	1
Hpse2	-0.266288	-0.447372	0.790018	1
Usp42	-0.266364	-0.0719172	0.789959	1
Ulk2	-0.266403	0.0110846	0.789929	1
Calu	-0.266441	-0.199907	0.7899	1
Mettl27	-0.266843	-0.776269	0.78959	1
Zfp84	-0.26713	-0.611872	0.789369	1
Emc7	-0.267283	-0.240352	0.789251	1
Poln	-0.267321	-0.349925	0.789222	1
Heatr1	-0.267378	-0.172661	0.789178	1
Camkk2	-0.267685	-0.00827888	0.788942	1
Gm36723	-0.267742	-0.531513	0.788898	1
Sec61a1	-0.268182	-0.166474	0.788559	1
Mylip	-0.268507	-1.19285	0.788309	1
Sbds	-0.268622	-0.825331	0.788221	1
Lrrc75a	-0.268813	-0.0783066	0.788073	1
Fam98b	-0.268852	-0.910292	0.788044	1
Tbck	-0.268909	0.018626	0.788	1
Trip6	-0.269043	-0.933309	0.787897	1
Adgra3	-0.269177	-0.273556	0.787794	1
Ehmt2	-0.269177	-0.0126299	0.787794	1
BC005624	-0.26954	-0.135606	0.787514	1
Asb7	-0.26956	0.0122791	0.787499	1
Gm48025	-0.269693	-0.903519	0.787396	1
Doc2g	-0.269923	-1.46826	0.787219	1
Pgp	-0.269923	-0.447088	0.787219	1
Rasa4	-0.270038	-1.53942	0.787131	1
Cfap77	-0.270076	-1.50571	0.787102	1
Fstl4	-0.270114	-0.0342539	0.787072	1
Zfp82	-0.270267	-0.733587	0.786955	1
Mrpl43	-0.270267	-1.60388	0.786955	1
Rom1	-0.270459	-24.1041	0.786807	1
Alad	-0.270459	-24.0986	0.786807	1
Zfp970	-0.270459	-24.0896	0.786807	1
Fam210b	-0.270459	-24.1206	0.786807	1
Ptges3l	-0.270459	-24.1164	0.786807	1
Zfp511	-0.270459	-24.0778	0.786807	1
Rasl11b	-0.270459	-24.0918	0.786807	1
Vxn	-0.270459	-24.1773	0.786807	1
Sox1	-0.270459	-24.0881	0.786807	1
Gm14286	-0.270459	-24.1013	0.786807	1
Dym	-0.270478	0.0379722	0.786793	1
Anks6	-0.270478	-0.593905	0.786793	1
Gk5	-0.27088	-0.0323702	0.786484	1
Nckipsd	-0.271033	0.0354197	0.786366	1
Etnk2	-0.271052	-0.364264	0.786351	1
Kmt2a	-0.271109	-0.145258	0.786307	1
Dnaaf10	-0.271128	0.034884	0.786292	1
Pfkfb2	-0.271224	-0.0190358	0.786219	1
Gfm1	-0.27132	-0.531583	0.786145	1
Wdr19	-0.271377	-0.355518	0.786101	1
Ctdp1	-0.271377	-0.381263	0.786101	1
Cript	-0.271549	-0.612968	0.785969	1
Abcc4	-0.271607	-0.0582439	0.785924	1
Pygo1	-0.271626	-0.0547884	0.78591	1
Ptcd3	-0.271645	-0.14548	0.785895	1
Rbck1	-0.271645	-0.0105017	0.785895	1
Zfp566	-0.271741	-0.594834	0.785821	1
Nynrin	-0.271836	-0.463817	0.785748	1
Gm960	-0.271875	-0.315189	0.785718	1
Rrp9	-0.271951	-1.92674	0.78566	1
Gm33228	-0.272066	-0.36536	0.785571	1
Mrgbp	-0.272142	0.0283205	0.785512	1
Slc44a2	-0.272391	0.0240444	0.785321	1
Malt1	-0.27241	-0.397335	0.785307	1
Lrrc4	-0.272468	-0.430211	0.785262	1
Cmas	-0.272946	-0.454533	0.784895	1
Nup210	-0.273137	-0.898393	0.784748	1
Rrm2b	-0.273597	-0.383792	0.784395	1
Ssh1	-0.273635	0.0634622	0.784365	1
Adam15	-0.273807	-0.354678	0.784233	1
Itpr1	-0.273998	-0.019479	0.784086	1
Dffa	-0.274075	-0.249246	0.784027	1
Zfp810	-0.274094	-1.02245	0.784012	1
Sar1a	-0.274113	-1.41905	0.783998	1
Gga1	-0.274228	-0.0490196	0.783909	1
Chrna7	-0.274285	-0.456566	0.783865	1
Nrarp	-0.274304	-1.43002	0.783851	1
Ripor1	-0.2744	-0.163055	0.783777	1
Tbc1d4	-0.274572	-0.0164441	0.783645	1
Zfp273	-0.274591	-0.485135	0.78363	1
Osbp	-0.274706	-0.090573	0.783542	1
Trpc5	-0.274725	-0.350062	0.783527	1
Sptbn5	-0.274821	-24.108	0.783454	1
Polr2g	-0.274821	-24.1444	0.783454	1
Dsn1	-0.274821	-24.1127	0.783454	1
Pnma8b	-0.274821	-24.1765	0.783454	1
Zfas1	-0.274821	-24.1571	0.783454	1
Filip1	-0.274821	-24.214	0.783454	1
Nudt22	-0.274821	-24.0938	0.783454	1
Ntn1	-0.274821	-24.1674	0.783454	1
Gm20707	-0.274821	-24.1439	0.783454	1
1600020E01Rik	-0.274974	0.106225	0.783336	1
Pogk	-0.275051	-0.260006	0.783277	1
Zrsr2	-0.275127	-0.0469515	0.783219	1
Naa16	-0.275376	-0.00535546	0.783027	1
Dkc1	-0.27551	-0.160009	0.782925	1
Elapor2	-0.275854	-0.129918	0.78266	1
Necap2	-0.27595	-0.564432	0.782587	1
Dimt1	-0.276352	-0.641199	0.782278	1
Itpka	-0.276887	-1.19538	0.781867	1
Gm45464	-0.276926	-0.822839	0.781837	1
Sypl2	-0.27704	-0.748246	0.781749	1
Rpl36	-0.277079	-0.83346	0.78172	1
Ipo4	-0.277117	-0.815015	0.78169	1
Plcd3	-0.277347	-0.856571	0.781514	1
Lpin3	-0.277538	-0.880423	0.781367	1
Vps26b	-0.277538	-0.674599	0.781367	1
Emg1	-0.277653	-0.824502	0.781279	1
Hnrnpa3	-0.277767	0.053172	0.781191	1
Terf1	-0.277806	-0.147026	0.781162	1
Dzank1	-0.277978	-0.0691668	0.781029	1
Gm13110	-0.278074	-0.967379	0.780956	1
Dcp2	-0.278093	-0.490703	0.780941	1
Csnk2a1	-0.278188	0.0220471	0.780868	1
Cnpy3	-0.27838	-1.42295	0.780721	1
Camkmt	-0.278437	0.0305212	0.780677	1
Ttc9c	-0.278456	-0.993833	0.780662	1
Fbxo32	-0.278475	-0.449882	0.780647	1
4930447K03Rik	-0.278571	-1.51643	0.780574	1
Ppp2r2d	-0.27859	-0.235202	0.780559	1
Mrpl32	-0.27859	-1.00701	0.780559	1
Rpl9	-0.278609	-1.51068	0.780545	1
Hscb	-0.278743	-0.326335	0.780442	1
Castor1	-0.278762	-1.52622	0.780427	1
Lonrf2	-0.278762	-0.111186	0.780427	1
Cyp4v3	-0.278877	-1.60663	0.780339	1
Slc36a4	-0.279011	-0.516593	0.780236	1
Gstt2	-0.279183	-24.2058	0.780104	1
Pomp	-0.279183	-24.1786	0.780104	1
C6	-0.279183	-24.2552	0.780104	1
Cox6b2	-0.279183	-24.183	0.780104	1
Nudcd2	-0.279183	-24.1195	0.780104	1
Kcnh4	-0.279183	-24.1964	0.780104	1
Dusp18	-0.279336	-1.71574	0.779987	1
Mrpl42	-0.279432	-0.529737	0.779913	1
Zscan20	-0.279451	-1.04626	0.779899	1
Nmnat1	-0.279508	-0.13944	0.779855	1
Ephb3	-0.279604	-0.376498	0.779781	1
Mob3c	-0.279776	-0.641484	0.779649	1
Phf21a	-0.280044	-0.238605	0.779444	1
Rtca	-0.28058	-0.163415	0.779033	1
Tvp23a	-0.28079	-0.233217	0.778871	1
Gm15155	-0.281058	-0.0605704	0.778666	1
Plekha4	-0.281479	-0.855694	0.778343	1
Elp5	-0.281479	-0.435117	0.778343	1
Gps1	-0.28167	-0.859785	0.778196	1
Elapor1	-0.28167	-0.224493	0.778196	1
Zdhhc17	-0.281862	0.104136	0.778049	1
Zc3h4	-0.281881	0.0624313	0.778035	1
Ndufc2	-0.282015	-0.377955	0.777932	1
Wdfy1	-0.282034	-0.00521744	0.777917	1
Pip4p1	-0.28213	-0.296917	0.777844	1
Arfgap1	-0.282168	0.0161907	0.777815	1
4930594M22Rik	-0.282225	-0.315744	0.777771	1
Nfyb	-0.282283	-0.970585	0.777727	1
Sap30l	-0.282321	-0.431846	0.777697	1
Nfkb2	-0.282436	-0.440548	0.777609	1
Tent4a	-0.282627	-0.505105	0.777463	1
Nutf2	-0.282685	-1.30097	0.777419	1
Cct7	-0.282723	-1.40469	0.777389	1
Tmem143	-0.282914	-1.47723	0.777243	1
Hsbp1	-0.283144	-1.55825	0.777067	1
Zfp638	-0.283297	-0.112602	0.776949	1
Rnf150	-0.28345	-0.164409	0.776832	1
Gm20515	-0.283488	-0.274103	0.776803	1
Homez	-0.283546	-24.1356	0.776759	1
Dram1	-0.283546	-24.229	0.776759	1
Gm38563	-0.283546	-24.2507	0.776759	1
Wdr24	-0.283546	-24.2023	0.776759	1
Trp53i13	-0.283546	-24.1852	0.776759	1
Slitrk1	-0.283546	-24.2192	0.776759	1
AA386476	-0.283546	-24.2415	0.776759	1
Traip	-0.283546	-24.1758	0.776759	1
Anapc15	-0.283546	-24.2398	0.776759	1
Gm38115	-0.283679	-1.687	0.776656	1
Mphosph6	-0.283699	-0.602295	0.776641	1
Hps1	-0.283852	-0.458602	0.776524	1
Wdr26	-0.283947	-0.0266931	0.776451	1
Cox11	-0.284081	-0.198466	0.776348	1
Cpeb2	-0.28433	0.0560416	0.776158	1
Gca	-0.284387	-0.0809169	0.776114	1
Ctsb	-0.284406	-0.147838	0.776099	1
Vps4a	-0.284617	-0.67396	0.775938	1
Mri1	-0.284904	-0.394923	0.775718	1
1700029I15Rik	-0.285172	-1.97045	0.775513	1
Slc66a2	-0.285344	-0.698126	0.775381	1
Slc25a11	-0.285803	-0.897935	0.775029	1
Mrtfb	-0.285861	0.0207845	0.774985	1
Prepl	-0.28588	-0.477378	0.77497	1
Dennd4a	-0.285937	-0.0165262	0.774926	1
Ltn1	-0.286071	-0.0209407	0.774824	1
Strap	-0.286186	-0.860287	0.774736	1
Morn4	-0.286301	-0.230592	0.774648	1
Uba3	-0.28632	-0.208859	0.774633	1
6530402F18Rik	-0.286415	-0.948186	0.77456	1
Gm43821	-0.28653	-0.891263	0.774472	1
Kat2b	-0.286549	-0.0318062	0.774457	1
Med15	-0.286664	0.0243905	0.77437	1
Vps37c	-0.286702	-0.205448	0.77434	1
Galnt11	-0.28676	-0.00615025	0.774296	1
Tnfaip1	-0.286913	-0.125981	0.774179	1
Arhgef33	-0.286951	-1.00508	0.77415	1
Usf1	-0.287028	-1.30752	0.774091	1
Stk32c	-0.287066	-1.47913	0.774062	1
Ccdc159	-0.287181	-1.46379	0.773974	1
Hgf	-0.287181	-0.0588043	0.773974	1
Mfsd14b	-0.287219	-0.118911	0.773945	1
Polr2c	-0.287219	-1.50042	0.773945	1
Mfap3	-0.287295	-0.114339	0.773886	1
Trrap	-0.287295	-0.0705263	0.773886	1
Cab39l	-0.287544	-0.0868269	0.773696	1
Gm4221	-0.287716	0.00311478	0.773564	1
Gm35188	-0.287908	-24.1754	0.773417	1
Gm15545	-0.287908	-24.2179	0.773417	1
Mdm1	-0.287908	-24.1935	0.773417	1
Ndufaf1	-0.287908	-24.1736	0.773417	1
Gm11696	-0.287908	-24.2041	0.773417	1
Basp1	-0.287965	-0.386376	0.773373	1
Cog1	-0.288003	-0.606384	0.773344	1
Eef1akmt2	-0.288042	-0.0074756	0.773315	1
Prmt7	-0.288233	-0.115124	0.773168	1
Zfp960	-0.288443	-1.79225	0.773007	1
Hells	-0.288558	-0.453249	0.772919	1
Paip2	-0.288596	0.0530669	0.77289	1
Zfp873	-0.288596	-1.8552	0.77289	1
Fbxo28	-0.288673	-0.0968366	0.772832	1
Asb13	-0.288903	-0.476307	0.772656	1
Ranbp10	-0.288903	0.0263948	0.772656	1
Tmem191c	-0.289228	-0.667049	0.772407	1
Snap29	-0.28963	-1.97539	0.7721	1
Gm1673	-0.289859	-0.806516	0.771924	1
Smarca1	-0.289974	-0.86354	0.771836	1
Creb3l1	-0.290204	-0.846938	0.77166	1
Zfp141	-0.290223	-0.153823	0.771646	1
Katnip	-0.290548	0.0377559	0.771397	1
Pccb	-0.291007	-0.00904512	0.771046	1
Rad23a	-0.291122	-1.00606	0.770958	1
Derl1	-0.291141	-0.409527	0.770943	1
Gpr19	-0.291332	0.00686619	0.770797	1
Apba3	-0.291371	-0.998536	0.770768	1
Eif2s2	-0.291486	0.0714053	0.77068	1
Gm16364-1	-0.291562	-1.51889	0.770621	1
AU040320	-0.291772	0.0036231	0.770461	1
Tmx4	-0.291772	-0.0562183	0.770461	1
Fam98c	-0.291945	-1.61929	0.770329	1
1190007I07Rik	-0.29227	-24.1239	0.77008	1
Gm29571	-0.29227	-24.2916	0.77008	1
Cyp2j5	-0.29227	-24.305	0.77008	1
Phf5a	-0.29227	-24.2061	0.77008	1
Rps19bp1	-0.29227	-24.2546	0.77008	1
Aars2	-0.29227	-24.2366	0.77008	1
Cox14	-0.29227	-24.1758	0.77008	1
Gm49083	-0.29227	-24.2295	0.77008	1
Camkk1	-0.29227	-24.2011	0.77008	1
Pigm	-0.292327	-1.75159	0.770036	1
Gm12381	-0.29248	-1.77907	0.769919	1
Idnk	-0.292729	-0.562882	0.769729	1
Gm17276	-0.292767	-0.333961	0.7697	1
Adgra1	-0.292882	-0.177387	0.769612	1
Lsm1	-0.293169	-0.0381531	0.769393	1
Lmf1	-0.293418	-0.124525	0.769203	1
Lrrn2	-0.293494	-0.0937428	0.769144	1
Nars	-0.293514	-0.0268953	0.76913	1
Phf6	-0.294068	-0.154461	0.768706	1
Pacsin2	-0.294145	-0.492876	0.768647	1
Atp5g3	-0.294413	-0.896577	0.768442	1
Rad9b	-0.294489	-0.212688	0.768384	1
B4galt3	-0.294662	-0.91808	0.768252	1
Gpr179	-0.294681	-0.961604	0.768238	1
A630072M18Rik	-0.294949	-0.452116	0.768033	1
Uros	-0.295063	-0.938413	0.767945	1
Ddhd2	-0.295293	-0.00923385	0.76777	1
Map1lc3b	-0.29581	-0.570357	0.767376	1
Col1a2	-0.295829	-1.39005	0.767361	1
Recql	-0.295867	-1.46444	0.767332	1
Pigb	-0.295924	-0.153662	0.767288	1
Actr5	-0.296039	-0.556231	0.7672	1
Gid4	-0.296077	-0.10367	0.767171	1
Septin9	-0.296096	-0.329094	0.767156	1
Cops2	-0.296307	-0.202107	0.766996	1
Tspan15	-0.296307	-0.163613	0.766996	1
Ube2j1	-0.296326	-1.09586	0.766981	1
Zdhhc15	-0.296403	-1.66612	0.766923	1
Atg4a	-0.296403	-0.223557	0.766923	1
Ednrb	-0.296403	-0.0218104	0.766923	1
Rnf135	-0.296517	-1.73446	0.766835	1
Tmem64	-0.296632	-24.2143	0.766747	1
Enpp5	-0.296632	-24.2345	0.766747	1
Utp15	-0.296632	-24.248	0.766747	1
Ids	-0.296632	-24.2075	0.766747	1
Daxx	-0.296632	-24.2605	0.766747	1
Htra3	-0.296632	-24.2853	0.766747	1
Get4	-0.296651	-1.75467	0.766733	1
Arhgef25	-0.296709	-0.101615	0.766689	1
Tmprss11d	-0.296862	-1.75434	0.766572	1
Rer1	-0.296862	-1.74662	0.766572	1
Mgat4b	-0.297034	-0.0696151	0.766441	1
Rps13	-0.297072	-0.660553	0.766411	1
Sestd1	-0.297149	-0.0360898	0.766353	1
Erp29	-0.297512	-0.581437	0.766075	1
Fbxo31	-0.297646	-0.715173	0.765973	1
Wdr17	-0.298048	0.00583693	0.765667	1
Wdr3	-0.298182	-0.193229	0.765564	1
Tbrg4	-0.298182	-0.306925	0.765564	1
Gm30524	-0.298201	-0.449636	0.76555	1
Ralgapa1	-0.29822	-0.130093	0.765535	1
Klhl42	-0.298469	-2.02991	0.765345	1
Kcnq4	-0.298928	-0.38137	0.764995	1
Scpep1	-0.298966	-0.0912904	0.764966	1
Galnt2	-0.2991	-0.104398	0.764864	1
Gm43445	-0.299387	-1.01637	0.764645	1
Scrn3	-0.299579	-0.0810377	0.764499	1
Baiap2	-0.299847	-0.136711	0.764294	1
Cpsf7	-0.299885	0.060007	0.764265	1
Exosc7	-0.299904	-0.242926	0.76425	1
Kctd12b	-0.300095	-1.43819	0.764105	1
Cpsf3	-0.300153	0.0295066	0.764061	1
Tfeb	-0.300172	0.00251579	0.764046	1
Nup37	-0.30021	-1.01481	0.764017	1
Atox1	-0.30021	-1.57744	0.764017	1
Rbm4	-0.300306	-0.111013	0.763944	1
Tent2	-0.300401	0.0334728	0.763871	1
Zkscan8	-0.300478	-1.5837	0.763813	1
Vps8	-0.300497	0.023421	0.763798	1
Dvl1	-0.300727	-0.160276	0.763623	1
Gtf3c6	-0.300765	-0.273067	0.763594	1
Tmx2	-0.300956	-0.366974	0.763448	1
Acvr1c	-0.300994	-24.3089	0.763419	1
Prdm9	-0.300994	-24.2803	0.763419	1
Med7	-0.300994	-24.2141	0.763419	1
Gm4756	-0.300994	-24.3168	0.763419	1
Gm48350	-0.300994	-24.2765	0.763419	1
Ccdc32	-0.300994	-24.3222	0.763419	1
Nenf	-0.300994	-24.3439	0.763419	1
Nps	-0.300994	-24.3128	0.763419	1
Mdn1	-0.301052	-0.0113187	0.763375	1
Casp9	-0.30109	-1.77803	0.763346	1
Atg7	-0.30109	-0.00716424	0.763346	1
Dmap1	-0.301396	-0.848434	0.763112	1
Eef1d	-0.301664	-0.141293	0.762908	1
Aasdh	-0.301836	-0.241907	0.762777	1
Mrps18c	-0.301855	-0.384972	0.762762	1
Ddx19a	-0.301951	-0.896354	0.762689	1
Helb	-0.301989	-0.716626	0.76266	1
Zfp251	-0.302142	-0.130377	0.762544	1
Ginm1	-0.302257	-1.2286	0.762456	1
Cog6	-0.30264	-0.323003	0.762164	1
Edem2	-0.302735	-0.433079	0.762091	1
Reln	-0.303405	-0.328165	0.761581	1
Tlcd3a	-0.30352	-0.628992	0.761494	1
Vps53	-0.303654	-0.182198	0.761392	1
Mob1a	-0.3044	-1.43152	0.760823	1
Zfp507	-0.304438	-0.252107	0.760794	1
Akt1	-0.304515	-0.389254	0.760736	1
Dnah14	-0.304706	-0.52364	0.76059	1
Pom121	-0.304725	-0.556834	0.760575	1
Plekhd1	-0.304783	-1.66935	0.760532	1
Kbtbd4	-0.304783	-1.64034	0.760532	1
Tmem168	-0.305242	-1.74373	0.760182	1
Fbxo22	-0.30528	-0.30564	0.760153	1
Gm48908	-0.305357	-24.2788	0.760095	1
Eif2b1	-0.305357	-24.3082	0.760095	1
Faim2	-0.305357	-24.2211	0.760095	1
Abhd17a	-0.305357	-24.2478	0.760095	1
Kcnh8	-0.305357	-24.3566	0.760095	1
Grm5	-0.305433	-0.0843402	0.760036	1
Atp5h	-0.305471	-0.173452	0.760007	1
Rps7	-0.305758	-1.827	0.759789	1
A830018L16Rik	-0.305835	-0.0714385	0.75973	1
Syngap1	-0.306122	-0.0920831	0.759512	1
Fbxw4	-0.306447	-0.01065	0.759264	1
Immp1l	-0.306696	-0.0276033	0.759075	1
Sugt1	-0.306773	-0.0128731	0.759017	1
Ppia	-0.306964	-0.76826	0.758871	1
Gucy1a1	-0.307002	-0.0974967	0.758842	1
Kbtbd2	-0.307289	-0.115517	0.758623	1
Gm29443	-0.307347	-0.854991	0.75858	1
Gm3435	-0.307366	-0.330872	0.758565	1
Rpf2	-0.307385	-0.45706	0.758551	1
Tor1b	-0.307825	-0.373064	0.758216	1
Pik3c3	-0.307901	-0.398298	0.758157	1
Uqcr10	-0.308074	-0.980049	0.758026	1
Zdhhc20	-0.308322	0.0128727	0.757837	1
Tbc1d30	-0.308361	-0.348705	0.757808	1
Orc5	-0.308437	-0.0997436	0.75775	1
Rpl31	-0.308762	-0.964966	0.757502	1
Neu1	-0.308915	-0.562679	0.757386	1
Snrpb2	-0.309011	-1.55057	0.757313	1
Gm20457	-0.30903	-1.09009	0.757299	1
Cinp	-0.309126	-1.62743	0.757226	1
Tmem9b	-0.309298	-0.656272	0.757095	1
Dvl3	-0.309566	-0.323978	0.756891	1
Smn1	-0.309604	-1.12352	0.756862	1
Apln	-0.309719	-24.2808	0.756775	1
Nqo2	-0.309719	-24.326	0.756775	1
Rp9	-0.309719	-0.0113473	0.756775	1
Cdrt4	-0.309719	-24.3984	0.756775	1
Gm50048	-0.309719	-24.3412	0.756775	1
4930503L19Rik	-0.309834	-0.110961	0.756687	1
Ldlrad3	-0.309929	-0.0131049	0.756615	1
Tyk2	-0.309949	-0.21578	0.7566	1
Cbll1	-0.310102	-0.601817	0.756484	1
Stk16	-0.310369	-0.0842939	0.75628	1
Rnf126	-0.310561	-0.707929	0.756135	1
Fzd2	-0.310676	-0.673697	0.756047	1
Tmed2	-0.310943	-0.274826	0.755844	1
Smarca5	-0.311135	-0.0113926	0.755698	1
Fam13b	-0.311154	-0.0272007	0.755684	1
Thap4	-0.311403	-0.218677	0.755495	1
Mbd3	-0.311594	-0.635856	0.755349	1
Reps2	-0.311728	-0.442152	0.755247	1
Ufsp2	-0.311766	-0.0402652	0.755218	1
Adamts12	-0.311804	-0.434964	0.755189	1
Mrps26	-0.311824	-0.972372	0.755175	1
Fancm	-0.311938	-0.154069	0.755087	1
Gm46440	-0.312091	-0.797711	0.754971	1
Cct5	-0.312321	-0.807536	0.754797	1
Zfp229	-0.31234	-0.256893	0.754782	1
Iqsec1	-0.312378	-0.0550538	0.754753	1
Taf12	-0.312531	-0.174719	0.754637	1
Ephb4	-0.312665	-0.246584	0.754535	1
Tmco1	-0.312761	-0.426811	0.754462	1
Csnk1g2	-0.31278	-0.0979398	0.754448	1
Prdx3	-0.313125	-1.45153	0.754186	1
Rnf145	-0.313335	-0.327156	0.754026	1
Gm26754	-0.313354	-1.63872	0.754012	1
Slc12a2	-0.313565	-0.247125	0.753852	1
Gm38190	-0.31366	-1.70834	0.753779	1
Rsl1d1	-0.313756	-0.304535	0.753706	1
Dnajc16	-0.313813	-1.11314	0.753663	1
Yy1	-0.313985	-0.196655	0.753532	1
Rab5b	-0.314005	-0.0556009	0.753518	1
F630206G17Rik	-0.314081	-24.3687	0.753459	1
Itgae	-0.314081	-24.3741	0.753459	1
Acy1	-0.314081	-0.379315	0.753459	1
Pdzd11	-0.314081	-24.2738	0.753459	1
Ptpn22	-0.314081	-24.3442	0.753459	1
Ccdc189	-0.314215	-0.599761	0.753358	1
Fhl2	-0.314234	-1.81815	0.753343	1
Wsb1	-0.314636	0.00847809	0.753038	1
Mkrn1	-0.314732	-1.16953	0.752965	1
Gm10644	-0.314808	-0.198277	0.752907	1
Ctso	-0.314827	-0.172404	0.752893	1
Nudcd1	-0.314866	-0.505177	0.752864	1
Prune1	-0.315153	-0.397921	0.752646	1
Rnf130	-0.315248	-0.0239244	0.752573	1
Ncapd3	-0.315344	-0.00954718	0.752501	1
Mindy1	-0.315382	-0.33616	0.752471	1
Atp8b2	-0.315822	-0.180973	0.752137	1
Tmie	-0.316109	-0.878983	0.75192	1
Cdc16	-0.316109	-0.22763	0.75192	1
Ccdc192	-0.316224	-0.605577	0.751832	1
Dad1	-0.316262	-0.840203	0.751803	1
Slc49a4	-0.316301	-0.173107	0.751774	1
Slc25a44	-0.316301	-0.614636	0.751774	1
Bub3	-0.316339	-0.985862	0.751745	1
Usp37	-0.316855	-0.00207049	0.751353	1
P4htm	-0.317123	-0.0920791	0.75115	1
Gzf1	-0.317372	-0.252667	0.750961	1
Jag1	-0.317544	-1.44161	0.750831	1
Zfp414	-0.317602	-0.863246	0.750787	1
Zfp458	-0.318003	-1.71548	0.750482	1
Morc2a	-0.318022	-0.12913	0.750468	1
Gnpda1	-0.318443	-24.289	0.750149	1
Mdk	-0.318443	-24.382	0.750149	1
Htr2c	-0.318443	-24.3629	0.750149	1
Ccnd1	-0.318443	-24.3037	0.750149	1
Tmem242	-0.318443	-24.3034	0.750149	1
Ndufb7	-0.318443	-24.3566	0.750149	1
Ddost	-0.318443	-24.385	0.750149	1
Ovca2	-0.318443	-24.3534	0.750149	1
Tmem19	-0.318577	-0.156821	0.750047	1
Nufip1	-0.318769	-0.711297	0.749902	1
Exoc2	-0.319266	0.013407	0.749525	1
Optn	-0.319419	-0.176186	0.749409	1
Cpsf2	-0.319515	-0.347814	0.749336	1
Pcdhga10	-0.319611	-2.00881	0.749264	1
Gle1	-0.319687	0.0403066	0.749206	1
Tmem94	-0.319821	-0.16226	0.749104	1
Pex11a	-0.320127	-0.737534	0.748872	1
Prdm16	-0.320165	-0.23109	0.748843	1
Lztfl1	-0.320165	-0.247846	0.748843	1
Map4k2	-0.320261	-0.0172368	0.74877	1
Shld2	-0.32028	-0.237195	0.748756	1
Fiz1	-0.320357	-0.89801	0.748698	1
Mpp1	-0.320433	-0.970971	0.74864	1
Syngr1	-0.32051	-0.10631	0.748582	1
Supv3l1	-0.320567	-0.516461	0.748538	1
Gm42659	-0.320625	-0.46156	0.748495	1
Alg5	-0.320625	-1.01603	0.748495	1
Eif3f	-0.320701	-1.03411	0.748437	1
Ywhaz	-0.320854	-0.0920191	0.748321	1
Riox2	-0.320854	-1.04333	0.748321	1
Man2c1os	-0.320892	-1.03459	0.748292	1
Tbc1d20	-0.320892	-1.06311	0.748292	1
Zbtb7b	-0.320969	-0.47152	0.748234	1
Prelp	-0.321581	-0.99492	0.74777	1
Gm29254	-0.321619	-0.204704	0.747741	1
Bpifb5	-0.321887	-1.47218	0.747538	1
Cnot11	-0.322002	-1.63178	0.747451	1
Mrpl10	-0.322079	-1.65308	0.747393	1
Gm19325	-0.322117	-1.74129	0.747364	1
Nr4a2	-0.322155	-1.67145	0.747335	1
Stim2	-0.322251	-0.0323961	0.747263	1
Mecom	-0.322308	-1.74082	0.747219	1
Gm19757	-0.322308	-1.03682	0.747219	1
Tmcc1	-0.322614	-0.213625	0.746987	1
Tspan2	-0.322729	-1.79571	0.7469	1
Xbp1	-0.322806	-24.3359	0.746842	1
Lxn	-0.322806	-24.3747	0.746842	1
Mrpl51	-0.322806	-24.3572	0.746842	1
Slc5a11	-0.322806	-24.4251	0.746842	1
Tmem179b	-0.322806	-24.3549	0.746842	1
Bdnf	-0.322806	-24.3619	0.746842	1
Ppargc1b	-0.322978	-0.692554	0.746712	1
Sh3rf1	-0.323418	0.0351433	0.746379	1
Susd4	-0.324107	-0.65472	0.745857	1
Atp5mpl	-0.324183	-0.838277	0.745799	1
Cpsf1	-0.324183	-0.33683	0.745799	1
Zbtb9	-0.324221	-0.926265	0.74577	1
Fbxo38	-0.324336	-0.153651	0.745683	1
Mbtps2	-0.324413	-0.0603276	0.745626	1
Hdx	-0.324585	-0.800933	0.745495	1
Gm14296	-0.3247	-0.0418935	0.745408	1
Rbl2	-0.324815	-0.0200542	0.745321	1
Ercc8	-0.325503	-0.292543	0.7448	1
Zfp248	-0.325656	-0.137042	0.744684	1
Slc35f5	-0.326058	-1.09649	0.74438	1
Pfdn5	-0.326116	-0.636949	0.744337	1
Col20a1	-0.32623	-1.64196	0.74425	1
Ptgfrn	-0.326498	-1.62708	0.744047	1
Ostc	-0.326537	-1.7169	0.744018	1
Abca7	-0.326537	-1.67206	0.744018	1
Pnpla3	-0.326651	-0.855941	0.743932	1
Sdhb	-0.326785	-0.0651529	0.74383	1
Gm49067	-0.327168	-24.4246	0.743541	1
4932414N04Rik	-0.327168	-24.3883	0.743541	1
Aimp2	-0.327168	-24.3401	0.743541	1
Sspn	-0.327283	-1.17391	0.743454	1
Snrpc	-0.328029	-1.99026	0.74289	1
Ubxn7	-0.328163	0.0285989	0.742789	1
Rundc1	-0.328239	-0.779673	0.742731	1
Hars2	-0.328278	-0.552553	0.742702	1
Abcd4	-0.328373	-0.0136551	0.742629	1
4933431K23Rik	-0.328392	-0.744354	0.742615	1
Fxyd1	-0.328832	-0.0792111	0.742282	1
Alas1	-0.328928	-0.962206	0.74221	1
Armh3	-0.329081	-0.0449303	0.742094	1
Timm21	-0.329196	-1.06205	0.742008	1
Naa25	-0.329234	-0.176493	0.741979	1
Paqr3	-0.329272	-0.805019	0.74195	1
Pias4	-0.329406	-0.179323	0.741849	1
Bphl	-0.329579	-0.0912262	0.741718	1
Acad8	-0.329674	-0.110207	0.741646	1
Magt1	-0.330172	-0.0630277	0.74127	1
Hhat	-0.330574	-1.59814	0.740967	1
Lama4	-0.330669	-0.60139	0.740894	1
Ndufb3	-0.330727	-1.6543	0.740851	1
Coil	-0.330803	-0.226679	0.740793	1
Pspc1	-0.330822	0.0346477	0.740779	1
Tmem220	-0.330994	-1.81058	0.740649	1
Ppp1r14b	-0.331205	-0.657745	0.74049	1
Pnrc2	-0.331262	-1.20387	0.740446	1
Amz2	-0.331434	-0.0701085	0.740316	1
Gm49179	-0.331454	-1.21776	0.740302	1
Polr2j	-0.33153	-24.3248	0.740244	1
Rps27	-0.33153	-24.4441	0.740244	1
Norad	-0.33153	-24.3645	0.740244	1
Gm49357	-0.33153	-24.3718	0.740244	1
Tfb1m	-0.33153	-24.4042	0.740244	1
Nek9	-0.331607	0.0160124	0.740186	1
Rab18	-0.331741	-0.463224	0.740085	1
Zfp715	-0.3322	-0.28621	0.739738	1
Gm15445	-0.332219	-0.278854	0.739724	1
Mrpl15	-0.332793	-0.530991	0.739291	1
Chadl	-0.332831	-2.11288	0.739262	1
Msh2	-0.332946	-0.494145	0.739175	1
Nme2	-0.333176	-0.90923	0.739002	1
Necab3	-0.333252	-0.986563	0.738944	1
Samhd1	-0.333635	-0.12675	0.738655	1
Bin3	-0.333654	-0.445589	0.738641	1
Trib1	-0.333788	-1.01509	0.73854	1
Rpl3	-0.333845	-0.190472	0.738496	1
C130071C03Rik	-0.334056	-0.21593	0.738338	1
Gtpbp6	-0.334285	-1.05254	0.738164	1
Hspa5	-0.334362	-0.314122	0.738107	1
Ccnc	-0.334438	0.0745521	0.738049	1
Ears2	-0.334878	-1.6505	0.737717	1
Pomk	-0.334917	-1.5904	0.737688	1
Celf1	-0.334917	-0.101453	0.737688	1
Zfp330	-0.334955	-1.50619	0.737659	1
Rc3h1	-0.334974	-0.0381646	0.737645	1
Cyth2	-0.335031	-1.6624	0.737601	1
Cdh18	-0.335108	-0.0106831	0.737544	1
Dmtn	-0.335261	-0.31803	0.737428	1
Stx2	-0.335318	-0.152043	0.737385	1
Dph7	-0.335471	-0.211219	0.737269	1
Agk	-0.335491	-0.040119	0.737255	1
Hacd1	-0.335548	-0.129831	0.737212	1
Gopc	-0.335663	-0.00518619	0.737125	1
Cdc42	-0.335797	-0.0144232	0.737024	1
Lgalsl	-0.335892	-24.3977	0.736952	1
Psmb10	-0.335892	-24.4412	0.736952	1
Wrn	-0.335911	-0.0917447	0.736938	1
Wdr25	-0.33616	-0.690474	0.73675	1
Dhrs4	-0.336179	-0.392336	0.736736	1
D5Ertd579e	-0.336256	0.00157156	0.736678	1
Gm26672	-0.336352	-0.427682	0.736606	1
Alg9	-0.336772	-0.2381	0.736288	1
Krba1	-0.336849	-0.00401878	0.736231	1
Prpf19	-0.337155	-0.815789	0.736	1
Rpl26	-0.33727	-0.915968	0.735913	1
Acsl1	-0.337308	-0.998392	0.735885	1
Isg20l2	-0.337385	-0.80867	0.735827	1
Gm13563	-0.33771	-0.836232	0.735582	1
Cd2bp2	-0.337767	-1.03784	0.735539	1
Cyb5d2	-0.337825	-0.823731	0.735495	1
Babam1	-0.33794	-0.36763	0.735409	1
E4f1	-0.337959	-0.268975	0.735394	1
Srsf4	-0.338074	0.0293567	0.735308	1
Tmem128	-0.338093	-0.861205	0.735293	1
Dgkz	-0.338131	-0.00402699	0.735265	1
Ttc27	-0.338341	-0.0898585	0.735106	1
Plekhm1	-0.338571	-0.457954	0.734933	1
Ldah	-0.338705	0.0600708	0.734832	1
Usp20	-0.339202	-0.164963	0.734457	1
Rab11fip3	-0.339221	-0.0579774	0.734443	1
Cryzl2	-0.339298	-0.510924	0.734385	1
Mepce	-0.339489	-1.76787	0.734241	1
Psma7	-0.339642	-0.202293	0.734126	1
Xrcc4	-0.3397	-0.0219308	0.734083	1
Arrdc1	-0.339757	-1.75158	0.734039	1
Ccdc51	-0.339776	-1.79669	0.734025	1
A330074K22Rik	-0.339795	-1.78959	0.734011	1
Igbp1	-0.339948	-0.302164	0.733895	1
Klhl5	-0.340159	-0.0612058	0.733737	1
Tob1	-0.340197	-0.73075	0.733708	1
mt-Nd5	-0.340255	-24.411	0.733665	1
Gm45321	-0.340255	-24.4709	0.733665	1
Gskip	-0.340293	-0.599849	0.733636	1
Rcor1	-0.340522	-0.0514346	0.733463	1
Tent4b	-0.340656	0.0297251	0.733362	1
Srebf1	-0.341096	-0.341105	0.733031	1
Taf6	-0.341249	-0.317883	0.732916	1
Rwdd1	-0.341269	-0.382774	0.732901	1
Gusb	-0.341288	-0.971825	0.732887	1
Mzf1	-0.341594	-0.875909	0.732657	1
Aarsd1	-0.341651	-0.174079	0.732613	1
Rwdd4a	-0.34169	-0.73947	0.732585	1
Lrrc8a	-0.341785	-0.388815	0.732513	1
Ndor1	-0.341785	-0.20027	0.732513	1
Fam149b	-0.3419	-0.0160173	0.732426	1
Polk	-0.341938	-0.156831	0.732397	1
Slc50a1	-0.34213	-1.06261	0.732253	1
Sorcs3	-0.342436	-0.107836	0.732023	1
Rfx5	-0.342742	-0.453134	0.731793	1
Ppp1r7	-0.342742	-0.400371	0.731793	1
Sun1	-0.342876	-0.179784	0.731692	1
Chd2	-0.342952	-0.118122	0.731634	1
Hnrnph2	-0.343048	-0.290558	0.731562	1
Scn3a	-0.343163	-0.231969	0.731476	1
Rap1gap	-0.343278	-0.093562	0.73139	1
Foxj3	-0.343316	0.0202487	0.731361	1
Dnajc15	-0.343411	-0.27231	0.731289	1
Aga	-0.343603	-1.57296	0.731145	1
Ndufs5	-0.343622	-0.675776	0.731131	1
Nedd1	-0.343622	-0.647961	0.731131	1
Etfa	-0.343679	0.00726537	0.731087	1
A530017D24Rik	-0.343756	-1.74513	0.73103	1
Ppa1	-0.34389	-0.672816	0.730929	1
Mcm9	-0.34389	-0.282909	0.730929	1
Gm20045	-0.343985	-0.179182	0.730857	1
Slc25a28	-0.344119	-0.205328	0.730757	1
Plcg2	-0.344368	-1.88871	0.730569	1
Rps19	-0.344617	-24.4997	0.730382	1
Gm4316	-0.344617	-24.5009	0.730382	1
Entpd5	-0.344655	-0.511923	0.730354	1
Gstz1	-0.34477	-0.0492842	0.730267	1
Npff	-0.344846	-0.770582	0.73021	1
Gpr180	-0.344885	-1.27612	0.730181	1
Kcnn1	-0.344923	-1.23627	0.730152	1
Fhod3	-0.345095	-0.0985393	0.730023	1
Slc22a15	-0.34542	-0.33879	0.729778	1
Hdac10	-0.345631	-0.508059	0.72962	1
Vps33b	-0.345688	-0.211265	0.729577	1
Mpdu1	-0.345841	-0.225068	0.729462	1
Ube2d1	-0.346224	-0.480533	0.729174	1
Gsdme	-0.346339	-0.567353	0.729088	1
Mettl22	-0.346454	-1.03782	0.729002	1
Cry1	-0.346511	-0.509453	0.728959	1
Pgap4	-0.34653	-0.462019	0.728944	1
Atg4d	-0.346683	-0.370762	0.728829	1
Sh3gl1	-0.347066	-0.706736	0.728542	1
Faap100	-0.347219	-0.53324	0.728427	1
Usp25	-0.347468	-0.00331361	0.72824	1
Ssr1	-0.347525	-0.284448	0.728197	1
Gtf2h4	-0.347869	-1.54008	0.727938	1
Oxnad1	-0.347908	-1.62115	0.72791	1
Lysmd2	-0.347946	-0.645578	0.727881	1
Gm43597	-0.348022	-1.64599	0.727823	1
Acd	-0.348022	-1.57948	0.727823	1
Ppp1r3d	-0.348979	-24.4508	0.727105	1
Kctd2	-0.348979	-24.4764	0.727105	1
Fam8a1	-0.348979	-24.449	0.727105	1
Ints7	-0.349209	-0.422054	0.726933	1
Plekha8	-0.349228	-1.29492	0.726918	1
B4galt4	-0.349323	-0.700861	0.726846	1
Tfg	-0.349477	-0.0713534	0.726732	1
Noa1	-0.349534	-2.01602	0.726689	1
Uhrf1bp1l	-0.349553	-0.0775433	0.726674	1
Tmem208	-0.34984	-0.513554	0.726459	1
Ecsit	-0.349917	-0.110062	0.726401	1
Arl6ip4	-0.349917	-0.157873	0.726401	1
Btbd3	-0.35028	-0.0597684	0.726129	1
Actl6a	-0.350318	-0.968731	0.7261	1
Parp11	-0.350414	-0.0930832	0.726028	1
2700097O09Rik	-0.350491	0.00810155	0.725971	1
Krr1	-0.350701	-0.551554	0.725813	1
Etnk1	-0.35095	0.00248216	0.725626	1
Tbl3	-0.351332	-0.357574	0.725339	1
Nedd8	-0.35139	-0.6337	0.725296	1
Arfrp1	-0.351658	-0.491377	0.725095	1
Map2k3	-0.351658	-1.13796	0.725095	1
Uvrag	-0.351658	-0.00538803	0.725095	1
Poglut1	-0.351696	-0.283279	0.725066	1
Dph5	-0.351849	-0.205792	0.724952	1
Cox5b	-0.352289	-0.928679	0.724622	1
Cox7b2	-0.352327	-1.68553	0.724593	1
Tex9	-0.35248	-0.0622992	0.724478	1
Eif5a	-0.353054	-1.92331	0.724048	1
Tnks1bp1	-0.353207	-0.070405	0.723933	1
Plscr3	-0.353341	-24.4981	0.723833	1
Dda1	-0.353341	-24.4483	0.723833	1
Olfr287	-0.353341	-24.5269	0.723833	1
Rrs1	-0.353341	-24.5173	0.723833	1
Endou	-0.353341	-24.5765	0.723833	1
Mrpl30	-0.353341	-24.4723	0.723833	1
Pop4	-0.353341	-24.5333	0.723833	1
Creg1	-0.353341	-24.4768	0.723833	1
P2ry12	-0.353341	-24.5557	0.723833	1
9530062K07Rik	-0.353437	-1.29013	0.723761	1
Mettl26	-0.353475	-1.95574	0.723732	1
Cmtr1	-0.353475	-0.0100119	0.723732	1
Lmbr1	-0.353552	-0.0647366	0.723675	1
Mettl2	-0.353801	-0.703801	0.723488	1
Snx27	-0.354087	0.0735844	0.723273	1
Bcs1l	-0.354451	-0.973382	0.723001	1
Zfyve19	-0.354623	-2.1171	0.722872	1
Polr3g	-0.354719	-0.985304	0.7228	1
Ogfr	-0.35491	-1.01109	0.722657	1
Zc3h7b	-0.35514	0.0229298	0.722485	1
Fkbp9	-0.355197	-0.20992	0.722442	1
Paxip1	-0.355293	-1.02133	0.72237	1
Nin	-0.355446	-0.0426983	0.722256	1
2410002F23Rik	-0.355522	-1.05185	0.722198	1
Rnaset2b	-0.355561	-1.11887	0.72217	1
Dhcr7	-0.355656	-0.243815	0.722098	1
Focad	-0.355695	0.0144754	0.722069	1
Hmgcl	-0.355752	-0.0896045	0.722026	1
Rps6kc1	-0.355771	-0.0275469	0.722012	1
1700028N14Rik	-0.355982	-0.815362	0.721854	1
Pias2	-0.35623	-0.00132138	0.721668	1
Tmem33	-0.356594	-1.57756	0.721396	1
Zfp942	-0.356651	-0.124484	0.721353	1
Slc16a14	-0.35667	-1.71455	0.721339	1
Zc3h8	-0.35667	-1.74214	0.721339	1
Pdpk1	-0.356766	-0.00673426	0.721267	1
Atpsckmt	-0.356823	-1.76774	0.721224	1
Amd2	-0.356862	-0.342576	0.721195	1
Nxph1	-0.357015	-0.0461028	0.721081	1
Lrpprc	-0.357378	-0.136283	0.720809	1
Grsf1	-0.35755	-1.93304	0.72068	1
E2f4	-0.357627	-0.389582	0.720622	1
2500002B13Rik	-0.357704	-24.5596	0.720565	1
Zfp335	-0.357704	-24.5012	0.720565	1
Cib1	-0.357704	-24.4746	0.720565	1
Sema7a	-0.357704	-24.524	0.720565	1
Mageh1	-0.357704	-24.4391	0.720565	1
Edf1	-0.357704	-24.5444	0.720565	1
Zic2	-0.357704	-24.4698	0.720565	1
Mthfr	-0.357704	-24.4953	0.720565	1
Ncoa6	-0.357723	0.0330594	0.720551	1
Ovgp1	-0.357761	-0.359977	0.720522	1
Calcoco1	-0.357876	-0.187602	0.720436	1
Rbbp8	-0.357971	-0.556019	0.720365	1
Zdhhc21	-0.358124	0.0492816	0.72025	1
Cyp2u1	-0.358201	-2.03595	0.720193	1
Tcp11l1	-0.358258	0.00210434	0.72015	1
Foxj2	-0.35866	-0.24081	0.719849	1
Supt3	-0.358718	0.0350791	0.719806	1
Epm2a	-0.358756	-0.282994	0.719778	1
Nup50	-0.358852	-0.53659	0.719706	1
Spats1	-0.358871	-0.451945	0.719692	1
Tmub2	-0.35889	-0.958773	0.719678	1
Prkcsh	-0.358909	-0.405854	0.719663	1
Pate2	-0.359215	-0.883534	0.719434	1
Nbdy	-0.359426	-1.03729	0.719277	1
Camta2	-0.359559	-0.0391766	0.719177	1
Sfmbt2	-0.359732	-0.903869	0.719048	1
Fam110b	-0.359846	-0.0350414	0.718962	1
Sf3b6	-0.359999	-0.278902	0.718848	1
Patz1	-0.360114	-0.116336	0.718762	1
Mlh1	-0.360152	-0.603987	0.718733	1
Rtf2	-0.360229	-0.33828	0.718676	1
Tmem127	-0.36042	-0.60019	0.718533	1
Cox7a2l	-0.360459	-0.628053	0.718504	1
Slc9a6	-0.360573	-0.721785	0.718418	1
Meis3	-0.360727	-1.17692	0.718304	1
Adpgk	-0.360784	-1.22756	0.718261	1
Rarb	-0.36086	0.0206529	0.718204	1
Cdk9	-0.361013	-0.115514	0.718089	1
Pla2g6	-0.361071	-0.308238	0.718046	1
Cox7c	-0.361587	-0.222759	0.71766	1
Cyp4f14	-0.361664	-1.89046	0.717603	1
Fabp7	-0.361855	-1.92439	0.71746	1
Agt	-0.362066	-24.6077	0.717303	1
Rab33a	-0.362066	-24.4729	0.717303	1
8030453O22Rik	-0.362238	-2.00522	0.717174	1
Setd3	-0.362353	-0.0589519	0.717088	1
Klhdc3	-0.362563	-0.545133	0.716931	1
Kat2a	-0.362831	-0.248377	0.716731	1
Hcfc1	-0.363137	-0.99686	0.716502	1
Repin1	-0.363654	-0.723577	0.716117	1
Unc13b	-0.364323	-0.00961801	0.715616	1
Copa	-0.364553	-0.0721268	0.715445	1
Arid4b	-0.364572	-0.0982981	0.715431	1
Sox2	-0.364764	-0.130228	0.715288	1
Prkra	-0.364783	-0.343956	0.715274	1
Sh3gl3	-0.365242	-1.59214	0.714931	1
Ddx56	-0.365242	-1.5673	0.714931	1
Zdhhc7	-0.365376	-0.756718	0.714831	1
Trhde	-0.365452	-0.0951089	0.714774	1
Dynlrb1	-0.36551	-1.82531	0.714731	1
Zbtb2	-0.365644	-0.285985	0.714631	1
Slc14a1	-0.365701	-0.392747	0.714588	1
Miip	-0.36572	-0.223604	0.714574	1
Wdr77	-0.365778	-1.8747	0.714531	1
Homer3	-0.365854	-0.227729	0.714474	1
Exoc3	-0.365854	-0.0474889	0.714474	1
Tgfbr3l	-0.365988	-0.386323	0.714374	1
Ywhah	-0.366026	-0.81949	0.714345	1
Pole4	-0.366065	-0.641956	0.714317	1
Slu7	-0.366122	-0.278925	0.714274	1
Mtx3	-0.366218	-0.183864	0.714203	1
Zfp317	-0.366256	-0.798182	0.714174	1
Surf6	-0.36639	-1.9992	0.714074	1
Fkbp2	-0.366409	-0.202456	0.71406	1
Anks3	-0.366428	-0.0258971	0.714046	1
Card19	-0.366428	-24.5298	0.714046	1
Efcab12	-0.366428	-24.4925	0.714046	1
Neil1	-0.366428	-24.5593	0.714046	1
Tmem11	-0.366562	-0.86398	0.713946	1
Ccdc13	-0.366619	-1.30209	0.713903	1
Fxr2	-0.367212	-0.0316915	0.713461	1
Serpinh1	-0.367346	-2.14403	0.713361	1
Slc35b1	-0.367978	-0.264934	0.71289	1
Polr2h	-0.367997	-1.09879	0.712876	1
Usp1	-0.36815	-0.646494	0.712761	1
Tmem39b	-0.368341	-0.260695	0.712619	1
Cttnbp2nl	-0.368628	-0.248286	0.712405	1
Sike1	-0.368743	-0.0863054	0.712319	1
Rhbdd3	-0.368839	-1.09869	0.712248	1
Sft2d2	-0.368992	-0.654674	0.712134	1
Unkl	-0.36903	-0.210363	0.712105	1
Aar2	-0.369107	-1.20923	0.712048	1
Acbd3	-0.369126	-0.0528792	0.712034	1
Ap3s1	-0.369164	-0.0263331	0.712005	1
Evi5	-0.369164	-0.0111689	0.712005	1
BC051142	-0.369355	-0.357049	0.711863	1
Kctd3	-0.36947	-0.172881	0.711777	1
Pcdhga6	-0.36947	-0.0704182	0.711777	1
Lrtm2	-0.369604	-1.23615	0.711678	1
Slx4ip	-0.369795	-0.279295	0.711535	1
D8Ertd738e	-0.369853	-1.81637	0.711492	1
Malrd1	-0.369948	-1.26451	0.711421	1
Timm10b	-0.370006	-1.85624	0.711378	1
Gne	-0.370063	-0.633709	0.711335	1
Gatb	-0.370178	-0.262482	0.71125	1
Khdrbs3	-0.370331	-0.0613943	0.711136	1
Avil	-0.370369	-1.16243	0.711107	1
Mat2b	-0.370427	-1.932	0.711065	1
Kitl	-0.370522	-0.399953	0.710993	1
Copz2	-0.370599	-0.849541	0.710936	1
Sptlc3	-0.370752	-0.833373	0.710822	1
Hddc3	-0.37079	-24.5888	0.710794	1
Gm49749	-0.37079	-24.5787	0.710794	1
Trim65	-0.37079	-24.5668	0.710794	1
Cnnm4	-0.37079	-24.5953	0.710794	1
Zfp583	-0.37079	-24.5641	0.710794	1
Agrn	-0.371192	-0.0463124	0.710494	1
Iscu	-0.371709	-0.285675	0.71011	1
Katnbl1	-0.371785	-0.11919	0.710053	1
Uimc1	-0.371823	-0.0339932	0.710024	1
Wdr5	-0.371843	-0.344012	0.71001	1
Eif2b3	-0.3719	-0.0029604	0.709967	1
Zfp983	-0.372187	-0.120332	0.709754	1
Nom1	-0.372302	-0.175725	0.709668	1
Mrpl13	-0.37234	-0.59382	0.70964	1
Cct2	-0.372512	-0.386078	0.709512	1
Gipc1	-0.37255	-1.12494	0.709483	1
Fam53c	-0.372704	-1.15747	0.709369	1
Myef2	-0.372857	-0.24752	0.709255	1
Man1b1	-0.372895	-0.153452	0.709227	1
Lrrk2	-0.372933	-0.0512057	0.709198	1
Tnk2	-0.373144	-0.135079	0.709042	1
Tcof1	-0.373258	-0.149976	0.708956	1
Tpt1	-0.373278	-1.24022	0.708942	1
Dpy30	-0.373354	-0.280939	0.708885	1
Mtus1	-0.373584	-0.100752	0.708714	1
Slbp	-0.373756	-0.651011	0.708586	1
Tnpo1	-0.374062	-0.0318608	0.708358	1
Gclm	-0.374119	-0.231917	0.708316	1
Sgtb	-0.374292	-0.418926	0.708187	1
Tmem29	-0.374445	-0.27134	0.708074	1
Ipo7	-0.374483	-0.0704682	0.708045	1
Tmem50b	-0.374502	-0.671016	0.708031	1
Olfml2a	-0.374961	-0.124857	0.707689	1
Zc3h18	-0.374999	-0.028236	0.707661	1
2010110G14Rik	-0.375152	-24.556	0.707547	1
Cd164l2	-0.375152	-24.5629	0.707547	1
Prrg2	-0.375152	-24.6161	0.707547	1
Fbxw10	-0.375152	-24.597	0.707547	1
Ccdc130	-0.375325	-0.864	0.707419	1
Dpp7	-0.375841	-0.442173	0.707035	1
Klf8	-0.376071	-0.557185	0.706864	1
4930565D16Rik	-0.37609	-0.908881	0.70685	1
Pfkl	-0.376454	-0.8781	0.70658	1
Acadvl	-0.376607	-0.661897	0.706466	1
Slc27a4	-0.37676	-1.10834	0.706352	1
Dhx34	-0.376989	-1.12302	0.706182	1
Vcan	-0.377028	-0.215765	0.706153	1
Gm42702	-0.3772	-0.896248	0.706025	1
Ncbp2	-0.377334	-1.16786	0.705926	1
2810410L24Rik	-0.377601	-1.21216	0.705727	1
Herc3	-0.377888	-0.158335	0.705513	1
Rnf149	-0.378175	-0.756434	0.7053	1
Rpl23	-0.378233	-1.36629	0.705258	1
Ikbkg	-0.378271	-1.69159	0.705229	1
Abhd5	-0.378539	-1.88449	0.70503	1
Pygl	-0.378692	-0.528132	0.704917	1
Prkn	-0.378807	-0.204701	0.704831	1
Phospho2	-0.378845	-1.89508	0.704803	1
Ifnar1	-0.379285	-0.573248	0.704476	1
Bcas1os2	-0.379285	-0.499651	0.704476	1
Trmt10b	-0.379323	-1.33308	0.704448	1
Sh3glb1	-0.379496	-0.0298895	0.70432	1
Gm13189	-0.379515	-24.5618	0.704306	1
Shmt2	-0.379515	-24.5832	0.704306	1
Vps28	-0.379515	-24.6167	0.704306	1
Nkx2-2	-0.379515	-24.6232	0.704306	1
Tmem223	-0.379534	-1.00078	0.704291	1
Zfp664	-0.37963	-0.388254	0.70422	1
Dclre1c	-0.379687	-0.166036	0.704178	1
Slc41a2	-0.379821	-0.556546	0.704078	1
BC024978	-0.379955	-2.08746	0.703979	1
Gm2296	-0.380031	-0.770136	0.703922	1
Vps26c	-0.380204	-0.0672394	0.703794	1
Lrrc41	-0.380414	-0.238916	0.703638	1
Cdc40	-0.380452	0.0177459	0.70361	1
Eps8l1	-0.380835	-0.766511	0.703326	1
6720489N17Rik	-0.381122	-0.884611	0.703113	1
Mapkapk5	-0.38116	-0.0987524	0.703084	1
Kdelr1	-0.381198	-0.59411	0.703056	1
Galnt14	-0.381351	-0.670593	0.702942	1
Isca1	-0.381925	-1.19437	0.702517	1
Tet1	-0.381925	-0.0458981	0.702517	1
Leo1	-0.382098	-0.666674	0.702389	1
Kdm2a	-0.382289	-0.0625582	0.702247	1
Rragc	-0.382366	-0.727786	0.70219	1
Pttg1ip	-0.382499	-1.21823	0.702091	1
2700049A03Rik	-0.382576	-0.120863	0.702034	1
Ndufab1	-0.382614	-0.589117	0.702006	1
Fam91a1	-0.38271	-0.333213	0.701935	1
Aspscr1	-0.382748	-0.0430824	0.701907	1
Gm35438-1	-0.382844	-1.83771	0.701836	1
Rnf2	-0.382863	-0.672202	0.701821	1
Washc3	-0.382997	-0.607814	0.701722	1
Atp5k	-0.383073	-1.84202	0.701665	1
Hif1a	-0.383341	-0.0266483	0.701467	1
Leng1	-0.383533	-0.663032	0.701325	1
Phka2	-0.383628	-0.191309	0.701254	1
Zfp143	-0.383858	-0.433254	0.701084	1
Gorab	-0.383877	-24.638	0.70107	1
C1d	-0.383877	-24.5679	0.70107	1
Trat1	-0.383877	-24.6479	0.70107	1
Inip	-0.383877	-24.6375	0.70107	1
Gm20621	-0.383954	-2.04879	0.701013	1
Atf6	-0.383973	-0.02981	0.700999	1
Dnah8	-0.38424	-2.09045	0.7008	1
Ppfia3	-0.384508	-0.869532	0.700602	1
4933427I22Rik	-0.384566	-2.12778	0.700559	1
Patj	-0.384623	-0.220636	0.700517	1
Gak	-0.385082	-0.0324252	0.700176	1
2610021A01Rik	-0.385369	-1.10827	0.699964	1
Phgdh	-0.385561	-0.06966	0.699822	1
Eif3j1	-0.385637	0.0219713	0.699765	1
Eif3h	-0.386001	-0.376135	0.699496	1
Akap8l	-0.386249	-0.15946	0.699312	1
Mak16	-0.386345	-0.50862	0.699241	1
Adamts17	-0.386364	-0.760981	0.699227	1
Oscp1	-0.386517	-0.136604	0.699114	1
Nsfl1c	-0.386556	-0.0593491	0.699085	1
Gm49422	-0.386594	-1.25494	0.699057	1
Ccdc90b	-0.386823	-0.720878	0.698887	1
Ift27	-0.386881	-0.199879	0.698844	1
Gm14661	-0.386976	-1.30534	0.698774	1
Vti1b	-0.386996	-0.162073	0.698759	1
Zfp324	-0.387225	-1.86695	0.69859	1
Mettl11b	-0.387244	-1.29779	0.698575	1
Cog7	-0.387283	-0.41993	0.698547	1
Parl	-0.38734	-0.238511	0.698505	1
Mcee	-0.387359	-1.85167	0.69849	1
Pabpc4	-0.387474	-0.151951	0.698405	1
Traf2	-0.387608	-1.92181	0.698306	1
Gm26935	-0.387627	-0.27735	0.698292	1
Bod1l	-0.387703	-0.0627058	0.698235	1
Arhgef28	-0.387991	-0.512509	0.698023	1
Rac1	-0.388201	-0.176138	0.697867	1
Creld2	-0.388239	-24.6182	0.697839	1
Zbtb49	-0.388239	-24.6008	0.697839	1
Rab5if	-0.388239	-24.6075	0.697839	1
Sqor	-0.388239	-24.6644	0.697839	1
Pkd2l2	-0.388239	-24.6408	0.697839	1
Prr13	-0.388239	-24.6317	0.697839	1
Trnau1ap	-0.38889	-0.669353	0.697358	1
Mtx1	-0.388909	-0.105274	0.697344	1
Zfp329	-0.389272	-0.209737	0.697075	1
Rnf217	-0.389349	-0.035261	0.697018	1
Znrf1	-0.389483	-0.0307007	0.696919	1
Emc2	-0.389942	-0.117742	0.696579	1
Rab9	-0.389999	-0.962192	0.696537	1
Glg1	-0.390707	-0.0747961	0.696014	1
Dalrd3	-0.390899	-0.308717	0.695872	1
Cic	-0.390994	-0.247245	0.695801	1
Cog3	-0.391052	-0.322091	0.695759	1
Rexo2	-0.391147	-0.731726	0.695688	1
Kcnip3	-0.391243	-0.0975121	0.695618	1
Glis2	-0.391281	-0.239456	0.695589	1
Ash2l	-0.391358	-0.413726	0.695533	1
Zfp72	-0.391492	-1.88413	0.695434	1
Zfp93	-0.391645	-1.90207	0.695321	1
Sugp1	-0.391664	-0.123147	0.695307	1
Gba2	-0.391721	-1.23055	0.695264	1
Col1a1	-0.39176	-0.669701	0.695236	1
Afap1l2	-0.391779	-0.111869	0.695222	1
Rufy1	-0.391894	-0.0568943	0.695137	1
Pm20d1	-0.392181	-1.98403	0.694925	1
Atp5l	-0.392295	-0.297096	0.69484	1
Atxn1l	-0.392334	-0.239831	0.694812	1
Aen	-0.392448	-2.01946	0.694727	1
Cttn	-0.392506	-0.334422	0.694685	1
Fktn	-0.392525	-0.102016	0.69467	1
Gdpd1	-0.392563	-0.241167	0.694642	1
Papss1	-0.392563	-0.198288	0.694642	1
Gm45740	-0.392601	-24.681	0.694614	1
Rgp1	-0.392601	-24.6322	0.694614	1
Fn3krp	-0.392601	-24.6749	0.694614	1
Reg2	-0.392601	-24.6954	0.694614	1
Arcn1	-0.392697	-0.0468675	0.694543	1
Tor1aip2	-0.392716	-0.249873	0.694529	1
Dipk1c	-0.392888	-0.101847	0.694402	1
Rap2c	-0.393061	-2.11186	0.694275	1
Ncoa5	-0.393137	-0.117446	0.694218	1
Map1a	-0.393175	-0.23212	0.69419	1
Sumf2	-0.393175	-0.211057	0.69419	1
Sypl	-0.393271	-0.8649	0.694119	1
Bpnt1	-0.393673	-1.11902	0.693823	1
Slc25a32	-0.394151	-0.139003	0.693469	1
Kirrel	-0.39417	-0.0145227	0.693455	1
Rab43	-0.394189	-0.785023	0.693441	1
Dnpep	-0.394285	-1.19785	0.693371	1
Slc25a1	-0.394343	-1.20203	0.693328	1
Cdc42se2	-0.394572	-0.0659028	0.693159	1
Cnot3	-0.394859	0.00280291	0.692947	1
Sgsm3	-0.394878	-0.216985	0.692933	1
Pnpla2	-0.395165	-1.23642	0.692721	1
Dhrs7	-0.395471	-1.29133	0.692495	1
Tpi1	-0.395548	-0.792303	0.692439	1
Cep250	-0.39572	-0.10864	0.692312	1
Ddx18	-0.395739	-0.0889177	0.692297	1
Ctps	-0.395777	-0.824595	0.692269	1
Rsbn1	-0.395988	-0.0585975	0.692114	1
Atg2b	-0.396064	-0.554174	0.692057	1
Rabgef1	-0.396084	-0.120264	0.692043	1
Rab40b	-0.396237	-0.803963	0.69193	1
Plxna1	-0.396409	-1.99852	0.691803	1
Mdh2	-0.396696	-0.609003	0.691592	1
Fcsk	-0.396906	-2.08318	0.691437	1
Tmem117	-0.396925	-0.65065	0.691422	1
Peak1os	-0.396964	-24.7238	0.691394	1
Gm11627	-0.396964	-24.6304	0.691394	1
Smpd1	-0.396964	-24.67	0.691394	1
Gm17484	-0.396964	-24.684	0.691394	1
Skp1	-0.39727	-0.887042	0.691169	1
C030018K13Rik	-0.397346	-0.291681	0.691112	1
Med20	-0.397461	-0.636981	0.691027	1
Lurap1	-0.397729	-0.6484	0.69083	1
Stk10	-0.397767	-0.63905	0.690802	1
Ipo11	-0.397863	-0.0990394	0.690731	1
2600014E21Rik	-0.398226	-1.14875	0.690463	1
Jak2	-0.398399	-0.109747	0.690336	1
Pros1	-0.398475	-0.299882	0.69028	1
Paf1	-0.398494	-0.387691	0.690266	1
Lmbr1l	-0.398992	-0.251859	0.689899	1
Scnm1	-0.39903	-0.552925	0.689871	1
Cox8a	-0.399087	-0.102658	0.689829	1
Adat1	-0.399145	-0.555392	0.689787	1
Myh15	-0.399336	-1.06367	0.689646	1
Uap1	-0.399451	-0.569381	0.689561	1
Atp13a1	-0.399891	-0.783788	0.689237	1
Rnd3	-0.399948	-0.718745	0.689195	1
Nln	-0.399968	-0.0267991	0.68918	1
Myo1c	-0.40014	-1.78887	0.689054	1
Fuz	-0.400388	-0.171284	0.68887	1
Zscan21	-0.400388	-0.0779724	0.68887	1
Nhlrc3	-0.400522	-1.9558	0.688772	1
Alkbh5	-0.400599	-0.366536	0.688715	1
Ajm1	-0.400675	-1.9966	0.688659	1
Eif3b	-0.401288	-0.122755	0.688208	1
Fam149a	-0.401326	-24.7437	0.68818	1
Lrig3	-0.401326	-24.7428	0.68818	1
Zfp14	-0.401402	-2.11266	0.688124	1
Psen1	-0.402091	-0.0783561	0.687617	1
Trpc4ap	-0.402206	0.00899457	0.687532	1
Rtn4r	-0.402742	-0.977726	0.687138	1
Ier3ip1	-0.40278	-0.624677	0.68711	1
Lin54	-0.403048	-0.368513	0.686913	1
Suclg2	-0.403201	-0.251078	0.6868	1
Casp7	-0.403201	-1.2503	0.6868	1
Ankrd24	-0.40322	-0.723447	0.686786	1
Snrpb	-0.403354	-1.25007	0.686688	1
Sc5d	-0.403354	-0.102405	0.686688	1
Dap3	-0.40366	-0.0909888	0.686463	1
Dennd6b	-0.403775	-0.410224	0.686378	1
Cstf2	-0.403775	-1.29671	0.686378	1
Selenof	-0.403928	-1.2703	0.686266	1
Snrpn	-0.403947	-0.315812	0.686252	1
Wdr44	-0.404062	-0.315275	0.686167	1
Zfp772	-0.404521	-1.88957	0.68583	1
Efemp1	-0.40454	-0.831319	0.685816	1
C230037L18Rik	-0.404559	-0.37084	0.685801	1
H2bc4	-0.404598	-1.9498	0.685773	1
Smc2	-0.40477	-0.488209	0.685647	1
Aqr	-0.404789	-0.0723335	0.685633	1
Slc22a21	-0.404904	-1.98687	0.685548	1
Aig1	-0.405114	0.0168972	0.685394	1
Gpr173	-0.405133	-0.108942	0.68538	1
9630001P10Rik	-0.405593	-0.896995	0.685042	1
Gm38085	-0.405688	-24.6993	0.684972	1
Ndp	-0.405765	-0.627348	0.684915	1
Arnt2	-0.405784	-0.130133	0.684901	1
Dtnbp1	-0.406932	-0.135356	0.684058	1
Dync1li1	-0.40697	-0.036617	0.68403	1
Pir	-0.407238	-0.227275	0.683833	1
Egfem1	-0.407391	-0.0536154	0.683721	1
Heatr6	-0.407525	-0.172863	0.683623	1
Svbp	-0.407582	-0.625173	0.68358	1
Ap2s1	-0.407965	-0.53915	0.683299	1
Atg4b	-0.408118	-0.344161	0.683187	1
Gm14410	-0.408118	-0.0648631	0.683187	1
Tex264	-0.408367	-1.00004	0.683004	1
BC034090	-0.408462	-0.765984	0.682934	1
Txndc15	-0.408673	-0.364533	0.68278	1
Aggf1	-0.408692	-0.412962	0.682766	1
Mtmr3	-0.408692	-0.0626839	0.682766	1
Lgmn	-0.408749	-0.41538	0.682724	1
Eya3	-0.40896	-0.0740059	0.682569	1
Grk2	-0.409036	-0.372423	0.682513	1
Hus1	-0.409056	-1.93524	0.682499	1
Rnf146	-0.409209	-0.237242	0.682387	1
Tor3a	-0.409323	-1.04861	0.682302	1
Mettl5	-0.409476	-1.05315	0.68219	1
Ro60	-0.409534	-0.411543	0.682148	1
Zfp13	-0.41005	-24.7699	0.681769	1
Ap3s2	-0.410165	-0.15902	0.681685	1
Fmo5	-0.410242	-2.15308	0.681629	1
Gde1	-0.410337	-0.355263	0.681558	1
Hsd17b11	-0.410414	-0.428681	0.681502	1
Ankrd13b	-0.410529	-0.575954	0.681418	1
Cnksr3	-0.410605	-0.166326	0.681362	1
Brox	-0.410663	-0.243857	0.68132	1
Ubiad1	-0.410701	-2.23288	0.681292	1
Fbxo11	-0.410988	-0.089054	0.681081	1
Vasp	-0.411007	-1.1422	0.681067	1
Slc9a1	-0.411256	-0.168479	0.680885	1
Prkci	-0.411351	-1.14867	0.680815	1
Hdgfl2	-0.41139	-0.136665	0.680787	1
C630043F03Rik	-0.4116	-0.527661	0.680633	1
Stxbp3	-0.411696	-0.0430715	0.680562	1
Erich1	-0.411772	-0.763422	0.680506	1
Plaat3	-0.411964	-0.833666	0.680366	1
Khsrp	-0.412557	-0.212748	0.679931	1
Ndufa4	-0.413016	-1.76954	0.679595	1
Ttc38	-0.413016	-1.7378	0.679595	1
Ttpal	-0.413322	-1.91413	0.679371	1
Snx18	-0.41338	-0.415276	0.679329	1
Nol9	-0.413628	-1.36215	0.679146	1
Mxi1	-0.41382	-0.0783558	0.679006	1
Pttg1	-0.413953	-1.39853	0.678908	1
Rnf111	-0.414336	-0.0609041	0.678628	1
Acp6	-0.414355	-0.46276	0.678614	1
Ikbip	-0.414374	-0.508548	0.6786	1
Kdm4a	-0.414585	-0.25939	0.678446	1
Copz1	-0.414776	-0.163519	0.678306	1
Slc25a17	-0.415331	-0.180225	0.6779	1
Ppp1r37	-0.415618	-0.16927	0.67769	1
Ranbp1	-0.415962	-0.68577	0.677438	1
Cracr2a	-0.416096	-1.25288	0.67734	1
Acadm	-0.416173	-0.571769	0.677284	1
Csnk1e	-0.416192	-0.0252713	0.67727	1
Acvr2a	-0.416326	-0.15983	0.677172	1
Gas8	-0.416536	-0.494149	0.677018	1
Mbnl2	-0.416594	-0.207763	0.676976	1
Gm13936	-0.416651	-0.560865	0.676934	1
Man2a1	-0.416689	-0.253174	0.676906	1
Taf6l	-0.416938	-1.33449	0.676724	1
Mpdz	-0.417072	-0.0257877	0.676626	1
Stard13	-0.417187	-0.182964	0.676542	1
Smyd2	-0.417206	-0.772386	0.676528	1
Relb	-0.417244	-0.555007	0.6765	1
Otud4	-0.417493	-0.037615	0.676318	1
Smurf2	-0.417646	-0.0989014	0.676206	1
N6amt1	-0.417703	-1.97972	0.676164	1
Pakap-1	-0.417876	-0.0921169	0.676038	1
Ndufs2	-0.417952	-0.809434	0.675982	1
Zfp282	-0.418029	0.0049701	0.675926	1
Arf3	-0.418182	-0.202043	0.675814	1
Cdk10	-0.418201	-0.163225	0.6758	1
Hes1	-0.418258	-0.933259	0.675758	1
Rab3c	-0.418354	-0.809249	0.675688	1
Lrrc45	-0.418507	-0.266936	0.675576	1
Lig3	-0.41866	-0.392282	0.675465	1
Gm50050	-0.418775	-24.8585	0.675381	1
Adam32	-0.418775	-24.79	0.675381	1
Zfp61	-0.418775	-24.7309	0.675381	1
Serinc5	-0.419062	-0.709713	0.675171	1
Fam98a	-0.4191	-0.283269	0.675143	1
ENSMUSG00000118646	-0.419119	-0.706957	0.675129	1
Pip5k1c	-0.419349	-0.637699	0.674961	1
Brat1	-0.419636	-0.534628	0.674751	1
Edc4	-0.419827	-0.149115	0.674612	1
Zfp821	-0.419961	-0.575412	0.674514	1
Bhlhe41	-0.420152	-1.26114	0.674374	1
Idi1	-0.420631	-0.261891	0.674025	1
Mpv17l	-0.420765	-0.201162	0.673927	1
Ghdc	-0.420765	-0.569804	0.673927	1
Poldip3	-0.420803	-0.392236	0.673899	1
Serpini1	-0.420918	-0.69058	0.673815	1
Hspa8	-0.421071	-0.339474	0.673703	1
Thoc5	-0.421339	-0.640966	0.673508	1
Derpc	-0.42174	-1.77767	0.673214	1
Bzw1	-0.421798	-0.218177	0.673173	1
Spata24	-0.421798	-0.261833	0.673173	1
Apeh	-0.421932	-0.758951	0.673075	1
Zkscan1	-0.421951	-0.191719	0.673061	1
Traf3ip1	-0.421951	-0.950514	0.673061	1
Eef2k	-0.422047	-0.0562489	0.672991	1
Tshz1	-0.422467	-0.147204	0.672684	1
Stat1	-0.422487	-1.41693	0.67267	1
A330032B11Rik	-0.422601	-0.511615	0.672586	1
Cdkl3	-0.422621	-0.00891812	0.672572	1
Sde2	-0.422659	-2.08866	0.672544	1
Slc30a6	-0.422793	-0.507096	0.672446	1
Fra10ac1	-0.422908	-0.22632	0.672363	1
Hira	-0.422965	-0.00339763	0.672321	1
Synj2bp	-0.423099	-0.0332995	0.672223	1
Lsm6	-0.423137	-24.7717	0.672195	1
Rnf112	-0.423137	-24.7779	0.672195	1
Zfp367	-0.423137	-24.7401	0.672195	1
Tmem240	-0.423137	-24.7541	0.672195	1
Ube2z	-0.42329	-0.747374	0.672084	1
Psmg2	-0.423692	-0.614156	0.67179	1
Jtb	-0.423749	-0.639813	0.671749	1
4932441J04Rik	-0.423788	-2.27742	0.671721	1
Gpatch4	-0.423845	-0.29762	0.671679	1
A930006I01Rik	-0.423979	-0.974513	0.671581	1
Zfp811	-0.424055	-0.691476	0.671525	1
Tubgcp5	-0.42417	-0.104949	0.671442	1
9530051G07Rik	-0.424209	-1.16808	0.671414	1
Armc1	-0.424496	-0.558223	0.671204	1
Vars	-0.424591	-0.387544	0.671135	1
Phc3	-0.424629	-0.0351392	0.671107	1
Drosha	-0.424687	-0.092912	0.671065	1
Tpst2	-0.425012	-0.28274	0.670828	1
Fam131a	-0.425777	-0.657323	0.67027	1
Tmtc3	-0.426122	-0.665148	0.670019	1
Fgfr1op2	-0.426256	-0.189087	0.669922	1
Zfp110	-0.426791	-0.500284	0.669531	1
Sik2	-0.426791	-0.0427949	0.669531	1
Prr3	-0.427308	-0.517182	0.669155	1
Coq10a	-0.427308	-1.47012	0.669155	1
Slc23a2	-0.427365	-0.053807	0.669113	1
Gadl1	-0.427499	-24.8806	0.669016	1
Gm48770	-0.427499	-24.7409	0.669016	1
Rspo3	-0.427557	-0.952972	0.668974	1
Dkk3	-0.427672	-0.0459144	0.66889	1
Tmem229a	-0.427767	-2.21633	0.668821	1
Ctnnbl1	-0.427805	-0.0926865	0.668793	1
Pign	-0.427825	-0.171534	0.668779	1
Arx	-0.427863	-0.135619	0.668751	1
Rhpn2	-0.428073	-0.519939	0.668598	1
Nfrkb	-0.428303	-0.149188	0.668431	1
Cox6c	-0.428456	-0.300933	0.668319	1
Kdm5d	-0.42882	-0.334185	0.668055	1
Ppm1a	-0.428896	-0.104466	0.667999	1
Gm12905	-0.428992	-0.308085	0.667929	1
Nop53	-0.429298	-0.780108	0.667706	1
Gm33989	-0.429508	-0.0403271	0.667553	1
Rab26os	-0.429566	-0.660309	0.667512	1
Cd44	-0.429642	-1.26285	0.667456	1
Vipas39	-0.429948	-0.168366	0.667233	1
Ric8a	-0.430063	-0.67999	0.66715	1
Gtf2h2	-0.430121	-0.092629	0.667108	1
Plekhg2	-0.43014	-0.647189	0.667094	1
Abcd1	-0.430216	-1.29118	0.667038	1
G6pc3	-0.430522	-0.816931	0.666816	1
Fmc1	-0.430656	-2.00852	0.666718	1
Rab11fip5	-0.430695	-1.96793	0.666691	1
Cbr3	-0.430982	-1.41229	0.666482	1
Scel	-0.431001	-2.011	0.666468	1
Pusl1	-0.431345	-2.13972	0.666218	1
Cap1	-0.431517	-0.924862	0.666092	1
Col7a1	-0.431594	-0.519719	0.666037	1
Vps26a	-0.431632	-0.310272	0.666009	1
Gm9774	-0.431862	-24.8861	0.665842	1
Traf6	-0.431976	-0.60259	0.665759	1
Aptx	-0.432034	-0.854798	0.665717	1
Esf1	-0.432168	-0.0771029	0.66562	1
Ccp110	-0.432397	-0.757728	0.665453	1
mt-Nd3	-0.432799	-0.471031	0.665161	1
Capn10	-0.432818	-1.22329	0.665147	1
Ccdc22	-0.433124	-1.25538	0.664924	1
Pqbp1	-0.433373	-2.39252	0.664744	1
Oat	-0.43343	-0.510791	0.664702	1
Tcf7	-0.433469	-1.23241	0.664674	1
1700086O06Rik	-0.433488	-0.689139	0.66466	1
Adck2	-0.433584	-1.32	0.664591	1
Pinx1	-0.433756	-0.321303	0.664466	1
Csgalnact2	-0.433813	-1.57569	0.664424	1
Slc6a9	-0.43389	-1.32711	0.664369	1
Zfp809	-0.433909	-0.527232	0.664355	1
Polr2a	-0.433928	-0.290971	0.664341	1
Svop	-0.433985	-0.823707	0.664299	1
Ss18	-0.434119	-0.345314	0.664202	1
Smu1	-0.434138	-0.882623	0.664188	1
Vps4b	-0.434196	-0.135704	0.664146	1
Gmpr2	-0.434272	-1.34376	0.664091	1
Zcchc4	-0.434751	-0.296963	0.663743	1
Spag5	-0.43477	-0.976723	0.66373	1
Ddr2	-0.434808	-0.32647	0.663702	1
Cacna1e	-0.435172	-0.0972625	0.663438	1
Senp2	-0.43521	-0.0543316	0.66341	1
Styx-ps	-0.435344	-2.0645	0.663313	1
4933434E20Rik	-0.43542	-0.322261	0.663257	1
Enox1	-0.435497	-0.103388	0.663202	1
Psmc5	-0.435707	-0.427818	0.663049	1
Scyl3	-0.436205	-0.0233356	0.662688	1
Ctu2	-0.436224	-24.8038	0.662674	1
Ddit3	-0.436224	-24.7902	0.662674	1
Enho	-0.436224	-24.7921	0.662674	1
Fastkd1	-0.436224	-24.8205	0.662674	1
Vwa1	-0.436224	-24.7709	0.662674	1
Cpsf4	-0.436224	-24.7873	0.662674	1
Nsun3	-0.436224	-24.8149	0.662674	1
Rita1	-0.437142	-0.580359	0.662008	1
Morf4l1	-0.437219	-0.0571035	0.661953	1
Mir9-3hg	-0.43741	-0.206322	0.661814	1
Plgrkt	-0.437601	-0.742544	0.661675	1
Abcb1b	-0.437774	-0.1855	0.66155	1
Kdsr	-0.437831	-0.438402	0.661509	1
Col9a3	-0.437965	-0.164876	0.661412	1
Grtp1	-0.438271	-0.358551	0.66119	1
Ccz1	-0.438501	-0.0794192	0.661023	1
2300009A05Rik	-0.438864	-0.686581	0.66076	1
Rims2	-0.439017	-0.149218	0.660649	1
Ppid	-0.439209	-0.490655	0.66051	1
Ctdspl2	-0.439247	-0.0708282	0.660483	1
Foxg1	-0.439247	-0.105065	0.660483	1
Eloc	-0.439304	-0.585314	0.660441	1
1700025G04Rik	-0.439591	-0.0202592	0.660233	1
Slain2	-0.439725	-0.122719	0.660136	1
Etv3	-0.43984	-2.06308	0.660053	1
4833422C13Rik	-0.43984	-2.11584	0.660053	1
Gpd1	-0.44005	-0.920923	0.659901	1
Taf1b	-0.440146	-0.0640002	0.659831	1
E430024I08Rik	-0.440299	-0.268756	0.65972	1
Rab36	-0.44049	-0.214	0.659582	1
Fcgrt	-0.440586	-24.8262	0.659513	1
Tuba4a	-0.44093	-1.49247	0.659263	1
Ppp1cc	-0.441064	-0.198647	0.659166	1
Thap12	-0.441294	-2.29149	0.659	1
Chmp1a	-0.441619	-1.26106	0.658765	1
Bsdc1	-0.442078	-0.174724	0.658432	1
Cc2d1a	-0.442155	-0.258013	0.658377	1
Zfp9	-0.442844	-0.836386	0.657879	1
8030462N17Rik	-0.442901	-0.140644	0.657837	1
Tut7	-0.443207	-0.0895998	0.657616	1
Fyttd1	-0.443246	-0.0754894	0.657588	1
Fastkd5	-0.443341	-1.40822	0.657519	1
Tmem184c	-0.443418	-1.81537	0.657464	1
A430033K04Rik	-0.443418	-1.9102	0.657464	1
Pex1	-0.44359	-0.146215	0.657339	1
Fbxo30	-0.4438	-0.629042	0.657187	1
Nmrk1	-0.443915	-0.699239	0.657104	1
Flcn	-0.444202	-0.298592	0.656896	1
Smyd4	-0.444279	-0.343027	0.656841	1
Rnf166	-0.444317	-0.951578	0.656813	1
Srsf5	-0.444451	-0.130447	0.656717	1
Rwdd3	-0.444527	-1.48131	0.656661	1
Hdac6	-0.444585	-0.298825	0.65662	1
Gm19967	-0.444604	-0.696019	0.656606	1
Zic5	-0.444967	-0.33848	0.656343	1
Fancc	-0.445063	-0.312036	0.656274	1
Ogfod1	-0.445101	-0.393863	0.656246	1
Il6st	-0.445254	-0.161052	0.656136	1
Itgb1bp1	-0.445522	-1.21569	0.655942	1
Dars2	-0.44558	-0.576604	0.655901	1
H2-K1	-0.44558	-0.414547	0.655901	1
Atf6b	-0.445675	-1.2605	0.655832	1
Nbeal1	-0.445733	-0.0860167	0.65579	1
Zfp933	-0.445867	-0.145547	0.655694	1
Tfdp2	-0.445867	-0.0116025	0.655694	1
Slx1b	-0.445943	-0.768079	0.655638	1
Txnl4a	-0.446364	-1.25685	0.655334	1
Hcfc2	-0.446555	-0.78313	0.655196	1
Rhot2	-0.446919	-0.224127	0.654934	1
Pdrg1	-0.446938	-0.647075	0.65492	1
Mrpl33	-0.446976	-0.32368	0.654892	1
Flt3l	-0.447244	-0.814857	0.654699	1
U2af1	-0.447837	-0.0807834	0.654271	1
Cyth3	-0.448182	-0.292114	0.654022	1
Vopp1	-0.448258	-0.709643	0.653967	1
Atad1	-0.449043	-0.102136	0.653401	1
Ust	-0.449234	-0.639921	0.653263	1
Hhip	-0.449311	-24.9412	0.653208	1
Gpalpp1	-0.449311	-24.8302	0.653208	1
Tubb2b	-0.449311	-24.7931	0.653208	1
Mrto4	-0.449311	-24.9322	0.653208	1
Slc25a5	-0.449311	-24.8838	0.653208	1
H2-Ke6	-0.449387	-0.118673	0.653152	1
Zbtb34	-0.449617	-1.05052	0.652987	1
Tstd2	-0.449751	-0.324604	0.65289	1
Zfp788	-0.449999	-0.0720499	0.652711	1
Rtkn	-0.45021	-0.591391	0.652559	1
Abcb10	-0.450267	-0.606579	0.652518	1
Entpd1	-0.450363	-0.0766156	0.652449	1
Wipf3	-0.450669	-2.38442	0.652228	1
Slc25a47	-0.450784	-0.577171	0.652145	1
Hemk1	-0.450956	-0.808626	0.652021	1
3110039M20Rik	-0.451186	-0.121293	0.651856	1
Vps25	-0.451224	-1.30624	0.651828	1
Rbbp5	-0.451511	-0.288258	0.651621	1
Abcf2	-0.451568	-1.3707	0.65158	1
Gfpt1	-0.451587	-0.183066	0.651566	1
Gdf1	-0.451836	-0.916339	0.651387	1
Ccdc137	-0.451932	-0.94364	0.651318	1
Ggcx	-0.452142	-1.79861	0.651167	1
Commd3	-0.452142	-1.87413	0.651167	1
Bdp1	-0.452238	-0.0462934	0.651098	1
Selenow	-0.452353	-0.236434	0.651015	1
Mfsd1	-0.452487	-2.03657	0.650918	1
Otub2	-0.45262	-0.945912	0.650822	1
Elmod2	-0.452831	-2.11245	0.65067	1
Nsa2	-0.452908	-0.624553	0.650615	1
Sod2	-0.453118	-0.105245	0.650464	1
Eif4e	-0.45329	-0.192002	0.65034	1
Bfar	-0.453443	-0.125938	0.65023	1
Wbp4	-0.453539	0.0035618	0.650161	1
Gm13322	-0.453673	-24.8712	0.650064	1
Kcnh5	-0.453998	-0.0339674	0.64983	1
Nipa2	-0.454189	-0.182107	0.649693	1
Papolg	-0.454629	-0.968039	0.649376	1
Rccd1	-0.454668	-0.593831	0.649348	1
Dpf2	-0.454763	-0.255337	0.649279	1
Eif4b	-0.455356	-0.128589	0.648853	1
Mphosph9	-0.455471	-0.11579	0.64877	1
Zfp2	-0.455548	-0.924342	0.648715	1
Mycbp2	-0.455605	-0.212222	0.648674	1
Nde1	-0.455739	-0.346181	0.648578	1
Nubpl	-0.455988	-0.274549	0.648399	1
Ssu72	-0.456237	-0.347873	0.64822	1
Rbbp7	-0.45639	-0.32804	0.64811	1
Cuta	-0.456428	-1.40075	0.648082	1
Virma	-0.456562	-0.0419896	0.647986	1
Sh2b1	-0.456657	-0.441113	0.647917	1
Gm44190	-0.456753	-2.01864	0.647848	1
Avl9	-0.456791	-0.358511	0.647821	1
Npc2	-0.45704	-0.42117	0.647642	1
Tnpo3	-0.457442	-0.0292976	0.647353	1
Clpx	-0.457614	-0.0590642	0.64723	1
Skint9	-0.458035	-24.9077	0.646927	1
Sik1	-0.458035	-24.892	0.646927	1
Herpud1	-0.458035	-24.8985	0.646927	1
Lmcd1	-0.458245	-0.720037	0.646776	1
Rabl3	-0.458418	-1.11865	0.646652	1
Tmbim4	-0.458456	-1.18313	0.646625	1
Vcam1	-0.458532	-0.292599	0.64657	1
Lncpint	-0.458628	-0.214015	0.646501	1
Ercc3	-0.4588	-0.6363	0.646378	1
Slc25a25	-0.459106	-0.406196	0.646158	1
Sap18	-0.459164	-0.828107	0.646117	1
Rps12	-0.459336	-0.529543	0.645993	1
Gpr108	-0.4597	-0.398898	0.645732	1
Mettl25	-0.459872	-0.211533	0.645608	1
Ltv1	-0.460178	-1.13298	0.645389	1
Fam210a	-0.460197	-0.934407	0.645375	1
Hdlbp	-0.460388	-0.0858912	0.645237	1
Plcl2	-0.460465	-0.0720849	0.645183	1
Ptpn11	-0.460656	-0.181859	0.645045	1
Gtf2h3	-0.460828	-1.85527	0.644922	1
Unc93b1	-0.460981	-1.9997	0.644812	1
Antxr2	-0.461001	-0.670847	0.644798	1
Kif17	-0.46123	-1.04347	0.644633	1
Cgrrf1	-0.461307	-1.01728	0.644579	1
Ankrd40	-0.461364	-0.153326	0.644537	1
Arhgef1	-0.461441	-0.0754395	0.644482	1
AI987944	-0.461575	-0.331063	0.644386	1
Eif1ax	-0.461823	-2.17263	0.644208	1
Kat6a	-0.462359	-0.0610401	0.643824	1
Stk24	-0.462359	-0.226619	0.643824	1
Gpr158	-0.462397	-0.057202	0.643796	1
Pwwp2b	-0.462397	-24.949	0.643796	1
Zc3h3	-0.462856	-0.450374	0.643467	1
Tpp1	-0.462876	-0.43531	0.643454	1
Ubc	-0.462971	-1.59613	0.643385	1
Prdm11	-0.46301	-0.230453	0.643358	1
Proser1	-0.463239	-1.26984	0.643193	1
Rdh10	-0.463296	-1.07159	0.643152	1
Btf3l4	-0.463469	-0.819117	0.643028	1
Coq6	-0.463737	-1.34971	0.642837	1
Prpf38a	-0.46389	-1.30349	0.642727	1
Eif3m	-0.463966	-0.860135	0.642672	1
Mpv17	-0.464311	-0.156936	0.642425	1
Taf4	-0.464311	-1.09125	0.642425	1
Usp46	-0.464387	-0.223339	0.64237	1
Prkag1	-0.464942	-0.0280704	0.641973	1
Nsun4	-0.465172	-1.91505	0.641809	1
Asic1	-0.465286	-2.05288	0.641726	1
Strip2	-0.465401	-2.0997	0.641644	1
Gmds	-0.465478	-0.0567848	0.641589	1
Snx15	-0.465765	-0.393635	0.641384	1
Prxl2c	-0.465956	-0.982733	0.641247	1
Trappc11	-0.466032	-0.463252	0.641192	1
Paqr4	-0.466186	-0.550287	0.641083	1
Gt(ROSA)26Sor	-0.466243	-0.849885	0.641042	1
Vars2	-0.46653	-0.730906	0.640836	1
Ppp4r3a	-0.466626	-0.0733403	0.640768	1
Accs	-0.466759	-24.8958	0.640672	1
Spty2d1	-0.466759	-24.9097	0.640672	1
Gm49518	-0.466759	-24.9541	0.640672	1
Gnptg	-0.467027	-1.03669	0.64048	1
Cdc123	-0.4672	-0.194178	0.640357	1
Nudt7	-0.467257	-0.513965	0.640316	1
Mvk	-0.467391	-0.395337	0.64022	1
Pmpca	-0.467716	-0.341643	0.639988	1
Ak2	-0.467869	-0.790889	0.639878	1
Lpin1	-0.468003	-0.128978	0.639782	1
Adora1	-0.468443	-0.354672	0.639468	1
Sumo1	-0.46873	-0.17359	0.639263	1
Prpf39	-0.46873	-0.0976138	0.639263	1
Lrp8	-0.468788	-0.0196625	0.639221	1
Poldip2	-0.468979	-1.05093	0.639085	1
Atg12	-0.469381	-0.976868	0.638798	1
Trp63	-0.469668	-2.05312	0.638592	1
Prkrip1	-0.469763	-0.970311	0.638524	1
Grin1	-0.469763	-0.0150427	0.638524	1
Eif2d	-0.469763	-0.407668	0.638524	1
Tmem150a	-0.469859	-1.51845	0.638456	1
Nup88	-0.469993	-0.525428	0.63836	1
Ndst2	-0.47005	-0.963171	0.638319	1
Coq2	-0.470089	-0.836301	0.638292	1
Ank1	-0.470127	-0.890375	0.638264	1
Zfp512b	-0.470184	-0.187288	0.638223	1
Phax	-0.470203	-0.142059	0.63821	1
Sirt5	-0.470203	-1.17109	0.63821	1
Inafm1	-0.470261	-1.40192	0.638169	1
Amotl2	-0.470471	-1.16179	0.638018	1
Uqcrq	-0.470548	-1.42484	0.637964	1
Adam9	-0.470605	-1.02699	0.637923	1
Taf1c	-0.470624	-0.763464	0.637909	1
Eef1akmt1	-0.470777	-0.656998	0.6378	1
Gstm1	-0.470835	-0.133416	0.637759	1
5530601H04Rik	-0.470892	-0.31111	0.637718	1
Kdm4c	-0.471064	-0.11039	0.637595	1
Selenbp1	-0.471294	-0.34515	0.637431	1
Zfp362	-0.471619	-1.57624	0.637199	1
Irak1bp1	-0.471657	-1.2829	0.637171	1
Wbp1	-0.471734	-1.24437	0.637117	1
Zfp697	-0.471734	-0.199559	0.637117	1
Trappc12	-0.471753	-0.359439	0.637103	1
Foxred2	-0.47183	-0.634258	0.637048	1
Zfp30	-0.47204	-0.271572	0.636898	1
Dnajb5	-0.472193	-2.43501	0.636789	1
Gnptab	-0.47227	-0.114691	0.636734	1
1700022A22Rik	-0.473035	-1.4657	0.636188	1
Zbtb21	-0.473054	-0.38413	0.636175	1
Rbm45	-0.47315	-0.595353	0.636106	1
Tpk1	-0.473284	-0.116736	0.636011	1
Mcoln1	-0.473552	-0.620005	0.63582	1
Hsf1	-0.473609	-0.875397	0.635779	1
Fads6	-0.4738	-0.375424	0.635642	1
Nfu1	-0.473896	-0.788698	0.635574	1
Adam10	-0.473953	-0.0755405	0.635533	1
B3galnt2	-0.47403	-0.490136	0.635479	1
Abcf3	-0.474202	-1.0471	0.635356	1
Tcp11l2	-0.474279	-0.877691	0.635301	1
Pdcd6	-0.474757	-1.48019	0.63496	1
Rpl11	-0.474834	-1.03641	0.634906	1
Aspa	-0.474987	-0.906546	0.634797	1
Brpf1	-0.475063	-1.0451	0.634742	1
Amfr	-0.475082	-0.169423	0.634728	1
Nsd3	-0.475101	-0.145179	0.634715	1
Slc6a8	-0.47514	-1.0412	0.634687	1
Ttll3	-0.475216	-0.166045	0.634633	1
C230066G23Rik	-0.475235	-1.59034	0.634619	1
2010001A14Rik	-0.475235	-2.31598	0.634619	1
Ercc2	-0.475235	-0.439532	0.634619	1
Fem1c	-0.475293	-1.0761	0.634578	1
Eef2	-0.475407	-0.234851	0.634497	1
Crkl	-0.475446	-0.30822	0.634469	1
Mthfd1	-0.47579	-0.118772	0.634224	1
Gpatch2l	-0.475962	-0.186432	0.634101	1
Rbx1	-0.476096	-0.671756	0.634006	1
Dhdds	-0.476249	-0.071186	0.633897	1
Azin2	-0.476326	-1.07193	0.633842	1
Gm11508	-0.476383	-0.228563	0.633801	1
Pld3	-0.47646	-0.371027	0.633747	1
Gm49417	-0.476804	-0.42827	0.633502	1
Blvrb	-0.476823	-0.458748	0.633488	1
Ndufa7	-0.476842	-0.616473	0.633474	1
Zbtb4	-0.477072	-0.0861786	0.633311	1
Txndc5	-0.47755	-1.45891	0.63297	1
St6galnac6	-0.477818	-1.4378	0.63278	1
Pdcd11	-0.47799	-0.165492	0.632657	1
Ube3b	-0.478029	-0.163182	0.63263	1
Kmt2d	-0.478201	-0.0958148	0.632507	1
Mus81	-0.478277	-1.46401	0.632453	1
D330050G23Rik	-0.478277	-2.04958	0.632453	1
Mrpl47	-0.478335	-0.970248	0.632412	1
Zfp397	-0.478469	-0.675679	0.632317	1
Cox5a	-0.478851	-2.15374	0.632044	1
Lrrc75b	-0.479846	-25.0074	0.631337	1
Zfp157	-0.479923	-0.439287	0.631282	1
Zfp579	-0.479923	-0.359578	0.631282	1
Zfp608	-0.480592	-0.20038	0.630806	1
Gab3	-0.480631	-0.853664	0.630779	1
Atg3	-0.480765	-0.158019	0.630684	1
Hhatl	-0.480956	-1.41182	0.630548	1
Ndel1	-0.481166	-0.224841	0.630398	1
Fhip1b	-0.481243	-0.288832	0.630344	1
Cdyl	-0.481262	-0.196289	0.63033	1
Nr6a1os	-0.481568	-1.00304	0.630113	1
Rnf25	-0.481702	-0.288635	0.630018	1
Fbxo10	-0.482238	-0.315556	0.629637	1
Cog2	-0.482353	-0.554003	0.629555	1
Ermp1	-0.482506	-1.91546	0.629447	1
B3galt5	-0.482659	-2.08696	0.629338	1
Nell1	-0.482678	-0.251059	0.629324	1
Fbxl6	-0.482907	-1.51092	0.629161	1
Agps	-0.482984	-0.111308	0.629107	1
Ddx46	-0.483003	-0.0145768	0.629094	1
Gm28403	-0.483137	-0.597244	0.628998	1
BC006965	-0.483347	-0.133246	0.628849	1
Stx18	-0.483386	-0.158767	0.628822	1
Dcaf1	-0.483424	-0.147968	0.628795	1
Cntnap4	-0.483443	-1.27535	0.628781	1
Cep83os	-0.483539	-1.10446	0.628713	1
Gm13031	-0.484132	-0.530523	0.628292	1
Dmp1	-0.484208	-25.0029	0.628238	1
Ptbp1	-0.484515	-1.61057	0.628021	1
Gm30655	-0.484744	-1.30272	0.627858	1
Eln	-0.484993	-0.584037	0.627681	1
Tbc1d2b	-0.485089	-0.451151	0.627614	1
Cdk5rap3	-0.485471	-1.14297	0.627342	1
Gm13832	-0.485548	-1.42025	0.627288	1
Lcmt1	-0.485663	-1.40219	0.627206	1
Atp6v0c	-0.485796	-0.736558	0.627111	1
Alkbh1	-0.485969	-0.251908	0.626989	1
Golga3	-0.486007	-0.307506	0.626962	1
Lman2	-0.486064	-0.861491	0.626922	1
Mospd1	-0.486083	-0.939255	0.626908	1
Sympk	-0.486638	-0.165635	0.626515	1
Gm17482	-0.486734	-0.282763	0.626447	1
Sema4g	-0.486887	-0.181971	0.626338	1
Nap1l4	-0.486887	-0.283668	0.626338	1
Mks1	-0.486925	-2.009	0.626311	1
Pogz	-0.48704	-0.108101	0.62623	1
Eif4e2	-0.48704	-0.244718	0.62623	1
Rpl30	-0.487059	-2.10531	0.626216	1
Six5	-0.487308	-0.705362	0.62604	1
Mkln1os	-0.487633	-0.642094	0.62581	1
Slc18b1	-0.487729	-0.401905	0.625742	1
Nab1	-0.487786	-0.390961	0.625701	1
Zfp825	-0.48815	-0.925165	0.625444	1
Cdc42bpb	-0.488322	-0.0636908	0.625322	1
Nudc	-0.488456	-2.33492	0.625227	1
Fhip2a	-0.488552	-0.429676	0.625159	1
Kcnd1	-0.488571	-25.0062	0.625146	1
2900005J15Rik	-0.488571	-24.9902	0.625146	1
Lrrc27	-0.488571	-25.0153	0.625146	1
Snx11	-0.488571	-24.9363	0.625146	1
Ddx42	-0.488609	-0.033469	0.625119	1
Kcnt1	-0.488685	-0.3837	0.625064	1
Fkbp8	-0.488724	-0.494753	0.625037	1
Gm14391	-0.488934	-0.553576	0.624888	1
Sri	-0.489432	-0.863917	0.624536	1
9330159M07Rik	-0.489757	-0.522375	0.624306	1
Mto1	-0.489757	-0.274061	0.624306	1
Vash1	-0.489948	-0.954897	0.624171	1
Gpx4	-0.490082	-0.530791	0.624076	1
Aamp	-0.49012	-0.881936	0.624049	1
Mcm3ap	-0.490178	-0.412237	0.624008	1
Ppp5c	-0.490254	-0.965337	0.623954	1
Nob1	-0.490446	-0.189783	0.623819	1
Scap	-0.49079	-0.167276	0.623575	1
Vgll4	-0.490943	-0.0689008	0.623467	1
Lage3	-0.491096	-1.50836	0.623358	1
Thy1	-0.491211	-0.987058	0.623277	1
Glrx	-0.491268	-2.00135	0.623237	1
Dcaf13	-0.491383	-1.17369	0.623155	1
Prmt5	-0.491594	-0.609572	0.623007	1
Nfatc1	-0.491728	-0.612777	0.622912	1
Lca5	-0.491881	-0.153035	0.622804	1
Pphln1	-0.49211	-0.283622	0.622641	1
Rnf31	-0.492168	-1.02833	0.622601	1
Ago2	-0.492187	-0.0822816	0.622587	1
Tsc2	-0.492282	-0.190486	0.62252	1
Cep44	-0.492378	-0.745625	0.622452	1
Zfp267	-0.492436	-0.379363	0.622412	1
Washc4	-0.492493	-0.0523211	0.622371	1
Vps29	-0.492512	-0.594366	0.622357	1
Zgpat	-0.492684	-0.550433	0.622236	1
Gm47121	-0.492933	-0.836605	0.62206	1
Gm45022	-0.492933	-24.9218	0.62206	1
Gm43260	-0.492933	-24.9619	0.62206	1
Letm2	-0.493029	-0.188967	0.621992	1
Tpst1	-0.493239	-0.774163	0.621844	1
Tfdp1	-0.49343	-1.34691	0.621709	1
Zfpm1	-0.493679	-1.15408	0.621533	1
Idua	-0.494177	-0.364114	0.621181	1
Ctps2	-0.494559	-0.115587	0.620911	1
Dgkh	-0.495171	-0.0935895	0.620479	1
Dhrs7b	-0.495305	-0.533353	0.620385	1
Ahsa2	-0.495325	-0.655212	0.620371	1
Dusp3	-0.495458	-1.07686	0.620277	1
Gm26944	-0.495918	-2.18824	0.619953	1
Get3	-0.495994	-2.16677	0.619899	1
Tbc1d14	-0.496071	-0.333707	0.619845	1
Vps45	-0.496281	-0.345501	0.619696	1
Trabd	-0.496606	-1.60865	0.619467	1
Cdv3	-0.496779	-0.844896	0.619345	1
Bcl7c	-0.496932	-0.270894	0.619237	1
Sema5a	-0.496951	-1.61258	0.619224	1
Ak6	-0.497257	-1.13559	0.619008	1
1700094D03Rik	-0.497295	-25.0033	0.618981	1
Atp6v0a1	-0.497391	-0.106941	0.618913	1
Idh3a	-0.49741	-1.2924	0.6189	1
Arf1	-0.497448	-1.32543	0.618873	1
Ninj2	-0.497506	-0.5906	0.618833	1
Gorasp2	-0.498424	-0.545505	0.618185	1
Zfp943	-0.498634	-0.354392	0.618037	1
Sod1	-0.498634	-0.406818	0.618037	1
Exosc10	-0.498941	-0.0888892	0.617821	1
Slc11a2	-0.498979	-1.04721	0.617794	1
Slk	-0.499495	-0.0895446	0.61743	1
Insig2	-0.49961	-0.683274	0.61735	1
Gstm5	-0.499897	-1.19344	0.617147	1
Sdf4	-0.500548	-0.371718	0.616689	1
Tmco4	-0.500643	-0.547831	0.616622	1
Nt5c	-0.500682	-2.2171	0.616595	1
Caskin2	-0.500739	-1.08343	0.616555	1
2010315B03Rik	-0.501141	-0.138791	0.616272	1
Nexn	-0.501294	-2.33228	0.616164	1
B930095G15Rik	-0.501313	-0.0635353	0.616151	1
Plpp7	-0.501428	-1.00277	0.61607	1
Pus7	-0.5016	-0.283001	0.615949	1
Gale	-0.501657	-24.9428	0.615909	1
Rab29	-0.501657	-25.0033	0.615909	1
Rps2	-0.501657	-24.9886	0.615909	1
Nek3	-0.501657	-24.9935	0.615909	1
Fbxl19	-0.501696	-0.364503	0.615882	1
Rpl4	-0.501772	-1.26645	0.615828	1
Gm29394	-0.502251	-0.631451	0.615491	1
Mobp	-0.502251	-0.3685	0.615491	1
Adrb1	-0.502404	-0.581527	0.615384	1
Dpy19l3	-0.502518	-0.291848	0.615303	1
Borcs7	-0.502863	-0.528165	0.615061	1
Mxd1	-0.502882	-0.392227	0.615047	1
Zfp606	-0.50315	-1.15349	0.614859	1
Josd2	-0.50336	-1.51917	0.614711	1
Cltb	-0.503398	-0.999653	0.614684	1
Ddit4l	-0.503992	-0.915183	0.614267	1
Lmtk3	-0.504087	-0.363933	0.6142	1
Zfp410	-0.504317	-0.484199	0.614039	1
Mark4	-0.504336	-0.251504	0.614025	1
Cers2	-0.504604	-0.661848	0.613837	1
Gm47710	-0.504699	-2.19189	0.61377	1
Znrf2	-0.504776	-1.12117	0.613716	1
A930005H10Rik	-0.504814	-0.518712	0.613689	1
Aldoa	-0.505044	-0.66765	0.613528	1
Nolc1	-0.505273	-0.334829	0.613367	1
Thumpd2	-0.505331	-2.3039	0.613326	1
Stoml1	-0.505484	-2.33218	0.613219	1
Crebbp	-0.50556	-0.256571	0.613165	1
Map2k4	-0.505771	-0.120459	0.613017	1
Mical3	-0.50579	-0.104973	0.613004	1
Impact	-0.505828	-0.0766568	0.612977	1
Bnip1	-0.506096	-0.717292	0.612789	1
Lhfpl2	-0.506134	-0.305909	0.612762	1
Tm7sf2	-0.506154	-0.771913	0.612749	1
Slc5a3	-0.506173	-0.704211	0.612735	1
D3Ertd751e	-0.506173	-0.233342	0.612735	1
Pcnx2	-0.506766	-1.67991	0.612319	1
Cbx3	-0.506823	-0.156945	0.612279	1
Cpsf6	-0.506861	-0.0819099	0.612252	1
Vac14	-0.507015	-1.17144	0.612145	1
Naa10	-0.507206	-2.52698	0.61201	1
Psmc4	-0.507244	-1.49067	0.611984	1
Sharpin	-0.507282	-0.599036	0.611957	1
Chid1	-0.507282	-0.909427	0.611957	1
Tada3	-0.507703	-0.711272	0.611661	1
Haus3	-0.508086	-1.19876	0.611393	1
Tubd1	-0.508162	-0.99348	0.611339	1
Gstcd	-0.508564	-1.98969	0.611058	1
Ctdsp2	-0.508756	-0.171144	0.610924	1
Fastkd2	-0.509291	-2.24388	0.610548	1
Smg9	-0.509598	-0.414147	0.610334	1
Ccny	-0.509731	-0.070491	0.61024	1
Ptges3	-0.509865	-0.374934	0.610146	1
Pigp	-0.510171	-0.858213	0.609931	1
Ilkap	-0.510324	-0.155674	0.609824	1
Eed	-0.510631	-0.43558	0.60961	1
Hmbox1	-0.510726	-0.128956	0.609543	1
Osgep	-0.51086	-0.866551	0.609449	1
4933432K03Rik	-0.5113	-1.21111	0.609141	1
Cnbp	-0.511453	-0.21211	0.609034	1
Eaf2	-0.511511	-0.566905	0.608993	1
Myo19	-0.512066	-0.759934	0.608605	1
Ddit3-1	-0.512238	-0.910298	0.608485	1
Gm12258	-0.512295	-1.50375	0.608444	1
Fbxo7	-0.512448	-1.53325	0.608337	1
Glrb	-0.512467	-0.192807	0.608324	1
Col25a1	-0.512582	-1.05343	0.608244	1
Gnl1	-0.51306	-0.812624	0.607909	1
Slc25a46	-0.51308	-0.401761	0.607896	1
Cd302	-0.513118	-1.10276	0.607869	1
Colec12	-0.513233	-0.647483	0.607789	1
Vegfc	-0.513596	-2.24674	0.607534	1
Slmap	-0.513807	-0.0902118	0.607387	1
Cecr2	-0.513864	-0.142066	0.607347	1
Mapk1ip1l	-0.514381	-0.706595	0.606986	1
Rptor	-0.514534	-0.0980209	0.606879	1
Cdkl5	-0.514629	-0.26328	0.606812	1
Zfp746	-0.514897	-0.589466	0.606625	1
Rab22a	-0.515337	-0.0928708	0.606317	1
Trim28	-0.515471	-1.41969	0.606224	1
1700028E10Rik	-0.515624	-0.876897	0.606117	1
Mypop	-0.516045	-1.52662	0.605823	1
Rgl1	-0.516064	-0.0728804	0.60581	1
Gfod1	-0.516351	-0.147526	0.605609	1
Fbxw5	-0.5166	-0.182724	0.605435	1
Tnfaip6	-0.516619	-0.912895	0.605422	1
Dapk2	-0.516696	-1.01647	0.605369	1
Dpysl4	-0.516772	-1.54908	0.605315	1
Morf4l2	-0.516906	-1.06486	0.605222	1
Erf	-0.516925	-1.536	0.605208	1
Bach2it1	-0.517155	-0.73283	0.605048	1
Atp5j	-0.517518	-2.18916	0.604794	1
Fis1	-0.517595	-0.617695	0.604741	1
Atg16l1	-0.517882	-0.165095	0.604541	1
Klhl12	-0.517978	-0.184807	0.604474	1
Cyp4f17	-0.518398	-0.403519	0.60418	1
Tgfbr2	-0.518475	-0.667984	0.604127	1
Sqstm1	-0.518915	-0.94499	0.60382	1
Eif4ebp2	-0.519049	-0.287206	0.603727	1
Mob4	-0.519527	-0.28974	0.603393	1
Map3k7	-0.519719	-0.23932	0.60326	1
Polr1b	-0.519738	-0.959187	0.603246	1
Dhx33	-0.520139	-1.23198	0.602966	1
Gucy1b1	-0.520159	-0.345939	0.602953	1
Gm7072	-0.520465	-1.00972	0.60274	1
Phf3	-0.520809	-0.0584719	0.6025	1
Polr1f	-0.520886	-0.803602	0.602446	1
Mm2pr	-0.520924	-0.203448	0.60242	1
Lrrc42	-0.520962	-0.790792	0.602393	1
Npc1	-0.521096	-0.190529	0.6023	1
Porcn	-0.52146	-0.306833	0.602047	1
Cwc25	-0.521708	-0.258469	0.601873	1
Psmd12	-0.521747	-0.360982	0.601847	1
Cd38	-0.522015	-2.1973	0.60166	1
Usp21	-0.522493	-1.14031	0.601327	1
Otof	-0.522569	-1.18946	0.601274	1
Nfkbia	-0.522703	-0.23435	0.601181	1
Eif4enif1	-0.522837	-0.155203	0.601088	1
Abhd11	-0.523316	-1.65895	0.600755	1
Gpn1	-0.523469	-25.0794	0.600648	1
Ndfip2	-0.523488	-0.624919	0.600635	1
Herc2	-0.523813	-0.097052	0.600409	1
Kctd20	-0.524253	-0.384668	0.600103	1
Psmd13	-0.52431	-0.212217	0.600063	1
Homer2	-0.524349	-0.574208	0.600036	1
Zbtb1	-0.524693	-0.74799	0.599797	1
Tti1	-0.524808	-0.733139	0.599717	1
Cyb5a	-0.524999	-0.5874	0.599584	1
Ddx31	-0.525037	-0.446649	0.599557	1
Nol10	-0.525707	-0.280183	0.599092	1
Adar	-0.525937	-0.100057	0.598932	1
Wasf1	-0.5263	-0.199436	0.59868	1
Tmbim1	-0.526664	-0.357093	0.598427	1
Ckap5	-0.52674	-0.18611	0.598374	1
Gm47781	-0.526779	-2.32584	0.598347	1
Zfp457	-0.526817	-2.35226	0.598321	1
Cnot2	-0.527219	-0.139248	0.598042	1
Fam193a	-0.527276	-0.190464	0.598002	1
Cwc22	-0.527429	-0.426021	0.597896	1
Slc25a14	-0.527831	-25.0419	0.597617	1
Dph3	-0.52806	-1.34149	0.597457	1
Ifi27	-0.528233	-0.598871	0.597338	1
Psmd7	-0.528424	-0.0884252	0.597205	1
Usp3	-0.528462	-0.124742	0.597179	1
Tsen34	-0.528654	-0.442216	0.597046	1
2510039O18Rik	-0.52873	-0.953887	0.596993	1
4921524J17Rik	-0.528902	-1.51593	0.596873	1
Ipo13	-0.52896	-0.462157	0.596833	1
Zfp568	-0.529017	-0.925331	0.596794	1
Ube2r2	-0.529094	-0.0913212	0.596741	1
Cirbp	-0.529247	-0.26035	0.596634	1
Nrp2	-0.529362	-0.63761	0.596555	1
Iars	-0.529362	-0.437712	0.596555	1
Gm16499	-0.5294	-0.396897	0.596528	1
Psma1	-0.529514	-0.111727	0.596449	1
Cers1	-0.529629	-1.23669	0.596369	1
Fuom	-0.529744	-1.56869	0.596289	1
Fjx1	-0.529974	-1.03323	0.59613	1
Chd1l	-0.53005	-0.416274	0.596077	1
Ctdsp1	-0.530242	-1.92593	0.595944	1
Hcn2	-0.530395	-1.60547	0.595838	1
Micos10	-0.530548	-0.656949	0.595732	1
Zbtb43	-0.530624	-2.21085	0.595679	1
Dhx32	-0.530643	-0.30008	0.595666	1
Tmem259	-0.530739	-0.189808	0.5956	1
Manbal	-0.530873	-0.506108	0.595507	1
Tox4	-0.530988	-0.199459	0.595427	1
Hyou1	-0.531007	-2.30489	0.595414	1
Tesmin	-0.531179	-1.16151	0.595295	1
Gm27177	-0.531562	-0.435501	0.59503	1
Ap1m1	-0.53181	-1.04155	0.594857	1
Gm29682	-0.531906	-0.793026	0.594791	1
Dnttip1	-0.532002	-0.241684	0.594725	1
Coq3	-0.53227	-0.370067	0.594539	1
Mef2a	-0.532365	-0.0644911	0.594473	1
Svip	-0.532384	-0.502011	0.59446	1
Gask1a	-0.532423	-0.793057	0.594433	1
Tpcn1	-0.533341	-0.0951661	0.593798	1
Nudt13	-0.533341	-0.552944	0.593798	1
Bcorl1	-0.533609	-0.129914	0.593612	1
Alg12	-0.533609	-1.50785	0.593612	1
Lrrc1	-0.533609	-0.745977	0.593612	1
Qrsl1	-0.533724	-1.06429	0.593533	1
Tex14	-0.53403	-0.600248	0.593321	1
Gm43813	-0.534489	-1.05609	0.593003	1
Ift140	-0.534604	-0.171964	0.592924	1
Msrb2	-0.534852	-1.12861	0.592752	1
Snupn	-0.535082	-0.237338	0.592593	1
Ccng1	-0.535465	-2.36796	0.592329	1
Zscan26	-0.535599	-0.334572	0.592236	1
Tdg	-0.535752	-0.871523	0.59213	1
Fam199x	-0.535828	-1.13571	0.592077	1
Kansl2	-0.535924	-0.446572	0.592011	1
Rffl	-0.536421	-0.370987	0.591667	1
Stat5a	-0.536498	-1.41951	0.591614	1
Myorg	-0.536555	-25.0511	0.591575	1
Cotl1	-0.536632	-0.653063	0.591522	1
Suds3	-0.5369	-1.12313	0.591337	1
Pcyt2	-0.537416	-0.155282	0.59098	1
Kbtbd11	-0.537703	-0.221099	0.590782	1
Zfp40	-0.537703	-0.154162	0.590782	1
A730017L22Rik	-0.537914	-0.0784987	0.590637	1
Tmem209	-0.538239	-0.72927	0.590412	1
Syap1	-0.538411	-0.259537	0.590293	1
Arid1b	-0.538583	-0.166444	0.590174	1
Lta4h	-0.538603	-0.401187	0.590161	1
Blzf1	-0.538775	-0.588682	0.590042	1
Sgpp1	-0.539081	-1.56709	0.589831	1
Dhrs11	-0.5391	-1.10588	0.589818	1
Cpne1	-0.539215	-0.107723	0.589739	1
Stat3	-0.539463	-0.118222	0.589567	1
Vamp1	-0.539578	-0.241558	0.589488	1
Myh9	-0.539597	-0.297047	0.589475	1
Edem1	-0.539655	-0.827372	0.589435	1
Rps6ka3	-0.540018	-0.0635442	0.589184	1
R3hdm2	-0.540363	-0.111852	0.588947	1
Nup54	-0.540554	-0.426278	0.588815	1
Tdp1	-0.540669	-1.02493	0.588736	1
Pggt1b	-0.540688	-0.536186	0.588723	1
Myom3	-0.541128	-0.940054	0.588419	1
Ccser2	-0.541549	-0.131889	0.588129	1
Gsr	-0.541874	-0.754674	0.587905	1
Ndfip1	-0.542085	-0.0983387	0.58776	1
Zfp341	-0.542142	-1.54689	0.587721	1
Ccdc25	-0.542219	-0.496812	0.587668	1
Rexo4	-0.542601	-0.634256	0.587404	1
Hykk	-0.542907	-1.44637	0.587194	1
U2af2	-0.543022	-0.537241	0.587115	1
Cplx2	-0.544342	-0.488923	0.586206	1
Commd7	-0.544706	-0.951827	0.585956	1
Ubac1	-0.544916	-0.335231	0.585811	1
Urm1	-0.545108	-0.798914	0.58568	1
Mppe1	-0.54528	-25.1053	0.585561	1
Gstt1	-0.54528	-25.1038	0.585561	1
Hsd17b12	-0.545548	-0.211066	0.585377	1
Cndp2	-0.545548	-1.5085	0.585377	1
Stard5	-0.545586	-1.512	0.585351	1
Stox2	-0.545969	-0.3171	0.585088	1
Uckl1	-0.546141	-2.58177	0.584969	1
Otud7b	-0.546275	-0.0643322	0.584877	1
Dcaf11	-0.546428	-0.253869	0.584772	1
5730419F03Rik	-0.547097	-0.232317	0.584312	1
Rhot1	-0.54725	-0.0651235	0.584207	1
Rab4b	-0.547442	-0.40529	0.584075	1
Gucd1	-0.547557	-0.765786	0.583996	1
Catsperd	-0.547882	-1.25562	0.583773	1
Mrps18a	-0.547901	-1.19429	0.58376	1
Aifm2	-0.54792	-2.27195	0.583747	1
Trp53cor1	-0.547997	-0.743835	0.583694	1
Rnf170	-0.548054	-0.403619	0.583655	1
Zfp639	-0.548265	-0.565764	0.58351	1
Acad10	-0.548666	-0.349353	0.583234	1
Vrk2	-0.549221	-0.388848	0.582854	1
Myo18a	-0.549412	-0.223569	0.582722	1
Lamtor5	-0.549642	-25.1935	0.582565	1
Cox10	-0.54968	-0.0940967	0.582539	1
Snapc4	-0.550025	-0.594605	0.582302	1
Zfp182	-0.550082	-0.196865	0.582263	1
Mib2	-0.550293	-0.639728	0.582119	1
Ntng2	-0.550828	-0.13762	0.581751	1
Nol8	-0.550847	-0.37017	0.581738	1
Laptm4b	-0.550867	-0.958141	0.581725	1
Heph	-0.551211	-0.835559	0.581489	1
Rest	-0.551326	-0.308021	0.58141	1
Cmtm3	-0.552072	-2.12129	0.580899	1
Gm47547	-0.552091	-1.59475	0.580886	1
Tomm70a	-0.552263	-0.164775	0.580768	1
Alg14	-0.552282	-1.16212	0.580755	1
Hipk3	-0.552531	-0.724214	0.580585	1
Rdm1	-0.55255	-0.432039	0.580571	1
Plk2	-0.552761	-2.32039	0.580427	1
Mgat1	-0.552818	-0.930957	0.580388	1
2900052L18Rik	-0.552856	-0.59087	0.580362	1
Ppib	-0.552895	-0.639456	0.580336	1
Btbd11	-0.553029	-2.38	0.580244	1
Zfyve1	-0.553354	-0.079783	0.580021	1
Bcl7b	-0.553507	-1.38522	0.579916	1
Tmem47	-0.553928	-0.126177	0.579628	1
Hr	-0.554004	-25.1332	0.579576	1
Klhl25	-0.554004	-25.1813	0.579576	1
Fech	-0.554176	-0.840888	0.579458	1
Gatad1	-0.554712	-0.855478	0.579092	1
Tars2	-0.554999	-0.238555	0.578895	1
Gm1976	-0.555516	-0.140857	0.578542	1
Gm37529	-0.555688	-0.345851	0.578424	1
Tbc1d23	-0.555822	-0.0901823	0.578333	1
Kif3c	-0.55609	-0.102769	0.57815	1
Dgcr2	-0.556109	-0.253973	0.578136	1
Cdo1	-0.556932	-1.17658	0.577574	1
A230108P19Rik	-0.556951	-2.31316	0.577561	1
Cep57	-0.557104	-0.363767	0.577457	1
Mbtps1	-0.557104	-1.21198	0.577457	1
Eif3i	-0.557601	-1.63295	0.577117	1
Ddx49	-0.557639	-0.674659	0.577091	1
Nucb1	-0.557831	-2.47791	0.57696	1
Tarbp2	-0.558214	-2.50205	0.576699	1
Rnf10	-0.55829	-0.213958	0.576646	1
Hey2	-0.558367	-25.1874	0.576594	1
Nudt6	-0.558367	-25.2128	0.576594	1
Spsb3	-0.558367	-25.1407	0.576594	1
Gdf11	-0.558577	-0.171837	0.57645	1
Anapc10	-0.558864	-0.0954257	0.576255	1
Shank3	-0.559017	-0.48553	0.57615	1
Mpp7	-0.559132	-0.327841	0.576072	1
Arpc2	-0.559285	-0.139378	0.575967	1
Ddx19b	-0.559457	-0.66979	0.57585	1
Wrnip1	-0.56005	-1.11976	0.575445	1
Paqr6	-0.56028	-0.423211	0.575289	1
Tbc1d16	-0.560471	-0.80711	0.575158	1
Slc31a1	-0.560509	-1.17583	0.575132	1
S100a16	-0.560873	-2.2034	0.574884	1
Eml4	-0.561026	-0.11734	0.57478	1
Ddx6	-0.561256	-0.102317	0.574623	1
Fam20c	-0.561581	-0.562684	0.574402	1
Abhd10	-0.561696	-0.793966	0.574323	1
Zfp518a	-0.56227	-1.37557	0.573932	1
Zmat3	-0.562576	-1.11958	0.573724	1
Naa60	-0.562652	-0.945219	0.573672	1
Tmf1	-0.562729	-0.248146	0.57362	1
6030458C11Rik	-0.563571	-0.693003	0.573046	1
Olfm1	-0.563571	-0.417149	0.573046	1
Snrpa	-0.563609	-0.862428	0.57302	1
Mrps21	-0.563858	-1.09515	0.572851	1
Ciapin1	-0.564164	-0.353947	0.572643	1
Fam53a	-0.564259	-1.60384	0.572578	1
Pxmp4	-0.564412	-0.254615	0.572473	1
Pcmt1	-0.565006	-0.172165	0.57207	1
Aldh3a2	-0.565101	-2.09626	0.572005	1
Rnf138	-0.565924	-0.277333	0.571446	1
Uqcrc2	-0.566976	-0.114786	0.57073	1
E130311K13Rik	-0.567091	-25.241	0.570652	1
Myoc	-0.567091	-25.6495	0.570652	1
Plekho1	-0.567301	-0.368452	0.570509	1
Usp5	-0.567321	-0.74867	0.570496	1
Acacb	-0.568009	-1.09018	0.570029	1
Klhl24	-0.568124	-0.351043	0.569951	1
Arpc4	-0.568201	-1.0073	0.569899	1
Hint3	-0.568335	-0.400015	0.569808	1
Parp16	-0.568736	-2.71056	0.569535	1
Zcchc2	-0.569291	-0.464739	0.569159	1
Fggy	-0.56933	-0.093958	0.569133	1
Nudt16l1	-0.569368	-2.16124	0.569107	1
Fam133b	-0.569616	-0.131466	0.568938	1
Ric3	-0.569693	-0.304946	0.568886	1
Shisa6	-0.569865	-2.31756	0.568769	1
Atp5g2	-0.56998	-1.14831	0.568691	1
Pex6	-0.570037	-0.51004	0.568652	1
Dynlt2a2	-0.570114	-0.330514	0.5686	1
Acap3	-0.570133	-1.32643	0.568587	1
Dhx29	-0.57021	-0.371229	0.568536	1
Slc25a40	-0.570937	-0.654061	0.568043	1
Tatdn1	-0.571013	-0.520171	0.567991	1
Yipf4	-0.57109	-0.708746	0.567939	1
Bach1	-0.571453	-25.199	0.567692	1
Senp5	-0.571587	-0.0945326	0.567602	1
Nudt3	-0.57197	-0.118702	0.567342	1
Cacul1	-0.572027	-0.191356	0.567304	1
Fkbp3	-0.572066	-0.653756	0.567278	1
Styx	-0.572238	-0.173375	0.567161	1
Cdk5rap1	-0.572352	-0.465151	0.567083	1
Diaph1	-0.572869	-0.0567077	0.566733	1
Rpp14	-0.573481	-1.67179	0.566319	1
Gm28981	-0.573634	-1.90087	0.566215	1
Cep164	-0.573673	-0.193647	0.566189	1
Naaladl2	-0.57373	-0.129788	0.566151	1
Trim62	-0.57394	-2.30704	0.566008	1
Diablo	-0.574055	-1.71269	0.56593	1
Nsd1	-0.574055	-0.235115	0.56593	1
Sirt2	-0.574821	-0.0890681	0.565413	1
Dync1i2	-0.574897	-0.0441881	0.565361	1
Eno1b	-0.575012	-2.44941	0.565283	1
Fem1b	-0.575241	-1.75705	0.565128	1
Spata1	-0.575375	-0.569658	0.565037	1
P4ha2	-0.575509	-2.51927	0.564947	1
Ncoa1	-0.575509	-0.313547	0.564947	1
Rrnad1	-0.575739	-0.499867	0.564792	1
Evc2	-0.575835	-0.574814	0.564727	1
Ndufb10	-0.576083	-0.802207	0.564559	1
Mgrn1	-0.576351	-0.286405	0.564378	1
Mfsd8	-0.576466	-1.57645	0.5643	1
Rad52	-0.576638	-0.751976	0.564184	1
Rhbdf1	-0.576772	-1.10698	0.564093	1
Cul2	-0.577078	-0.244124	0.563887	1
Wdr45b	-0.577289	-0.361136	0.563744	1
Naaa	-0.57769	-0.750559	0.563473	1
Ncbp1	-0.577805	-0.885945	0.563396	1
Zfp1	-0.577958	-0.308242	0.563292	1
Rapgef1	-0.578111	-0.103121	0.563189	1
Sdsl	-0.578264	-1.71109	0.563086	1
Rab14	-0.578915	-0.0999477	0.562647	1
Gm10800	-0.579049	-0.642014	0.562556	1
Vamp5	-0.579565	-0.529272	0.562208	1
Bin1	-0.579565	-0.233245	0.562208	1
Sbk1	-0.580178	-25.229	0.561795	1
Ankrd23	-0.580503	-2.58177	0.561575	1
Dnajc2	-0.580713	-0.354604	0.561434	1
Alg6	-0.580905	-0.795145	0.561305	1
Isy1	-0.581249	-0.581703	0.561073	1
Pitpnm1	-0.581479	-1.54021	0.560918	1
Pnpla6	-0.581479	-0.700308	0.560918	1
Arhgef3	-0.581498	-0.492284	0.560905	1
Chic1	-0.581651	-0.100298	0.560802	1
Plekhm3	-0.58211	-0.154367	0.560493	1
Flrt1	-0.582569	-0.30405	0.560183	1
St6galnac4	-0.582627	-2.36711	0.560145	1
Aamdc	-0.582627	-0.25643	0.560145	1
Tubgcp6	-0.582914	-1.214	0.559951	1
Rnf44	-0.583201	-2.42088	0.559758	1
Rhbdd1	-0.583794	-0.447388	0.559359	1
Rpgrip1l	-0.584004	-0.642999	0.559217	1
Atg2a	-0.584138	-0.434268	0.559127	1
Gramd1b	-0.584196	-0.194142	0.559089	1
Psmd2	-0.584253	-0.665589	0.55905	1
Pdhx	-0.584272	-0.808405	0.559037	1
Gosr1	-0.58454	-0.335146	0.558857	1
Iglon5	-0.584884	-1.05876	0.558625	1
Rpe	-0.585439	-1.32664	0.558252	1
F8	-0.585458	-0.64644	0.55824	1
Stard4	-0.585803	-1.1485	0.558008	1
BC002059	-0.585917	-0.450859	0.557931	1
Usp11	-0.586434	-0.455109	0.557584	1
Oxsr1	-0.586472	-0.194453	0.557558	1
Atm	-0.586702	-0.270333	0.557404	1
Cflar	-0.586721	-0.212594	0.557391	1
Pan2	-0.587085	-0.392204	0.557147	1
Arhgef10l	-0.587085	-0.136584	0.557147	1
Kcnip2	-0.587448	-2.88215	0.556903	1
Mlh3	-0.587601	-0.464839	0.5568	1
Lap3	-0.587659	-0.847908	0.556761	1
Bclaf1	-0.587754	-0.25043	0.556697	1
Nosip	-0.587773	-2.46247	0.556684	1
Pcbp4	-0.588079	-0.159345	0.556479	1
Rtn3	-0.588118	-0.190577	0.556453	1
Ppp4r3b	-0.588194	-0.12509	0.556402	1
Uggt1	-0.588233	-0.428294	0.556376	1
Btbd10	-0.588271	-0.115816	0.556351	1
6720427I07Rik	-0.588309	-0.498318	0.556325	1
Rps6kb2	-0.588328	-0.166635	0.556312	1
Pygo2	-0.588462	-2.54745	0.556222	1
Tmem86b	-0.588902	-25.2482	0.555927	1
Shpk	-0.588902	-25.2597	0.555927	1
Gab2	-0.589055	-0.0629635	0.555824	1
Timm17a	-0.589361	-0.411789	0.555619	1
Mccc1	-0.589878	-0.210779	0.555272	1
Ttyh2	-0.590681	-0.222123	0.554734	1
Tmeff1	-0.590873	-0.247649	0.554606	1
Ing3	-0.591026	-0.923337	0.554503	1
Zfp426	-0.591638	-0.241564	0.554093	1
Ddx10	-0.591715	-0.249373	0.554042	1
Krcc1	-0.591925	-0.391312	0.553901	1
Abi2	-0.591983	-0.116537	0.553862	1
Vps35	-0.592136	-0.427302	0.55376	1
Prkab2	-0.592844	-0.428137	0.553286	1
Rnf167	-0.592958	-0.950574	0.553209	1
Slc38a10	-0.593111	-0.555594	0.553107	1
Lemd3	-0.593398	-0.44805	0.552915	1
Prorp	-0.593628	-0.642335	0.552761	1
Taf1d	-0.593666	-0.202201	0.552735	1
Epha6	-0.593685	-0.070286	0.552723	1
Egln2	-0.593896	-0.863487	0.552582	1
Ftsj1	-0.594374	-0.749125	0.552262	1
Rcc2	-0.59447	-1.62014	0.552198	1
mt-Co3	-0.594738	-0.17593	0.552019	1
Slc35e4	-0.595331	-2.79799	0.551622	1
Tshz2	-0.595331	-0.202105	0.551622	1
Hectd1	-0.595388	-0.113725	0.551584	1
Ddx24	-0.595426	-0.0765976	0.551558	1
Usp36	-0.595599	-0.117839	0.551443	1
Entr1	-0.595809	-1.22157	0.551303	1
Ube2h	-0.595866	-0.143926	0.551264	1
Ranbp3	-0.595905	-0.92342	0.551239	1
Ube2k	-0.59623	-0.166667	0.551022	1
Tatdn3	-0.596938	-0.835491	0.550549	1
Tiprl	-0.597187	-0.809692	0.550383	1
Sra1	-0.597301	-2.59692	0.550306	1
Mff	-0.59734	-0.171257	0.550281	1
Uxt	-0.597454	-2.57834	0.550204	1
Nrbp1	-0.597493	-0.512773	0.550178	1
Nnat	-0.598373	-0.152828	0.549591	1
Txnrd1	-0.598392	-0.907502	0.549578	1
Caap1	-0.59843	-0.33554	0.549553	1
Als2	-0.598679	-0.350751	0.549387	1
Npdc1	-0.599081	-0.129342	0.549119	1
Agap3	-0.599463	-0.0991571	0.548864	1
Rit1	-0.599903	-1.07527	0.548571	1
Lrrcc1	-0.600056	-0.152723	0.548469	1
Tspan31	-0.600114	-2.3831	0.54843	1
Ntmt1	-0.600152	-1.16664	0.548405	1
Lin7a	-0.600363	-1.12281	0.548265	1
Reep3	-0.600439	-0.139043	0.548214	1
Ralbp1	-0.60109	-0.0897301	0.54778	1
Sf3a1	-0.601472	-0.404427	0.547525	1
Oxr1	-0.601683	-0.135462	0.547385	1
Map3k2	-0.601836	-0.152927	0.547283	1
Slc25a34	-0.601989	-25.2896	0.547182	1
Ogfrl1	-0.60218	-1.05228	0.547054	1
Ddah1	-0.602697	-0.179774	0.54671	1
Ano8	-0.602869	-1.10959	0.546596	1
Mrpl3	-0.602869	-0.589154	0.546596	1
Fam50a	-0.6035	-0.469598	0.546176	1
Dip2a	-0.603979	-0.311094	0.545858	1
Oip5os1	-0.604093	-0.153757	0.545781	1
Tm2d3	-0.604227	-2.30064	0.545692	1
Parn	-0.604572	-0.313177	0.545464	1
Prkd1	-0.604668	-0.252192	0.5454	1
Dcaf5	-0.605394	-0.0864967	0.544917	1
Gm16759	-0.605548	-0.142668	0.544815	1
Upf3a	-0.605739	-1.05043	0.544688	1
Ankrd44	-0.606083	-0.600846	0.544459	1
Nelfa	-0.606351	-25.3015	0.544282	1
Tmem41b	-0.606428	-1.02495	0.544231	1
B3gntl1	-0.606447	-0.518232	0.544218	1
Lin7c	-0.606485	-0.914909	0.544193	1
Clta	-0.606925	-0.381936	0.543901	1
Zdhhc5	-0.607212	-0.768026	0.54371	1
Ralb	-0.60771	-1.15747	0.54338	1
Tmem165	-0.607729	-0.725205	0.543367	1
Parp2	-0.608092	-1.26994	0.543126	1
Mbtd1	-0.608264	-0.17364	0.543012	1
Gm50012	-0.608283	-2.82364	0.542999	1
Snhg9	-0.608398	-0.463771	0.542923	1
Wdr70	-0.608551	-0.141581	0.542822	1
Ythdc2	-0.608571	-0.261711	0.542809	1
Klhl28	-0.609278	-0.823531	0.54234	1
Tmem198b	-0.609393	-0.414754	0.542264	1
Arel1	-0.609489	-0.322552	0.5422	1
Hnrnpll	-0.609585	-0.0791351	0.542137	1
Far1	-0.610082	-0.131045	0.541807	1
Ano10	-0.610445	-0.586132	0.541567	1
Rnaset2a	-0.610713	-25.2951	0.541389	1
Gatm	-0.61102	-1.12613	0.541187	1
Plppr2	-0.611153	-0.450961	0.541098	1
Copg1	-0.611364	-0.583931	0.540959	1
Acadl	-0.611402	-0.509165	0.540933	1
Sec16a	-0.611498	-0.169883	0.54087	1
Zfp451	-0.611785	-0.245454	0.54068	1
Lnx1	-0.6119	-0.966878	0.540604	1
Taldo1	-0.612167	-1.21257	0.540427	1
Rmnd5a	-0.612167	-0.185244	0.540427	1
Rpap2	-0.612263	-0.227022	0.540364	1
Prcc	-0.612263	-0.643778	0.540364	1
Pitpnb	-0.61299	-1.04579	0.539883	1
Cdc37	-0.613488	-1.08866	0.539554	1
St8sia5	-0.613641	-2.45925	0.539453	1
Gtpbp2	-0.613679	-0.530821	0.539428	1
Utp20	-0.613717	-0.510417	0.539402	1
Usp28	-0.613775	-0.283547	0.539364	1
Pcdhgb6	-0.614176	-0.930956	0.539099	1
Daglb	-0.614196	-1.43989	0.539086	1
Psmd6	-0.614196	-0.962515	0.539086	1
Shisal1	-0.614272	-0.955024	0.539036	1
Naa40	-0.614444	-0.147704	0.538922	1
Spen	-0.614731	-0.104097	0.538732	1
Iqgap2	-0.614789	-0.312034	0.538694	1
Pura	-0.615076	-0.118234	0.538505	1
Ankra2	-0.615076	-25.3015	0.538505	1
Rnd2	-0.615076	-25.2606	0.538505	1
Smim20	-0.615076	-25.2967	0.538505	1
Fam216a	-0.615114	-1.6546	0.53848	1
Ipo5	-0.615401	-0.772938	0.53829	1
Hmox2	-0.615477	-0.68146	0.538239	1
Riok1	-0.615573	-0.151774	0.538176	1
Rbm22	-0.615688	-0.561054	0.538101	1
Shld1	-0.616281	-0.534735	0.537709	1
Zfand5	-0.616453	-0.559088	0.537595	1
Sppl2a	-0.616453	-0.324776	0.537595	1
Dhx16	-0.616606	-1.75305	0.537494	1
Sfpq	-0.616702	-0.142884	0.537431	1
Kctd5	-0.616759	-1.0002	0.537394	1
Xist	-0.617046	-0.189187	0.537204	1
Mroh7	-0.617219	-0.584484	0.537091	1
Nrd1	-0.617926	-0.14944	0.536624	1
Stx12	-0.617946	-0.313895	0.536611	1
Rnf8	-0.618577	-0.32468	0.536195	1
Cdh8	-0.61896	-0.506078	0.535943	1
Capn2	-0.619055	-0.105371	0.53588	1
Pgap1	-0.620701	-0.619301	0.534797	1
Fam204a	-0.62093	-0.616757	0.534646	1
Dld	-0.620988	-0.978494	0.534608	1
Ube2o	-0.621102	-0.615275	0.534532	1
Tctn1	-0.621447	-1.944	0.534306	1
Ptpdc1	-0.621963	-0.668479	0.533966	1
Brpf3	-0.622422	-0.74309	0.533664	1
Tbc1d2	-0.62248	-2.49734	0.533626	1
Tubgcp3	-0.623283	-0.508896	0.533098	1
Ift43	-0.623417	-0.668356	0.53301	1
Tmem201	-0.623571	-1.84773	0.53291	1
Hspb11	-0.624546	-0.992975	0.532269	1
Ofd1	-0.624699	-0.587602	0.532168	1
Psmb1	-0.624852	-0.621496	0.532068	1
B230206L02Rik	-0.625005	-1.27187	0.531967	1
Pcif1	-0.626019	-0.682961	0.531302	1
Ptpn23	-0.626039	-0.929107	0.53129	1
Pfn2	-0.626153	-0.389668	0.531214	1
Sos2	-0.626402	-0.125797	0.531051	1
Lamc1	-0.626479	-0.40551	0.531001	1
Ephx1	-0.627167	-2.58454	0.530549	1
Ccnyl1	-0.62732	-1.54851	0.530449	1
Gnl3l	-0.627684	-0.593935	0.530211	1
Ednra	-0.627761	-1.01102	0.530161	1
Samm50	-0.627914	-0.527891	0.530061	1
Calr	-0.627952	-0.949817	0.530035	1
Vps52	-0.628162	-25.3408	0.529898	1
Dyrk2	-0.628162	-25.3445	0.529898	1
Apbb3	-0.628201	-1.19906	0.529873	1
Pcyt1a	-0.628526	-0.284987	0.52966	1
Nat8l	-0.628583	-2.71635	0.529622	1
Mettl16	-0.62887	-0.400161	0.529434	1
Farsa	-0.629253	-0.380204	0.529184	1
Tm9sf3	-0.629406	-0.626219	0.529083	1
Dgkd	-0.629463	-0.269081	0.529046	1
Zfp950	-0.62954	-0.136604	0.528996	1
Socs6	-0.630114	-0.546196	0.52862	1
A530072M11Rik	-0.630171	-1.35893	0.528583	1
Grm1	-0.630267	-0.510445	0.52852	1
Txndc9	-0.630382	-1.78953	0.528445	1
Ankfy1	-0.63063	-0.110241	0.528282	1
A830008E24Rik	-0.630745	-2.46209	0.528207	1
Phyhd1	-0.631013	-0.573793	0.528032	1
Amy1	-0.631147	-0.188777	0.527944	1
Pnp2	-0.631262	-1.34826	0.527869	1
Pwp1	-0.632046	-1.11247	0.527357	1
Ncs1	-0.632199	-0.294556	0.527257	1
Clcn7	-0.632486	-1.01367	0.527069	1
Echs1	-0.633003	-0.302752	0.526732	1
Pik3cb	-0.633213	-0.497412	0.526594	1
Blcap	-0.633252	-0.977542	0.526569	1
Exoc7	-0.633845	-0.498706	0.526182	1
Gnai3	-0.63417	-0.338909	0.52597	1
Slc17a9	-0.634457	-1.21867	0.525783	1
Tst	-0.635356	-0.607599	0.525196	1
Acot8	-0.63549	-1.28329	0.525109	1
Rnf34	-0.635567	-0.950892	0.525059	1
Pot1a	-0.63593	-0.507144	0.524822	1
Eri3	-0.636198	-0.11852	0.524647	1
Son	-0.636542	-0.195629	0.524423	1
Acadsb	-0.636562	-0.0759222	0.52441	1
Etfdh	-0.63681	-1.1858	0.524248	1
Tmem68	-0.636887	-0.736565	0.524199	1
Wdr18	-0.636887	-25.4134	0.524199	1
Phrf1	-0.637174	-0.170028	0.524012	1
Ptdss1	-0.637442	-0.640469	0.523837	1
Micu2	-0.637652	-0.186396	0.5237	1
Zfand1	-0.637748	-0.849383	0.523638	1
Ppard	-0.638035	-0.116716	0.523451	1
Atp5j2	-0.638111	-0.861897	0.523401	1
1700030K09Rik	-0.63813	-0.425982	0.523389	1
Rab4a	-0.638303	-1.76044	0.523277	1
Rdh5	-0.640101	-0.967702	0.522107	1
Tmem175	-0.640446	-0.155812	0.521883	1
Eif2b4	-0.640465	-0.227785	0.521871	1
Shprh	-0.640503	-0.213546	0.521846	1
Gcfc2	-0.641019	-0.981424	0.52151	1
1110017D15Rik	-0.641574	-1.75972	0.52115	1
Tsn	-0.64232	-0.370796	0.520665	1
Bclaf3	-0.642684	-0.312448	0.520429	1
Rap1b	-0.642799	-0.491546	0.520355	1
Nlk	-0.64299	-0.0940526	0.520231	1
Selenoo	-0.643086	-0.847338	0.520168	1
Idh3b	-0.64322	-0.44323	0.520082	1
Glis1	-0.643354	-1.79696	0.519995	1
Ssb	-0.64343	-0.0857033	0.519945	1
Nsmaf	-0.643928	-0.247653	0.519622	1
Kat7	-0.644578	-0.428826	0.519201	1
Trim17	-0.644693	-0.718213	0.519126	1
Hexb	-0.644961	-0.732839	0.518953	1
Zkscan2	-0.645037	-1.08816	0.518903	1
Clk2	-0.645382	-0.114664	0.51868	1
Ralgds	-0.645611	-0.78984	0.518531	1
Gm39469	-0.646128	-0.250005	0.518197	1
Arnt	-0.646377	-0.113199	0.518035	1
Tle5	-0.646644	-0.768438	0.517862	1
Isoc2a	-0.647199	-0.388617	0.517503	1
Hectd4	-0.647658	-0.136354	0.517206	1
Sec24c	-0.647678	-0.861341	0.517193	1
Nrg2	-0.647965	-0.350581	0.517008	1
Anapc4	-0.64806	-0.463849	0.516946	1
Sacm1l	-0.648099	-0.262602	0.516921	1
Tmem183a	-0.648232	-0.873129	0.516835	1
Strn	-0.648634	-0.64355	0.516575	1
Patl1	-0.648921	-0.306405	0.516389	1
Limk1	-0.649208	-1.62617	0.516204	1
Gfm2	-0.649227	-0.155977	0.516191	1
Atxn3	-0.649782	-0.178078	0.515833	1
Appbp2	-0.64984	-0.210388	0.515796	1
Zc3h15	-0.649878	-0.15775	0.515771	1
Hsdl2	-0.650012	-0.53575	0.515685	1
Reep5	-0.650088	-0.421814	0.515635	1
P3h3	-0.650452	-0.688565	0.5154	1
Triobp	-0.65049	-0.525625	0.515376	1
Sirt4	-0.651236	-0.884684	0.514894	1
Rtf1	-0.651542	-0.0658783	0.514696	1
Arf5	-0.651619	-1.75858	0.514647	1
Bccip	-0.651676	-1.31225	0.51461	1
Clcn2	-0.651982	-1.07595	0.514412	1
Lonp1	-0.65292	-0.3003	0.513808	1
Fbxo42	-0.653169	-0.0611784	0.513648	1
Fbxo4	-0.654011	-0.6498	0.513105	1
Entpd4b	-0.654068	-0.242565	0.513068	1
Sptlc1	-0.654757	-0.506746	0.512624	1
Brd2	-0.655675	-0.175596	0.512033	1
Snx9	-0.656077	-0.21825	0.511775	1
Abce1	-0.656173	-0.6845	0.511713	1
Pcyt1b	-0.656364	-0.498737	0.51159	1
Inpp5b	-0.656536	-0.44472	0.511479	1
Kmt2b	-0.656766	-0.25381	0.511332	1
Sumf1	-0.657225	-0.925156	0.511036	1
Gm10033	-0.657818	-0.474892	0.510655	1
Bscl2	-0.658181	-0.914965	0.510422	1
Hdhd2	-0.658698	-25.4104	0.51009	1
Mavs	-0.658698	-25.3985	0.51009	1
Ift20	-0.658698	-0.391916	0.51009	1
Hs3st3b1	-0.658698	-25.4432	0.51009	1
Zfp974	-0.658985	-1.42454	0.509905	1
Ankrd10	-0.659597	-0.159615	0.509512	1
Ky	-0.660305	-0.323734	0.509058	1
Inca1	-0.660324	-1.28414	0.509046	1
Rbm41	-0.660554	-0.470626	0.508898	1
Vps50	-0.660841	-0.159808	0.508714	1
Fig4	-0.661051	-0.503475	0.508579	1
Ufl1	-0.661051	-0.236932	0.508579	1
Golga5	-0.661377	-0.316654	0.508371	1
Eif3e	-0.661491	-0.768819	0.508297	1
Mocs2	-0.66174	-1.88578	0.508138	1
Rgl2	-0.662486	-0.1671	0.50766	1
Tfcp2l1	-0.662524	-1.48848	0.507635	1
Epdr1	-0.662831	-0.667414	0.507439	1
Tbxas1	-0.66306	-25.473	0.507292	1
Zfp952	-0.664017	-1.73282	0.50668	1
Mpc2	-0.664017	-0.371533	0.50668	1
Esyt2	-0.664112	-0.104936	0.506618	1
Zfp760	-0.664132	-1.83032	0.506606	1
Rogdi	-0.664208	-1.80589	0.506557	1
Zcchc9	-0.664419	-1.0834	0.506422	1
Taf2	-0.664801	-0.735232	0.506178	1
Pxn	-0.665146	-0.480889	0.505957	1
Axin1	-0.665318	-0.319711	0.505847	1
Zfp871	-0.665356	-0.503944	0.505823	1
Rhobtb3	-0.665394	-0.338728	0.505798	1
Gnl2	-0.666045	-0.273209	0.505382	1
Ssx2ip	-0.667174	-0.493053	0.504661	1
Ptpa	-0.667212	-0.354274	0.504637	1
Fndc5	-0.667423	-25.4812	0.504502	1
9330188P03Rik	-0.66769	-1.74873	0.504331	1
Rab24	-0.6688	-0.803353	0.503623	1
Psmb7	-0.668972	-0.599085	0.503513	1
Chtop	-0.668972	-0.723171	0.503513	1
Akr1a1	-0.669795	-0.35671	0.502989	1
Vamp2	-0.669871	-0.414975	0.50294	1
Arhgap17	-0.669929	-0.229673	0.502903	1
Elk4	-0.670216	-1.41172	0.50272	1
Ago1	-0.670656	-0.782609	0.50244	1
Cox7b	-0.670675	-0.618118	0.502428	1
Pabpc1	-0.670771	-0.286677	0.502367	1
Eif4a2	-0.670866	-0.243201	0.502306	1
Taok1	-0.670866	-0.141121	0.502306	1
Trappc3	-0.670886	-0.365417	0.502293	1
Gm36372	-0.671364	-1.71246	0.501989	1
Tubgcp4	-0.671689	-0.281199	0.501782	1
Gpr155	-0.672397	-2.80871	0.501331	1
Ermard	-0.672837	-0.31416	0.501051	1
Bcat2	-0.673067	-0.193767	0.500905	1
Rev3l	-0.673717	-0.170305	0.500491	1
Zfhx2	-0.673736	-0.14513	0.500479	1
Scamp1	-0.673755	-0.340053	0.500467	1
Gcn1	-0.674406	-0.135822	0.500053	1
Tpm1	-0.674502	-0.31359	0.499993	1
Celsr2	-0.675343	-0.199556	0.499458	1
Masp1	-0.675496	-0.668241	0.49936	1
Commd10	-0.675535	-0.351726	0.499336	1
Zmpste24	-0.67586	-0.898266	0.49913	1
Fastk	-0.676032	-1.00009	0.49902	1
Pgr	-0.676147	-25.4432	0.498947	1
Tmx3	-0.676204	-0.337178	0.498911	1
Coq9	-0.676396	-0.643866	0.498789	1
Zcchc7	-0.67651	-0.215247	0.498717	1
Zfp24	-0.67653	-1.13862	0.498704	1
Gabpb1	-0.676549	-0.813956	0.498692	1
Tm9sf2	-0.676874	-0.582371	0.498486	1
Iffo2	-0.677544	-0.796584	0.498061	1
Lrrc4b	-0.677831	-0.175317	0.497879	1
Phf12	-0.678099	-0.20468	0.497709	1
Adamts3	-0.678309	-1.08118	0.497576	1
Tmem219	-0.678405	-0.252015	0.497515	1
Dennd6a	-0.678462	-0.147656	0.497479	1
Arih2	-0.678615	-0.0969008	0.497382	1
Ythdf1	-0.678711	-1.00397	0.497321	1
Tmem256	-0.679323	-2.67026	0.496933	1
Cuedc2	-0.679686	-0.536418	0.496703	1
Aldh4a1	-0.679763	-0.281558	0.496655	1
Tln1	-0.680299	-0.284354	0.496315	1
Mthfsd	-0.680318	-1.03077	0.496303	1
Dcun1d5	-0.680643	-0.275033	0.496097	1
Blmh	-0.681007	-0.402442	0.495867	1
3830406C13Rik	-0.681198	-0.460866	0.495746	1
Otx1	-0.681791	-0.924031	0.495371	1
Lpcat1	-0.681887	-1.5749	0.495311	1
Zfp407	-0.681906	-0.132566	0.495298	1
Pex2	-0.682135	-0.398095	0.495153	1
Mical1	-0.682346	-0.491115	0.49502	1
Kpna1	-0.682576	-0.254067	0.494875	1
Usp40	-0.682882	-0.128608	0.494682	1
Mdh1	-0.682901	-0.885872	0.49467	1
Acvr1	-0.683628	-0.174513	0.49421	1
Lypla2	-0.684068	-1.15389	0.493932	1
Ociad1	-0.68424	-0.479759	0.493824	1
Lgals4	-0.684278	-2.73122	0.493799	1
Sgsm2	-0.684317	-0.16934	0.493775	1
Gm33195	-0.684336	-1.53907	0.493763	1
Trmt2b	-0.684967	-0.621905	0.493365	1
Slc46a3	-0.685044	-2.79914	0.493316	1
Camsap2	-0.685273	-0.117385	0.493172	1
Dpm1	-0.685407	-0.766265	0.493087	1
Pcf11	-0.685407	-0.238201	0.493087	1
Slc22a17	-0.685426	-0.411042	0.493075	1
Eef1g	-0.685484	-0.616479	0.493039	1
Pex3	-0.685924	-0.652443	0.492761	1
Actr3b	-0.686115	-0.203622	0.492641	1
Nsun7	-0.686364	-0.249887	0.492484	1
Dusp15	-0.68667	-2.41882	0.492291	1
Thoc7	-0.686804	-0.23257	0.492206	1
Metap1	-0.686938	-2.54811	0.492122	1
Psmc2	-0.686938	-2.52302	0.492122	1
Chmp3	-0.687531	-0.235663	0.491748	1
Gm10373	-0.687627	-2.57844	0.491688	1
Snx2	-0.687665	-0.244673	0.491664	1
Gse1	-0.687722	-0.142039	0.491628	1
Mcts1	-0.687722	-0.573143	0.491628	1
Acot13	-0.687741	-2.66123	0.491616	1
Nipa1	-0.687894	-0.295337	0.491519	1
Hint1	-0.688162	-1.72695	0.491351	1
Zcrb1	-0.688239	-0.200586	0.491302	1
Khdrbs1	-0.688296	-0.1897	0.491266	1
Ankmy2	-0.688468	-0.402736	0.491158	1
Exoc6	-0.688564	-0.433247	0.491098	1
Mta3	-0.688583	-0.253649	0.491086	1
Dbndd2	-0.6891	-0.952913	0.490761	1
Agpat1	-0.6891	-0.928995	0.490761	1
Pfas	-0.689501	-0.549508	0.490508	1
Vrk3	-0.689521	-0.853233	0.490496	1
Gm12278	-0.689808	-1.05639	0.490315	1
Septin6	-0.69019	-0.450521	0.490075	1
Mief1	-0.690305	-0.763554	0.490002	1
Lrrc20	-0.690726	-1.86731	0.489738	1
Dhx35	-0.690917	-1.89724	0.489617	1
Mvb12b	-0.690936	-0.232996	0.489605	1
Lactb	-0.690994	-0.670492	0.489569	1
Gna13	-0.691262	-0.136393	0.489401	1
Slc37a3	-0.69151	-2.53221	0.489245	1
Pdzd8	-0.691606	-0.527761	0.489185	1
Senp7	-0.691683	-0.131564	0.489137	1
Zcchc10	-0.691797	-1.18193	0.489065	1
Selenop	-0.691797	-2.5887	0.489065	1
Tmem126a	-0.692084	-1.14263	0.488884	1
Lix1l	-0.692218	-0.876966	0.4888	1
Ndufa9	-0.692601	-1.30632	0.48856	1
Rnf121	-0.692678	-0.460256	0.488512	1
1500002F19Rik	-0.692754	-0.395585	0.488464	1
Fhip2b	-0.692831	-0.504442	0.488416	1
Sdf2	-0.693443	-0.637537	0.488032	1
Ccn1	-0.693481	-2.8003	0.488008	1
Tlk1	-0.693787	-0.14184	0.487816	1
Dzip1	-0.693921	-0.14503	0.487732	1
Zfp26	-0.694036	-1.27434	0.48766	1
Galc	-0.694132	-1.07519	0.4876	1
Adamtsl5	-0.694189	-0.869378	0.487564	1
Pet100	-0.694285	-1.84316	0.487504	1
Ccni	-0.694763	-0.743278	0.487204	1
Timmdc1	-0.69526	-0.378361	0.486892	1
Terf2	-0.695299	-0.170589	0.486868	1
Ei24	-0.696427	-0.549966	0.486161	1
Afg3l2	-0.696638	-0.239973	0.486029	1
Stambp	-0.696753	-0.74479	0.485958	1
Kdm5c	-0.696906	-0.150156	0.485862	1
Spata5	-0.697863	-0.208301	0.485263	1
Wbp1l	-0.69857	-0.249005	0.484821	1
Xpr1	-0.698953	-0.18852	0.484581	1
Lats1	-0.69901	-0.218031	0.484546	1
Gas5	-0.699087	-0.336433	0.484498	1
Tubb2a	-0.699336	-1.88632	0.484342	1
Tsnax	-0.699584	-0.645516	0.484187	1
Ric1	-0.699948	-0.195935	0.48396	1
Ppig	-0.700158	-0.183946	0.483828	1
Bpgm	-0.70035	-2.61012	0.483709	1
Gm26621	-0.700599	-1.22295	0.483554	1
Arid5b	-0.700847	-0.112747	0.483398	1
Mrpl21	-0.701287	-0.560582	0.483124	1
Trmt11	-0.701326	-0.385247	0.4831	1
Fbxl4	-0.701555	-0.488211	0.482957	1
Map4	-0.70232	-0.237888	0.482479	1
Afg3l1	-0.702378	-0.241321	0.482444	1
Ccs	-0.702493	-0.682782	0.482372	1
Vegfd	-0.703449	-0.569416	0.481776	1
Rnf41	-0.703507	-0.436211	0.48174	1
2310022B05Rik	-0.703507	-0.796165	0.48174	1
Mrps5	-0.703908	-0.336762	0.48149	1
Spns1	-0.703966	-2.34288	0.481454	1
Cep152	-0.703985	-0.616433	0.481442	1
Chchd2	-0.704693	-2.62226	0.481001	1
Micall2	-0.705075	-2.65288	0.480763	1
Adcy3	-0.705382	-0.565942	0.480573	1
Hsd17b4	-0.706625	-0.481755	0.479799	1
Rbp1	-0.707218	-1.85399	0.479431	1
Pdk2	-0.707218	-0.344957	0.479431	1
Mecp2	-0.707333	-0.131753	0.479359	1
Atad3a	-0.707467	-0.784341	0.479276	1
Hypk	-0.707467	-0.843752	0.479276	1
Cops4	-0.707486	-1.10537	0.479264	1
Cnppd1	-0.707639	-1.80991	0.479169	1
E2f6	-0.709361	-1.23325	0.4781	1
Fam135a	-0.709686	-0.134062	0.477899	1
Agtpbp1	-0.710012	-0.177431	0.477697	1
Plekha3	-0.710892	-0.851381	0.477151	1
Cep57l1	-0.710911	-0.823866	0.477139	1
Egfl6	-0.711045	-25.6189	0.477056	1
Pms1	-0.711715	-0.569236	0.476642	1
Fez1	-0.71181	-0.373587	0.476582	1
4933407K13Rik	-0.712174	-0.778194	0.476357	1
Cyhr1	-0.712384	-0.574227	0.476227	1
Pnp	-0.712843	-0.479566	0.475943	1
BC005537	-0.712939	-0.34522	0.475884	1
Lyrm4	-0.713016	-0.707926	0.475836	1
Mfn2	-0.713092	-0.401978	0.475789	1
Gm12216	-0.713188	-0.752248	0.47573	1
Mocs1	-0.714068	-0.927424	0.475185	1
Zfp629	-0.714623	-1.50668	0.474842	1
Rnf215	-0.715005	-0.923643	0.474606	1
Dhx15	-0.716899	-0.208761	0.473436	1
Xpo4	-0.717014	-0.148156	0.473365	1
Coro7	-0.717072	-0.359921	0.47333	1
Ttll7	-0.717282	-0.682689	0.4732	1
Atpaf1	-0.718181	-0.41315	0.472645	1
Dnajc24	-0.718717	-0.322169	0.472315	1
Sp4	-0.718736	-0.22157	0.472303	1
Jade2	-0.718774	-1.78853	0.47228	1
Akr1b10	-0.718813	-1.12662	0.472256	1
Casp8ap2	-0.718947	-0.366651	0.472174	1
Dhx57	-0.718966	-0.162371	0.472162	1
Topors	-0.719061	-0.889782	0.472103	1
Smad5	-0.719081	-0.611662	0.472091	1
Jup	-0.71931	-0.965097	0.47195	1
Slc38a6	-0.719329	-0.229961	0.471938	1
Pafah2	-0.719329	-0.954348	0.471938	1
Nr6a1	-0.719884	-0.174626	0.471596	1
Ints1	-0.720611	-0.292051	0.471149	1
Tmcc2	-0.720975	-1.43173	0.470925	1
Acat2	-0.721644	-0.584031	0.470513	1
Med1	-0.721759	-0.241382	0.470443	1
Atp6v1e1	-0.721855	-0.523673	0.470384	1
Szt2	-0.722352	-0.987881	0.470078	1
Wbp11	-0.722448	-1.58549	0.470019	1
Hsf2	-0.722448	-0.448451	0.470019	1
Itm2b	-0.722524	-1.04023	0.469972	1
Zw10	-0.722601	-1.41298	0.469925	1
Ctns	-0.722639	-0.535595	0.469902	1
Cnot10	-0.72306	-0.17052	0.469643	1
Syne2	-0.723366	-0.267233	0.469455	1
Wnk3	-0.723921	-0.695071	0.469114	1
Spidr	-0.724151	-0.185195	0.468973	1
Srp72	-0.724266	-0.147673	0.468903	1
Cnbd2	-0.724763	-0.476108	0.468597	1
Rassf2	-0.724878	-0.141038	0.468527	1
Gng7	-0.725012	-0.622405	0.468445	1
Smarcb1	-0.725222	-0.785929	0.468316	1
Zkscan5	-0.725873	-1.29395	0.467917	1
Srcap	-0.726083	-0.155199	0.467788	1
Rfx7	-0.726485	-0.18178	0.467542	1
Otud7a	-0.727174	-0.180723	0.46712	1
Fgfr2	-0.72725	-0.248193	0.467073	1
Adamtsl1	-0.727384	-1.0779	0.466991	1
Ccdc171	-0.727614	-0.38737	0.46685	1
Hdac5	-0.727901	-0.54474	0.466674	1
Mpped1	-0.728073	-1.07071	0.466569	1
Akirin1	-0.728456	-0.731876	0.466335	1
Rbm18	-0.728456	-0.904065	0.466335	1
Tmx1	-0.728494	-25.5963	0.466311	1
Pnldc1	-0.728494	-25.55	0.466311	1
Mif4gd	-0.728781	-0.789299	0.466136	1
Zswim3	-0.729259	-1.87221	0.465843	1
Jmjd6	-0.729489	-1.30834	0.465703	1
Plekha1	-0.72991	-0.185379	0.465445	1
Ldhd	-0.730216	-2.53	0.465258	1
Pknox1	-0.730292	-2.53352	0.465212	1
Fam120b	-0.730522	-0.213616	0.465071	1
Eif2ak2	-0.731651	-0.484295	0.464382	1
Braf	-0.731746	-0.155061	0.464323	1
Kif2a	-0.73188	-0.205217	0.464242	1
Ppa2	-0.732703	-1.04185	0.46374	1
Ces5a	-0.732856	-25.5905	0.463646	1
Dhx30	-0.733047	-0.133821	0.46353	1
Mknk1	-0.733124	-0.733554	0.463483	1
Kantr	-0.733258	-0.174267	0.463401	1
Osbpl2	-0.733258	-0.404387	0.463401	1
Zfp3	-0.734521	-1.40737	0.462632	1
Zfp976	-0.734635	-0.987155	0.462562	1
Lipe	-0.735994	-0.725496	0.461734	1
Cep97	-0.736089	-0.375873	0.461676	1
Gns	-0.736453	-0.267766	0.461455	1
Vezt	-0.736568	-0.19788	0.461385	1
Sec11c	-0.736721	-1.92061	0.461292	1
Psmd3	-0.736759	-1.855	0.461269	1
Cox4i1	-0.737065	-1.27335	0.461083	1
Top2b	-0.737352	-0.210225	0.460908	1
Wfs1	-0.737371	-1.89392	0.460897	1
Tmco3	-0.738117	-0.334511	0.460443	1
9330179D12Rik	-0.738405	-1.05188	0.460269	1
Sec22b	-0.738749	-1.89728	0.460059	1
Cchcr1	-0.738902	-1.03373	0.459967	1
Cops5	-0.739132	-0.511839	0.459827	1
Napg	-0.739399	-0.442293	0.459664	1
Wtap	-0.739495	-0.621769	0.459606	1
Sec23ip	-0.73961	-1.1756	0.459537	1
Tecr	-0.740184	-0.160135	0.459188	1
A930037H05Rik	-0.740394	-1.79986	0.459061	1
Arhgef11	-0.740394	-0.172384	0.459061	1
2810049E08Rik	-0.740624	-0.289535	0.458922	1
Rprd1b	-0.741542	-0.493712	0.458365	1
Gp1bb	-0.741581	-25.6315	0.458342	1
Surf2	-0.741581	-25.615	0.458342	1
Csf2ra	-0.741581	-25.5844	0.458342	1
Glmn	-0.741638	-0.273311	0.458307	1
ENSMUSG00000115115	-0.74181	-1.1555	0.458202	1
Hars	-0.741887	-1.01243	0.458156	1
Rragb	-0.742767	-0.686502	0.457623	1
Nup93	-0.743169	-0.630664	0.45738	1
Gm37885	-0.743283	-1.06032	0.45731	1
Fbf1	-0.743494	-0.532123	0.457183	1
Mapre3	-0.743857	-0.224339	0.456963	1
Lpcat3	-0.743896	-0.174388	0.45694	1
Mipep	-0.744183	-1.80279	0.456766	1
Ppp2ca	-0.744317	-0.341705	0.456685	1
Tbk1	-0.744355	-0.422257	0.456662	1
5430405H02Rik	-0.744355	-0.386633	0.456662	1
Hacl1	-0.744374	-0.237484	0.45665	1
Kdm2b	-0.744699	-0.530011	0.456454	1
Ogdh	-0.744948	-0.210993	0.456303	1
Ewsr1	-0.745101	-0.158978	0.456211	1
Ints13	-0.746325	-0.741911	0.455471	1
Recql5	-0.746689	-0.371418	0.455251	1
Prpsap1	-0.746842	-0.207196	0.455159	1
Atp5d	-0.74732	-1.97606	0.45487	1
Ndufa12	-0.747435	-1.19719	0.454801	1
Washc5	-0.747473	-0.98308	0.454778	1
Ube2e3	-0.747703	-0.766775	0.454639	1
Kpna6	-0.74776	-0.531712	0.454605	1
Rpn2	-0.74776	-0.466223	0.454605	1
Trap1	-0.7482	-2.66712	0.454339	1
Efl1	-0.748564	-0.55433	0.45412	1
Dus1l	-0.749387	-2.85384	0.453624	1
Ndufb2	-0.749425	-1.87347	0.453601	1
Adgrb1	-0.74954	-0.375373	0.453532	1
Tbcd	-0.750401	-0.207119	0.453013	1
Eny2	-0.75042	-1.23313	0.453002	1
Ibtk	-0.750611	-0.901036	0.452887	1
Slc25a37	-0.75086	-0.910168	0.452737	1
Fam114a2	-0.751204	-0.302939	0.45253	1
Ing2	-0.751721	-1.01383	0.452219	1
Hnrnpa2b1	-0.752084	-0.234726	0.452	1
Fbrs	-0.752582	-2.75027	0.451701	1
Ncbp3	-0.752907	-0.268103	0.451506	1
Nacc1	-0.753749	-0.459263	0.451	1
Snx21	-0.754399	-0.480234	0.450609	1
Klhdc7a	-0.754667	-25.6037	0.450449	1
Bcor	-0.754859	-0.174465	0.450334	1
Anxa5	-0.755968	-1.2397	0.449668	1
Lamp2	-0.757135	-0.235818	0.448969	1
Mapkapk3	-0.757748	-1.39029	0.448602	1
Ubp1	-0.757824	-0.151296	0.448556	1
Plekhh2	-0.757843	-1.87953	0.448545	1
5031434O11Rik	-0.757958	-1.22446	0.448476	1
Gm21860	-0.75813	-0.963225	0.448373	1
Uvssa	-0.758551	-0.299143	0.448121	1
Cntnap5a	-0.758991	-0.22056	0.447858	1
Fdxr	-0.759929	-0.353923	0.447297	1
Ubxn6	-0.760024	-1.22135	0.44724	1
Ccdc91	-0.760484	-1.2244	0.446966	1
E230016M11Rik	-0.760924	-0.63128	0.446703	1
Etf1	-0.761574	-0.2489	0.446314	1
Golga1	-0.761689	-0.14732	0.446246	1
Cdk16	-0.76188	-0.617063	0.446131	1
Sel1l	-0.762167	-0.255587	0.44596	1
Cdc5l	-0.762186	-0.314258	0.445949	1
Slc35e2	-0.762205	-0.910123	0.445937	1
Mtrex	-0.762799	-0.425639	0.445584	1
Zfp106	-0.762856	-0.249096	0.445549	1
S100pbp	-0.763755	-0.284668	0.445013	1
Vapa	-0.763813	-0.397823	0.444979	1
Adss	-0.764253	-0.480771	0.444717	1
Rpap3	-0.764387	-0.644796	0.444637	1
Ctsa	-0.764807	-1.3151	0.444386	1
Klhdc4	-0.764884	-2.52061	0.444341	1
Dera	-0.764961	-2.00108	0.444295	1
Rars	-0.764999	-1.20135	0.444272	1
Gnb2	-0.765133	-0.528346	0.444192	1
Kctd8	-0.76519	-1.97857	0.444158	1
Slc39a11	-0.76519	-0.552789	0.444158	1
Tada2a	-0.765515	-0.22467	0.443965	1
Chd8	-0.765535	-0.176071	0.443953	1
Rusc2	-0.766166	-0.806847	0.443578	1
Uba6	-0.766415	-0.382874	0.44343	1
Tmem237	-0.766568	-2.84876	0.443339	1
Npl	-0.766759	-1.43316	0.443225	1
Pfkfb3	-0.767563	-1.14249	0.442747	1
Wipi1	-0.767639	-0.413447	0.442702	1
Mthfsl	-0.767754	-25.6129	0.442633	1
Adck1	-0.767907	-0.450714	0.442542	1
Tspyl2	-0.768424	-0.236793	0.442236	1
Ppp1r3c	-0.768634	-0.625189	0.442111	1
Trmu	-0.769476	-1.20242	0.441611	1
Trappc13	-0.769495	-0.536053	0.441599	1
Dock6	-0.769591	-1.10914	0.441543	1
Rbfox2	-0.76982	-0.209756	0.441407	1
Mpv17l2	-0.770012	-0.845116	0.441293	1
Smim14	-0.770107	-0.168871	0.441236	1
Pkd1	-0.770394	-0.187183	0.441066	1
Wiz	-0.77049	-0.522561	0.441009	1
Pcnx	-0.770547	-0.191833	0.440975	1
Gtf3c1	-0.770662	-0.238415	0.440907	1
Zbtb37	-0.770681	-0.450335	0.440896	1
Evi5l	-0.771466	-0.304546	0.440431	1
Ppp1r14c	-0.7716	-1.00535	0.440352	1
Mapk9	-0.771733	-0.255336	0.440272	1
Ccdc9b	-0.772097	-0.998081	0.440057	1
Glipr2	-0.772767	-1.32572	0.43966	1
Tmem30a	-0.773704	-0.668699	0.439106	1
Actr3	-0.773953	-0.660257	0.438959	1
Ube2a	-0.773953	-1.17811	0.438959	1
Pik3ca	-0.774144	-0.218439	0.438845	1
Dgkq	-0.774699	-0.489937	0.438517	1
Spata6l	-0.775732	-1.97661	0.437907	1
Bpnt2	-0.776058	-1.94551	0.437715	1
Ascc2	-0.776077	-0.636346	0.437704	1
Banp	-0.776211	-0.331013	0.437625	1
Man2a2	-0.776287	-0.20251	0.437579	1
Nfx1	-0.776364	-0.307195	0.437534	1
Dok7	-0.776478	-25.6568	0.437467	1
Fbxw7	-0.777205	-0.323656	0.437038	1
Dazap1	-0.777416	-0.185692	0.436913	1
Phc2	-0.777665	-0.161745	0.436767	1
Ctnna1	-0.777799	-0.237061	0.436688	1
Wdr13	-0.778908	-0.522775	0.436034	1
Cdc14b	-0.779119	-0.329528	0.43591	1
Specc1l	-0.779578	-0.15316	0.435639	1
Fgf2	-0.780209	-2.86922	0.435268	1
Mad1l1	-0.780324	-0.627985	0.4352	1
Got2	-0.780554	-0.94635	0.435065	1
Nrip1	-0.780707	-0.271707	0.434975	1
Atl3	-0.780841	-0.25172	0.434896	1
Nprl3	-0.781376	-1.2026	0.434581	1
Srp54c	-0.781606	-0.896238	0.434446	1
Vkorc1l1	-0.78174	-0.274274	0.434367	1
Map4k3	-0.781931	-0.14903	0.434255	1
Laptm4a	-0.78218	-0.77237	0.434109	1
Tmod2	-0.782276	-0.216757	0.434053	1
Mecr	-0.782352	-0.66993	0.434008	1
Ptdss2	-0.782869	-0.421092	0.433704	1
Vdac1	-0.78394	-1.00903	0.433075	1
Frrs1l	-0.784285	-1.00385	0.432873	1
Gli1	-0.784782	-1.29285	0.432581	1
Pigu	-0.784992	-0.261826	0.432458	1
Cetn3	-0.78526	-1.0559	0.432301	1
Cbfa2t2	-0.785337	-0.14824	0.432256	1
Atp5pb	-0.786408	-0.744459	0.431628	1
Wscd1	-0.786447	-0.32054	0.431606	1
Zbtb40	-0.787365	-0.842148	0.431068	1
Nat8f1	-0.787633	-1.00238	0.430912	1
Zfp386	-0.788073	-2.0623	0.430654	1
Plekho2	-0.788226	-1.22751	0.430565	1
Ap2a1	-0.78836	-0.290014	0.430486	1
Cul4b	-0.788628	-1.42271	0.43033	1
Myo3a	-0.789508	-0.296371	0.429815	1
Ggnbp1	-0.789565	-0.598894	0.429782	1
mt-Nd2	-0.789565	-25.6506	0.429782	1
Cep350	-0.789603	-0.179708	0.429759	1
Kcnq1ot1	-0.789756	-0.212259	0.42967	1
Gm12353	-0.789929	-0.270042	0.429569	1
Gspt1	-0.790216	-0.375594	0.429402	1
Mtarc2	-0.790235	-0.389879	0.429391	1
Cops3	-0.790464	-0.41385	0.429257	1
Rad17	-0.790541	-0.338471	0.429212	1
Ncor2	-0.790598	-0.124522	0.429178	1
Slc33a1	-0.791172	-0.567048	0.428843	1
Yars	-0.791306	-0.462974	0.428765	1
Nfs1	-0.791344	-0.362561	0.428743	1
Stxbp5	-0.791344	-0.20807	0.428743	1
Mzt1	-0.791727	-3.17506	0.42852	1
Aimp1	-0.79211	-0.85517	0.428297	1
Impa2	-0.792473	-1.93054	0.428085	1
Gnas	-0.792588	-0.20767	0.428018	1
Tusc3	-0.793449	-0.27477	0.427516	1
Ift57	-0.793927	-0.417412	0.427238	1
Mettl23	-0.793927	-25.7081	0.427238	1
Epn1	-0.794157	-0.426022	0.427104	1
Hdac2	-0.794234	-1.64674	0.42706	1
Lrrfip1	-0.794482	-0.300864	0.426915	1
Atp1b1	-0.794654	-0.644507	0.426815	1
Supt5	-0.794922	-0.321672	0.426659	1
Nt5dc1	-0.79519	-0.361996	0.426503	1
Carnmt1	-0.795286	-0.935956	0.426447	1
Mtmr6	-0.795764	-0.755221	0.426169	1
Tra2b	-0.796338	-0.208063	0.425836	1
Zfp318	-0.796357	-0.190323	0.425824	1
Ppil2	-0.796606	-0.6284	0.42568	1
Sfxn4	-0.797945	-0.601599	0.424902	1
Notch3	-0.79827	-0.933696	0.424714	1
Ptgs1	-0.79829	-25.6805	0.424702	1
Rbmx	-0.798328	-0.783703	0.42468	1
Cep78	-0.798806	-1.43466	0.424403	1
Med27	-0.798844	-0.241594	0.424381	1
Nkapd1	-0.798864	-0.301163	0.42437	1
Memo1	-0.799399	-0.200595	0.424059	1
Gm46430	-0.800126	-2.75514	0.423638	1
Arf4	-0.800279	-0.320458	0.423549	1
Sardh	-0.800547	-0.825277	0.423394	1
Ago3	-0.800566	-0.154227	0.423383	1
Lrrc9	-0.800605	-0.892671	0.423361	1
Cdh2	-0.800739	-0.233312	0.423283	1
Acox1	-0.800911	-0.205373	0.423183	1
Med23	-0.801121	-0.651974	0.423061	1
Lmbrd2	-0.80114	-1.0354	0.42305	1
Naa35	-0.80158	-0.210752	0.422796	1
Mid2	-0.802059	-0.346472	0.422519	1
Gm17660	-0.804431	-0.978875	0.421148	1
Pts	-0.80535	-1.7137	0.420618	1
Decr1	-0.805866	-1.96336	0.42032	1
Senp3	-0.806325	-0.555311	0.420055	1
Spopl	-0.806651	-0.604938	0.419868	1
Ell	-0.806651	-0.649703	0.419868	1
Gpc2	-0.80667	-1.31673	0.419857	1
Ints6	-0.806823	-0.184135	0.419769	1
Dmxl1	-0.806918	-0.219609	0.419713	1
Mettl6	-0.807665	-0.887274	0.419284	1
Gpr137c	-0.807741	-0.296559	0.41924	1
Rnf38	-0.808239	-0.152689	0.418953	1
Dgke	-0.808315	-1.60705	0.418909	1
Wdr41	-0.808908	-0.414252	0.418568	1
Tafazzin	-0.809654	-0.18737	0.418139	1
Nfkbiz	-0.809769	-2.86418	0.418073	1
Dop1a	-0.810458	-0.161246	0.417677	1
B130055M24Rik	-0.810573	-1.33651	0.417611	1
C920021L13Rik	-0.810649	-0.622511	0.417567	1
Pcdh11x	-0.810821	-0.176478	0.417468	1
5730480H06Rik	-0.811376	-25.6772	0.41715	1
Nsf	-0.811491	-0.178442	0.417084	1
Thsd7a	-0.812103	-0.585545	0.416732	1
Ddx23	-0.812792	-0.849799	0.416337	1
Tia1	-0.812811	-0.180465	0.416326	1
Slc12a9	-0.81285	-1.329	0.416304	1
Ube2w	-0.813137	-0.274808	0.41614	1
Cramp1	-0.813385	-0.26458	0.415997	1
Cmss1	-0.814189	-0.175376	0.415537	1
Cul4a	-0.814418	-0.294188	0.415405	1
Lhpp	-0.816045	-0.45004	0.414475	1
Bcr	-0.816293	-0.138417	0.414332	1
Gm35552	-0.816523	-0.163544	0.414201	1
Txndc16	-0.817288	-0.272916	0.413764	1
Ppp1r21	-0.817346	-0.53851	0.413731	1
Unc79	-0.817977	-0.240211	0.41337	1
Sufu	-0.818628	-0.201217	0.412999	1
Sh3gl2	-0.818685	-0.433131	0.412966	1
Acad12	-0.818819	-1.91447	0.41289	1
Uqcc1	-0.81945	-0.288038	0.41253	1
Sptlc2	-0.819737	-0.277388	0.412366	1
Prkaca	-0.820043	-0.517131	0.412191	1
Rubcn	-0.820043	-0.376041	0.412191	1
Mettl24	-0.820311	-0.556256	0.412039	1
Zranb1	-0.820636	-0.206614	0.411853	1
Mettl9	-0.820962	-1.62224	0.411668	1
2310057M21Rik	-0.82144	-1.63168	0.411396	1
Nr2c1	-0.822894	-1.06053	0.410568	1
Slc3a2	-0.823124	-0.745599	0.410438	1
Ubn1	-0.823832	-0.228936	0.410035	1
Cntrl	-0.823908	-0.248641	0.409992	1
Pptc7	-0.823966	-0.490278	0.409959	1
Becn1	-0.824348	-0.800856	0.409742	1
Rcn2	-0.824559	-0.646883	0.409622	1
Zmym5	-0.824922	-0.182535	0.409416	1
Glrx3	-0.825094	-1.13636	0.409318	1
Htt	-0.825248	-0.204066	0.409231	1
Prkcb	-0.82542	-0.16509	0.409133	1
Huwe1	-0.825554	-0.230014	0.409057	1
Aars	-0.826166	-1.11854	0.40871	1
Dpp8	-0.826644	-0.178043	0.408439	1
Apoo	-0.827601	-1.22947	0.407897	1
Arsk	-0.827773	-1.67912	0.407799	1
Ssbp2	-0.82806	-0.270355	0.407637	1
Kdm5b	-0.828137	-0.170443	0.407593	1
E2f5	-0.828175	-3.00135	0.407572	1
Fam53b	-0.828825	-0.139591	0.407203	1
Pdxdc1	-0.829629	-0.142538	0.406749	1
Narf	-0.829744	-1.35879	0.406684	1
Nipbl	-0.830375	-0.26704	0.406327	1
Btbd1	-0.830605	-0.196248	0.406197	1
Sf1	-0.830758	-0.25197	0.406111	1
Napa	-0.832059	-0.772008	0.405376	1
Zfp771	-0.832881	-0.975168	0.404912	1
Scamp3	-0.833187	-25.7316	0.404739	1
Gdi1	-0.833685	-0.369264	0.404459	1
Pstk	-0.834029	-0.823391	0.404264	1
Mrps6	-0.834469	-1.59917	0.404017	1
Ap1b1	-0.834737	-0.801801	0.403866	1
Casd1	-0.835024	-0.564963	0.403704	1
Usp14	-0.835043	-0.493532	0.403693	1
Trp53inp2	-0.835139	-1.0832	0.403639	1
Taf4b	-0.835522	-0.971707	0.403424	1
Ppm1h	-0.836096	-0.313515	0.403101	1
Atp2b4	-0.836804	-0.361731	0.402703	1
Ppp1r16b	-0.836842	-0.607986	0.402681	1
Fahd2a	-0.836976	-2.04839	0.402606	1
Dmpk	-0.837378	-1.16407	0.40238	1
Pgk1	-0.83755	-25.7945	0.402284	1
Dync1li2	-0.838009	-0.300426	0.402026	1
Akap8	-0.838219	-0.208463	0.401907	1
Dhx8	-0.838296	-0.807325	0.401865	1
Orc3	-0.838946	-0.356587	0.401499	1
Cdc42ep4	-0.83931	-0.80014	0.401295	1
D930020B18Rik	-0.839712	-2.8998	0.40107	1
Gm11906	-0.839712	-0.793253	0.40107	1
Hddc2	-0.840056	-1.9064	0.400877	1
Klhl20	-0.840286	-1.03322	0.400748	1
Ylpm1	-0.840554	-0.236045	0.400598	1
Zhx1	-0.840879	-0.336779	0.400416	1
Gm49027	-0.841759	-0.435838	0.399923	1
Zfx	-0.841989	-0.328759	0.399794	1
Krit1	-0.842735	-0.252225	0.399377	1
Ilvbl	-0.843079	-1.2557	0.399184	1
Agfg2	-0.843423	-0.168271	0.398992	1
Arl13b	-0.843997	-0.425625	0.398671	1
Nid2	-0.844131	-0.776636	0.398596	1
Cyp2j9	-0.844323	-0.274205	0.398489	1
Abhd12	-0.844686	-0.267044	0.398286	1
Picalm	-0.845069	-0.242073	0.398072	1
Tnfsf12	-0.845088	-1.39339	0.398062	1
Rida	-0.845165	-2.9842	0.398019	1
Tjp2	-0.846714	-0.170094	0.397154	1
2210408I21Rik	-0.847231	-0.152797	0.396866	1
Adra1b	-0.847384	-1.35793	0.396781	1
Mmgt2	-0.848149	-1.08324	0.396355	1
Cc2d1b	-0.848341	-0.466288	0.396248	1
Helq	-0.848436	-0.626984	0.396195	1
Plcb4	-0.849508	-0.191469	0.395599	1
Itprid2	-0.850235	-0.309812	0.395195	1
Pbx2	-0.850369	-1.2821	0.39512	1
Fbxl18	-0.850407	-0.992078	0.395099	1
Phactr2	-0.850426	-0.299379	0.395088	1
Psma5	-0.850904	-2.06885	0.394822	1
Phyh	-0.851631	-0.736119	0.394419	1
Slc25a4	-0.851651	-1.6181	0.394408	1
Xxylt1	-0.852205	-1.90114	0.3941	1
Pot1b	-0.853927	-0.281099	0.393145	1
Gtf2a2	-0.854004	-0.708057	0.393103	1
Anp32a	-0.854138	-0.516365	0.393029	1
Il17ra	-0.854233	-3.01674	0.392976	1
Rbm10	-0.85452	-0.225061	0.392817	1
Fnbp4	-0.854731	-0.1865	0.3927	1
Lrrc2	-0.854865	-2.26313	0.392626	1
Pxmp2	-0.855075	-0.491767	0.392509	1
Ube4a	-0.855668	-0.185332	0.392181	1
Arl8b	-0.855745	-1.44912	0.392139	1
Wdr91	-0.855936	-0.563515	0.392033	1
Zfp780b	-0.857888	-1.24231	0.390954	1
Rab11b	-0.858136	-0.432282	0.390817	1
Itpk1	-0.858175	-0.260798	0.390796	1
Rdh13	-0.858883	-0.837945	0.390405	1
Polg	-0.859265	-0.609973	0.390194	1
Yes1	-0.8607	-0.319783	0.389403	1
Creb1	-0.861045	-0.292042	0.389213	1
Dctd	-0.861121	-1.74453	0.389171	1
Map7d2	-0.86137	-0.472122	0.389034	1
Ccdc12	-0.861867	-0.740221	0.388761	1
Myrip	-0.861963	-0.30885	0.388708	1
Ggps1	-0.86202	-0.541995	0.388676	1
Map3k4	-0.862154	-0.580017	0.388603	1
Ints14	-0.863073	-0.948542	0.388097	1
Tmed8	-0.863494	-2.0876	0.387866	1
Tapt1	-0.863608	-0.584271	0.387803	1
Arfip1	-0.864469	-0.464298	0.38733	1
Chordc1	-0.865216	-0.397277	0.38692	1
Emc8	-0.865369	-0.461187	0.386837	1
Smg5	-0.86556	-0.323864	0.386732	1
Mapk1	-0.86623	-0.199846	0.386364	1
Asah1	-0.866268	-0.513729	0.386343	1
Preb	-0.867224	-0.5293	0.385819	1
Zfp523	-0.868659	-0.707783	0.385033	1
Oaz2	-0.869463	-0.442886	0.384594	1
Mars1	-0.869578	-2.8529	0.384531	1
Fyco1	-0.86998	-0.385483	0.384312	1
Bicd1	-0.870018	-0.235154	0.384291	1
Ranbp17	-0.870171	-0.267362	0.384207	1
Vps39	-0.870783	-0.991337	0.383873	1
Sirt7	-0.871051	-0.343109	0.383726	1
Ube4b	-0.871204	-0.181443	0.383643	1
Catsper2	-0.872065	-1.28106	0.383173	1
G3bp1	-0.872084	-0.315066	0.383162	1
Fbxo34	-0.872218	-0.330636	0.383089	1
Ube2q1	-0.872409	-1.61829	0.382985	1
Xkr6	-0.872735	-0.275996	0.382808	1
Ctnnal1	-0.873557	-0.378382	0.382359	1
Osbpl1a	-0.873672	-0.226386	0.382297	1
Nmnat2	-0.873806	-0.656411	0.382224	1
Reck	-0.874151	-0.255795	0.382036	1
Rnf216	-0.874284	-0.18298	0.381963	1
Yeats2	-0.874284	-0.291646	0.381963	1
Dab2	-0.874342	-1.13721	0.381932	1
Pdpr	-0.874954	-0.501952	0.381599	1
Aup1	-0.875298	-1.08819	0.381412	1
Rab40c	-0.876121	-0.168984	0.380964	1
Scly	-0.876351	-0.474008	0.380839	1
Dnajc11	-0.877288	-0.614076	0.38033	1
Atg4c	-0.878073	-0.98517	0.379904	1
Slc8b1	-0.879584	-0.278404	0.379085	1
Oaf	-0.880273	-0.880227	0.378711	1
Mrpl45	-0.880694	-1.22751	0.378484	1
Rbpms2	-0.880713	-0.793279	0.378473	1
Adcy2	-0.880962	-0.325379	0.378339	1
A330076C08Rik	-0.881172	-25.8377	0.378225	1
Cyc1	-0.88167	-1.67361	0.377955	1
Tmem161b	-0.88167	-0.203308	0.377955	1
Zfp346	-0.881689	-0.476374	0.377945	1
Pam	-0.882837	-0.197469	0.377325	1
Mdm2	-0.883334	-0.611969	0.377056	1
Gm26862	-0.883525	-0.805011	0.376952	1
Mettl7a1	-0.883525	-1.06091	0.376952	1
Disc1	-0.884157	-0.724623	0.376612	1
Mrpl38	-0.884214	-3.05271	0.376581	1
Tmem39a	-0.884348	-1.73138	0.376508	1
Tagln3	-0.884367	-0.219105	0.376498	1
Slc43a2	-0.88475	-0.391367	0.376292	1
Brd4	-0.885056	-0.209789	0.376126	1
Zfp369	-0.885094	-0.764648	0.376106	1
Gm26703	-0.886434	-1.70868	0.375384	1
Dnajc18	-0.886682	-0.352822	0.37525	1
Col27a1	-0.886816	-0.229392	0.375178	1
Tmem170b	-0.886874	-0.564006	0.375147	1
Ube2n	-0.88718	-0.756394	0.374982	1
Metap2	-0.887371	-0.205415	0.374879	1
Lcat	-0.887562	-1.49263	0.374776	1
Rhbdl2	-0.888366	-1.43076	0.374344	1
Sox13	-0.888366	-1.10844	0.374344	1
Capn7	-0.888443	-1.06315	0.374303	1
Nabp2	-0.888557	-0.844199	0.374241	1
Parp6	-0.888806	-0.542556	0.374107	1
Depdc5	-0.889055	-0.213351	0.373974	1
Cdh11	-0.889533	-0.183002	0.373717	1
Pcyox1l	-0.889897	-25.8784	0.373521	1
Klhl15	-0.889916	-0.734034	0.373511	1
Strada	-0.890337	-0.40521	0.373285	1
Ap1ar	-0.890815	-1.01274	0.373028	1
Trp53	-0.89158	-2.00026	0.372618	1
Rmdn2	-0.892671	-1.32131	0.372033	1
Pisd	-0.892767	-0.607865	0.371982	1
Marchf7	-0.892977	-0.243867	0.371869	1
Txn2	-0.893168	-0.887212	0.371767	1
Megf8	-0.893226	-0.387207	0.371736	1
Gm14308	-0.893264	-2.09847	0.371716	1
Msantd2	-0.893838	-0.311402	0.371409	1
Fzd10os	-0.894259	-25.8596	0.371183	1
Arhgef7	-0.894622	-0.630588	0.370989	1
Pdha1	-0.89468	-1.70474	0.370958	1
Chmp4b	-0.894756	-0.371549	0.370917	1
Zfp653	-0.894814	-0.496993	0.370887	1
Vsir	-0.895177	-2.68462	0.370692	1
Rps6ka2	-0.895809	-0.484759	0.370355	1
Flad1	-0.896172	-1.22405	0.370161	1
Scmh1	-0.897282	-0.193911	0.369569	1
Gm6277	-0.897473	-0.941699	0.369466	1
Sub1	-0.897492	-0.749368	0.369456	1
Zfp91	-0.897684	-0.260967	0.369354	1
Kxd1	-0.899386	-1.03709	0.368447	1
Rnf185	-0.899578	-1.64611	0.368345	1
Ppp2r5c	-0.899731	-0.234573	0.368264	1
Hibadh	-0.900075	-0.205766	0.36808	1
Ptpra	-0.900113	-0.248219	0.36806	1
Nf2	-0.900381	-0.506386	0.367917	1
Dtx3	-0.9004	-0.466176	0.367907	1
Lrsam1	-0.900841	-2.08439	0.367673	1
Zfp654	-0.901051	-0.386479	0.367561	1
Wnt7a	-0.901147	-0.467235	0.36751	1
Ddrgk1	-0.901319	-1.46058	0.367419	1
Tnip1	-0.90151	-1.16963	0.367317	1
Usp38	-0.901759	-1.24748	0.367185	1
Gm49223	-0.902103	-0.370821	0.367002	1
Glod4	-0.902314	-0.568969	0.36689	1
Lactb2	-0.902658	-1.6834	0.366707	1
Wdr20	-0.903232	-0.196982	0.366403	1
Colq	-0.903787	-2.5867	0.366108	1
Gm37107	-0.903825	-2.17005	0.366088	1
Nup188	-0.903844	-0.79966	0.366078	1
Lars2	-0.90417	-0.637843	0.365905	1
9930021J03Rik	-0.904227	-0.189457	0.365875	1
Slc35a2	-0.9057	-1.66614	0.365095	1
Zfp975	-0.906083	-0.480538	0.364892	1
Tspan12	-0.906236	-0.324924	0.364811	1
Gm16168	-0.90658	-1.5437	0.364629	1
Fam168a	-0.907135	-0.23852	0.364335	1
Mob1b	-0.90725	-0.566052	0.364275	1
Dbt	-0.907422	-0.539109	0.364184	1
Mon2	-0.908187	-0.233773	0.363779	1
Arsb	-0.90836	-0.25369	0.363688	1
Pip4k2b	-0.908876	-0.40927	0.363415	1
Klhl13	-0.909335	-1.08959	0.363173	1
Safb	-0.909909	-0.238961	0.36287	1
Erg28	-0.910235	-0.742986	0.362699	1
Faf2	-0.91188	-0.295475	0.361832	1
Chn1	-0.912339	-0.20822	0.36159	1
Abcb7	-0.912339	-0.427646	0.36159	1
Syndig1	-0.912511	-1.37364	0.3615	1
Hagh	-0.912684	-0.958848	0.361409	1
Actr1a	-0.912779	-0.566409	0.361359	1
4833420G17Rik	-0.912837	-0.354274	0.361328	1
Oga	-0.913564	-0.198274	0.360946	1
Irak1	-0.913717	-0.360514	0.360866	1
Kif16b	-0.914979	-0.252948	0.360202	1
Eci1	-0.915439	-0.434913	0.359961	1
Lgals8	-0.915458	-0.598599	0.359951	1
Ifnar2	-0.91584	-0.79974	0.359751	1
Efhd1	-0.915974	-1.09977	0.35968	1
Ern1	-0.916281	-1.00415	0.35952	1
Sdha	-0.917716	-0.24464	0.358768	1
Birc6	-0.918194	-0.244066	0.358517	1
Smad3	-0.918213	-0.603171	0.358507	1
Slc25a51	-0.919973	-0.956692	0.357587	1
Pcbp2	-0.919992	-0.354181	0.357577	1
Prkar2a	-0.920891	-0.300411	0.357107	1
Tor1aip1	-0.920949	-0.240799	0.357077	1
Dtd1	-0.921006	-0.521862	0.357047	1
Prr14	-0.92137	-0.372763	0.356857	1
Tmprss7	-0.921389	-1.71354	0.356847	1
Commd4	-0.921714	-1.20149	0.356678	1
Zfp944	-0.921886	-2.94391	0.356588	1
Atp13a3	-0.923283	-0.558713	0.35586	1
Pkd2	-0.923685	-0.210682	0.35565	1
Ccdc186	-0.924297	-0.897299	0.355332	1
Pak1	-0.924469	-0.344107	0.355242	1
Mapk1ip1	-0.924661	-0.964176	0.355142	1
Golph3	-0.925617	-1.08997	0.354645	1
Gpsm2	-0.925885	-0.670182	0.354506	1
Hnrnph3	-0.926153	-0.377827	0.354366	1
Fkbp15	-0.926478	-0.321846	0.354198	1
Dglucy	-0.926516	-0.77631	0.354178	1
Abraxas2	-0.926708	-1.13001	0.354078	1
Ankrd13c	-0.927282	-0.340344	0.35378	1
Golim4	-0.927913	-0.427865	0.353453	1
Dcun1d2	-0.927951	-0.393125	0.353433	1
Plaa	-0.928755	-0.470858	0.353016	1
Stx5a	-0.92952	-0.257066	0.35262	1
Pip5k1a	-0.929559	-0.227884	0.3526	1
Ganab	-0.930113	-0.614971	0.352312	1
Nudt9	-0.930458	-2.25699	0.352134	1
Zfp62	-0.932524	-1.05251	0.351066	1
Nvl	-0.932658	-0.359147	0.350997	1
Flot2	-0.932696	-0.338048	0.350977	1
Upf3b	-0.933538	-0.223006	0.350542	1
Hexa	-0.93371	-1.27319	0.350453	1
Epc1	-0.934208	-0.210411	0.350197	1
Snd1	-0.934246	-0.301821	0.350177	1
Col5a3	-0.934552	-2.24811	0.350019	1
Elmod3	-0.934705	-0.579069	0.34994	1
Map3k10	-0.935815	-0.470938	0.349368	1
Ublcp1	-0.935834	-1.70167	0.349359	1
Epb41l1	-0.937307	-0.555959	0.348601	1
Purb	-0.937422	-0.824523	0.348541	1
Coa8	-0.938015	-0.610555	0.348237	1
Smap2	-0.938111	-1.06454	0.348187	1
Lair1	-0.938704	-0.628564	0.347883	1
Edem3	-0.938914	-0.546187	0.347775	1
Impa1	-0.939221	-2.05689	0.347618	1
Cops7b	-0.939374	-1.82106	0.347539	1
Tcirg1	-0.941019	-0.822571	0.346695	1
Tyw1	-0.942473	-1.36037	0.34595	1
Lzts2	-0.942703	-0.819926	0.345833	1
Col4a2	-0.942722	-0.537885	0.345823	1
Opa1	-0.942779	-0.256505	0.345794	1
Sec11a	-0.943066	-0.605828	0.345647	1
Olfml1	-0.943181	-0.208585	0.345588	1
Frg1	-0.944118	-0.635068	0.345109	1
Kyat1	-0.944425	-0.650097	0.344953	1
Nup35	-0.945056	-0.702388	0.34463	1
Als2cl	-0.945228	-1.18721	0.344542	1
Nacc2	-0.94563	-0.342605	0.344337	1
Gnpat	-0.946721	-1.13188	0.343781	1
Invs	-0.94762	-0.340667	0.343323	1
Odf2l	-0.950681	-0.922361	0.341766	1
Csad	-0.950911	-0.283811	0.34165	1
Clec16a	-0.951064	-0.198176	0.341572	1
Cdc26	-0.951427	-0.966592	0.341388	1
Dynll1	-0.951465	-2.04471	0.341368	1
Usp24	-0.952403	-0.174618	0.340893	1
Plbd2	-0.952422	-1.0619	0.340883	1
Acbd6	-0.952518	-0.391414	0.340834	1
Pigq	-0.952958	-1.19546	0.340611	1
Rpe65	-0.952977	-3.06599	0.340602	1
Brsk2	-0.953073	-1.07295	0.340553	1
Smarcd2	-0.953761	-1.12151	0.340204	1
Med12	-0.953876	-0.542926	0.340146	1
Cox6a1	-0.95533	-25.9524	0.339411	1
Naa20	-0.956191	-0.707349	0.338976	1
Ergic2	-0.957301	-0.4936	0.338415	1
Ubl3	-0.957454	-0.551318	0.338338	1
Ankrd16	-0.957626	-1.11929	0.338251	1
Ext2	-0.957894	-0.348798	0.338116	1
Pou6f1	-0.957951	-0.227819	0.338087	1
Stx1a	-0.958946	-0.960637	0.337586	1
Pick1	-0.959214	-0.890245	0.337451	1
Gtf2h1	-0.959501	-0.911752	0.337306	1
Rara	-0.959692	-26.0139	0.33721	1
Kif13b	-0.95975	-0.317784	0.337181	1
AW011738	-0.960974	-2.99124	0.336565	1
Slc30a5	-0.961032	-0.582131	0.336536	1
Ppp4r1	-0.961587	-0.809548	0.336257	1
Zfta	-0.961874	-1.12959	0.336113	1
Csde1	-0.962333	-0.329494	0.335882	1
Mlc1	-0.962543	-0.47149	0.335777	1
Spsb4	-0.963251	-1.15702	0.335422	1
Dlg3	-0.963442	-1.34907	0.335326	1
Nol11	-0.963462	-1.98433	0.335316	1
Ino80	-0.964016	-0.208811	0.335038	1
Nhlrc2	-0.96459	-0.424734	0.33475	1
Tbce	-0.96461	-0.337836	0.33474	1
Rad54l2	-0.964705	-0.511051	0.334692	1
Mmab	-0.964782	-2.85416	0.334654	1
Nectin3	-0.964858	-0.329824	0.334616	1
Gm47728	-0.965758	-1.29136	0.334166	1
Grk3	-0.966542	-0.31753	0.333773	1
Map7d1	-0.966963	-0.553207	0.333563	1
Igsf8	-0.967441	-1.76975	0.333324	1
Kif5b	-0.96746	-0.197566	0.333314	1
F630040K05Rik	-0.968417	-25.9992	0.332836	1
Cdk5rap2	-0.968742	-0.205097	0.332674	1
Snx19	-0.970234	-1.04239	0.33193	1
Zfp961	-0.971249	-0.775918	0.331425	1
Prpf40a	-0.972033	-0.260197	0.331034	1
Prxl2a	-0.972243	-0.295903	0.330929	1
Acat1	-0.972301	-0.373828	0.330901	1
Mrpl48	-0.972511	-1.07579	0.330796	1
Rnft2	-0.974673	-1.09822	0.329722	1
Cdk5	-0.97475	-1.01273	0.329684	1
Swt1	-0.974826	-0.26377	0.329646	1
Zfp932	-0.975037	-1.05057	0.329542	1
Coq10b	-0.975305	-1.12571	0.329409	1
Dus3l	-0.977639	-1.3338	0.328253	1
Abcb8	-0.977696	-1.34313	0.328225	1
Dcun1d4	-0.979112	-0.675791	0.327525	1
Pde8a	-0.979323	-1.50454	0.327421	1
Brd8	-0.979571	-0.281185	0.327298	1
Aldh6a1	-0.979801	-0.587819	0.327184	1
Gmeb1	-0.980203	-0.336081	0.326986	1
Atp11b	-0.980279	-0.32358	0.326948	1
Rpl21	-0.980624	-1.28197	0.326778	1
Atf4	-0.980911	-1.06489	0.326637	1
Nr2e1	-0.980949	-0.225814	0.326618	1
Uxs1	-0.981025	-1.6345	0.32658	1
Strip1	-0.981121	-1.19335	0.326533	1
Bmt2	-0.981389	-0.256494	0.326401	1
Actr2	-0.981523	-0.434842	0.326335	1
Txlna	-0.982365	-0.537305	0.32592	1
Sf3b3	-0.983073	-0.850906	0.325572	1
Atp6v0b	-0.983608	-0.298587	0.325308	1
Atp11a	-0.9838	-0.494061	0.325214	1
Pds5a	-0.983857	-0.206787	0.325186	1
Wars2	-0.984316	-0.556165	0.32496	1
Ola1	-0.984374	-0.555272	0.324932	1
Letm1	-0.984393	-0.491531	0.324922	1
Inpp4b	-0.98445	-0.807346	0.324894	1
Mlxip	-0.986803	-0.545611	0.323739	1
Prkd3	-0.98753	-0.579515	0.323383	1
Yme1l1	-0.988257	-0.256236	0.323027	1
Polr3c	-0.988296	-0.9667	0.323008	1
Tlcd2	-0.988506	-2.2544	0.322905	1
Cep120	-0.988851	-0.382482	0.322736	1
Klhl22	-0.989673	-0.756422	0.322334	1
Syncrip	-0.990362	-0.317891	0.321997	1
Thoc1	-0.991376	-0.342441	0.321502	1
Hsd17b7	-0.991567	-1.02712	0.321409	1
Fam162a	-0.992199	-0.505672	0.321101	1
Usp33	-0.992505	-0.449455	0.320951	1
Gm48765	-0.992562	-0.257302	0.320923	1
Ints4	-0.992907	-0.618255	0.320755	1
Lasp1	-0.993691	-0.814352	0.320373	1
Trim24	-0.994648	-0.414653	0.319908	1
Shroom2	-0.995853	-0.258572	0.319322	1
Polr2m	-0.995968	-2.20463	0.319266	1
Enox2	-0.996121	-0.240823	0.319191	1
Pcdhgc4	-0.996561	-0.743993	0.318978	1
Bckdha	-0.996848	-0.585	0.318838	1
Opa3	-0.996867	-1.24161	0.318829	1
Ppp2r2a	-0.997977	-0.489247	0.318291	1
Cyp2d22	-0.998073	-0.409232	0.318244	1
Pcdhgc3	-1.00083	-0.521041	0.31691	1
Il17rd	-1.00121	-1.05413	0.316725	1
R3hdm4	-1.00134	-0.809995	0.31666	1
Gm26671	-1.00201	-0.536185	0.316337	1
Pfdn1	-1.00207	-0.736757	0.316309	1
Canx	-1.00289	-0.416392	0.315912	1
Baz2b	-1.00404	-0.312381	0.315358	1
Atp9b	-1.00437	-0.242545	0.315202	1
Ercc6l2	-1.00463	-0.368979	0.315073	1
Gm46123	-1.00475	-0.556354	0.315017	1
Mtcl1	-1.00485	-0.407891	0.314971	1
Ndufaf2	-1.00508	-0.926739	0.314861	1
Rlf	-1.00597	-0.32872	0.314428	1
Mvb12a	-1.00706	-0.954024	0.313904	1
Taf1	-1.00712	-0.264094	0.313876	1
Fndc4	-1.00722	-0.692751	0.31383	1
Tgs1	-1.00756	-0.342949	0.313665	1
Tcn2	-1.00779	-0.763611	0.313554	1
Srgap3	-1.00791	-0.350534	0.313499	1
Pmm2	-1.00796	-0.563997	0.313472	1
Oxa1l	-1.00879	-2.16674	0.313077	1
Arhgap24	-1.00886	-1.46667	0.31304	1
Ints2	-1.00911	-1.02507	0.312921	1
Stt3b	-1.00917	-0.436237	0.312893	1
Mtfr1l	-1.00978	-1.57886	0.3126	1
Crim1	-1.00984	-0.319085	0.312572	1
Hmgxb3	-1.0102	-0.903282	0.312398	1
Rpa1	-1.01037	-0.717294	0.312316	1
Ctcf	-1.01053	-0.235507	0.312242	1
Vps36	-1.0106	-0.598654	0.312206	1
Gas6	-1.01085	-1.82506	0.312087	1
Ak4	-1.0112	-1.47347	0.311922	1
Ttc19	-1.01214	-0.429339	0.311474	1
Napb	-1.01217	-0.735865	0.311455	1
Bicd2	-1.01259	-0.947404	0.311254	1
Gigyf1	-1.01332	-0.238784	0.310907	1
Tpd52l1	-1.01388	-1.4651	0.310642	1
Pank1	-1.01426	-0.273523	0.310459	1
Sdhc	-1.01476	-0.718691	0.310222	1
Psmc1	-1.01514	-0.802582	0.31004	1
Pigl	-1.0156	-0.628713	0.309821	1
Zcchc17	-1.01588	-0.722966	0.309684	1
Sfswap	-1.0164	-0.298425	0.309438	1
Vldlr	-1.01686	-2.92427	0.30922	1
Cox19	-1.01753	-1.48549	0.308901	1
Tril	-1.01964	-3.53452	0.307902	1
Ppp2r5a	-1.01985	-0.254112	0.307802	1
Vps9d1	-1.01992	-1.45787	0.307765	1
Ube2v2	-1.02023	-0.805591	0.30762	1
Atf1	-1.0203	-0.544058	0.307584	1
Cry2	-1.02082	-0.275722	0.307339	1
Myl6	-1.02082	-1.26158	0.307339	1
Zfp280d	-1.02101	-0.218284	0.307249	1
Sap25	-1.02174	-0.658715	0.306904	1
Stxbp4	-1.02277	-0.330829	0.306415	1
Glrx2	-1.02296	-1.08652	0.306325	1
Rsrc2	-1.02316	-0.27756	0.306234	1
Fdps	-1.02352	-0.418601	0.306063	1
Vdac3	-1.02367	-0.633723	0.30599	1
Mia2	-1.02419	-0.261818	0.305746	1
Slc48a1	-1.02426	-2.3444	0.30571	1
Cmtm5	-1.02428	-0.890437	0.305701	1
Bace1	-1.02442	-1.59163	0.305638	1
Uqcrc1	-1.02515	-1.11703	0.305295	1
Ttc13	-1.02518	-0.559019	0.305277	1
Grin3a	-1.02539	-0.304434	0.305177	1
Dcun1d3	-1.0256	-1.07591	0.305078	1
Timm23	-1.02599	-0.972191	0.304898	1
Pdcd10	-1.02654	-1.49969	0.304636	1
Maco1	-1.02677	-0.538263	0.304528	1
Csnk1d	-1.02754	-0.974925	0.304168	1
Pgap2	-1.02757	-0.36439	0.30415	1
Sp3	-1.02782	-0.321909	0.304033	1
Zfp354c	-1.02803	-0.868602	0.303934	1
Rnf6	-1.02832	-1.83829	0.303799	1
Akap1	-1.02838	-1.84921	0.303772	1
Vcp	-1.02886	-0.394558	0.303547	1
A730056A06Rik	-1.02901	-0.717528	0.303475	1
Trmt6	-1.02911	-0.72121	0.30343	1
Kcnj16	-1.03052	-2.17833	0.302765	1
Pvt1	-1.03073	-0.664102	0.302667	1
Psma4	-1.03092	-0.741151	0.302577	1
Zswim8	-1.03178	-0.57803	0.302173	1
Ints10	-1.03201	-1.01089	0.302066	1
Sh3pxd2b	-1.03247	-0.237789	0.301851	1
Mrps9	-1.03381	-0.492178	0.301224	1
Uri1	-1.03398	-0.38037	0.301143	1
Larp4	-1.03425	-0.40629	0.301018	1
Gramd1a	-1.0345	-0.366479	0.300902	1
Nkain4	-1.03477	-0.714279	0.300777	1
Lats2	-1.03485	-3.10146	0.300741	1
Sirt3	-1.03502	-0.487501	0.300661	1
Rab3gap2	-1.03525	-0.382883	0.300553	1
Ankrd27	-1.03758	-0.791001	0.299465	1
Tra2a	-1.03791	-0.275874	0.299314	1
Gm7967	-1.03821	-26.1736	0.299171	1
Eef1a1	-1.03823	-1.58354	0.299162	1
Zc3h14	-1.03837	-1.04023	0.2991	1
Cert1	-1.03867	-0.404186	0.298957	1
Mtm1	-1.03881	-0.836384	0.298895	1
Mau2	-1.03881	-0.430655	0.298895	1
Pigk	-1.03917	-0.904245	0.298726	1
Cntfr	-1.03953	-0.337597	0.298557	1
Ngly1	-1.03974	-0.903365	0.298459	1
Utrn	-1.04089	-0.315074	0.297926	1
Ccdc84	-1.04089	-0.473193	0.297926	1
Ror1	-1.04106	-0.945042	0.297846	1
Gramd4	-1.04181	-0.398716	0.2975	1
Crebzf	-1.04185	-0.9761	0.297482	1
Gm50021	-1.04185	-0.215318	0.297482	1
Tcerg1	-1.04233	-0.240442	0.29726	1
Lrrfip2	-1.04302	-0.521768	0.296941	1
Pank2	-1.04357	-0.412201	0.296684	1
B230307C23Rik	-1.0447	-0.656004	0.296162	1
Uso1	-1.04491	-0.509977	0.296065	1
Slc39a13	-1.04506	-1.0791	0.295994	1
Caprin1	-1.04629	-0.41073	0.295429	1
Lacc1	-1.04669	-2.28722	0.295243	1
Ldha	-1.04694	-26.1077	0.295129	1
Zfp276	-1.04742	-1.30804	0.294908	1
Gm30373	-1.04747	-1.13423	0.294882	1
Ireb2	-1.04784	-0.441923	0.294714	1
Ercc5	-1.04793	-0.487898	0.29467	1
Zfp934	-1.04927	-0.234717	0.294053	1
Zcwpw2	-1.04941	-0.856717	0.293992	1
Togaram1	-1.04944	-0.413781	0.293974	1
Gm26618	-1.05007	-0.311839	0.293684	1
Ptgr2	-1.05017	-0.964245	0.29364	1
Trpc1	-1.0504	-0.54522	0.293534	1
Cd46	-1.05084	-0.338259	0.293332	1
1810013L24Rik	-1.05141	-0.456226	0.293068	1
Tenm3	-1.05367	-0.314657	0.292033	1
Ppil4	-1.05432	-0.409592	0.291735	1
Ttf1	-1.05449	-0.7415	0.291657	1
Xrcc6	-1.05559	-1.16742	0.291158	1
Slc9a7	-1.05562	-0.70042	0.29114	1
Sertad2	-1.05622	-0.253439	0.290869	1
Sil1	-1.05627	-0.251702	0.290843	1
Ccnt2	-1.05683	-0.282797	0.29059	1
Larp4b	-1.05826	-0.261892	0.289935	1
Lzic	-1.05847	-1.57398	0.289839	1
Mnat1	-1.0588	-0.354747	0.289691	1
Xpnpep1	-1.05905	-0.451927	0.289578	1
Nat8	-1.06002	-26.1697	0.289134	1
Yap1	-1.06062	-0.284105	0.288864	1
Ccnjl	-1.0611	-0.627784	0.288647	1
Psmb2	-1.06134	-0.54173	0.288534	1
Ncapd2	-1.06219	-2.32319	0.288151	1
Cyp2j8	-1.06366	-1.77058	0.287483	1
Papola	-1.06393	-0.245777	0.287362	1
Slc12a4	-1.06393	-0.520177	0.287362	1
Ep400	-1.06433	-0.272952	0.28718	1
Txndc11	-1.06475	-0.389902	0.286989	1
Firre	-1.06546	-0.302055	0.286669	1
Hsp90b1	-1.06582	-0.276328	0.286505	1
Ndufv1	-1.06668	-1.34387	0.286115	1
Inf2	-1.06701	-0.57191	0.285969	1
Cyld	-1.06775	-0.96139	0.285632	1
Afap1	-1.06921	-0.713407	0.284976	1
Dnajc3	-1.06984	-0.436522	0.284692	1
Bdh1	-1.07045	-0.67611	0.284416	1
Gm32647	-1.07204	-1.26259	0.283702	1
Tm9sf4	-1.07246	-0.535686	0.283513	1
Ocrl	-1.07344	-0.285198	0.283076	1
Camsap1	-1.07378	-0.446243	0.282921	1
Gm45847	-1.07458	-0.694954	0.282561	1
Zfand4	-1.07541	-0.931324	0.282193	1
Vmp1	-1.07543	-0.253757	0.282184	1
Rrp1	-1.07556	-1.37535	0.282124	1
Zfp266	-1.07588	-0.451526	0.281979	1
Tmem144	-1.07665	-2.38653	0.281637	1
Spry2	-1.07732	-1.06104	0.281337	1
Tyw5	-1.07747	-26.1261	0.281269	1
Chd3	-1.07809	-0.30264	0.280996	1
Ggact	-1.07881	-1.91079	0.280671	1
Zbtb7a	-1.07992	-0.737267	0.280177	1
Slc25a26	-1.07992	-1.43041	0.280177	1
Khdc4	-1.08057	-0.377645	0.279887	1
Ldb1	-1.08078	-1.05172	0.279794	1
Ube2f	-1.08115	-0.868783	0.279632	1
Gphn	-1.08124	-0.402922	0.279589	1
Abcf1	-1.08141	-0.284332	0.279513	1
Mrpl1	-1.08176	-0.767576	0.27936	1
Ubap2l	-1.08184	-0.255862	0.279326	1
Nemf	-1.08241	-0.244209	0.279071	1
Ripk1	-1.08323	-1.04724	0.278706	1
Abca2	-1.08384	-0.610962	0.278434	1
Mcrip1	-1.08442	-1.82099	0.278179	1
Ppp3cc	-1.08541	-0.341382	0.277739	1
Synrg	-1.08583	-0.312408	0.277553	1
Dctn2	-1.0865	-0.999966	0.277256	1
Atp6v0d1	-1.08679	-0.799447	0.277129	1
Myo9b	-1.08731	-0.577462	0.276901	1
Kifc2	-1.08742	-0.923243	0.27685	1
Hook3	-1.08742	-0.265903	0.27685	1
Tsc22d4	-1.0878	-0.445839	0.276681	1
Serhl	-1.08792	-1.14043	0.276631	1
Acbd5	-1.0927	-0.265114	0.274524	1
Tet3	-1.0928	-0.274194	0.274482	1
Nbr1	-1.09326	-0.41011	0.274281	1
Bax	-1.09485	-1.46525	0.273584	1
Dock9	-1.09534	-0.505251	0.273366	1
Palmd	-1.09559	-0.982104	0.273258	1
Sf3a3	-1.09563	-0.857012	0.273241	1
Kif3b	-1.09618	-0.817098	0.272998	1
Pmp22	-1.09672	-2.36133	0.272764	1
Ikzf5	-1.09913	-1.38931	0.271711	1
Tmem87a	-1.09921	-0.632115	0.271678	1
Zfp644	-1.09974	-0.27363	0.271444	1
Nop56	-1.09976	-0.416856	0.271436	1
Ucp3	-1.10018	-3.19856	0.271252	1
Pld1	-1.10034	-1.2671	0.271186	1
Pantr2	-1.10122	-0.860711	0.270802	1
Ppp6r3	-1.10229	-0.287793	0.270337	1
Capns1	-1.10265	-0.973955	0.270179	1
Atp6v1d	-1.10399	-1.29784	0.269597	1
Cd2ap	-1.10426	-0.308815	0.269481	1
Ggt7	-1.10437	-0.680155	0.269431	1
Tfcp2	-1.10453	-0.318688	0.269365	1
Epn2	-1.10453	-0.408341	0.269365	1
Lime1	-1.10493	-1.47355	0.269191	1
Zfp236	-1.10543	-0.371247	0.268975	1
Frmd6	-1.10552	-0.438582	0.268934	1
Ubtf	-1.10575	-0.420882	0.268834	1
Scd1	-1.1064	-3.37206	0.268553	1
Cep85	-1.10676	-0.955971	0.268396	1
Ndrg4	-1.1074	-1.94894	0.268123	1
Fam126b	-1.10828	-0.524376	0.267742	1
Ak3	-1.1086	-1.07897	0.267602	1
Tmem131	-1.11011	-0.421527	0.26695	1
Pls3	-1.11023	-0.763767	0.266901	1
Zfp808	-1.11053	-0.45275	0.266769	1
Ercc4	-1.11141	-1.80173	0.26639	1
Rtp4	-1.11199	-0.511648	0.266143	1
Tiparp	-1.11434	-0.470727	0.265133	1
Mmp28	-1.11497	-1.93565	0.264862	1
Samd4b	-1.11549	-0.833588	0.264641	1
Hadha	-1.11581	-0.758667	0.264501	1
Dtx1	-1.11681	-0.333641	0.264076	1
Rsbn1l	-1.11748	-0.271849	0.263789	1
Garem2	-1.11754	-0.950667	0.263765	1
Greb1	-1.11794	-3.27902	0.263593	1
Phf8	-1.12039	-0.619318	0.262549	1
Sumo2	-1.12071	-1.06648	0.26241	1
Slc25a20	-1.12092	-0.773977	0.262321	1
Inpp5a	-1.12096	-0.328685	0.262304	1
Sbno2	-1.12232	-1.40401	0.261727	1
Fads1	-1.12286	-0.326192	0.261499	1
Asph	-1.12309	-0.248756	0.261401	1
Ap1g1	-1.12391	-0.442734	0.261052	1
Farp1	-1.12423	-0.356204	0.260914	1
Pi4k2a	-1.12433	-1.15875	0.260874	1
Nup98	-1.12507	-0.35919	0.260557	1
Psmc3	-1.12534	-1.41809	0.260444	1
Ube2j2	-1.12601	-0.750018	0.26016	1
Msantd3	-1.12645	-1.60655	0.259974	1
Farp2	-1.12668	-0.547001	0.259877	1
Zdhhc6	-1.12743	-0.573145	0.259561	1
Hnrnpk	-1.12775	-1.552	0.259424	1
Parva	-1.12817	-0.314161	0.259246	1
Lrch3	-1.12838	-0.266736	0.259157	1
Gtf3c3	-1.13055	-0.923929	0.258246	1
Tmem181a	-1.13191	-0.664049	0.257674	1
Slc26a6	-1.13196	-1.05243	0.25765	1
Tshz3	-1.13259	-0.941248	0.257385	1
Mcph1	-1.13328	-0.885026	0.257096	1
Brinp2	-1.13403	-0.555652	0.256782	1
Guf1	-1.13422	-0.983028	0.256702	1
Arhgef18	-1.13455	-0.381871	0.256566	1
Gpt2	-1.13522	-0.503954	0.256285	1
Dnajc13	-1.13531	-0.355809	0.256245	1
Naa15	-1.13759	-0.256039	0.255293	1
Tpr	-1.13868	-0.256213	0.254837	1
Lnpep	-1.14113	-0.253405	0.253817	1
Snx3	-1.14126	-0.669649	0.253761	1
Abhd6	-1.14226	-0.601184	0.253348	1
Sorl1	-1.14314	-0.338608	0.252982	1
Adamts10	-1.14382	-1.16065	0.252696	1
Hp1bp3	-1.14428	-0.33744	0.252506	1
Il15	-1.14562	-1.52454	0.251951	1
Pkn2	-1.14631	-0.311639	0.251666	1
Pygb	-1.14742	-0.296824	0.251207	1
Zfp827	-1.14756	-0.502822	0.251152	1
Rmdn1	-1.14847	-0.365664	0.250773	1
Brwd3	-1.14867	-0.636189	0.250694	1
Capn15	-1.14867	-0.304624	0.250694	1
Rgcc	-1.1488	-0.272317	0.250639	1
Atraid	-1.14958	-1.3706	0.250315	1
Thada	-1.15111	-0.373235	0.249685	1
Adprm	-1.15131	-1.91935	0.249606	1
Stpg2	-1.15163	-26.3382	0.249473	1
Med25	-1.15178	-0.741574	0.24941	1
Tmem87b	-1.15353	-1.07864	0.248695	1
Nxf1	-1.15398	-0.708831	0.248507	1
Dexi	-1.15412	-0.514764	0.248452	1
Shoc2	-1.15559	-0.461618	0.247848	1
Ccdc62	-1.15565	-0.565445	0.247825	1
Hinfp	-1.15576	-2.30558	0.247778	1
Smad2	-1.15638	-0.455747	0.247527	1
3300002I08Rik	-1.15773	-0.670202	0.246973	1
Plpp4	-1.15791	-1.7742	0.246902	1
Eif4g1	-1.15871	-0.276181	0.246574	1
Fads2	-1.15896	-0.289442	0.246473	1
Kdm5a	-1.15959	-0.327424	0.246216	1
Trak2	-1.16072	-1.01896	0.245756	1
Med14	-1.16087	-0.792725	0.245694	1
Arih1	-1.1611	-0.279815	0.245601	1
Foxk2	-1.16116	-0.375602	0.245577	1
Alpl	-1.16122	-1.06022	0.245554	1
Nudcd3	-1.16263	-0.299675	0.244979	1
Dnajc8	-1.16275	-0.904084	0.244932	1
Homer1	-1.16284	-0.372142	0.244893	1
Gm5820	-1.16326	-0.585196	0.244723	1
Sptbn1	-1.1633	-0.358378	0.244707	1
Zfp592	-1.16363	-0.335635	0.244575	1
Golga2	-1.16617	-0.585614	0.243545	1
Myh14	-1.16629	-0.418763	0.243499	1
Fam234b	-1.16646	-0.573657	0.243429	1
Cfap100	-1.16753	-0.994768	0.242996	1
Xrn2	-1.16851	-0.311884	0.242603	1
Gdpd2	-1.16883	-0.720096	0.242472	1
Ehmt1	-1.17025	-0.288365	0.241902	1
Zbtb38	-1.17053	-0.554125	0.241786	1
Tmem218	-1.17105	-2.00471	0.241578	1
Stx7	-1.17122	-0.88404	0.241509	1
Cacnb1	-1.1718	-0.75802	0.241279	1
Smim4	-1.17243	-2.16845	0.241025	1
Igfbp2	-1.17344	-26.2149	0.240619	1
Kif1c	-1.17358	-0.518631	0.240565	1
Manba	-1.17539	-1.46651	0.239837	1
Nr1d1	-1.17681	-1.3577	0.239272	1
Snx10	-1.17744	-0.557697	0.23902	1
Nmt1	-1.17767	-0.315945	0.238928	1
Pitpna	-1.17821	-0.331079	0.238714	1
Plekhb2	-1.17836	-1.86541	0.238653	1
Dcaf8	-1.17853	-0.301676	0.238585	1
Raver2	-1.17956	-0.290642	0.238173	1
Actn4	-1.17972	-0.549751	0.238113	1
Pi4kb	-1.18035	-0.434947	0.237861	1
Klhl17	-1.18127	-1.03359	0.237497	1
Cyp2j6	-1.18136	-0.884931	0.237459	1
Ap2b1	-1.18186	-0.26373	0.237261	1
Adamts5	-1.18217	-26.3306	0.23714	1
Fbxo44	-1.18217	-0.569457	0.23714	1
Ppp1r10	-1.1823	-0.808745	0.237086	1
Atad2b	-1.18289	-0.35935	0.236851	1
Clic4	-1.18301	-1.53834	0.236806	1
Fbh1	-1.18337	-1.42277	0.236662	1
Mphosph8	-1.18423	-0.255402	0.236321	1
Bnip2	-1.18618	-1.08162	0.235549	1
Shc1	-1.18636	-1.42296	0.235481	1
Trim3	-1.18708	-0.927115	0.235195	1
Tmem82	-1.19089	-26.3458	0.233696	1
Fmn2	-1.19112	-0.393962	0.233606	1
Rnf14	-1.19129	-0.616245	0.233539	1
Cdc27	-1.19137	-0.346738	0.233509	1
Brd1	-1.19215	-0.437258	0.233201	1
Rab1a	-1.19332	-0.516299	0.232744	1
Lss	-1.19411	-1.26265	0.232437	1
Gm4924	-1.19456	-0.730966	0.232257	1
Cenpc1	-1.19587	-0.542108	0.231749	1
Tnfrsf19	-1.19625	-0.288429	0.2316	1
Relch	-1.19713	-0.312773	0.231257	1
Ptpn1	-1.19942	-1.34252	0.230363	1
Gm38562	-1.19969	-0.34604	0.230259	1
Phyhipl	-1.19986	-0.31514	0.230192	1
Tmem243	-1.19992	-0.460063	0.23017	1
Plxdc2	-1.20013	-0.33249	0.230088	1
Lman1	-1.2003	-3.32779	0.230021	1
Dnaaf9	-1.20057	-0.362942	0.229917	1
Zfp207	-1.20138	-0.315526	0.229605	1
Cr1l	-1.20143	-0.556572	0.229583	1
Limd1	-1.20337	-0.424677	0.228835	1
Cyb5r4	-1.20363	-0.775747	0.228731	1
Adgrb2	-1.20363	-0.385683	0.228731	1
E2f3	-1.20367	-0.51938	0.228717	1
Zfp652	-1.20442	-0.693027	0.228428	1
Arfgef1	-1.20524	-0.275551	0.22811	1
Ppfia1	-1.20534	-0.338684	0.228074	1
Snx8	-1.20746	-2.53211	0.227255	1
mt-Nd1	-1.20819	-1.27823	0.226975	1
Pcnp	-1.20849	-0.82111	0.226858	1
Mpc1	-1.2088	-0.596472	0.22674	1
Trafd1	-1.21067	-1.74871	0.22602	1
Eftud2	-1.21104	-0.546777	0.225881	1
Mfsd11	-1.21192	-0.653154	0.225544	1
2900052N01Rik	-1.21318	-1.30498	0.225061	1
Ppp1r12b	-1.2141	-0.32405	0.22471	1
Rfwd3	-1.21448	-0.503273	0.224564	1
Ppme1	-1.21507	-0.464064	0.224338	1
Pcmtd2	-1.21706	-0.553227	0.22358	1
Klc1	-1.21766	-0.420791	0.223354	1
Ccdc66	-1.22078	-0.381931	0.222171	1
Maml2	-1.22078	-0.32629	0.222171	1
Idh2	-1.22093	-0.368702	0.222113	1
Npr2	-1.22093	-1.66832	0.222113	1
Ppp2r5d	-1.22112	-1.22652	0.22204	1
Ndufs3	-1.22162	-1.10625	0.221852	1
Mapk8ip3	-1.22259	-0.411662	0.221483	1
Osbpl6	-1.22286	-0.385927	0.221382	1
Prkdc	-1.22321	-0.364146	0.221252	1
Caml	-1.2237	-1.09951	0.221064	1
Nploc4	-1.22418	-0.917915	0.220884	1
Tpmt	-1.22456	-1.65553	0.220739	1
Atat1	-1.22556	-0.893269	0.220365	1
Dcaf6	-1.22579	-0.29758	0.220278	1
Timm44	-1.22588	-0.50892	0.220242	1
Nlgn3	-1.22598	-0.588081	0.220206	1
Abcc10	-1.22644	-3.33478	0.220033	1
Vezf1	-1.22686	-1.19939	0.219875	1
Csnk1g1	-1.22795	-0.292705	0.219465	1
Dlst	-1.22805	-0.542071	0.219429	1
Ttpa	-1.22839	-1.10073	0.2193	1
Cnst	-1.22954	-1.48926	0.21887	1
Bmp7	-1.23007	-3.60043	0.218669	1
Lsm14a	-1.2309	-0.625934	0.218361	1
Sirpa	-1.23099	-0.310633	0.218325	1
Atr	-1.2312	-0.490458	0.218247	1
Sycp2	-1.23153	-1.80417	0.218125	1
Lin52	-1.23224	-0.280725	0.217861	1
Setx	-1.23382	-0.321588	0.217268	1
Clk3	-1.23411	-0.969416	0.217161	1
Thap2	-1.23413	-1.059	0.217154	1
Smc3	-1.23526	-0.290299	0.216734	1
Ddx21	-1.2356	-1.03836	0.216606	1
Zfp672	-1.23568	-2.64173	0.216577	1
Cul3	-1.23608	-0.558076	0.216428	1
Pwwp2a	-1.23648	-0.765963	0.216279	1
Ndufaf4	-1.23652	-1.06173	0.216264	1
Ranbp2	-1.23788	-0.45829	0.21576	1
Gnaq	-1.23834	-0.355195	0.21559	1
Kyat3	-1.23876	-1.43125	0.215434	1
Mapk6	-1.23966	-0.681996	0.215101	1
Tpp2	-1.241	-0.630275	0.214606	1
Ttll4	-1.24132	-0.731996	0.214486	1
Ate1	-1.2414	-0.269376	0.214458	1
Copb1	-1.24372	-1.10125	0.213604	1
Slc22a23	-1.24538	-0.28026	0.212992	1
2610316D01Rik	-1.24594	-1.17008	0.212788	1
Tcaim	-1.24764	-1.87198	0.212163	1
Klf15	-1.24823	-2.05361	0.211946	1
Zfand3	-1.24911	-0.307534	0.211624	1
Ccdc122	-1.25036	-0.844133	0.21117	1
Cdk13	-1.25103	-0.32374	0.210925	1
Raf1	-1.25212	-0.347873	0.210528	1
P2rx4	-1.25428	-0.82825	0.209741	1
Arid2	-1.25521	-0.395602	0.209401	1
Dok6	-1.25573	-0.320483	0.209213	1
Ddx17	-1.25579	-0.366016	0.209192	1
Mia3	-1.25592	-0.592455	0.209144	1
Dgka	-1.25619	-3.34546	0.209047	1
Nt5dc3	-1.25841	-1.93667	0.208243	1
4933431E20Rik	-1.25927	-0.965056	0.207932	1
Vps13a	-1.25931	-0.388681	0.207919	1
Ube2e1	-1.25946	-0.57514	0.207863	1
Pcdh1	-1.25952	-1.8031	0.207843	1
Tsc1	-1.26053	-0.368546	0.207477	1
Psme4	-1.26061	-0.34584	0.207449	1
Dnajc5	-1.2609	-0.409815	0.207346	1
Fam76b	-1.26094	-1.24101	0.207332	1
Mbd2	-1.26143	-0.643285	0.207153	1
Acad11	-1.26145	-3.43276	0.207146	1
Pikfyve	-1.26168	-0.614989	0.207063	1
Shroom4	-1.26312	-0.570649	0.206547	1
Slc4a8	-1.26317	-2.24404	0.206527	1
Vps54	-1.26365	-0.473961	0.206355	1
Med13	-1.26405	-0.324456	0.206211	1
Tpd52l2	-1.26578	-1.21525	0.205593	1
Vps41	-1.26706	-0.397428	0.205135	1
Zer1	-1.26842	-0.557371	0.204649	1
Prdm5	-1.26855	-0.402273	0.204601	1
Nfic	-1.26861	-0.427083	0.204581	1
Prrt1	-1.26899	-0.840477	0.204444	1
Lrp12	-1.26941	-26.4028	0.204294	1
Lrig2	-1.27161	-0.497911	0.203511	1
Idh3g	-1.27236	-1.28084	0.203246	1
Clcn6	-1.27287	-1.30287	0.203063	1
Pclo	-1.27324	-0.298262	0.202934	1
Faf1	-1.27349	-0.314873	0.202845	1
Ppcdc	-1.27366	-0.850531	0.202784	1
Tomm40	-1.274	-0.640566	0.202662	1
Lrp1b	-1.27462	-0.254305	0.202445	1
Nphp3	-1.27469	-0.640657	0.202418	1
Ubap1	-1.27699	-1.12393	0.201607	1
Hoga1	-1.27766	-2.13577	0.20137	1
Kctd17	-1.27775	-0.672309	0.201336	1
Ddx50	-1.27802	-0.393143	0.201242	1
Sdk2	-1.2786	-1.11686	0.20104	1
Rassf8	-1.28011	-1.20579	0.200508	1
Gm10862	-1.28037	-3.76689	0.200414	1
Med26	-1.28039	-1.24289	0.200407	1
AI480526	-1.28114	-0.339621	0.200145	1
D630003M21Rik	-1.28116	-0.507852	0.200138	1
Fnip2	-1.2815	-0.434904	0.200017	1
Snx13	-1.28357	-0.39806	0.199293	1
Max	-1.28378	-1.3216	0.199219	1
Bcl2l13	-1.2843	-1.2978	0.199038	1
Rnpc3	-1.28464	-0.426528	0.198918	1
Sars	-1.2855	-0.851347	0.198617	1
Slc35f3	-1.28698	-0.603176	0.198103	1
Usp6nl	-1.28787	-0.517239	0.19779	1
Tgfa	-1.2886	-1.65043	0.197537	1
Amer2	-1.28879	-0.925634	0.19747	1
Larp1b	-1.29021	-0.757266	0.196978	1
St13	-1.29107	-0.535801	0.19668	1
Gtf3c2	-1.29117	-0.296865	0.196646	1
Cdip1	-1.29124	-0.398983	0.19662	1
Elf1	-1.2918	-0.429549	0.196428	1
Pank3	-1.29183	-0.789089	0.196414	1
Rngtt	-1.29197	-0.329318	0.196368	1
Tbc1d13	-1.29296	-1.10324	0.196024	1
Atp5b	-1.29317	-0.587724	0.195951	1
Dync1h1	-1.29333	-0.296792	0.195898	1
Psat1	-1.29386	-1.61094	0.195713	1
Zfp516	-1.294	-0.732484	0.195667	1
Ubash3b	-1.2961	-0.336445	0.194941	1
Eif2ak4	-1.29616	-0.40791	0.194921	1
Prkar1a	-1.29696	-2.1292	0.194644	1
Pde9a	-1.29757	-0.510705	0.194434	1
Zup1	-1.29865	-0.471472	0.194065	1
Ttc17	-1.29918	-0.431674	0.193882	1
Gabpb2	-1.30039	-0.45959	0.193468	1
Actr10	-1.30043	-0.810585	0.193455	1
B4galt6	-1.30071	-0.790348	0.193357	1
Cbl	-1.30104	-0.437539	0.193246	1
Ubr7	-1.3014	-1.71971	0.193121	1
Robo1	-1.3019	-0.351503	0.192951	1
Abhd14b	-1.30268	-1.42759	0.192683	1
Sh3kbp1	-1.3031	-0.530178	0.192539	1
Metrn	-1.30542	-2.12733	0.19175	1
Gm13483	-1.30555	-1.26734	0.191705	1
Ehbp1	-1.3071	-0.375131	0.191178	1
Secisbp2	-1.30724	-0.625983	0.191132	1
Usf3	-1.30741	-0.660004	0.191074	1
Wwp1	-1.30752	-0.605542	0.191035	1
Sorbs2	-1.30764	-0.336382	0.190996	1
Sox8	-1.30815	-1.23149	0.190821	1
Rnps1	-1.30856	-0.992812	0.190685	1
Ganc	-1.30867	-1.15727	0.190646	1
Midn	-1.30925	-2.59505	0.190451	1
Sh3bgrl	-1.3094	-0.503865	0.190399	1
Pdss1	-1.30988	-0.730053	0.190237	1
Tpgs2	-1.312	-3.10439	0.18952	1
Aacs	-1.31233	-0.564176	0.18941	1
2610008E11Rik	-1.31349	-1.01008	0.189017	1
Skap2	-1.31443	-2.03111	0.188701	1
Ppp1r2	-1.3147	-0.956172	0.188611	1
Map9	-1.31491	-0.555388	0.188541	1
Cox6b1	-1.31617	-1.08582	0.188116	1
Cyp4f13	-1.3181	-0.552907	0.187469	1
Echdc1	-1.31893	-0.524981	0.187194	1
Zfhx3	-1.31902	-0.434925	0.187162	1
Acat3	-1.31933	-1.02112	0.187059	1
Glb1l	-1.32038	-0.682717	0.186708	1
Ccnl1	-1.32086	-0.446674	0.186548	1
Spg7	-1.32293	-0.894941	0.18586	1
Nup214	-1.3247	-0.787305	0.185269	1
Tlr3	-1.32635	-1.82628	0.184724	1
Coro2b	-1.32637	-0.315031	0.184717	1
Hdac3	-1.32669	-1.94958	0.18461	1
Snx14	-1.32788	-0.517655	0.184218	1
Mblac2	-1.32828	-0.757027	0.184085	1
Tle2	-1.33021	-2.19814	0.183447	1
Hlcs	-1.33035	-0.513551	0.183403	1
Fnip1	-1.3305	-0.319164	0.183353	1
Ints8	-1.33188	-0.57256	0.1829	1
Deptor	-1.3337	-0.880265	0.182303	1
Ndufv2	-1.33372	-0.952536	0.182297	1
Ube3a	-1.33408	-0.34399	0.182178	1
Abcd3	-1.33439	-0.502852	0.182077	1
Xylt1	-1.33448	-0.35752	0.182046	1
Gm41836	-1.33452	-3.95385	0.182034	1
Hspa4	-1.33463	-0.490573	0.181996	1
Arntl2	-1.33485	-26.4894	0.181927	1
Malsu1	-1.33766	-1.38839	0.181008	1
Bms1	-1.3385	-1.0039	0.180734	1
Lrrc49	-1.33852	-0.619084	0.180727	1
Bmpr2	-1.3389	-0.331084	0.180603	1
Brms1l	-1.33984	-0.822036	0.180298	1
Rars2	-1.33997	-0.560588	0.180254	1
Snrnp48	-1.34007	-0.409928	0.180223	1
Nat8f6	-1.34058	-1.53183	0.180055	1
1110059E24Rik	-1.3424	-0.734354	0.179466	1
Fam117a	-1.34296	-2.72679	0.179286	1
Rasgrp1	-1.34303	-1.31402	0.179261	1
Per2	-1.34416	-0.874767	0.178896	1
Clint1	-1.34447	-0.576139	0.178797	1
St6gal2	-1.34764	-0.765888	0.177773	1
1700017B05Rik	-1.3477	-2.6064	0.177754	1
Hbegf	-1.34778	-3.42308	0.17773	1
Arap1	-1.34784	-0.69823	0.177711	1
Grhl1	-1.34895	-0.749102	0.177354	1
Rad23b	-1.34896	-0.976357	0.177348	1
Ufd1	-1.34969	-1.0297	0.177115	1
Il15ra	-1.35226	-3.47675	0.176294	1
Lars	-1.35241	-0.778722	0.176245	1
Trib2	-1.35327	-3.53788	0.175969	1
Cwf19l2	-1.35369	-0.328082	0.175835	1
Scfd2	-1.35379	-0.455163	0.175805	1
Dcaf10	-1.35407	-0.711307	0.175713	1
Gm39323	-1.35549	-2.15528	0.175262	1
Antkmt	-1.35631	-0.924328	0.175	1
Fam102a	-1.35673	-1.133	0.174866	1
A830082K12Rik	-1.35752	-0.304791	0.174617	1
Eif4a1	-1.35759	-0.739051	0.174593	1
Rcbtb1	-1.35792	-2.58742	0.174489	1
Atg10	-1.35828	-0.859853	0.174374	1
Gm1604a	-1.35935	-0.45137	0.174034	1
Phkg2	-1.36014	-0.68185	0.173786	1
Adcyap1r1	-1.36173	-0.917155	0.173284	1
Foxo3	-1.36439	-0.461421	0.172446	1
Ep300	-1.36521	-0.341715	0.172188	1
Neo1	-1.36542	-0.349071	0.172121	1
Pdss2	-1.36613	-0.354145	0.171899	1
Vps13c	-1.36655	-0.453406	0.171767	1
Sec24a	-1.36726	-0.539966	0.171545	1
Spred3	-1.36775	-1.19798	0.171389	1
Qrich1	-1.36812	-0.323623	0.171276	1
P2rx7	-1.37041	-2.242	0.170558	1
Slitrk2	-1.37085	-2.68293	0.170421	1
Rufy2	-1.37233	-0.560431	0.169962	1
Sugp2	-1.3733	-0.639142	0.169659	1
Atp2b1	-1.37441	-0.353479	0.169314	1
Akap11	-1.37558	-0.576544	0.168952	1
Tex2	-1.37602	-0.841728	0.168816	1
Trp53inp1	-1.37703	-0.78197	0.168502	1
Eif3a	-1.3773	-0.350494	0.168419	1
Ksr1	-1.37799	-0.412232	0.168207	1
Rcan1	-1.37812	-1.38218	0.168165	1
4932438A13Rik	-1.37824	-0.329616	0.16813	1
Atp5a1	-1.37887	-1.32713	0.167935	1
Rfc1	-1.37889	-0.332382	0.167929	1
Trim41	-1.37906	-0.781483	0.167876	1
Slc30a9	-1.37925	-0.523572	0.167817	1
Trio	-1.37933	-0.355206	0.167794	1
Ip6k2	-1.37958	-0.819941	0.167717	1
Cul5	-1.37988	-0.369551	0.167623	1
Mbnl1	-1.38023	-0.374636	0.167517	1
Urgcp	-1.38134	-0.512503	0.167175	1
Pdcd6ip	-1.38136	-0.902905	0.167169	1
Erlec1	-1.38155	-0.561833	0.167111	1
Pnpt1	-1.38203	-1.49549	0.166964	1
Nek1	-1.38233	-0.342036	0.16687	1
Ikbke	-1.38296	-1.583	0.166676	1
Vps37a	-1.38333	-0.802716	0.166565	1
Odf2	-1.38396	-0.310937	0.166371	1
Car2	-1.38407	-1.49997	0.166336	1
Aldh9a1	-1.3848	-1.32926	0.166114	1
Smo	-1.38536	-0.617977	0.165944	1
Ppp4r2	-1.38759	-0.668133	0.165261	1
Luzp1	-1.38993	-0.373955	0.164551	1
Rrp8	-1.39077	-1.2027	0.164295	1
Aqp4	-1.39161	-0.584733	0.16404	1
Ints9	-1.39249	-0.963713	0.163774	1
Tecpr2	-1.39406	-0.530704	0.163299	1
Otud5	-1.39781	-0.617445	0.16217	1
Ik	-1.39852	-0.766312	0.161957	1
Fam107b	-1.39948	-0.833862	0.161671	1
Sidt2	-1.40137	-0.461059	0.161104	1
Eif5b	-1.40179	-0.282142	0.160978	1
Cit	-1.403	-0.913046	0.160618	1
Mon1a	-1.40326	-1.86034	0.160538	1
C030037D09Rik	-1.40717	-0.833907	0.159378	1
Ube2i	-1.40885	-1.31924	0.15888	1
Tax1bp1	-1.40988	-0.688353	0.158574	1
Gm9801	-1.40994	-0.730656	0.158557	1
Ddb2	-1.41094	-0.923689	0.158264	1
Aplp2	-1.41145	-0.489466	0.158111	1
Rabl6	-1.41279	-0.350998	0.157717	1
Hip1r	-1.41426	-0.840045	0.157284	1
Amotl1	-1.41495	-0.574962	0.157082	1
Fmo1	-1.41597	-1.32541	0.156785	1
Ddo	-1.41622	-0.731127	0.156712	1
Kcnc4	-1.41624	-2.98933	0.156707	1
Gm26691	-1.41629	-0.78822	0.15669	1
Rab11fip4	-1.41639	-0.785964	0.156662	1
Ccdc59	-1.41738	-1.09619	0.156371	1
Ptpn13	-1.41798	-0.354145	0.156198	1
Cd63	-1.41999	-0.518998	0.155612	1
Tmem245	-1.4209	-0.46925	0.155345	1
Ccdc77	-1.42129	-1.73415	0.155234	1
Sgta	-1.42167	-1.27464	0.155122	1
Fam234a	-1.4218	-0.777094	0.155084	1
Haghl	-1.42421	-0.716104	0.154385	1
Peli1	-1.42511	-0.409208	0.154125	1
Pkm	-1.42647	-0.7912	0.153732	1
Ist1	-1.42701	-0.89434	0.153578	1
Pea15a	-1.42879	-1.22386	0.153066	1
Ttc4	-1.43169	-0.470828	0.152231	1
Ikzf2	-1.43192	-0.508256	0.152166	1
Vdac2	-1.43246	-1.08968	0.152012	1
Chst2	-1.4325	-0.701998	0.152001	1
Rnf214	-1.4347	-0.375192	0.151373	1
Elp2	-1.43642	-1.52073	0.150883	1
Cop1	-1.43738	-0.542221	0.150611	1
Ccdc157	-1.43757	-1.20766	0.150557	1
Cnot4	-1.43994	-0.326981	0.149884	1
Ldlrad4	-1.44044	-0.502693	0.149744	1
Agfg1	-1.44109	-1.12597	0.14956	1
Cnot1	-1.44243	-0.552954	0.149182	1
Susd6	-1.44275	-0.438271	0.14909	1
Ralgapb	-1.44291	-0.52272	0.149047	1
Gpatch1	-1.444	-0.435602	0.14874	1
4933439C10Rik	-1.44463	-1.5013	0.148562	1
Fbxw2	-1.44562	-1.11538	0.148283	1
Wipf2	-1.44679	-0.467973	0.147956	1
Scrg1	-1.44742	-1.01306	0.147779	1
Rbm27	-1.44889	-0.503113	0.147367	1
Alms1	-1.45006	-0.405241	0.147041	1
Prr14l	-1.45052	-0.335949	0.146913	1
Smpd2	-1.45134	-1.4895	0.146684	1
Scarb2	-1.45142	-1.00433	0.146663	1
Etv1	-1.45167	-1.70157	0.146594	1
Phldb2	-1.45215	-1.01357	0.146461	1
Chm	-1.4524	-0.644927	0.146392	1
Fyn	-1.4537	-0.361689	0.14603	1
Mfsd14a	-1.45444	-1.16701	0.145824	1
Bcar3	-1.45465	-0.341603	0.145765	1
Tlk2	-1.45528	-0.350502	0.14559	1
Zmym2	-1.45563	-0.36938	0.145495	1
Zc3h11a-1	-1.45672	-0.398203	0.145194	1
Ilk	-1.45808	-1.53793	0.144819	1
Trmt1	-1.46122	-1.32944	0.143956	1
Frrs1	-1.46131	-3.63267	0.14393	1
Tspan14	-1.46154	-1.28658	0.143867	1
Chsy1	-1.46194	-0.617716	0.143757	1
Desi1	-1.46227	-0.770641	0.143668	1
Ndufa10	-1.46244	-0.767474	0.143621	1
Azin1	-1.4637	-0.736442	0.143275	1
Dhcr24	-1.46477	-0.765333	0.142982	1
Astn1	-1.46634	-0.362935	0.142555	1
Scfd1	-1.46671	-0.773914	0.142456	1
Hibch	-1.46717	-1.38698	0.142331	1
Pmvk	-1.46724	-0.728976	0.14231	1
Hnrnpc	-1.46981	-0.393606	0.141614	1
Prnp	-1.4703	-0.491485	0.141479	1
Bcl9l	-1.47084	-0.736339	0.141334	1
Jkamp	-1.47113	-1.16534	0.141257	1
Speg	-1.47168	-0.964137	0.141107	1
Frmd4b	-1.47182	-0.588582	0.141071	1
Pnpla8	-1.47294	-0.600385	0.140766	1
Fah	-1.47315	-1.10851	0.140709	1
Aco1	-1.47654	-1.04196	0.139799	1
Smap1	-1.4771	-0.460961	0.13965	1
Dlat	-1.47786	-0.627598	0.139445	1
Crppa	-1.47819	-0.712637	0.139358	1
Atrx	-1.48111	-0.429857	0.138576	1
Tom1	-1.4815	-0.421564	0.138474	1
Dhrs3	-1.48286	-1.38421	0.138113	1
Cyp46a1	-1.48335	-1.31669	0.137981	1
Glyr1	-1.48389	-0.56094	0.137839	1
Tmem241	-1.48419	-0.771408	0.137757	1
Klhl32	-1.48814	-0.374354	0.136715	1
Mob2	-1.49317	-1.18434	0.135393	1
Hspa4l	-1.49336	-0.834503	0.135343	1
Tbc1d22b	-1.49386	-1.0647	0.135213	1
Rasa1	-1.49562	-0.481027	0.134754	1
Chuk	-1.49596	-0.665132	0.134664	1
Aqp9	-1.49631	-1.28382	0.134574	1
Usp16	-1.49636	-0.653448	0.134559	1
Aldh2	-1.49642	-0.58221	0.134544	1
Pnkd	-1.49675	-0.796632	0.13446	1
Ccdc34	-1.49881	-0.461025	0.133923	1
Cpped1	-1.49931	-0.855855	0.133793	1
L3mbtl3	-1.49971	-0.551036	0.133689	1
Slc25a35	-1.50071	-3.68545	0.133432	1
Ampd2	-1.50109	-1.52851	0.133333	1
Map2k2	-1.50189	-0.479656	0.133125	1
Gm2115	-1.50241	-0.885193	0.132992	1
Daam1	-1.5034	-0.399604	0.132735	1
Ubr2	-1.50379	-0.473885	0.132636	1
Gm16867	-1.5039	-1.02143	0.132607	1
Thoc2l	-1.50409	-0.362095	0.132558	1
Sesn3	-1.50606	-0.385012	0.132051	1
Tmem63b	-1.50685	-0.568777	0.13185	1
mt-Co1	-1.50775	-1.08962	0.131619	1
Socs7	-1.50815	-0.577756	0.131517	1
Cds2	-1.50817	-1.05559	0.131512	1
Mt1	-1.50884	-0.928723	0.13134	1
Phex	-1.50977	-1.6652	0.131101	1
Rab3gap1	-1.51043	-0.510159	0.130935	1
Gulp1	-1.5109	-0.336452	0.130813	1
Fbxo3	-1.51098	-1.38888	0.130794	1
Fam217b	-1.51201	-3.34462	0.130531	1
Lyn	-1.51274	-2.29933	0.130346	1
Gm266	-1.51285	-2.87438	0.130317	1
Tbc1d5	-1.5131	-0.384754	0.130253	1
Rmnd1	-1.51659	-0.625247	0.129371	1
Cabin1	-1.51781	-0.505302	0.129062	1
Ube3c	-1.51842	-0.391481	0.128908	1
Sipa1l2	-1.51877	-1.39156	0.128821	1
Ppip5k1	-1.5193	-0.647529	0.128686	1
Src	-1.51944	-0.947732	0.128653	1
Tjap1	-1.5211	-1.72239	0.128234	1
Atp1b2	-1.52173	-1.16023	0.128076	1
Dusp22	-1.52217	-1.04474	0.127966	1
Mafg	-1.52242	-0.599054	0.127904	1
Zc3h12b	-1.52273	-0.414539	0.127827	1
Atl2	-1.52521	-0.453998	0.127206	1
Wdr37	-1.52866	-0.82327	0.126349	1
Cdh4	-1.52887	-0.333905	0.126297	1
Bmpr1b	-1.52937	-0.420432	0.126174	1
Suco	-1.53139	-0.579663	0.125672	1
Stard7	-1.53162	-0.979769	0.125615	1
Cep295	-1.53294	-1.64461	0.12529	1
Tnfaip8	-1.53315	-1.60405	0.125238	1
Srek1ip1	-1.53344	-0.960885	0.125167	1
Phf20l1	-1.53384	-0.387782	0.125068	1
Chd1	-1.53428	-0.606131	0.12496	1
Itga7	-1.53461	-2.33228	0.12488	1
Mdm4	-1.53543	-0.392049	0.124678	1
Slc25a33	-1.53551	-0.717256	0.124659	1
Bhlhe40	-1.53765	-2.19589	0.124134	1
Smarca4	-1.53778	-0.380188	0.124101	1
Arid1a	-1.53861	-0.360442	0.1239	1
Rbks	-1.53979	-1.34184	0.123611	1
Lias	-1.54146	-0.943856	0.123205	1
Snx24	-1.54278	-0.820636	0.122885	1
Pkn1	-1.54504	-0.983502	0.122338	1
Stk17b	-1.54574	-2.88166	0.122166	1
Rabgap1	-1.54651	-0.395249	0.121982	1
Trip4	-1.54655	-0.451602	0.121972	1
Cpt1a	-1.54672	-1.15063	0.121931	1
Ncoa3	-1.54949	-1.13535	0.121263	1
Vcpip1	-1.54959	-0.571206	0.12124	1
Kif13a	-1.54972	-0.372736	0.121208	1
Abca5	-1.55043	-0.830263	0.121038	1
Mapk8	-1.55108	-0.952332	0.120882	1
Usp45	-1.55185	-0.609618	0.120699	1
Dop1b	-1.55234	-0.427122	0.12058	1
Chfr	-1.55246	-0.854025	0.120552	1
Elovl2	-1.55296	-26.7109	0.120433	1
Lhx2	-1.55301	-0.73246	0.12042	1
Tbcel	-1.55315	-0.397951	0.120388	1
Inppl1	-1.55556	-0.795709	0.119813	1
Kmt5b	-1.55822	-0.387239	0.119181	1
Cdk8	-1.55873	-0.319354	0.119059	1
Kansl1l	-1.55963	-0.440154	0.118846	1
As3mt	-1.56023	-1.73322	0.118706	1
Snrnp70	-1.56094	-0.446885	0.118539	1
Trpm7	-1.56227	-0.412953	0.118223	1
Camk2d	-1.56266	-0.347416	0.118133	1
Sucla2	-1.56451	-0.856978	0.117697	1
Setdb1	-1.56488	-0.806562	0.117612	1
Aass	-1.56522	-1.80361	0.117531	1
Rab12	-1.56562	-0.560233	0.117437	1
Clasrp	-1.56731	-0.510301	0.117043	1
Akap13	-1.57014	-0.493752	0.116383	1
Ubac2	-1.57029	-0.59102	0.116347	1
Srsf6	-1.57351	-0.695512	0.115602	1
Ppp1r12a	-1.57458	-0.469901	0.115354	1
Sfi1	-1.57471	-0.675786	0.115323	1
mt-Atp6	-1.57509	-1.70795	0.115235	1
Map2k5	-1.57624	-0.451199	0.11497	1
Tpm3	-1.57831	-0.709366	0.114495	1
Rhoj	-1.57902	-1.91545	0.114332	1
P4ha1	-1.58177	-0.56459	0.113702	1
Akap17b	-1.58194	-1.23337	0.113663	1
Dmtf1	-1.58782	-0.588006	0.112328	1
Fam120c	-1.58803	-0.419007	0.11228	1
Nrros	-1.58812	-3.78956	0.112259	1
Ap3m1	-1.59027	-0.964079	0.111775	1
Tnks2	-1.59141	-0.395771	0.111517	1
Btaf1	-1.59183	-0.375341	0.111422	1
Inpp1	-1.59576	-1.27269	0.110543	1
Rgs12	-1.59581	-0.514336	0.11053	1
Ppp1r9a	-1.59731	-0.39374	0.110197	1
Mrtfa	-1.59782	-0.536606	0.110082	1
Pitpnm2	-1.60048	-0.494354	0.109492	1
Akap6	-1.60052	-0.431106	0.109483	1
Immt	-1.60081	-0.572035	0.10942	1
Hunk	-1.60284	-0.830485	0.108971	1
Mtch2	-1.60328	-0.613378	0.108874	1
Pip4k2a	-1.60668	-0.480386	0.108124	1
Mrs2	-1.60691	-1.64216	0.108074	1
Parp8	-1.60735	-0.54124	0.107977	1
Cth	-1.60791	-1.45971	0.107856	1
Heatr3	-1.60951	-0.647421	0.107504	1
Cystm1	-1.61026	-1.51155	0.107341	1
Gm11266	-1.61183	-0.433355	0.106999	1
Suclg1	-1.6128	-0.743428	0.106787	1
Kmt5c	-1.61365	-1.25643	0.106604	1
Zfp280c	-1.61368	-0.476854	0.106596	1
Rnf115	-1.61405	-0.793828	0.106517	1
Phf14	-1.61479	-0.38599	0.106355	1
Ppp6c	-1.61812	-1.28209	0.105636	1
Slc39a14	-1.61914	-0.888012	0.105418	1
Ino80d	-1.6222	-0.527328	0.104761	1
Zcchc24	-1.62268	-0.454008	0.104659	1
Chpt1	-1.6261	-0.499905	0.103928	1
Slc4a3	-1.627	-0.495316	0.103737	1
Galnt7	-1.62761	-1.31622	0.103607	1
Acaa1a	-1.62985	-0.84876	0.103133	1
Atp2c1	-1.63052	-0.532523	0.102992	1
Dagla	-1.63217	-0.916902	0.102645	1
Zkscan3	-1.63352	-0.662598	0.102359	1
Arhgap18	-1.63358	-0.703545	0.102347	1
Srek1	-1.63368	-0.413817	0.102327	1
Snph	-1.6346	-0.802861	0.102134	1
Ppp6r2	-1.63546	-0.468624	0.101953	1
Nsdhl	-1.63835	-0.615567	0.10135	1
Mapkap1	-1.63892	-0.44857	0.10123	1
Gdi2	-1.63907	-0.718341	0.101198	1
Zfp385a	-1.64263	-1.37126	0.100459	1
Gbf1	-1.6433	-0.382069	0.100321	1
Ptpn4	-1.64516	-0.407585	0.0999374	1
Fasn	-1.64661	-0.944197	0.099638	1
Clcn4	-1.64673	-0.715188	0.0996144	1
Ddx5	-1.64676	-0.438265	0.0996065	1
Dbp	-1.64791	-1.26457	0.0993707	1
Rbms3	-1.64965	-0.340777	0.0990139	1
Ccnt1	-1.65019	-0.536161	0.0989043	1
Rgl3	-1.65333	-3.85062	0.0982644	1
2510009E07Rik	-1.65398	-1.13318	0.0981322	1
Man1a2	-1.65415	-0.659846	0.0980972	1
Stk3	-1.65547	-0.44794	0.0978293	1
Rnf182	-1.65646	-0.6636	0.0976278	1
Smg7	-1.65662	-0.673191	0.0975968	1
Kmt2c	-1.65882	-0.416679	0.0971525	1
Rab28	-1.66113	-0.659404	0.0966868	1
Plcl1	-1.66153	-0.386285	0.0966061	1
Mier1	-1.66186	-0.6771	0.0965409	1
Tbc1d9b	-1.66247	-0.488151	0.0964182	1
Rsf1	-1.66257	-0.391429	0.096399	1
Lrig1	-1.66307	-1.22749	0.0962994	1
Kpna4	-1.66452	-0.503095	0.0960087	1
Septin4	-1.66706	-1.25082	0.0955017	1
Sptan1	-1.66823	-0.38849	0.0952699	1
Ostm1	-1.66838	-0.536928	0.0952395	1
Smc5	-1.66869	-0.551597	0.0951788	1
Zfp445	-1.67057	-0.612851	0.0948076	1
Ptprf	-1.67095	-0.553659	0.094732	1
Hk1	-1.6711	-0.733484	0.0947018	1
Yipf1	-1.67154	-1.06566	0.0946149	1
Gpr162	-1.67227	-1.98549	0.0944715	1
Large1	-1.67531	-0.395667	0.0938734	1
Stxbp6	-1.67715	-0.428066	0.0935138	1
Rictor	-1.67835	-0.599785	0.0932784	1
Utp14a	-1.68061	-1.15564	0.0928387	1
Miga2	-1.68153	-0.81395	0.0926604	1
Dennd4c	-1.68185	-0.511331	0.0925973	1
Trmt1l	-1.68317	-0.432348	0.0923415	1
Dhtkd1	-1.68321	-0.632316	0.0923341	1
Gm37573	-1.6848	-0.573682	0.0920272	1
Ankib1	-1.68941	-0.63351	0.0911407	1
Zfp973	-1.68997	-0.391404	0.0910345	1
Kcna2	-1.69054	-0.567226	0.0909248	1
Pum1	-1.69127	-0.434325	0.0907859	1
Zfyve9	-1.69169	-0.529371	0.0907056	1
Hipk1	-1.69236	-1.72202	0.0905779	1
Col23a1	-1.69274	-1.46441	0.090505	1
Atxn2l	-1.69297	-1.67945	0.0904613	1
Mt2	-1.6931	-0.909711	0.0904358	1
Apbb2	-1.69329	-0.487514	0.0903994	1
Efhd2	-1.69383	-1.9073	0.0902975	1
Gtf2ird1	-1.694	-0.534221	0.0902648	1
Fam184b	-1.69553	-0.658181	0.0899743	1
Slco1b2	-1.6963	-3.83403	0.0898294	1
Msra	-1.69653	-0.637785	0.0897859	1
Itsn2	-1.69858	-0.420876	0.0893992	1
Ccdc18	-1.70034	-1.21549	0.0890678	1
Rab6a	-1.7046	-1.17143	0.0882687	1
Wapl	-1.70713	-0.470112	0.0877983	1
Cul1	-1.70772	-0.628369	0.0876882	1
Gabra4	-1.70979	-0.527617	0.0873053	1
Herc1	-1.70998	-0.43241	0.0872699	1
Nptn	-1.7104	-0.479428	0.0871921	1
Tgfb2	-1.7134	-1.03514	0.0866384	1
Timp4	-1.71436	-26.8715	0.0864627	1
Tbc1d10a	-1.71472	-2.55764	0.086396	1
Dnmbp	-1.71683	-1.02508	0.0860106	1
Dnm1l	-1.71763	-0.582077	0.0858639	1
F730043M19Rik	-1.71855	-2.42719	0.0856964	1
Vps35l	-1.72058	-0.639204	0.0853275	1
Dcc	-1.72073	-0.353849	0.0852997	1
Sos1	-1.72167	-0.897038	0.0851296	1
Ccdc58	-1.72439	-1.29113	0.0846383	1
Parg	-1.72502	-0.698178	0.0845245	1
Gpr107	-1.72944	-1.15425	0.0837311	1
Mib1	-1.73074	-0.476042	0.0834986	1
Marchf2	-1.73101	-0.493015	0.0834509	1
Dennd5a	-1.73106	-0.480003	0.0834406	1
Cdkal1	-1.7315	-0.43932	0.0833622	1
Etnppl	-1.73181	-26.919	0.0833076	1
Scaf4	-1.73324	-0.866515	0.0830524	1
Wdr7	-1.73491	-0.468679	0.0827571	1
Gapvd1	-1.73596	-0.447038	0.0825708	1
Stx8	-1.73611	-0.619487	0.0825438	1
Gpbp1	-1.74002	-1.15957	0.0818561	1
Lmo4	-1.74256	-1.41755	0.0814103	1
Lyst	-1.74285	-0.670636	0.0813601	1
Itfg1	-1.74294	-0.607783	0.0813434	1
Sqle	-1.74294	-0.937152	0.0813434	1
Brsk1	-1.74304	-0.650531	0.0813267	1
Hspa9	-1.7461	-1.55014	0.0807935	1
Tcf7l1	-1.74926	-0.407975	0.0802465	1
Rbms2	-1.74991	-1.46957	0.0801342	1
Tsc22d3	-1.75052	-1.82406	0.0800286	1
Lypla1	-1.75092	-1.07725	0.0799593	1
Smurf1	-1.75253	-0.692475	0.0796828	1
Hmg20b	-1.75263	-0.977748	0.0796664	1
Rin2	-1.75276	-0.613405	0.0796434	1
Gm20732	-1.75389	-0.980294	0.0794498	1
Cdc14a	-1.75406	-0.65679	0.0794202	1
Pten	-1.75417	-0.6752	0.0794006	1
Sipa1l3	-1.75469	-0.606727	0.0793121	1
Dennd10	-1.75689	-1.44392	0.0789363	1
Stk40	-1.75949	-1.76354	0.0784937	1
Diaph3	-1.75988	-0.728069	0.0784288	1
Arid5a	-1.76206	-2.17644	0.0780596	1
Agpat3	-1.766	-0.739569	0.0773961	1
Sarnp	-1.76673	-0.601123	0.0772742	1
Exoc4	-1.77007	-0.461511	0.0767148	1
Tbc1d19	-1.77032	-0.991696	0.0766734	1
Cdh13	-1.77099	-0.641023	0.076562	1
Gm12239	-1.77103	-1.87952	0.0765556	1
Spg11	-1.77168	-1.55069	0.0764475	1
Lonp2	-1.77201	-0.608945	0.0763935	1
Sesn1	-1.77222	-0.524468	0.0763586	1
Per3	-1.77231	-0.440497	0.0763427	1
Stx4a	-1.77333	-1.63553	0.0761746	1
Ptpn2	-1.77545	-1.02124	0.0758236	1
Aldh1l1	-1.77677	-0.445158	0.075606	1
Stk38l	-1.77717	-1.18185	0.0755399	1
Rbm33	-1.77891	-0.871282	0.075254	1
Itgb5	-1.77895	-0.548075	0.0752477	1
Itgb8	-1.78882	-0.739844	0.0736432	1
Gon4l	-1.7903	-0.418571	0.0734062	1
Tns1	-1.79081	-0.832148	0.0733232	1
Rundc3a	-1.7928	-0.92149	0.0730044	1
Tmem51	-1.79376	-1.07008	0.0728515	1
Axl	-1.79512	-1.03451	0.0726348	1
Arpc1a	-1.79531	-1.23811	0.0726043	1
Wls	-1.79659	-1.18875	0.0724005	1
Slc41a1	-1.79845	-0.979386	0.0721061	1
Ctsf	-1.7991	-1.00481	0.0720032	1
Rab2a	-1.79958	-0.527064	0.0719275	1
Folh1	-1.80294	-1.78648	0.071397	1
Chp1	-1.8031	-0.940131	0.071373	1
Supt6	-1.80413	-0.644517	0.0712109	1
Paxbp1	-1.80438	-0.687855	0.071172	1
Rev1	-1.80583	-0.859355	0.0709445	1
Sf3b1	-1.80815	-0.507461	0.0705835	1
Sgms1	-1.81643	-0.58176	0.0693041	1
Specc1	-1.81756	-0.428312	0.0691312	1
Fibp	-1.81946	-1.91621	0.068842	1
Zc3h7a	-1.82049	-0.857398	0.0686847	1
Osbpl8	-1.82324	-0.670014	0.0682665	1
Ece1	-1.82475	-1.15602	0.068038	1
Erbin	-1.82516	-0.509896	0.0679774	1
Hrh1	-1.82554	-1.51411	0.0679197	1
Strn3	-1.8259	-0.436748	0.0678649	1
Clcn3	-1.82699	-0.56992	0.0677008	1
Pdhb	-1.82852	-1.11719	0.0674709	1
Sin3b	-1.82931	-1.00063	0.0673534	1
Ifrd1	-1.82973	-0.828639	0.0672904	1
Ccdc106	-1.83484	-1.37859	0.0665297	1
Tbl1x	-1.83501	-0.412732	0.0665042	1
Atp6v0e	-1.83558	-1.00623	0.0664192	1
Prr5	-1.83662	-2.02517	0.0662664	1
Oplah	-1.83744	-0.84249	0.066145	1
Apc2	-1.83928	-0.764201	0.0658745	1
Cog4	-1.83989	-0.861264	0.0657846	1
Cstf3	-1.84016	-0.692168	0.0657452	1
Hes5	-1.84073	-1.22344	0.065661	1
Gm29521	-1.84086	-27.0684	0.0656414	1
Senp1	-1.84144	-0.711903	0.0655573	1
Pak2	-1.84486	-0.731239	0.0650574	1
Acly	-1.84521	-0.778703	0.0650073	1
Mkln1	-1.84544	-0.45867	0.0649739	1
Zfp398	-1.84628	-0.706757	0.0648517	1
Cachd1	-1.84733	-0.442121	0.0646991	1
Stx16	-1.84861	-0.628967	0.0645137	1
Pigs	-1.84932	-0.812495	0.0644114	1
Ttc39c	-1.85011	-2.6118	0.0642983	1
Sntb2	-1.85864	-1.33431	0.0630784	1
Ccdc88c	-1.85879	-0.545352	0.0630566	1
Lrch1	-1.85948	-0.820252	0.062959	1
Gm12940	-1.86017	-0.513854	0.0628616	1
Ahdc1	-1.86423	-0.471529	0.06229	1
Dido1	-1.86725	-0.524563	0.0618669	1
Micu1	-1.8674	-0.794237	0.0618455	1
Hnrnpl	-1.86757	-0.65313	0.0618215	1
Plekha7	-1.86918	-0.583612	0.0615977	1
Galnt18	-1.8693	-0.701599	0.0615817	1
Mindy3	-1.87071	-1.20508	0.0613851	1
Ptar1	-1.87174	-0.691714	0.0612419	1
Zfp64	-1.87569	-1.00211	0.0606984	1
Arhgef26	-1.87599	-0.506359	0.0606564	1
Zfyve26	-1.87701	-0.885365	0.0605173	1
Fndc3b	-1.88233	-0.5121	0.0597919	1
Gm37679	-1.88267	-1.75654	0.0597452	1
Itih5	-1.88366	-1.81838	0.0596104	1
Aldh7a1	-1.88784	-0.596699	0.0590481	1
Exd1	-1.88965	-2.16501	0.0588044	1
Idh1	-1.89153	-2.65748	0.0585539	1
Psmd11	-1.89285	-0.974942	0.0583781	1
Hdac1	-1.89321	-0.58962	0.0583298	1
Pmm1	-1.89373	-2.25055	0.0582611	1
Rab34	-1.89667	-1.26769	0.0578709	1
Peds1	-1.90094	-1.67309	0.0573097	1
S1pr1	-1.90142	-0.891088	0.0572471	1
Lonrf3	-1.90171	-1.39123	0.0572096	1
Rab7	-1.9024	-1.35711	0.0571195	1
Mtif2	-1.90509	-0.802527	0.056768	1
Rhou	-1.90613	-1.62393	0.0566339	1
Tlcd1	-1.90771	-2.30033	0.0564282	1
Zfp710	-1.90884	-0.525443	0.0562824	1
Dot1l	-1.90886	-0.762365	0.0562799	1
Gys1	-1.91047	-0.78382	0.0560728	1
Fam168b	-1.91223	-1.98655	0.0558468	1
Dpyd	-1.9181	-1.18668	0.0550979	1
Adcy9	-1.91919	-0.528303	0.0549598	1
Mapk4	-1.92084	-0.458238	0.054752	1
Psmd14	-1.92137	-0.638659	0.0546845	1
Sox9	-1.92262	-0.503956	0.054528	1
Snapc3	-1.923	-0.706595	0.0544799	1
Gpr37l1	-1.92769	-1.6141	0.0538939	1
Larp1	-1.93098	-0.482054	0.0534856	1
Tom1l1	-1.93134	-0.828876	0.0534407	1
Zfp467	-1.9322	-2.32513	0.0533344	1
Lcorl	-1.93458	-0.505533	0.0530423	1
Id2	-1.93515	-0.830114	0.0529719	1
Setd2	-1.93586	-0.584669	0.0528851	1
Atp8a1	-1.93588	-0.453819	0.0528827	1
Sec14l2	-1.9389	-1.73253	0.0525135	1
Acsl3	-1.93951	-0.503546	0.052439	1
Tmem100	-1.94894	-1.44153	0.051302	1
Peg3	-1.94906	-0.991526	0.0512883	1
Tcaf1	-1.9521	-0.63197	0.0509261	1
Eif2s3y	-1.95285	-1.33913	0.0508376	1
Asrgl1	-1.96115	-0.474415	0.0498614	1
Ppm1b	-1.9659	-0.618127	0.0493106	1
Tlcd4	-1.96701	-0.979133	0.0491825	1
Atp6v1h	-1.9685	-1.14598	0.0490107	1
Cog5	-1.96871	-0.546708	0.0489865	1
Ctif	-1.96909	-0.493488	0.0489426	1
Bmp1	-1.97148	-0.610191	0.0486687	1
Adnp	-1.97242	-0.731704	0.0485616	1
Emx2	-1.97546	-1.23587	0.0482157	1
Dnm3	-1.97684	-0.731871	0.0480597	1
Soat1	-1.98139	-0.531136	0.0475471	1
Whamm	-1.98434	-1.09782	0.0472179	1
Slc25a3	-1.98528	-1.48542	0.0471136	1
B3galt1	-1.98941	-0.411605	0.0466559	1
Atrn	-1.99069	-0.522634	0.0465147	1
Usp7	-1.99121	-0.910596	0.0464579	1
Ntrk3	-1.99153	-0.509325	0.0464222	1
Clcn5	-1.99253	-1.24951	0.0463131	1
Trappc10	-1.99259	-1.18384	0.0463068	1
Bicra	-1.99398	-0.54442	0.0461539	1
Top1	-1.99657	-0.467373	0.0458724	1
Trip11	-1.99836	-0.553484	0.0456772	1
Cldn10	-1.99854	-2.35702	0.0456585	1
Afg1l	-2.00122	-0.671255	0.0453692	1
Arhgap35	-2.00435	-0.498491	0.0450323	1
Dstyk	-2.00638	-0.699441	0.0448156	1
Fam184a	-2.0094	-0.475747	0.0444943	1
Clk4	-2.01162	-0.596997	0.0442597	1
Iffo1	-2.01214	-1.35284	0.0442052	1
Taok3	-2.01518	-0.662356	0.0438856	1
Fbxw11	-2.016	-0.606722	0.0437995	1
Fam120a	-2.01627	-1.08752	0.0437715	1
Frem1	-2.01754	-2.28826	0.0436397	1
Sgk3	-2.02159	-1.17247	0.0432186	1
Ttbk2	-2.02486	-0.562388	0.0428814	1
Pon2	-2.02509	-1.21683	0.0428579	1
Tkt	-2.03313	-1.59167	0.0420396	1
Mast2	-2.03433	-0.625444	0.041918	1
Kansl3	-2.03573	-0.965532	0.0417774	1
Upp2	-2.03948	-0.596102	0.0414021	1
Rbm26	-2.04092	-0.511723	0.0412592	1
Pgm1	-2.0421	-1.81656	0.0411415	1
Slc25a23	-2.04564	-0.637341	0.0407917	1
Slc10a7	-2.05259	-0.916946	0.0401127	1
6030443J06Rik	-2.05345	-1.08642	0.0400292	1
Smarcd3	-2.05498	-0.620284	0.0398811	1
Por	-2.05521	-0.865321	0.039859	1
Plekhm2	-2.05664	-0.627334	0.0397206	1
Mtor	-2.06112	-0.954555	0.0392917	1
Plxnb1	-2.06238	-0.505225	0.0391714	1
Usp4	-2.06441	-0.85086	0.0389788	1
Fam171a1	-2.06583	-0.857275	0.0388449	1
Metap1d	-2.07105	-0.711672	0.0383542	1
Smc1a	-2.07254	-0.853655	0.038215	1
Ano6	-2.07367	-0.910817	0.0381099	1
Gpbp1l1	-2.07826	-0.604856	0.0376852	1
Ube2d2a	-2.07968	-0.607333	0.0375551	1
Elovl5	-2.08978	-1.14945	0.0366376	1
Rock2	-2.09127	-0.583876	0.0365037	1
Ephx2	-2.09232	-3.41317	0.0364095	1
Polb	-2.09238	-0.587952	0.0364043	1
Gja1	-2.09372	-0.516076	0.0362848	1
Psma3	-2.09378	-1.01151	0.0362797	1
Lfng	-2.09386	-1.21615	0.0362729	1
Osbpl9	-2.09497	-0.496224	0.0361741	1
Ndufs4	-2.09916	-0.63234	0.0358032	1
Gm33680	-2.10046	-3.27752	0.0356887	1
Acsl4	-2.1009	-1.08268	0.0356501	1
Pde1c	-2.10174	-1.96481	0.0355762	1
Cluh	-2.10421	-1.29754	0.0353605	1
Ndrg3	-2.10539	-0.714196	0.0352572	1
Ythdf3	-2.10857	-0.697642	0.0349819	1
Stard8	-2.11316	-0.92455	0.0345871	1
Pip4p2	-2.11358	-0.931953	0.0345511	1
Babam2	-2.11632	-0.630391	0.0343179	1
Sdc4	-2.11871	-1.45264	0.0341151	1
Nr2f1	-2.11947	-0.567972	0.0340504	1
Mroh1	-2.12254	-1.00407	0.0337928	1
Swap70	-2.1238	-0.754036	0.033687	1
Gm31614	-2.12931	-4.44093	0.0332288	1
Proca1	-2.13428	-2.1873	0.0328197	1
Zfp160	-2.13499	-0.889297	0.0327618	1
Septin8	-2.13553	-0.548138	0.0327181	1
4931406C07Rik	-2.1357	-2.55107	0.032704	1
Gm13266	-2.13643	-1.96212	0.0326448	1
1110019D14Rik	-2.13907	-1.1686	0.0324303	0.999171
Phlpp1	-2.14136	-0.496733	0.0322449	0.994408
Septin5	-2.14274	-0.772712	0.032134	0.991939
Ipo8	-2.14316	-1.27749	0.0321002	0.991845
