## Supplemental Table 4 for "δ-catenin controls layer-specific transcriptional maturation of astrocytes via Zbtb20" (part 2 of 3)

### Sheet: WM_genes_WT (continued)
names	scores	logfoldchanges	pvals	pvals_adj
Ambra1	-2.14331	-0.5159	0.032088	0.991845
Gm48286	-2.14546	-0.570641	0.0319164	0.98806
Wasl	-2.14764	-0.851271	0.0317426	0.983624
Arhgef9	-2.14775	-0.559619	0.0317335	0.983624
A330023F24Rik	-2.14856	-0.504578	0.0316697	0.983254
Nkx2-2os	-2.15449	-4.43885	0.031202	0.96967
Trmt9b	-2.15598	-2.15015	0.0310853	0.966975
Slc1a4	-2.15619	-1.37885	0.0310689	0.966975
Pafah1b1	-2.15822	-0.529555	0.0309109	0.963411
Fam219a	-2.16227	-0.50134	0.0305971	0.954552
Fdft1	-2.16495	-0.526336	0.0303914	0.949973
Spindoc	-2.16635	-0.965436	0.0302845	0.947553
Wwc2	-2.16685	-0.666946	0.0302466	0.947285
Rabgap1l	-2.16698	-0.551836	0.0302364	0.947285
Mindy2	-2.16713	-0.809768	0.0302247	0.947285
Atp7a	-2.17195	-1.19832	0.0298591	0.938799
Abl2	-2.17324	-0.499736	0.0297625	0.936676
Zyg11b	-2.17475	-0.77199	0.029649	0.934016
Ryk	-2.18089	-1.61857	0.0291916	0.921408
Egfr	-2.18196	-0.436395	0.0291124	0.921408
Txlng	-2.18242	-0.686925	0.0290785	0.921408
Ptprj	-2.18506	-0.589949	0.0288844	0.917101
Abhd18	-2.18803	-0.659372	0.0286677	0.912018
Clk1	-2.19532	-0.593581	0.028141	0.896145
Ankrd29	-2.19556	-1.60514	0.0281231	0.896145
Armc8	-2.1988	-0.917442	0.0278923	0.890868
Clip1	-2.1992	-0.571077	0.0278637	0.890838
Asxl2	-2.19926	-0.552942	0.0278597	0.890838
Pfkfb4	-2.20054	-1.2403	0.0277687	0.889564
Gpt	-2.201	-2.39266	0.0277362	0.889406
Nsmce2	-2.20117	-0.559549	0.027724	0.889406
9330159F19Rik	-2.2023	-0.57033	0.0276442	0.888225
Lcor	-2.20505	-0.538475	0.0274503	0.882875
Atf7ip	-2.20523	-0.728129	0.0274382	0.882875
Scd2	-2.2084	-0.819369	0.0272162	0.877098
Nadk2	-2.20921	-2.29541	0.0271603	0.876172
Nufip2	-2.20951	-0.724407	0.027139	0.876172
Atp6v0a2	-2.21085	-1.53221	0.0270461	0.874239
Spire1	-2.21271	-0.512665	0.0269178	0.87184
Aff1	-2.21483	-0.515968	0.0267717	0.867979
Ctdspl	-2.21525	-0.580773	0.0267428	0.867915
Atf7	-2.21739	-0.536979	0.0265961	0.864026
Gna12	-2.21762	-0.865093	0.0265805	0.864026
Zzef1	-2.21837	-0.581662	0.0265296	0.863605
Frem2	-2.21871	-0.846538	0.0265061	0.863605
Mfsd2a	-2.22038	-27.2425	0.026393	0.860899
Gm41492	-2.22199	-3.49389	0.0262842	0.858218
Tmed5	-2.22241	-1.76655	0.0262558	0.858159
Ubr3	-2.22765	-0.57475	0.0259039	0.848378
Cpne2	-2.2306	-1.16949	0.0257079	0.842816
Pld2	-2.23507	-0.586022	0.0254125	0.833982
Snrk	-2.23963	-1.08083	0.0251152	0.825904
Lrba	-2.2455	-0.555451	0.024736	0.8151
Sall2	-2.24856	-0.604279	0.0245404	0.809481
Cerk	-2.2499	-1.70682	0.0244552	0.807499
Ide	-2.25168	-0.782378	0.0243425	0.8046
Tox2	-2.2534	-0.819928	0.0242338	0.80183
Scn8a	-2.25759	-0.653894	0.0239711	0.793953
Atxn7l1	-2.25884	-0.563083	0.0238936	0.7922
Limk2	-2.26745	-1.07485	0.023363	0.776206
Hs2st1	-2.26764	-0.565361	0.0233513	0.776206
Cyp51	-2.26804	-1.34519	0.0233268	0.776206
Gm16751	-2.26813	-0.549063	0.023321	0.776206
Stimate	-2.26976	-1.14672	0.0232221	0.775522
Gcnt4	-2.27093	-1.68876	0.0231514	0.773961
Lrp6	-2.27213	-0.810492	0.0230785	0.772326
Mxd4	-2.27332	-0.899798	0.0230069	0.770733
Gsap	-2.27454	-0.737877	0.0229333	0.769065
Kcnn2	-2.27498	-0.508932	0.0229069	0.76898
Dlg5	-2.27657	-0.875096	0.0228118	0.766586
Lifr	-2.27885	-1.22123	0.0226761	0.76282
Csrp1	-2.28153	-0.710839	0.0225173	0.758498
Arhgef19	-2.28235	-1.79678	0.0224687	0.758218
Rbm28	-2.28535	-1.09943	0.0222921	0.753047
Asb8	-2.28577	-1.59936	0.0222674	0.753004
Srpk2	-2.28809	-0.547377	0.0221323	0.74922
Fgf14	-2.2893	-0.47641	0.0220622	0.747633
Nphs1	-2.29018	-27.3701	0.0220112	0.746688
Srsf2	-2.29215	-1.3816	0.0218972	0.743606
Colgalt2	-2.29538	-0.990346	0.0217114	0.738669
Pja2	-2.29762	-1.03664	0.0215836	0.735278
Thrap3	-2.29988	-0.647797	0.0214553	0.731682
Eml6	-2.30179	-0.605083	0.0213471	0.728764
4930544I03Rik	-2.30519	-1.64779	0.0211557	0.722995
Nrf1	-2.30724	-0.528422	0.0210414	0.719851
Hmg20a	-2.30772	-0.703373	0.0210147	0.719704
Gripap1	-2.30946	-0.694994	0.020918	0.717918
Dlg4	-2.31047	-0.568066	0.0208619	0.716754
Sema4a	-2.31111	-1.22152	0.020827	0.716319
Spred1	-2.31396	-0.898423	0.0206701	0.711682
Ap3b1	-2.31522	-0.648498	0.0206009	0.710059
Sema4d	-2.31587	-0.681635	0.0205654	0.709593
Pcx	-2.31635	-0.612234	0.0205392	0.709451
Slc25a21	-2.31876	-1.33959	0.0204081	0.706037
Pcmtd1	-2.32144	-0.686184	0.0202632	0.702175
Btbd17	-2.32249	-2.56789	0.0202066	0.700965
Rhobtb2	-2.32502	-1.53646	0.0200711	0.697017
Trappc8	-2.32766	-0.95454	0.0199304	0.692876
Stat5b	-2.33085	-1.003	0.0197612	0.687737
Nr1d2	-2.34214	-1.09763	0.0191736	0.66873
Me1	-2.34466	-1.40019	0.0190442	0.664937
Ank	-2.35121	-0.644653	0.0187126	0.654067
Zfpm2	-2.35218	-0.522237	0.0186635	0.653062
Eps15l1	-2.35291	-0.773673	0.0186271	0.652495
Pcsk7	-2.35327	-1.23214	0.0186089	0.652495
Phf20	-2.35404	-0.57366	0.0185706	0.651934
Dennd1b	-2.35525	-0.735315	0.0185105	0.650532
Nckap1	-2.35569	-0.559649	0.0184886	0.650471
Abcc5	-2.35928	-0.646803	0.0183103	0.644904
Ldhb	-2.36139	-1.60879	0.0182067	0.642122
Marchf6	-2.36387	-1.08362	0.018085	0.639061
AW047730	-2.36531	-2.37584	0.018015	0.637289
Nr3c1	-2.36598	-0.557899	0.0179825	0.636837
Slc25a42	-2.36722	-1.7533	0.0179222	0.635399
Traf7	-2.37698	-1.88284	0.017455	0.620202
Dnah7b	-2.37809	-1.31509	0.0174026	0.619022
Maob	-2.37933	-1.2229	0.017344	0.618302
Ttc23	-2.38348	-0.831429	0.0171496	0.612048
Gigyf2	-2.38373	-0.630302	0.017138	0.612048
Csnk1a1	-2.38467	-0.617291	0.0170944	0.611433
Map2	-2.38693	-0.55656	0.0169898	0.609043
Exoc5	-2.38861	-1.27875	0.0169121	0.607611
Dlc1	-2.39627	-0.767499	0.0165631	0.595735
Nxpe4	-2.39657	-0.61628	0.0165493	0.595735
Zfp219	-2.39766	-0.962591	0.0165001	0.594796
Mbd5	-2.40155	-0.573304	0.0163259	0.589178
Nek7	-2.40417	-0.889552	0.0162094	0.586284
Usp2	-2.40973	-0.753959	0.0159641	0.578062
Foxn2	-2.41159	-0.971333	0.0158831	0.575776
Atp2a2	-2.41285	-0.664874	0.0158282	0.574853
Acss1	-2.41322	-0.504701	0.0158124	0.574853
F3	-2.4136	-0.877185	0.0157958	0.574853
Zmynd11	-2.41481	-0.604097	0.0157436	0.573948
Atp5c1	-2.42167	-1.21673	0.0154492	0.563853
S100b	-2.4233	-4.82059	0.0153802	0.562445
Sik3	-2.42751	-0.492476	0.0152029	0.557388
Ston2	-2.4287	-0.527165	0.0151533	0.556201
Ctnnd1	-2.43013	-0.765157	0.0150934	0.554635
Baz2a	-2.43097	-0.598981	0.0150584	0.55398
Cep128	-2.43193	-1.10661	0.0150187	0.55315
Ktn1	-2.43384	-0.549851	0.0149395	0.550865
C030005K06Rik	-2.44285	-27.401	0.0145717	0.537916
Nadk	-2.4435	-1.10017	0.0145454	0.537563
Gli2	-2.44637	-0.576692	0.0144301	0.533915
Snx32	-2.44756	-1.19792	0.0143827	0.532772
Jak1	-2.44951	-1.04366	0.014305	0.530503
Nf1	-2.45053	-0.557496	0.0142648	0.529621
Leng8	-2.45081	-0.577851	0.0142534	0.529621
Eno1	-2.45162	-2.16198	0.0142216	0.529238
Galnt1	-2.45217	-0.635257	0.0141997	0.529238
Arhgap31	-2.45477	-0.942593	0.0140974	0.526437
Kirrel2	-2.46466	-27.4485	0.0137142	0.513317
Atp13a5	-2.4647	-3.50879	0.0137127	0.513317
Hsd11b1	-2.46602	-2.8864	0.0136623	0.512565
Tcf12	-2.48093	-0.584497	0.0131041	0.492772
Agpat5	-2.48183	-1.25734	0.0130711	0.492105
Grik5	-2.48751	-0.581134	0.0128641	0.485447
Dusp11	-2.48958	-1.25928	0.0127896	0.4832
Cltc	-2.4899	-0.839491	0.0127779	0.4832
St3gal3	-2.4956	-0.883623	0.0125744	0.477307
Fbxl20	-2.4984	-0.704557	0.0124757	0.47468
Chl1	-2.49958	-1.27415	0.012434	0.473653
Gpi1	-2.50984	-0.864767	0.0120787	0.460663
Kcnd2	-2.51081	-0.547144	0.0120454	0.460285
Hdac4	-2.51571	-0.977505	0.0118793	0.455212
Kif1a	-2.51795	-0.705825	0.011804	0.452868
Ezr	-2.5209	-1.31695	0.0117057	0.449629
Map3k19	-2.53496	-0.991895	0.0112461	0.432491
Tial1	-2.53515	-1.1523	0.0112399	0.432491
Cacna2d2	-2.53544	-3.03677	0.0112307	0.432491
Ip6k1	-2.53794	-0.693226	0.0111506	0.430361
Gm30606	-2.54045	-3.04929	0.011071	0.427801
Pnpla7	-2.54114	-0.60026	0.0110492	0.427471
Pik3c2a	-2.54359	-0.659482	0.0109721	0.424997
Scara3	-2.54464	-0.889161	0.0109391	0.424228
Pabpn1	-2.545	-0.474988	0.0109277	0.424228
Sh3glb2	-2.54919	-1.139	0.0107973	0.419739
Gm32618	-2.55658	-0.602226	0.0105707	0.411927
4932438H23Rik	-2.56149	-1.82843	0.0104223	0.406633
Chka	-2.56377	-0.608947	0.0103542	0.404465
Abca1	-2.56643	-0.845546	0.0102751	0.402842
Cipc	-2.56752	-1.48247	0.0102428	0.402066
Tspan5	-2.56789	-0.67108	0.0102321	0.402066
Zswim5	-2.57498	-1.39331	0.0100245	0.394456
Zfp423	-2.57835	-0.892281	0.00992732	0.391588
Jam2	-2.57873	-1.26616	0.00991633	0.391588
Mt3	-2.58384	-0.873098	0.00977066	0.386829
Abhd17b	-2.58466	-0.638349	0.00974738	0.386382
Eea1	-2.58828	-0.668288	0.00964564	0.38282
Gm17066	-2.58851	-0.721848	0.00963921	0.38282
Ivd	-2.58993	-0.611736	0.00959966	0.381936
Mrpl18	-2.59019	-1.74636	0.00959219	0.381936
Chst1	-2.59119	-0.961918	0.0095645	0.381479
Slc20a1	-2.59542	-0.798403	0.00944762	0.377284
Hnrnpdl	-2.60424	-0.915638	0.0092079	0.368168
Adhfe1	-2.60514	-0.894611	0.00918377	0.367659
Prkcd	-2.60573	-1.94276	0.00916788	0.367479
Gnb1	-2.60588	-0.670412	0.00916379	0.367479
Hdac7	-2.60648	-0.888386	0.00914793	0.367479
Elovl6	-2.6073	-0.640658	0.00912598	0.36717
Sorbs3	-2.61128	-1.17788	0.00902045	0.363439
Mcur1	-2.61451	-1.49832	0.00893552	0.360858
Spop	-2.61587	-0.65495	0.00890005	0.359877
Mef2d	-2.6205	-1.00816	0.00878009	0.355472
Prpf4b	-2.62174	-0.657967	0.00874812	0.354624
Ndufs1	-2.62936	-1.0084	0.00855462	0.347216
Kif21b	-2.63338	-2.00953	0.00845407	0.344001
Meis1	-2.63374	-1.35602	0.00844502	0.344001
Rab10	-2.63739	-0.707647	0.00835457	0.340814
Pde10a	-2.63837	-0.669352	0.00833057	0.340265
Cyria	-2.63936	-1.02262	0.00830616	0.339699
Bcl6	-2.64252	-0.951116	0.00822912	0.336976
Pygm	-2.6451	-3.64507	0.00816657	0.335266
Cdc73	-2.64755	-0.905601	0.00810765	0.333272
Gm45708	-2.64769	-3.44392	0.00810444	0.333272
Phf21b	-2.65081	-1.30433	0.00802999	0.331348
Lrrc58	-2.65769	-0.831762	0.00786773	0.325069
Prrx1	-2.65821	-0.806665	0.00785568	0.324987
Insig1	-2.66024	-1.33117	0.00780854	0.323452
Apc	-2.66139	-0.611996	0.00778196	0.322766
Etv6	-2.66324	-0.712393	0.00773917	0.321405
Brinp3	-2.67457	-0.727837	0.00748254	0.311148
Fhit	-2.677	-0.631919	0.0074285	0.3097
Trim8	-2.6775	-0.97928	0.00741747	0.309641
Ap3d1	-2.68038	-0.649724	0.00735375	0.307379
Nrxn2	-2.68551	-0.612002	0.00724186	0.30349
Trip12	-2.68735	-0.695434	0.00720216	0.302219
Ccnd3	-2.69273	-0.797636	0.00708706	0.298165
Cs	-2.69408	-0.665994	0.00705824	0.297341
Nfatc3	-2.69441	-0.941431	0.00705135	0.297341
D030055H07Rik	-2.70023	-27.6218	0.00692925	0.293441
Amot	-2.70241	-1.82925	0.00688395	0.291907
Ogdhl	-2.70983	-1.90217	0.00673177	0.286207
Srsf11	-2.71136	-0.612673	0.00670077	0.285265
Kalrn	-2.71289	-0.618929	0.0066699	0.284326
Hdhd5	-2.71567	-1.06975	0.00661427	0.282329
Cdk12	-2.71628	-0.721173	0.00660205	0.282181
Pced1b	-2.72116	-0.992116	0.00650539	0.278789
Cox16	-2.73005	-0.662587	0.00633241	0.272099
Pbrm1	-2.73281	-0.644144	0.00627968	0.270445
Tmem178b	-2.73811	-0.684281	0.00617937	0.266931
Usp32	-2.74213	-0.786054	0.00610429	0.264058
Soga3	-2.74255	-0.865628	0.00609647	0.264058
Paqr7	-2.74563	-1.67604	0.00603953	0.26196
Tank	-2.75215	-0.927045	0.00592051	0.257143
Kifc3	-2.76692	-1.82275	0.00565883	0.246442
Acap2	-2.77262	-0.731896	0.00556064	0.242494
Zfc3h1	-2.77685	-0.762994	0.00548882	0.239686
Gpatch2	-2.7788	-1.07236	0.00545596	0.238574
Reps1	-2.78437	-0.950378	0.00536317	0.235475
Mink1	-2.78636	-0.993408	0.00533035	0.234688
Rai1	-2.78749	-1.03638	0.00531182	0.234499
Gm47644	-2.79095	-1.56078	0.00525532	0.232323
Tle1	-2.79583	-0.935766	0.00517664	0.229159
Slc15a2	-2.79646	-0.843279	0.00516654	0.229026
Ube2b	-2.79935	-0.709435	0.00512053	0.227299
Cadm2	-2.79968	-0.135693	0.00511538	0.227299
Ube2g1	-2.79985	-0.779275	0.00511265	0.227299
Ttc14	-2.79985	-0.610123	0.00511265	0.227299
Ccnl2	-2.81376	-0.742517	0.0048966	0.218866
Eif5	-2.81384	-0.735576	0.00489543	0.218866
Nova1	-2.81426	-1.30808	0.00488903	0.218866
Lims1	-2.81571	-0.683111	0.00486696	0.21845
Pals1	-2.81579	-1.1271	0.0048658	0.21845
Dnmt3a	-2.81984	-0.62572	0.00480472	0.216562
Gm36988	-2.82132	-1.03323	0.00478271	0.215872
Luc7l2	-2.82568	-0.639791	0.00471806	0.213552
Pi4ka	-2.83685	-0.692059	0.00455608	0.206801
Nktr	-2.84781	-0.627374	0.00440206	0.200942
Arhgap32	-2.84854	-0.822081	0.00439201	0.200768
Stk38	-2.84869	-1.10406	0.0043899	0.200768
Hmgcs1	-2.85134	-0.892428	0.00435361	0.199578
N4bp2l2	-2.85491	-0.745558	0.00430486	0.197625
Gm29514	-2.85564	-3.31943	0.00429502	0.197454
Dach1	-2.85796	-1.25892	0.00426381	0.1963
Nat8f7	-2.85906	-3.65088	0.00424892	0.195894
Cyp7b1	-2.85964	-0.84412	0.00424124	0.19582
Hivep1	-2.86138	-1.04389	0.00421802	0.195027
Fbxl17	-2.86163	-0.667165	0.00421471	0.195027
Chst10	-2.86519	-1.49598	0.00416763	0.193252
Rsrp1	-2.86863	-0.668286	0.00412253	0.191436
Pdlim5	-2.86966	-0.692769	0.00410908	0.191087
Trak1	-2.87106	-0.700869	0.00409097	0.19052
Hnrnpu	-2.8716	-0.688521	0.00408404	0.190472
Mpped2	-2.87211	-0.905011	0.00407737	0.190437
Nisch	-2.87339	-0.646966	0.00406086	0.189941
Aatk	-2.87705	-1.18244	0.00401413	0.188028
Mfge8	-2.8791	-1.08913	0.00398816	0.187084
Il33	-2.8873	-4.58739	0.00388558	0.182537
Spon1	-2.89014	-1.51482	0.00385075	0.18143
Map3k5	-2.89042	-1.14906	0.00384724	0.18143
Ncan	-2.89172	-0.835016	0.00383134	0.181045
Zranb2	-2.90278	-0.779527	0.00369863	0.175288
Trps1	-2.9028	-0.590271	0.00369841	0.175288
Ncam2	-2.90385	-0.629799	0.003686	0.175205
Hivep2	-2.91017	-0.650732	0.00361235	0.171957
Epb41l2	-2.91353	-0.844721	0.00357362	0.170618
Bckdhb	-2.91426	-0.780196	0.0035653	0.170473
Esrrg	-2.91998	-1.29683	0.00350051	0.167873
Esrra	-2.92176	-1.13977	0.00348057	0.167166
Nsmf	-2.92829	-0.659323	0.00340836	0.163942
Chd9	-2.92869	-0.5508	0.00340396	0.163942
Esco1	-2.9301	-1.64132	0.00338848	0.163474
Cadm4	-2.93232	-1.17127	0.00336436	0.162554
Pbxip1	-2.93506	-0.675528	0.00333484	0.161369
Thrb	-2.94686	-0.650792	0.00321014	0.155803
Snx25	-2.94864	-1.36657	0.00319172	0.155143
Mvd	-2.94866	-1.27005	0.00319152	0.155143
Arfgef2	-2.95268	-0.97788	0.00315028	0.153824
Shisa4	-2.95415	-1.26722	0.00313528	0.153324
Peak1	-2.95517	-0.759114	0.00312499	0.153053
Gm26512	-2.95714	-0.797528	0.00310509	0.152775
Denn2b	-2.9589	-1.02082	0.00308741	0.152137
Camk2n1	-2.96119	-1.07428	0.00306448	0.151239
Glis3	-2.96274	-0.669761	0.0030491	0.150711
Crlf3	-2.96303	-0.738509	0.00304626	0.150711
Mark3	-2.96701	-0.785813	0.0030071	0.149092
Unc5c	-2.96936	-0.945138	0.00298417	0.148183
Cacna1d	-2.98276	-0.707247	0.00285665	0.14207
Ramp1	-2.99561	-1.68921	0.00273893	0.136849
Cdc42bpa	-3.00026	-0.664095	0.00269746	0.135281
Scg3	-3.00126	-0.67923	0.00268866	0.135176
Nr3c2	-3.00233	-0.687065	0.00267922	0.134911
Abhd3	-3.00357	-1.6964	0.00266829	0.134571
Smarcc2	-3.01266	-0.77601	0.00258968	0.131429
Eva1a	-3.02315	-1.26629	0.00250162	0.127765
Eci2	-3.02948	-1.07587	0.00244976	0.125514
Prdx1	-3.03947	-1.18577	0.00236998	0.12162
Ptpn12	-3.03964	-0.852775	0.00236862	0.12162
Ccdc28b	-3.04456	-1.51685	0.00233024	0.119963
a	-3.06204	-1.15615	0.00219832	0.113534
Extl3	-3.06296	-0.83949	0.00219159	0.113368
Baalc	-3.07517	-0.729071	0.00210384	0.109004
Sned1	-3.07524	-0.987116	0.0021033	0.109004
Zmynd8	-3.07938	-0.767377	0.00207434	0.107822
Ttyh3	-3.08043	-1.07081	0.00206703	0.10779
Shisa9	-3.08236	-1.29375	0.00205365	0.107266
Vwa8	-3.0841	-0.769684	0.00204167	0.106813
Elmo2	-3.09034	-1.69558	0.00199928	0.104765
Dnajc1	-3.09665	-0.688345	0.00195718	0.102727
Kcnj10	-3.10226	-1.36958	0.0019205	0.100965
Pcsk6	-3.10794	-1.22383	0.00188395	0.0992061
Ptk2	-3.10972	-0.685429	0.00187264	0.0987718
Csdc2	-3.1145	-0.847229	0.00184254	0.0973436
Fam214b	-3.11684	-1.46927	0.00182802	0.0967348
Mapre2	-3.12495	-0.890974	0.00177835	0.0942612
Tmem135	-3.12996	-1.02208	0.00174828	0.0928202
Riok3	-3.13377	-1.1449	0.00172576	0.0917755
Trp53bp2	-3.13693	-1.67425	0.00170728	0.0910937
Pias1	-3.15537	-0.722175	0.00160294	0.0858104
Hif3a	-3.1592	-1.17299	0.00158204	0.0848326
Fam214a	-3.16017	-0.942666	0.00157675	0.0846899
Wnk1	-3.16098	-0.706877	0.00157241	0.0845976
Zfp641	-3.17315	-2.20674	0.00150797	0.0812663
Npepps	-3.17749	-0.715304	0.00148556	0.0801931
Zbtb16	-3.17766	-0.970452	0.00148468	0.0801931
Psap	-3.18177	-1.07154	0.00146376	0.0792815
Abcb9	-3.19802	-2.33172	0.00138376	0.0752012
Aplp1	-3.19911	-1.58542	0.00137853	0.0750438
Myo10	-3.1992	-0.84335	0.00137807	0.0750438
Cyfip1	-3.20244	-0.950827	0.0013627	0.0744333
Clasp2	-3.20286	-0.63385	0.00136071	0.0744333
Arrb1	-3.20858	-0.935748	0.00133392	0.0731095
Stim1	-3.21022	-1.12977	0.00132631	0.0728791
Rasa3	-3.21036	-1.34038	0.00132569	0.0728791
Gpd2	-3.21617	-1.10965	0.00129912	0.0716894
Itpkb	-3.22697	-1.23349	0.0012511	0.0695161
Fam228a	-3.23506	-1.13919	0.00121618	0.0676921
Zfr	-3.24066	-0.83467	0.00119251	0.0664898
Sdc2	-3.24254	-0.898951	0.00118469	0.0661683
Hapln1	-3.24338	-2.54278	0.0011812	0.0660877
5031439G07Rik	-3.24386	-1.85468	0.00117922	0.0660877
Jarid2	-3.25333	-0.864598	0.00114061	0.0640389
Ggnbp2	-3.25545	-0.764239	0.00113211	0.0636728
Antxr1	-3.25915	-0.92251	0.00111748	0.0629597
Cyb5b	-3.26008	-1.18532	0.00111379	0.0628619
Ptprz1	-3.27596	-0.499084	0.00105302	0.0596408
Sema4b	-3.28392	-1.25939	0.00102373	0.0580839
Fgd4	-3.29093	-0.8488	0.000998581	0.0568574
Gpcpd1	-3.29117	-0.938888	0.000997698	0.0568574
Car8	-3.30539	-3.31251	0.000948442	0.0542903
Pfkm	-3.31519	-1.82626	0.00091582	0.0525163
Dnm2	-3.31832	-0.902441	0.000905593	0.0522085
Plekhg1	-3.32183	-0.727153	0.000894306	0.0516502
Slc38a11	-3.32919	-1.49358	0.000870985	0.0503936
Slc38a3	-3.3311	-1.35932	0.00086502	0.0501385
Ppp1r9b	-3.34073	-1.46405	0.000835589	0.0485199
Astn2	-3.34209	-0.704487	0.00083151	0.0483702
Grk4	-3.34909	-1.33918	0.000810776	0.0472493
Mllt10	-3.35326	-0.73373	0.000798655	0.0467119
Mllt3	-3.36453	-0.855103	0.000766743	0.0450088
Cxcl14	-3.36491	-3.51466	0.00076568	0.0450088
Nfyc	-3.37434	-0.972913	0.000739917	0.0435929
Pag1	-3.38255	-1.14494	0.000718156	0.0424661
Ncor1	-3.39573	-0.676194	0.000684447	0.0405472
Stambpl1	-3.4018	-2.1068	0.000669437	0.0398043
Gsk3b	-3.40396	-0.809056	0.00066416	0.0395636
Cask	-3.41653	-1.06731	0.000634242	0.0379921
Ttll8	-3.41758	-1.17147	0.000631795	0.037916
Fam228b	-3.43392	-1.26604	0.000594912	0.0358359
Sfxn1	-3.43632	-1.46492	0.000589685	0.0355876
Pik3r3	-3.43721	-1.18432	0.00058773	0.0355362
Mfap3l	-3.43802	-1.50365	0.000585989	0.0354975
Acss2	-3.4458	-0.785668	0.000569361	0.0345552
Tprkb	-3.45807	-1.18051	0.000544062	0.0331446
Per1	-3.45933	-1.38692	0.000541518	0.0330521
Nos1ap	-3.46786	-1.18176	0.000524611	0.0320809
Foxo1	-3.46825	-0.858232	0.000523865	0.0320809
Ppp3ca	-3.47087	-0.712706	0.000518778	0.0318451
Prodh	-3.48131	-0.888845	0.000498958	0.0307456
Sall3	-3.4949	-1.02902	0.000474241	0.0292785
Pla2g7	-3.506	-0.849184	0.000454902	0.0282469
Emsy	-3.51147	-1.33122	0.000445639	0.0277251
Lrrc8c	-3.51677	-1.51427	0.000436836	0.02723
Usp54	-3.52536	-1.04628	0.00042291	0.026413
Kcnk1	-3.52561	-2.43158	0.000422513	0.026413
Pfkp	-3.52574	-1.85995	0.0004223	0.026413
Clybl	-3.53711	-0.972362	0.000404538	0.0254133
Fam222b	-3.53873	-0.877076	0.000402054	0.0253066
Tmem44	-3.53961	-1.42122	0.000400716	0.0252717
Wipf1	-3.54321	-1.27233	0.000395289	0.0249784
Megf10	-3.54855	-1.05736	0.000387363	0.0245256
Smarca2	-3.56202	-0.783561	0.000368017	0.0233466
Lgr6	-3.56433	-1.74139	0.000364785	0.0231872
Carmil1	-3.58276	-0.817213	0.000339988	0.0217397
Gk	-3.59471	-1.28144	0.000324748	0.0208065
Pamr1	-3.59869	-1.31584	0.00031982	0.0205315
Fam171b	-3.6029	-0.856415	0.000314683	0.0202421
Slc27a1	-3.62749	-0.760832	0.000286192	0.0184832
Trappc9	-3.63285	-1.10288	0.000280313	0.0181399
Aox1	-3.63459	-1.62758	0.000278427	0.0180541
A830019P07Rik	-3.63941	-4.01134	0.000273266	0.0177551
Usp53	-3.64048	-1.75027	0.000272131	0.0177171
Cspg5	-3.64746	-0.753786	0.000264843	0.0172775
Pid1	-3.66114	-0.776877	0.000251093	0.0164137
Eps15	-3.66298	-0.840292	0.000249299	0.0163296
Slc25a12	-3.67524	-0.999945	0.000237623	0.0155965
Dner	-3.72066	-1.09696	0.0001987	0.0132031
Gpld1	-3.72072	-2.17067	0.000198654	0.0132031
Itsn1	-3.72374	-0.826548	0.00019629	0.0131241
Acyp2	-3.72617	-1.16843	0.000194408	0.0130253
Gpm6b	-3.72807	-0.636365	0.000192953	0.0129548
Thoc2	-3.73281	-0.800496	0.000189353	0.0127396
Add3	-3.7397	-0.774717	0.000184239	0.0124215
Nrp1	-3.7406	-2.2298	0.000183581	0.0124031
Cdk11b	-3.74588	-1.1074	0.000179762	0.0121962
Smox	-3.75263	-1.65726	0.000174986	0.0118972
Bmp2k	-3.75746	-1.93001	0.000171649	0.0117198
Nfasc	-3.76123	-1.2843	0.000169083	0.0115691
Lrmda	-3.76128	-2.20228	0.000169044	0.0115691
Gm49164	-3.76936	-2.98556	0.000163669	0.0112464
Acer3	-3.77569	-1.5195	0.000159566	0.0109879
Chd4	-3.77823	-0.746974	0.000157944	0.0108995
Emx2os	-3.78527	-0.911429	0.000153539	0.0106182
Gng12	-3.79027	-0.965489	0.000150484	0.0104294
Ahcyl2	-3.79212	-1.01754	0.000149364	0.010374
Negr1	-3.7962	-0.491928	0.000146931	0.0102271
Rreb1	-3.80028	-1.05666	0.000144536	0.0100821
Hmgcr	-3.81474	-1.77488	0.000136327	0.00955088
Hipk2	-3.82631	-0.800148	0.000130076	0.00917278
Grid1	-3.84537	-0.847998	0.00012037	0.00850697
D130040H23Rik	-3.84717	-1.41619	0.000119491	0.00846334
Atxn2	-3.85775	-0.871053	0.000114436	0.00812318
Spred2	-3.86645	-1.12667	0.000110429	0.00785606
Smim3	-3.86892	-2.34808	0.000109317	0.00779417
Arhgap42	-3.87631	-1.56455	0.000106053	0.00757823
Kif1b	-3.88044	-0.703746	0.000104267	0.00746717
Serpine2	-3.88121	-2.25789	0.00010394	0.00746028
Pcdh10	-3.88134	-1.03382	0.000103883	0.00746028
Zfp521	-3.89278	-1.06384	9.91015e-05	0.00714484
Dctn4	-3.91276	-1.3179	9.12488e-05	0.00662315
Prdx6	-3.91821	-1.27584	8.92095e-05	0.00648974
Klf9	-3.9294	-1.37666	8.51577e-05	0.006209
Sbno1	-3.93126	-0.921446	8.45029e-05	0.00617523
Irf2	-3.93151	-1.09087	8.44155e-05	0.00617523
Kcmf1	-3.93571	-1.29124	8.29494e-05	0.00610322
Abtb2	-3.94957	-1.67461	7.82927e-05	0.00577378
Eya1	-3.95676	-1.07299	7.5973e-05	0.00561555
Vps13d	-3.95735	-1.21204	7.57846e-05	0.00561451
Kcnc3	-3.96813	-2.59949	7.24402e-05	0.0053791
Oxct1	-3.97015	-0.89273	7.18263e-05	0.00535821
Adk	-3.9735	-0.790793	7.08236e-05	0.00529567
Ripor2	-3.9793	-2.03929	6.91188e-05	0.00519229
Rnf20	-3.98399	-1.28162	6.77687e-05	0.00510276
Snta1	-4.00086	-0.965029	6.31123e-05	0.00477446
Ptprm	-4.00201	-0.889152	6.28068e-05	0.00476253
Cntn1	-4.01085	-1.04127	6.05009e-05	0.0045985
Magi3	-4.01598	-0.88398	5.92002e-05	0.00451027
Glud1	-4.01732	-0.864299	5.88649e-05	0.00449535
Tle4	-4.02418	-1.01309	5.71732e-05	0.00437653
Slc9a3r1	-4.02547	-1.69969	5.68626e-05	0.00436987
Mitf	-4.02646	-2.0593	5.66227e-05	0.0043655
Zhx3	-4.02814	-0.888982	5.62188e-05	0.00434475
Gm44257	-4.03082	-3.48358	5.55819e-05	0.00430586
Ccdc88a	-4.03576	-0.802399	5.4426e-05	0.00422647
Gramd3	-4.05742	-0.940683	4.96183e-05	0.00387179
Ppara	-4.05841	-1.32235	4.94075e-05	0.0038647
Sema6d	-4.06442	-0.798787	4.81521e-05	0.00377566
Alpk1	-4.0698	-1.2427	4.70543e-05	0.00369858
Mboat2	-4.07181	-1.10565	4.66502e-05	0.00367578
Septin7	-4.09901	-1.02891	4.14918e-05	0.0032854
Mmd2	-4.10712	-1.00424	4.00616e-05	0.00317996
Rab30	-4.10994	-1.02434	3.95768e-05	0.00314924
Timp3	-4.11589	-2.04875	3.85694e-05	0.00307667
Hacd3	-4.12865	-1.28926	3.64902e-05	0.0029253
Gm26843	-4.14118	-2.82934	3.45524e-05	0.0027838
Mfhas1	-4.14382	-1.32427	3.41567e-05	0.00275882
Phkb	-4.16894	-0.912225	3.06017e-05	0.0024779
Plcd4	-4.16963	-0.849914	3.05094e-05	0.00247664
Tmc7	-4.17518	-1.56251	2.97752e-05	0.00242315
Fam193b	-4.17996	-1.02324	2.91558e-05	0.00237874
Epas1	-4.18957	-1.39135	2.79488e-05	0.00228605
Lef1	-4.19689	-3.75292	2.706e-05	0.00222465
Gpc6	-4.19747	-0.724885	2.69915e-05	0.00222465
Lama3	-4.19804	-2.66117	2.69232e-05	0.00222465
Gm6145	-4.20185	-0.850273	2.64743e-05	0.00219328
Ptpn9	-4.20342	-1.08581	2.62914e-05	0.00218374
Gpm6a	-4.23304	-0.797557	2.30558e-05	0.00192992
Ogt	-4.23522	-0.981643	2.28331e-05	0.00191626
Etv5	-4.23747	-1.96482	2.26048e-05	0.00190205
Fut8	-4.24191	-1.01524	2.21622e-05	0.00186969
Hepacam	-4.25779	-0.939315	2.06455e-05	0.0017463
Fat3	-4.26216	-0.942108	2.02464e-05	0.00171706
Hmgn3	-4.26585	-1.45785	1.99144e-05	0.00169336
Desi2	-4.26845	-1.11299	1.96836e-05	0.00167815
Arhgef4	-4.27136	-0.925838	1.94286e-05	0.00166081
Pdzph1	-4.29759	-2.44067	1.72666e-05	0.00147992
Tmtc2	-4.30339	-0.924697	1.68207e-05	0.00144555
Ngef	-4.31756	-1.45618	1.57761e-05	0.0013594
Dbx2	-4.32009	-1.6806	1.55966e-05	0.00134754
Mcu	-4.32453	-1.3444	1.52859e-05	0.00132781
Cap2	-4.35755	-1.15823	1.31526e-05	0.0011487
Pcdh17	-4.35878	-1.92073	1.30792e-05	0.00114539
Tet2	-4.3595	-1.4345	1.30358e-05	0.0011447
Tcf25	-4.36323	-0.91199	1.28154e-05	0.00112842
Rbm20	-4.36536	-3.45751	1.26915e-05	0.00112058
Ppargc1a	-4.37917	-1.13326	1.19132e-05	0.00106057
Rbms1	-4.40913	-1.59053	1.03786e-05	0.000929082
Gpam	-4.41061	-1.17069	1.03082e-05	0.000925354
Caskin1	-4.41128	-0.979726	1.02764e-05	0.000925073
Ltbp1	-4.41292	-1.94814	1.01985e-05	0.000920639
Gabrb1	-4.43682	-0.700342	9.12987e-06	0.000828812
Gtf2i	-4.45958	-1.05344	8.21184e-06	0.000749697
Agmo	-4.46108	-1.4507	8.15486e-06	0.00074661
Chrdl1	-4.47304	-5.47501	7.7117e-06	0.000710071
Arhgap26	-4.48023	-1.04507	7.45629e-06	0.000690437
Fam107a	-4.49869	-1.44976	6.83727e-06	0.000636835
Add1	-4.50592	-1.12867	6.60846e-06	0.000617307
Ubr5	-4.51865	-1.07526	6.22359e-06	0.000583045
Acot11	-4.57926	-1.40489	4.66624e-06	0.000439705
Rasa2	-4.58008	-1.06198	4.64793e-06	0.000439263
Cpeb1	-4.58104	-2.03262	4.62671e-06	0.000438544
Gabrg1	-4.58588	-2.37013	4.52079e-06	0.000429768
Ankrd11	-4.59569	-0.902107	4.3131e-06	0.000411237
Hdac8	-4.59767	-0.778935	4.27251e-06	0.000408577
Slc30a10	-4.60861	-2.17776	4.05371e-06	0.000389967
Ldlr	-4.62298	-1.17759	3.7827e-06	0.000367184
Mical2	-4.63218	-0.994164	3.61834e-06	0.000352291
Itga6	-4.63499	-1.44653	3.56949e-06	0.000348588
Rfx4	-4.65376	-0.891373	3.25933e-06	0.000319265
Aak1	-4.66084	-1.12772	3.14919e-06	0.000310364
Crot	-4.66844	-3.2153	3.035e-06	0.000300027
ENSMUSG00000095041	-4.67041	-0.629037	3.00603e-06	0.000298078
Vti1a	-4.68244	-1.07285	2.83477e-06	0.000281964
Aifm3	-4.68858	-2.31949	2.75103e-06	0.000274481
Gria1	-4.69273	-1.60916	2.69576e-06	0.000269802
Lrp1	-4.69367	-1.19997	2.68343e-06	0.000269405
Tcf7l2	-4.69423	-1.00496	2.67616e-06	0.000269405
Aco2	-4.69685	-1.58388	2.64206e-06	0.000266914
Garem1	-4.70351	-1.03307	2.5573e-06	0.000259164
Rb1	-4.72432	-1.07316	2.30883e-06	0.000234721
Sash1	-4.73309	-0.921821	2.21132e-06	0.000225519
0610040J01Rik	-4.74162	-3.72944	2.12017e-06	0.00021691
Cacng8	-4.75869	-1.91677	1.94858e-06	0.000200629
Syn2	-4.80128	-1.23091	1.57659e-06	0.000164429
Chchd3	-4.84208	-1.28001	1.28484e-06	0.000136206
Fmnl2	-4.85714	-1.00581	1.19092e-06	0.000126666
Pde4b	-4.86114	-1.04627	1.16711e-06	0.000124545
Pals2	-4.86229	-1.43799	1.16036e-06	0.000124452
Ccdc85a	-4.88362	-1.70939	1.04155e-06	0.000112261
Mir124-2hg	-4.90088	-1.89619	9.54087e-07	0.000103526
Mras	-4.94156	-1.20696	7.75019e-07	8.46662e-05
Adra1a	-4.94383	-1.90283	7.66017e-07	8.39675e-05
Zfp532	-4.95252	-1.48803	7.32592e-07	8.05776e-05
Rcan2	-4.97125	-1.90052	6.65229e-07	7.3419e-05
Eogt	-4.98654	-3.3697	6.14715e-07	6.8077e-05
Arhgef12	-4.98799	-1.03523	6.10107e-07	6.77997e-05
Rab31	-5.01037	-1.31377	5.4324e-07	6.07882e-05
Cpe	-5.01916	-0.755813	5.18987e-07	5.82766e-05
Psd2	-5.0342	-1.84781	4.7986e-07	5.42612e-05
Ccdc50	-5.04958	-1.17459	4.42787e-07	5.02454e-05
Nt5c2	-5.05293	-1.76236	4.35092e-07	4.95467e-05
Abr	-5.05939	-0.887307	4.20593e-07	4.80655e-05
Ckb	-5.06031	-1.07802	4.18572e-07	4.80047e-05
Grina	-5.06121	-1.79252	4.16603e-07	4.79495e-05
Acsl6	-5.06423	-1.55987	4.10047e-07	4.73641e-05
Rgs7bp	-5.06944	-1.53009	3.98993e-07	4.6253e-05
Sfxn5	-5.07541	-0.835109	3.86667e-07	4.4986e-05
Limch1	-5.09743	-0.986393	3.44298e-07	4.06436e-05
Fgf1	-5.10715	-1.83332	3.27058e-07	3.87503e-05
Map2k6	-5.11645	-1.45995	3.11346e-07	3.70248e-05
Dock1	-5.13246	-1.01234	2.85979e-07	3.41342e-05
Cables1	-5.13874	-1.89832	2.76593e-07	3.32603e-05
Hlf	-5.15525	-2.28736	2.53296e-07	3.05729e-05
Nfat5	-5.17543	-1.03381	2.27384e-07	2.75485e-05
Plpp3	-5.19948	-0.973665	1.99845e-07	2.43954e-05
Tmcc3	-5.2022	-1.48716	1.96944e-07	2.41328e-05
Cnnm2	-5.21037	-2.57503	1.88466e-07	2.3182e-05
Ttyh1	-5.25131	-1.14564	1.51019e-07	1.87188e-05
Abi1	-5.25998	-1.3085	1.44072e-07	1.79961e-05
Slc6a11	-5.2621	-1.59562	1.42417e-07	1.78586e-05
Srrm2	-5.26652	-0.729443	1.39032e-07	1.75023e-05
Ablim1	-5.2724	-1.40031	1.34654e-07	1.70176e-05
Ptn	-5.27341	-0.967675	1.33912e-07	1.69904e-05
St6gal1	-5.2878	-1.44648	1.23797e-07	1.57692e-05
Dclk1	-5.29321	-0.795042	1.20186e-07	1.537e-05
Cyp4f15	-5.34745	-2.92184	8.92002e-08	1.14528e-05
Dzip1l	-5.34933	-1.56939	8.8281e-08	1.13801e-05
Vcl	-5.36221	-1.16071	8.22121e-08	1.06833e-05
Cuedc1	-5.37225	-1.16968	7.77603e-08	1.01457e-05
Pik3r1	-5.38354	-1.29029	7.30358e-08	9.56799e-06
Gm40578	-5.39192	-1.23649	6.97096e-08	9.16951e-06
Fgd6	-5.41536	-1.33233	6.11671e-08	8.07881e-06
Nol4	-5.42215	-1.1082	5.88872e-08	7.84198e-06
Camk2g	-5.44138	-1.02376	5.28706e-08	7.09942e-06
Frmpd1	-5.44228	-1.58185	5.26044e-08	7.09322e-06
Bach2	-5.44689	-1.03218	5.12593e-08	6.94089e-06
Mfn1	-5.52835	-1.68719	3.23252e-08	4.43295e-06
Slc25a18	-5.52875	-2.81808	3.22512e-08	4.43295e-06
Tulp3	-5.54406	-1.52212	2.95536e-08	4.08766e-06
Slc13a5	-5.55378	-2.80542	2.79557e-08	3.88332e-06
Hip1	-5.55774	-1.20611	2.73289e-08	3.81268e-06
Aldoc	-5.56118	-1.95063	2.6795e-08	3.75445e-06
Arhgap5	-5.57504	-0.957417	2.47478e-08	3.48274e-06
Cdh19	-5.57527	-2.89755	2.47152e-08	3.48274e-06
Tmem164	-5.5819	-1.14041	2.37898e-08	3.37742e-06
Fut9	-5.58648	-1.08964	2.31721e-08	3.30428e-06
Wnk2	-5.59599	-1.18605	2.19371e-08	3.14207e-06
Lrrc4c	-5.60982	-0.759201	2.02538e-08	2.91392e-06
Atp2b2	-5.61648	-1.29875	1.94889e-08	2.81646e-06
Tesk2	-5.63819	-2.69021	1.71844e-08	2.4946e-06
Nim1k	-5.6557	-1.21982	1.55213e-08	2.26337e-06
Spag9	-5.66425	-1.08157	1.47667e-08	2.173e-06
Csgalnact1	-5.67305	-1.18604	1.40275e-08	2.07369e-06
Slc9a9	-5.70334	-1.41891	1.17482e-08	1.74475e-06
Adgrb3	-5.71583	-0.473528	1.09168e-08	1.62877e-06
Nebl	-5.72148	-1.16115	1.05602e-08	1.5829e-06
Mtss2	-5.72823	-1.56813	1.01483e-08	1.52827e-06
Itgav	-5.74767	-2.35782	9.04816e-09	1.36899e-06
Shc3	-5.76866	-1.9632	7.9905e-09	1.21467e-06
Cpeb3	-5.77013	-1.41125	7.92096e-09	1.2098e-06
Camk1d	-5.85432	-1.35185	4.78979e-09	7.35051e-07
Ptch1	-5.86595	-1.77301	4.46574e-09	6.886e-07
Gjb6	-5.86641	-3.55666	4.4534e-09	6.886e-07
Kank1	-5.88451	-1.44313	3.99243e-09	6.21566e-07
Wasf3	-5.93194	-1.65968	2.99383e-09	4.70644e-07
Msi2	-5.98964	-0.503883	2.10306e-09	3.33868e-07
Hacd2	-6.00437	-1.66878	1.92073e-09	3.06433e-07
Srgap1	-6.02077	-2.76483	1.7359e-09	2.78323e-07
Ahcyl1	-6.03757	-1.42788	1.56455e-09	2.52103e-07
Npas2	-6.05328	-1.38858	1.4193e-09	2.29848e-07
Abcd2	-6.06516	-3.03315	1.31825e-09	2.14562e-07
Myo6	-6.07528	-1.07578	1.23773e-09	2.02479e-07
Mgll	-6.07897	-1.09513	1.20957e-09	1.98881e-07
Rhoq	-6.10995	-1.77021	9.96647e-10	1.64712e-07
Tnrc6a	-6.11439	-1.10445	9.693e-10	1.61019e-07
Itih3	-6.1344	-2.50558	8.54824e-10	1.42738e-07
Etv4	-6.13608	-3.07881	8.45818e-10	1.4197e-07
Lgi1	-6.14186	-1.75511	8.1561e-10	1.37616e-07
Kidins220	-6.20637	-1.32107	5.42208e-10	9.1967e-08
Gldc	-6.22612	-1.6445	4.78129e-10	8.15273e-08
Dio2	-6.22662	-2.36486	4.76614e-10	8.15273e-08
Adgrl1	-6.22694	-1.47026	4.75626e-10	8.15273e-08
Rabep1	-6.24539	-1.24523	4.22754e-10	7.36438e-08
Lix1	-6.33361	-1.59289	2.39496e-10	4.21761e-08
Cyrib	-6.34589	-1.63003	2.21143e-10	3.91582e-08
Chst11	-6.36808	-1.66493	1.91405e-10	3.40795e-08
Agl	-6.47461	-1.81881	9.50545e-11	1.72097e-08
Ntsr2	-6.49524	-1.3251	8.29016e-11	1.50942e-08
2210408F21Rik	-6.55438	-1.81674	5.58743e-11	1.03486e-08
Rrbp1	-6.55876	-1.62379	5.42573e-11	1.01072e-08
Lpp	-6.63355	-1.37605	3.2771e-11	6.14019e-09
Msmo1	-6.81684	-1.47188	9.30652e-12	1.77468e-09
Phka1	-6.83257	-1.49412	8.34088e-12	1.60001e-09
Slc7a11	-6.83986	-1.59076	7.92729e-12	1.53899e-09
Mast4	-6.84579	-1.39556	7.60566e-12	1.4855e-09
Il18	-6.87571	-1.65237	6.16817e-12	1.21208e-09
St3gal4	-6.9257	-1.1023	4.33813e-12	8.57698e-10
Fgfr3	-6.98748	-1.99825	2.79861e-12	5.56733e-10
Mgat4c	-6.99288	-1.78667	2.69302e-12	5.39056e-10
Ptprt	-7.02167	-1.06382	2.19227e-12	4.41806e-10
Itpr2	-7.06279	-1.45079	1.63193e-12	3.34982e-10
Pitpnc1	-7.07299	-0.897476	1.51634e-12	3.1325e-10
Fam13c	-7.11795	-1.67231	1.09545e-12	2.27762e-10
Znrf3	-7.14483	-1.42963	9.01074e-13	1.91045e-10
Lypd6	-7.14931	-2.20425	8.72171e-13	1.86142e-10
Washc2	-7.16639	-2.25505	7.69999e-13	1.65432e-10
Aldh1a1	-7.16892	-2.54649	7.55929e-13	1.63499e-10
Sat1	-7.18149	-1.96972	6.89567e-13	1.50153e-10
Abat	-7.22434	-2.20673	5.03522e-13	1.10761e-10
Lgr4	-7.26996	-2.77783	3.59601e-13	7.99232e-11
Sox5	-7.3198	-1.42219	2.48345e-13	5.55792e-11
Slc6a1	-7.38795	-1.93646	1.49112e-13	3.3841e-11
Wwc1	-7.43236	-1.66891	1.06681e-13	2.4383e-11
Akt2	-7.44491	-1.98199	9.70134e-14	2.23318e-11
Kcnn3	-7.44785	-2.73178	9.48718e-14	2.19959e-11
Grip1	-7.44917	-1.92974	9.39274e-14	2.19348e-11
Dgkb	-7.46999	-0.971168	8.02016e-14	1.88661e-11
Zswim6	-7.53756	-1.76776	4.78827e-14	1.13464e-11
Fermt2	-7.55796	-1.75796	4.09438e-14	9.84697e-12
9630014M24Rik	-7.68418	-2.48542	1.53982e-14	3.78807e-12
Vav3	-7.6995	-2.86147	1.36596e-14	3.3862e-12
Apba2	-7.7067	-1.518	1.29115e-14	3.22558e-12
Fam163a	-7.71952	-3.44071	1.16772e-14	2.94e-12
Efr3b	-7.73079	-1.71353	1.06885e-14	2.71227e-12
Prex1	-7.81388	-2.91142	5.54545e-15	1.4297e-12
Ranbp3l	-7.81575	-2.75349	5.46351e-15	1.41994e-12
Htra1	-7.91017	-1.99308	2.57031e-15	6.78962e-13
Enah	-7.91689	-1.62721	2.43527e-15	6.48608e-13
Mapk10	-7.99045	-1.56722	1.34443e-15	3.64092e-13
Dpf3	-7.99757	-2.11448	1.26898e-15	3.4657e-13
Rapgef3	-8.00945	-1.842	1.1522e-15	3.17368e-13
Cpq	-8.04642	-2.41961	8.52534e-16	2.3685e-13
Pcdh9	-8.07165	-0.563434	6.9353e-16	1.94351e-13
Dock4	-8.10098	-1.3444	5.45169e-16	1.54116e-13
Phactr3	-8.14671	-1.62729	3.7396e-16	1.06651e-13
Hivep3	-8.21119	-1.40982	2.19013e-16	6.3019e-14
Cpeb4	-8.26026	-2.05889	1.45353e-16	4.22008e-14
Rorb	-8.27509	-1.17056	1.28359e-16	3.76057e-14
Ndrg2	-8.33308	-1.93082	7.87654e-17	2.35035e-14
Gli3	-8.40898	-1.50933	4.13592e-17	1.24569e-14
Sorcs2	-8.42266	-2.46129	3.68032e-17	1.11892e-14
Fnbp1	-8.43768	-1.36643	3.23702e-17	1.00307e-14
Appl2	-8.442	-1.75582	3.11946e-17	9.76027e-15
Pde8b	-8.45725	-1.78192	2.73753e-17	8.64926e-15
Gabbr1	-8.57779	-1.45069	9.67158e-18	3.14834e-15
Rmst	-8.63995	-1.79136	5.62382e-18	1.90778e-15
Celrr	-8.77994	-2.38055	1.63559e-18	5.60745e-16
Dmd	-8.80539	-1.37446	1.304e-18	4.51871e-16
Eif4g3	-8.82578	-1.74317	1.08696e-18	3.80753e-16
Fam20a	-8.85188	-1.78318	8.60564e-19	3.08149e-16
Ghr	-9.03936	-2.13153	1.57589e-19	5.77118e-17
Cep85l	-9.0707	-2.25804	1.18254e-19	4.38042e-17
Prex2	-9.18533	-1.33736	4.10289e-20	1.55557e-17
Phkg1	-9.20532	-1.50316	3.40661e-20	1.30696e-17
Nat8f3	-9.20926	-3.26739	3.28383e-20	1.27504e-17
Kcnma1	-9.21282	-1.84066	3.17673e-20	1.2485e-17
Atp13a4	-9.25099	-4.42806	2.22428e-20	8.84961e-18
Qk	-9.27276	-1.21087	1.81389e-20	7.30705e-18
Slc39a12	-9.31173	-2.41113	1.25763e-20	5.13032e-18
Slco1c1	-9.35115	-1.76189	8.67024e-21	3.58226e-18
Ccdc141	-9.40217	-3.01388	5.34474e-21	2.23695e-18
Ctnnd2	-9.42812	-0.624535	4.17515e-21	1.77043e-18
Plcb1	-9.4986	-1.36242	2.12727e-21	9.26426e-19
Nwd1	-9.69429	-1.93793	3.18846e-22	1.42715e-19
Glul	-9.7312	-1.81672	2.21965e-22	1.02189e-19
Irak2	-9.79665	-2.13145	1.16382e-22	5.59795e-20
Nrxn1	-9.83285	-0.407546	8.12861e-23	3.9691e-20
Rgs6	-9.91885	-1.74577	3.44704e-23	1.70904e-20
Clmn	-9.94952	-1.90515	2.53403e-23	1.276e-20
Fry	-10.0815	-2.41517	6.67024e-24	3.46712e-21
Unc13c	-10.236	-4.95248	1.3684e-24	7.22939e-22
4930488L21Rik	-10.2378	-2.40494	1.3432e-24	7.21456e-22
Rora	-10.3142	-0.725942	6.0757e-25	3.31867e-22
Kcnq3	-10.3281	-2.01822	5.26146e-25	2.92347e-22
Cdh20	-10.3431	-1.95276	4.49584e-25	2.54188e-22
Tjp1	-10.4389	-1.74615	1.64719e-25	9.47926e-23
Sparcl1	-10.4577	-1.69586	1.35121e-25	7.91733e-23
Adgrl3	-10.6038	-1.50101	2.86236e-26	1.70825e-23
Paqr8	-10.7092	-1.86556	9.2155e-27	5.60355e-24
Cdh10	-10.7318	-1.92001	7.2195e-27	4.47428e-24
Pde7b	-10.8406	-2.64365	2.21103e-27	1.39715e-24
Trim9	-10.8595	-1.81599	1.79795e-27	1.15885e-24
Vegfa	-10.8979	-2.98327	1.17942e-27	7.75697e-25
Nrcam	-10.9354	-1.95541	7.80405e-28	5.2396e-25
Gabbr2	-11.1474	-2.89337	7.37658e-29	5.05798e-26
Gabra2	-11.1656	-2.4598	6.00526e-29	4.2072e-26
Eps8	-11.2002	-5.04861	4.06813e-29	2.91341e-26
Ddhd1	-11.2157	-1.77287	3.41483e-29	2.50113e-26
Slc1a3	-11.3353	-1.1767	8.77736e-30	6.57833e-27
Mdga2	-11.5614	-1.47826	6.46712e-31	5.08331e-28
Slc7a10	-11.6143	-2.95021	3.48526e-31	2.80799e-28
Ank2	-11.6724	-1.11313	1.76311e-31	1.49525e-28
St6galnac5	-11.7166	-2.48468	1.04807e-31	9.65029e-29
Tnik	-11.9064	-1.50202	1.09602e-32	1.07035e-29
Ptchd4	-12.0062	-3.30667	3.29799e-33	3.32138e-30
Tspan7	-12.4271	-1.67007	1.86317e-35	1.93692e-32
Bcan	-12.7514	-1.63538	3.06359e-37	3.29101e-34
Grid2	-12.9549	-2.03141	2.20393e-38	2.44917e-35
Daam2	-13.1912	-2.54761	9.85549e-40	1.13433e-36
Macf1	-13.6878	-1.30742	1.20082e-42	1.43329e-39
Acsbg1	-13.7624	-3.03071	4.29253e-43	5.32059e-40
Atp1a2	-14.2243	-1.62706	6.47109e-46	8.34176e-43
Syne1	-14.2899	-2.13666	2.52802e-46	3.39461e-43
Rgs7	-14.5528	-2.60232	5.60524e-48	7.85391e-45
Frmd4a	-14.9328	-1.47994	2.01725e-50	2.955e-47
Slc4a4	-14.9379	-2.5525	1.86683e-50	2.86487e-47
Grin2c	-14.9625	-3.59751	1.29164e-50	2.08129e-47
Gnao1	-14.9862	-1.75629	9.03753e-51	1.53291e-47
Slc1a2	-15.2696	-1.07213	1.21857e-52	2.18171e-49
Pcdh7	-15.3469	-2.47224	3.71465e-53	7.04189e-50
Cadm1	-15.6387	-2.31033	3.96975e-55	7.99583e-52
Luzp2	-16.1888	-2.60664	6.04944e-59	1.2997e-55
Nhsl1	-16.6387	-4.3159	3.65662e-62	8.41728e-59
Npas3	-16.6498	-1.52571	3.03502e-62	7.52382e-59
Gria2	-16.7996	-2.28587	2.45489e-63	6.59281e-60
Ncam1	-16.866	-2.66593	8.00855e-64	2.34629e-60
Ntm	-17.0618	-0.927282	2.85499e-65	9.20077e-62
Kirrel3	-17.0897	-2.52787	1.77139e-65	6.34297e-62
Gm3764	-17.536	-2.27814	7.60383e-69	3.50069e-65
Grm3	-18.2839	-2.68251	1.1122e-74	5.97381e-71
Mertk	-18.3087	-3.13457	7.04876e-75	4.54321e-71
Trpm3	-19.3854	-3.97616	1.02495e-83	8.25778e-80
Lsamp	-21.4485	-1.21446	4.71279e-102	7.59396e-98
Gpc5	-23.901	-3.8296	2.98816e-126	9.62995e-122

### Sheet: deep_genes_WT
names	scores	logfoldchanges	pvals	pvals_adj
Malat1	16.9909	0.353426	9.58582e-65	3.86153e-61
Adamts9	14.9561	1.69266	1.42036e-50	3.0516e-47
Ctnna2	14.7314	0.566608	4.05426e-49	8.16604e-46
Tnc	14.6317	1.89375	1.76263e-48	3.34142e-45
Son	13.8336	0.379502	1.59769e-43	2.3404e-40
Grin3a	13.2817	1.92266	2.95437e-40	3.9671e-37
Lrp4	13.1525	0.99646	1.64605e-39	2.12189e-36
Robo2	12.1082	1.08873	9.55513e-34	1.02644e-30
Ptprd	11.6733	0.349465	1.74522e-31	1.70434e-28
Tenm3	11.5841	0.559744	4.96335e-31	4.44317e-28
Unc5c	11.4642	1.30876	1.99703e-30	1.69364e-27
Gfap	11.42	2.15808	3.32104e-30	2.74429e-27
Pdzrn3	10.9472	1.16556	6.84992e-28	5.0171e-25
Csmd1	10.8649	0.429968	1.69408e-27	1.21322e-24
Id4	10.4993	0.961985	8.70651e-26	5.96989e-23
Dpp10	10.4844	0.411523	1.0189e-25	6.84085e-23
Cadps	10.1394	0.981162	3.69253e-24	2.16362e-21
Tprkb	9.71983	1.10882	2.48205e-22	1.37912e-19
Pbx1	9.70756	0.312872	2.79952e-22	1.52915e-19
Pdgfd	9.69282	2.78023	3.23461e-22	1.73736e-19
Fgf14	9.33633	0.309393	9.97274e-21	4.94448e-18
Sorbs1	8.70451	0.455231	3.18945e-18	1.37048e-15
Adam23	8.29138	0.838402	1.11945e-16	4.34656e-14
Grik2	8.12792	0.473578	4.36701e-16	1.65571e-13
Kcnip4	8.0334	0.28791	9.48091e-16	3.46185e-13
Epha5	7.76125	0.732648	8.40989e-15	2.79408e-12
Col11a2	7.59142	0.849111	3.16407e-14	9.44153e-12
Dlg2	7.55868	0.26797	4.0717e-14	1.18215e-11
Bmpr1b	7.51231	0.387295	5.80932e-14	1.64225e-11
Ptprt	7.47044	0.233348	7.99294e-14	2.22059e-11
Acsl3	7.3593	0.308001	1.84875e-13	5.0067e-11
Mapk4	7.3382	0.33917	2.16484e-13	5.81387e-11
Zeb2	7.22584	0.320184	4.97998e-13	1.3048e-10
Gm14964	7.20155	1.30363	5.95298e-13	1.54715e-10
Lrrc4c	7.12489	0.18439	1.04163e-12	2.62255e-10
Cspp1	7.10695	0.448986	1.18632e-12	2.94088e-10
Prune2	6.85119	1.9753	7.32386e-12	1.66216e-09
Disp3	6.83098	1.35609	8.43353e-12	1.88019e-09
Kank1	6.83054	0.516362	8.4596e-12	1.88019e-09
Rbfox1	6.57605	0.299388	4.83101e-11	9.79175e-09
Arhgef4	6.3274	0.38914	2.49321e-10	4.75437e-08
Dmd	6.23352	0.21736	4.56057e-10	8.46579e-08
Kcnj3	6.22455	1.24833	4.82947e-10	8.89367e-08
Phactr1	6.19951	0.204386	5.66384e-10	1.03123e-07
Pacrg	6.16264	0.650625	7.15422e-10	1.27381e-07
Gm35552	6.12594	0.731579	9.01504e-10	1.57896e-07
Dgki	6.10533	0.49258	1.02588e-09	1.76798e-07
Meg3	6.08027	0.220903	1.1998e-09	2.05671e-07
Plxdc2	6.06957	0.754871	1.28251e-09	2.18686e-07
Apoe	6.04609	0.592038	1.48399e-09	2.50391e-07
Fam184b	6.03079	1.0043	1.63161e-09	2.72445e-07
Prkag2	5.97191	0.908628	2.34486e-09	3.83593e-07
Padi2	5.93202	1.78066	2.99222e-09	4.84574e-07
Prkca	5.92224	0.50958	3.17576e-09	5.11727e-07
Eya4	5.85425	1.38637	4.7918e-09	7.46016e-07
Nrp2	5.85065	2.78956	4.89641e-09	7.55007e-07
Lrrtm4	5.65326	0.228812	1.57436e-08	2.2752e-06
Syt1	5.61644	0.270063	1.9493e-08	2.77966e-06
Opcml	5.59751	0.270928	2.17448e-08	3.0871e-06
Zfhx4	5.53973	2.05892	3.02942e-08	4.19008e-06
Sema6a	5.43804	0.910484	5.38684e-08	7.2334e-06
Zbtb20	5.43194	0.0787724	5.57453e-08	7.45438e-06
Trim2	5.41003	0.641206	6.30128e-08	8.39138e-06
Dtna	5.36869	0.0513538	7.93092e-08	1.05181e-05
Igsf11	5.30278	0.220449	1.14055e-07	1.45859e-05
Stag1	5.2935	0.258525	1.19994e-07	1.51649e-05
Nrg3	5.20688	0.151581	1.92041e-07	2.37123e-05
Kcnma1	5.10963	0.196011	3.22786e-07	3.83853e-05
Negr1	5.10218	0.0791375	3.35761e-07	3.97816e-05
Hdac9	5.07078	0.260864	3.96197e-07	4.67701e-05
Sned1	5.01801	0.609094	5.221e-07	6.07427e-05
Gm5089	4.92999	0.279825	8.22337e-07	9.23396e-05
9330159F19Rik	4.92889	0.149121	8.26973e-07	9.25378e-05
Slc38a1	4.92086	2.45242	8.61656e-07	9.6085e-05
Cdh12	4.9072	0.310451	9.23854e-07	0.000102505
Tafa5	4.86375	0.403798	1.1518e-06	0.000125828
Tab2	4.82564	0.711842	1.39552e-06	0.000151426
Dner	4.8062	0.516681	1.53827e-06	0.000165246
Utp14b	4.80453	0.303904	1.55119e-06	0.00016608
Adcy2	4.77328	0.190625	1.81245e-06	0.000192772
Igfbp5	4.76962	1.35779	1.84573e-06	0.000195666
Gm973	4.75607	0.252526	1.97398e-06	0.000207217
B3galt1	4.72198	0.0863713	2.33555e-06	0.000242018
Sparcl1	4.69979	0.11235	2.60425e-06	0.000267284
Mgat5	4.69002	0.259984	2.73176e-06	0.000277717
Nfix	4.62752	0.29592	3.70079e-06	0.000366033
Nrxn2	4.59122	0.200938	4.40671e-06	0.000432972
Lgi4	4.5879	0.815511	4.47735e-06	0.000438577
Dnaaf9	4.55515	0.0862088	5.23491e-06	0.000506622
Aqp4	4.5091	0.890786	6.5103e-06	0.000620732
Kcnh7	4.49943	0.384543	6.81367e-06	0.000645836
Slc20a1	4.48364	0.52437	7.33808e-06	0.000691475
Myoc	4.47734	6.46462	7.55806e-06	0.000710127
Tnr	4.47144	0.900461	7.76943e-06	0.000724629
Grk3	4.47115	0.178002	7.77987e-06	0.000724629
Atoh8	4.4126	3.02181	1.02137e-05	0.000929825
Me3	4.40256	0.816569	1.06983e-05	0.000965752
Tenm2	4.39165	0.182131	1.12492e-05	0.00100423
Kif21a	4.33493	0.42966	1.45809e-05	0.00128739
9430041J12Rik	4.32415	0.291192	1.53124e-05	0.00134461
Rgma	4.29811	0.283361	1.7226e-05	0.00149232
2610035D17Rik	4.24855	0.49114	2.15161e-05	0.00184414
Cdk19	4.2404	0.3857	2.23122e-05	0.00190023
Pde4d	4.22476	0.16284	2.39197e-05	0.00200745
Hs6st3	4.20107	0.395027	2.65659e-05	0.00221225
Plscr4	4.10366	0.895622	4.06673e-05	0.00321222
Kcnk2	4.0807	0.548883	4.48999e-05	0.00352065
Strbp	4.04424	0.177112	5.24933e-05	0.00405684
Dcc	3.9767	0.220446	6.98785e-05	0.00520087
Plcd4	3.89145	0.115913	9.9646e-05	0.00721639
Meis2	3.8291	0.0892051	0.000128612	0.00893272
Ankrd12	3.80073	0.187427	0.000144271	0.00989238
Ttc3	3.72551	0.21368	0.000194922	0.013087
Pabpn1	3.67181	0.0631606	0.000240835	0.0159045
Alcam	3.66557	0.182983	0.000246791	0.0162412
Dab1	3.60351	0.0871017	0.000313947	0.0198774
Acss1	3.59992	0.111147	0.000318314	0.0200264
Nbea	3.57037	0.226588	0.00035648	0.0219661
Pkp4	3.55451	0.692068	0.00037869	0.0231137
9530026P05Rik	3.52644	0.869348	0.000421191	0.0253059
Bmpr1a	3.51408	0.349597	0.000441274	0.0262864
Baz2b	3.48061	0.0948743	0.000500268	0.0292229
Ivd	3.46257	0.127442	0.000535043	0.0308459
Mgll	3.45062	0.135536	0.000559305	0.0320725
Garnl3	3.44968	0.585607	0.000561262	0.0321275
Frmpd4	3.44191	0.359886	0.000577618	0.0327836
Gja1	3.44035	0.315633	0.000580953	0.032904
Cntn4	3.43231	0.386976	0.000598458	0.0337176
Gm5089-1	3.42199	0.471627	0.000621642	0.0349018
Nnat	3.41746	0.870859	0.000632087	0.0353651
Nlgn1	3.3795	0.0387749	0.000726169	0.0400723
Prkg1	3.37324	0.432967	0.00074289	0.040925
Lingo2	3.36748	0.155845	0.000758592	0.0416476
Arl3	3.36283	0.380189	0.00077148	0.0421398
Ccser1	3.36152	0.341991	0.000775153	0.0422688
Btbd3	3.35564	0.906721	0.000791815	0.0431044
Slc35f3	3.33784	0.652849	0.000844313	0.045274
C4b	3.32578	1.84704	0.000881726	0.0468942
Gm4876	3.31479	0.649893	0.000917115	0.0484522
Eepd1	3.29462	0.92268	0.000985558	0.051561
Enox1	3.25292	0.366507	0.00114227	0.0586178
Slc7a11	3.2481	0.231077	0.0011618	0.0593365
Anks1b	3.23475	0.177454	0.00121749	0.0619844
Miat	3.21329	1.1268	0.00131224	0.0659745
Emid1	3.19269	1.52421	0.00140955	0.0704272
Sncaip	3.18121	1.06213	0.0014666	0.0728263
Adcy8	3.16895	0.907877	0.00152992	0.0755048
Glud1	3.16337	0.0926948	0.00155956	0.076616
Nme7	3.15797	0.512597	0.00158871	0.0776926
Asap3	3.12006	1.13555	0.00180816	0.0865847
A330093E20Rik	3.1169	1.08448	0.00182763	0.0872577
Gm31614	3.01218	0.975253	0.00259381	0.115937
Ncan	2.99759	0.337055	0.00272128	0.120964
Nkain2	2.94577	0.153055	0.00322154	0.139544
Pax6	2.9217	0.427327	0.00348127	0.1484
Ppp2r3a	2.86587	0.212183	0.00415859	0.17204
Ldb2	2.84698	0.749472	0.00441363	0.180964
Angpt1	2.84361	0.982527	0.00446056	0.182425
Crebrf	2.84172	0.266724	0.00448703	0.183274
Pantr1	2.83613	0.259164	0.00456634	0.185082
Tafa1	2.83577	0.452786	0.0045715	0.185082
Tenm4	2.83312	0.340511	0.00460965	0.186393
Ube2e2	2.83065	0.159162	0.00464536	0.187434
Ralyl	2.82277	0.223901	0.00476105	0.190602
Slc25a21	2.81989	0.597309	0.00480407	0.192058
Rps6ka5	2.81912	0.395811	0.00481562	0.192071
Cntn5	2.81521	0.311835	0.00487461	0.193943
Tmem132b	2.7931	0.582181	0.00522049	0.206214
Grm7	2.77249	0.177388	0.00556297	0.2181
Arglu1	2.7714	0.0626717	0.00558163	0.218565
Prrc2c	2.74808	0.0963474	0.00599448	0.230474
Akap8l	2.7203	0.12921	0.00652224	0.246415
Agbl4	2.70776	0.331275	0.00677392	0.252666
Fam184a	2.70436	0.164042	0.00684367	0.254972
Acaca	2.68407	0.117746	0.00727323	0.268559
Mmp16	2.65252	0.348363	0.00798945	0.28995
Tcf7l1	2.64751	0.289002	0.00810878	0.291979
Prickle2	2.61851	0.206094	0.00883143	0.313182
Rmst	2.61768	0.112539	0.00885309	0.313182
Rims1	2.61727	0.260768	0.00886352	0.313207
Arhgef26	2.60149	0.0780656	0.00928211	0.324793
Tshr	2.57938	1.82362	0.00989765	0.342612
Id3	2.57711	1.90726	0.00996315	0.343404
Pygb	2.56569	0.142014	0.0102972	0.35253
Nol4	2.56387	0.0723547	0.0103511	0.353748
Dock11	2.54552	0.543202	0.0109115	0.369763
Man1a	2.54484	0.918885	0.0109328	0.370096
Cttnbp2	2.49633	0.187737	0.0125487	0.41266
Kcna2	2.48979	0.395937	0.0127818	0.419041
Sntb1	2.48883	0.909721	0.0128163	0.419746
Pnisr	2.48794	0.00530853	0.0128485	0.420375
Adamts16	2.48	1.15426	0.0131384	0.426824
Thsd7a	2.46416	0.937174	0.0137335	0.442148
Ralgps2	2.44166	0.428793	0.01462	0.465431
Ppm1e	2.43706	0.224242	0.0148073	0.469968
Tulp4	2.43212	0.250147	0.0150106	0.475661
Hs3st3a1	2.41801	1.79806	0.0156058	0.492584
Dennd1a	2.3756	0.015427	0.0175204	0.538256
Ldlrad3	2.37452	0.35279	0.0175719	0.539323
Ctnnal1	2.37191	0.623537	0.0176963	0.54211
Them4	2.34723	0.599939	0.0189137	0.568592
Ugp2	2.34525	0.209136	0.0190142	0.57055
Med12l	2.34431	0.306841	0.0190623	0.571458
Foxp2	2.34215	0.795515	0.0191728	0.571972
Prr16	2.33728	0.483968	0.0194248	0.577379
Naaladl2	2.32652	0.19582	0.0199908	0.589426
Ggta1	2.31768	2.8685	0.0204669	0.600718
Fgf13	2.31086	0.17917	0.0208404	0.60963
Capn2	2.3101	0.273893	0.0208825	0.610137
Gria3	2.28778	0.360107	0.0221504	0.640215
Phyhipl	2.28016	0.29465	0.0225985	0.651414
Gm10561	2.27938	0.556385	0.0226442	0.652149
Rnf20	2.26556	0.270286	0.0234786	0.674372
Nalf1	2.26091	0.19236	0.023765	0.679569
Cntln	2.25842	0.510812	0.0239198	0.682368
Scg5	2.24948	0.564585	0.024482	0.692471
Gpm6a	2.24771	0.0462677	0.0245947	0.694666
Rgs20	2.24409	0.0332962	0.0248269	0.699384
Kmt2a	2.24233	0.132495	0.0249399	0.701343
Ctnnbip1	2.22825	0.480131	0.025864	0.719791
Cmya5	2.21626	0.670443	0.0266735	0.734706
App	2.2157	0.397823	0.0267122	0.735145
Smad6	2.2098	1.27049	0.0271194	0.743176
Mir670hg	2.2045	0.363592	0.0274892	0.750123
Celf2	2.20308	-0.00934716	0.027589	0.751127
Grin2a	2.18195	0.27947	0.0291134	0.784788
Enpp2	2.17869	0.857868	0.029355	0.787042
Gm4117	2.17818	0.67927	0.0293928	0.787401
Man1c1	2.1681	1.06899	0.0301509	0.803035
Bmper	2.14914	0.702594	0.0316232	0.82886
Gucy1a2	2.14085	0.385111	0.0322858	0.838898
Adhfe1	2.12245	0.337421	0.0338	0.871417
Dapk1	2.11247	0.287986	0.0346459	0.884408
Igdcc4	2.09701	0.132688	0.0359924	0.906194
Zfhx3	2.09244	0.392318	0.0363993	0.912872
Noct	2.07961	0.552511	0.0375614	0.932581
Palld	2.07694	0.158153	0.0378074	0.933014
Ncald	2.05332	0.367241	0.0400416	0.970971
A630089N07Rik	2.05123	0.376259	0.0402446	0.975161
Gm5577	2.03506	1.1931	0.0418445	1
Ryr2	2.02432	0.400011	0.0429376	1
Ddr1	2.01979	0.705843	0.043405	1
Zmynd11	2.00919	0.201775	0.0445168	1
Slc2a13	2.00238	0.444746	0.0452439	1
Itsn1	1.98548	0.0862521	0.0470915	1
Nebl	1.97762	0.020033	0.0479713	1
Dscaml1	1.97628	0.492261	0.0481232	1
4933400C23Rik	1.9745	4.43245	0.048325	1
Nav1	1.96979	0.505549	0.0488629	1
Gm36037	1.96132	0.570952	0.0498419	1
Dkk3	1.93633	0.439862	0.0528271	1
Rgs17	1.92781	0.630482	0.0538792	1
Aspg	1.9243	1.88756	0.0543173	1
Ppp2r2b	1.91685	-0.00528023	0.0552575	1
Col4a5	1.91511	0.607467	0.0554787	1
1190005I06Rik	1.90494	0.486108	0.0567875	1
Add3	1.90202	0.00343549	0.057169	1
9630001P10Rik	1.89377	1.57509	0.0582556	1
Mapt	1.89353	0.030248	0.0582872	1
Zfp609	1.88489	0.13255	0.0594445	1
Atp2b1	1.87889	0.118985	0.0602594	1
Syt17	1.87869	1.06435	0.0602874	1
Fgfr1	1.87844	0.111788	0.060321	1
Etl4	1.87839	0.20246	0.0603277	1
Klhl29	1.87307	0.572364	0.0610586	1
Frem2	1.86365	0.348667	0.0623706	1
Pcsk2	1.85817	0.302825	0.0631452	1
Tnfrsf19	1.85749	0.0956064	0.0632419	1
Snhg14	1.85703	0.176086	0.0633072	1
Cd63	1.85154	0.348748	0.0640914	1
Cacna1c	1.84317	0.37702	0.0653048	1
Slc24a3	1.84237	0.321947	0.0654209	1
Kctd16	1.84066	0.232959	0.0656718	1
Mir99ahg	1.83639	0.00992419	0.0662993	1
Tfcp2l1	1.83468	1.19689	0.0665529	1
Phyhd1	1.82345	0.938296	0.0682352	1
Col23a1	1.82176	0.579415	0.0684911	1
Arhgap23	1.81914	0.141371	0.0688903	1
Prkce	1.81911	0.08313	0.068894	1
Snap25	1.81472	0.37106	0.0695669	1
Ntsr2	1.80932	0.0192839	0.0704016	1
Ass1	1.80899	1.35245	0.0704526	1
Cxxc5	1.80045	0.91385	0.0717899	1
P3h2	1.79872	1.7746	0.0720632	1
Dlgap1	1.7965	-0.0374752	0.0724155	1
Il1rapl1	1.79618	0.0260098	0.0724663	1
Slc7a2	1.79515	0.378242	0.0726294	1
Farp1	1.7927	-0.000600494	0.0730207	1
Tmem108	1.76203	0.583562	0.0780649	1
Cacna2d3	1.74368	0.328243	0.081215	1
Celsr1	1.74316	0.613961	0.0813051	1
Dnah7b	1.73673	0.403078	0.0824352	1
Ablim2	1.73595	0.974529	0.0825728	1
Akap7	1.72537	0.297266	0.0844615	1
Cdh18	1.72198	0.32403	0.085073	1
Cdh6	1.71749	0.750546	0.08589	1
St6galnac3	1.70806	0.487406	0.087625	1
Eda	1.70443	0.179241	0.0883009	1
Gm36988	1.6783	0.238478	0.0932878	1
Cntnap5a	1.67462	0.38293	0.0940082	1
Myo3b	1.67199	1.2313	0.094526	1
Bcl11a	1.67087	0.544829	0.0947476	1
Pard3b	1.66023	0.0130463	0.0968686	1
Zmat1	1.65797	0.384765	0.0973244	1
Herc2	1.64863	0.179156	0.0992238	1
Frmd5	1.64179	0.278198	0.100633	1
Col4a6	1.63478	1.63002	0.102095	1
Kcnab1	1.62964	0.658928	0.103177	1
Gm29266	1.62841	1.98937	0.103437	1
Plp1	1.62395	0.448018	0.104386	1
1110051M20Rik	1.62326	0.0752994	0.104534	1
Cep112	1.61321	0.408871	0.106698	1
Bicd1	1.61226	0.100621	0.106906	1
Apba1	1.61098	0.204012	0.107185	1
Cbs	1.61076	0.133796	0.107231	1
Thra	1.60928	0.18246	0.107555	1
Alk	1.60486	0.58658	0.108524	1
Gm4221	1.59579	0.480417	0.110536	1
Khdrbs2	1.59475	0.434002	0.110769	1
4930581F22Rik	1.59352	0.332771	0.111044	1
Knop1	1.58655	0.337579	0.112615	1
Ncor1	1.55516	-0.0193097	0.119908	1
Erc2	1.55502	0.17689	0.119941	1
Clip2	1.55353	0.444311	0.120297	1
Sema6d	1.55203	-0.00223683	0.120656	1
Upp2	1.55098	0.219802	0.120907	1
Bcl2l1	1.54408	0.246431	0.12257	1
Colgalt2	1.54403	0.315283	0.122582	1
Gm47728	1.53297	0.732899	0.125284	1
Slc16a2	1.5323	0.512538	0.125449	1
Tmem150c	1.52962	0.970778	0.12611	1
Ptprn2	1.52538	0.224205	0.127165	1
Slc24a2	1.5177	0.228732	0.129091	1
Ophn1	1.50747	0.133195	0.131689	1
Ntng1	1.50573	0.689898	0.132137	1
Kctd6	1.50297	0.73199	0.132848	1
Chd5	1.50236	0.920379	0.133005	1
Gm2115	1.4923	0.422517	0.13562	1
Sbno1	1.48679	0.0646372	0.13707	1
Arid5b	1.48569	0.362922	0.13736	1
Chd2	1.48325	0.0667141	0.138008	1
Asap1	1.46888	0.163205	0.141865	1
Slc6a6	1.4565	0.900758	0.145254	1
Srrm1	1.45483	0.0216635	0.145717	1
Slc9a9	1.44943	0.079299	0.147216	1
Shisal1	1.44388	0.847515	0.148774	1
Daam1	1.44266	0.0269987	0.149118	1
Cobll1	1.44043	1.5233	0.149747	1
Gm10530	1.43685	0.961219	0.15076	1
Vit	1.4351	1.04829	0.151259	1
Rbfox3	1.43223	0.403987	0.152079	1
Asap2	1.43127	0.154176	0.152353	1
Zbtb7c	1.42507	0.331481	0.154137	1
Ehbp1	1.42318	0.0208979	0.154685	1
Pld2	1.42157	0.148867	0.155151	1
Itga1	1.4213	0.884648	0.155229	1
Gm35040	1.41821	0.86844	0.156129	1
Pdgfrb	1.41428	0.281624	0.157279	1
Otud7a	1.41189	0.174181	0.157982	1
Scara3	1.40263	0.219311	0.160728	1
Pank1	1.40191	0.238242	0.160941	1
Hecw1	1.39826	0.361784	0.162036	1
Trim12a	1.39786	0.946063	0.162154	1
Ahnak	1.39638	1.82048	0.1626	1
Ccdc148	1.39407	0.62199	0.163297	1
Sik3	1.37821	-0.0120135	0.16814	1
Gpatch8	1.37775	0.0143329	0.168281	1
Scaper	1.37774	0.0153151	0.168284	1
Stxbp5l	1.37519	0.344516	0.169073	1
Arpp21	1.37181	0.125794	0.170122	1
Tox3	1.36907	0.419255	0.170979	1
Serpinf1	1.36895	6.19252	0.171015	1
Rgcc	1.3678	0.249717	0.171376	1
Gm12394	1.36434	0.174668	0.172462	1
Rnf180	1.36072	0.181113	0.173602	1
Ppfibp2	1.35813	0.258748	0.174422	1
Sulf2	1.35583	1.50665	0.175152	1
U2surp	1.35517	0.083277	0.175363	1
Fgd2	1.34758	3.59312	0.177794	1
Pcsk6	1.34642	0.246006	0.178169	1
D630033O11Rik	1.34107	1.67719	0.179897	1
Lrrtm3	1.33782	0.425161	0.180954	1
Ptk7	1.33462	0.752987	0.182001	1
Aldh1l1	1.33105	0.119148	0.183171	1
Rimklb	1.32824	0.326091	0.184098	1
Hs3st4	1.32354	0.400961	0.185657	1
Map7	1.31808	0.363797	0.187478	1
Slc8a1	1.3179	0.259437	0.187538	1
Gm12296	1.31329	2.14504	0.189086	1
Plekha5	1.31054	0.226361	0.190012	1
Gcnt4	1.30003	0.333432	0.193589	1
Rbms3	1.29714	0.138299	0.194583	1
Rfx2	1.2937	0.678607	0.19577	1
Cpd	1.29252	0.41496	0.196178	1
Thbs4	1.28875	0.929203	0.197484	1
Gabrb3	1.28401	0.253713	0.199139	1
Dlg1	1.28358	0.0949564	0.199289	1
Ksr1	1.28241	0.217701	0.199699	1
Lrp1b	1.28215	-0.0261392	0.199791	1
Tmem44	1.28138	0.218564	0.200062	1
Xkr4	1.27935	0.213998	0.200773	1
Dpyd	1.2786	0.350104	0.201039	1
Cryzl1	1.27663	0.261	0.201733	1
Srgap3	1.27388	0.0182228	0.202705	1
Matn4	1.27343	1.10146	0.202865	1
Sorbs2	1.26747	0.208957	0.204986	1
Suco	1.26642	0.284914	0.205364	1
Id2	1.26544	0.292431	0.205714	1
Pak5	1.26451	0.359984	0.206046	1
Lcorl	1.26338	0.163888	0.206452	1
Edil3	1.26156	0.30915	0.207106	1
Pawr	1.26064	1.32301	0.207437	1
Srgap2	1.25743	0.0756533	0.208598	1
Mlxipl	1.25364	0.784784	0.209972	1
A730036I17Rik	1.2491	1.32723	0.211628	1
Tmem47	1.24661	0.212505	0.212541	1
Gm26512	1.2455	0.140027	0.212947	1
Inpp5j	1.24317	2.20908	0.213803	1
Rspo1	1.24063	1.77601	0.214741	1
Mapk14	1.23703	0.290707	0.216074	1
Kcnq5	1.23382	0.107104	0.217269	1
Vegfc	1.23357	1.30478	0.217364	1
Rgs9	1.22671	1.00824	0.219933	1
Cntnap2	1.22167	0.0371538	0.221831	1
Retreg1	1.22112	0.873277	0.222042	1
Papss2	1.21985	0.480324	0.222521	1
Zfp704	1.19985	0.453039	0.230197	1
Cnksr2	1.19881	0.249506	0.230602	1
D630045J12Rik	1.19069	0.605307	0.233774	1
Sntg2	1.18823	1.18852	0.234741	1
Htr1f	1.18384	0.629122	0.236476	1
Tagln3	1.18347	0.249309	0.236622	1
Sfswap	1.18168	0.051312	0.237334	1
Rif1	1.1771	0.177254	0.239155	1
Kif2a	1.1679	0.263381	0.242845	1
Tshz2	1.16483	0.384315	0.244088	1
Amd1	1.16301	0.30552	0.244825	1
Actn1	1.1596	0.704482	0.246212	1
Tspan18	1.1488	0.980265	0.25064	1
Plec	1.13975	0.831465	0.254392	1
Gm13974	1.13782	0.718383	0.255196	1
Unk	1.13717	0.224524	0.255467	1
Sirpa	1.13376	0.137721	0.256895	1
Sema5a	1.13174	1.05122	0.257742	1
Pde1a	1.13042	0.278274	0.258301	1
C4a	1.12688	1.64479	0.259792	1
Tom1	1.12617	0.165451	0.260093	1
Reln	1.12505	0.840094	0.260569	1
Gm20033	1.12265	0.784573	0.261588	1
Tmeff2	1.12184	0.179659	0.26193	1
Itsn2	1.11932	0.0486459	0.263005	1
Dip2c	1.11557	0.0469491	0.264606	1
Ppp1r1a	1.11171	0.860106	0.266263	1
Sfxn5	1.11042	-0.0217326	0.266817	1
Slc36a2	1.10906	4.60164	0.267403	1
Rasgef1b	1.10564	0.38329	0.268884	1
Maml3	1.10018	0.27163	0.271255	1
Celf4	1.09827	0.242508	0.272085	1
Xpo1	1.0933	0.18804	0.274263	1
Gm16201	1.08762	0.988428	0.276764	1
Prdx6	1.08351	0.153661	0.278582	1
Ccdc15	1.08351	0.802868	0.278582	1
Prxl2a	1.08303	0.292406	0.278797	1
Cd9	1.08045	0.674322	0.279941	1
Gm10563	1.07558	0.498009	0.282114	1
Snta1	1.07389	0.04909	0.28287	1
Ccdc80	1.07359	0.18743	0.283006	1
Mbp	1.07001	0.358137	0.284615	1
Bbx	1.06407	0.353293	0.287299	1
Arhgef1	1.06373	0.274699	0.287451	1
Ednra	1.06099	0.645241	0.288694	1
Tut4	1.05978	0.104968	0.289246	1
Igf1r	1.05653	-0.00279899	0.290725	1
Gm20743	1.05365	0.401425	0.292041	1
Elavl4	1.05339	0.41743	0.292161	1
Nrg1	1.05197	-0.0586866	0.292811	1
Schip1	1.0504	0.129333	0.293534	1
Prom1	1.04889	0.883752	0.294228	1
Kcnt1	1.04766	0.517295	0.294794	1
Clu	1.04529	0.187209	0.295888	1
Iqgap2	1.04507	0.357001	0.29599	1
Ammecr1l	1.0448	0.271196	0.296115	1
Col9a1	1.04115	2.31079	0.297804	1
Sh3bp4	1.03805	1.32364	0.299249	1
Ccdc190	1.03048	0.210692	0.302785	1
Atp8a2	1.02691	0.407327	0.304461	1
Igsf3	1.02339	0.398303	0.306124	1
Mical3	1.01959	0.160511	0.307925	1
Pamr1	1.01751	0.148708	0.30891	1
Wdr17	1.01665	0.299788	0.30932	1
Aebp1	1.01531	3.01159	0.30996	1
Gm49223	1.0147	0.293479	0.310249	1
Adarb2	1.01216	0.307739	0.311462	1
Pgm5	1.01208	1.13676	0.311502	1
Cacng7	1.00805	0.193669	0.31343	1
Gm44593	1.00512	0.421963	0.314837	1
Fxyd6	1.00268	1.67882	0.316014	1
Otof	0.985385	0.846501	0.324435	1
Cst3	0.98495	0.254528	0.324648	1
Csf1	0.984942	0.494524	0.324652	1
Cacna2d1	0.980245	0.129976	0.326965	1
Adamts2	0.979466	0.546233	0.32735	1
Kctd14	0.971613	0.866942	0.331243	1
Phf14	0.965416	0.0268657	0.334337	1
Vamp4	0.959325	0.349271	0.337395	1
Lncppara	0.958136	0.0659068	0.337994	1
Myt1l	0.957529	0.290155	0.3383	1
Hs3st3b1	0.957513	1.04703	0.338308	1
Idh2	0.956021	0.179104	0.339062	1
Id1	0.954857	3.05076	0.33965	1
Sort1	0.949963	0.118626	0.342131	1
Brd4	0.945553	0.0417465	0.344377	1
St3gal5	0.936207	0.539488	0.349166	1
Dhtkd1	0.934306	0.199918	0.350146	1
Chrm3	0.930322	0.17602	0.352205	1
Bsn	0.929649	0.435395	0.352553	1
Sltm	0.929469	0.0155667	0.352646	1
Olfml1	0.921468	0.154477	0.356806	1
Rasgrf1	0.921165	0.377068	0.356964	1
Sptbn1	0.920107	-0.045222	0.357517	1
Syt7	0.917402	0.294363	0.358932	1
Rnf150	0.916025	0.498594	0.359654	1
Kcnb2	0.916	0.204568	0.359667	1
Zcchc18	0.915017	0.72006	0.360183	1
Kif19a	0.911336	1.15831	0.362118	1
Radil	0.90991	0.837288	0.36287	1
Inhba	0.909327	0.872097	0.363177	1
Nmi	0.909131	0.539157	0.363281	1
Gm28981	0.904655	0.839407	0.365648	1
Thoc7	0.902474	0.328727	0.366805	1
Tra2a	0.900638	0.0294728	0.367781	1
Npepps	0.895178	-0.0056389	0.370692	1
Emp2	0.894908	0.288865	0.370836	1
Gprasp2	0.894547	0.475782	0.371029	1
Mamdc2	0.892801	0.920112	0.371964	1
Rbfox2	0.892276	0.0419032	0.372245	1
Catspere2	0.892211	0.320792	0.37228	1
Septin3	0.891826	0.856721	0.372486	1
Chst8	0.888883	1.03304	0.374066	1
Clk1	0.88712	0.0837479	0.375014	1
Ocrl	0.88671	0.130249	0.375235	1
Efemp1	0.88503	0.835691	0.376141	1
Cdk5rap2	0.882489	0.153243	0.377513	1
Ikbke	0.882111	0.434962	0.377717	1
Dlgap2	0.88157	0.121298	0.378009	1
Sobp	0.881292	0.129973	0.37816	1
Pak3	0.879972	0.355846	0.378875	1
H2bc6	0.879964	0.388573	0.378879	1
Cpt1c	0.879431	0.20613	0.379168	1
Nkain3	0.87598	0.562454	0.381041	1
Wwp2	0.871586	0.259337	0.383434	1
Nedd9	0.871135	0.250409	0.383681	1
Snca	0.870479	0.830769	0.384039	1
Nde1	0.870348	0.468073	0.38411	1
Phkg1	0.869717	-0.0702125	0.384455	1
Pcyt2	0.868643	0.0568412	0.385043	1
Tmem132d	0.868192	0.219767	0.385289	1
Mpp7	0.865405	0.438676	0.386817	1
Dapp1	0.861978	0.319171	0.3887	1
Fnbp1l	0.85983	0.352333	0.389883	1
Gm47547	0.85965	0.819718	0.389982	1
Tmem50a	0.855625	0.533373	0.392205	1
Pros1	0.855264	0.479524	0.392405	1
Dynlt2a2	0.85442	0.411364	0.392872	1
Mttp	0.851682	0.53904	0.394391	1
1700027A15Rik	0.850042	1.00649	0.395301	1
Acin1	0.847583	-0.0357324	0.39667	1
Macrod2	0.836869	-0.0384561	0.402666	1
Hacl1	0.833155	0.269482	0.404757	1
Tcte2	0.832581	0.756796	0.405081	1
Rlbp1	0.831581	0.704076	0.405645	1
Amd2	0.83118	0.517232	0.405872	1
Zadh2	0.827589	0.298184	0.407903	1
Mylip	0.827179	1.15552	0.408135	1
Cbx5	0.825745	0.127832	0.408949	1
Il6st	0.823458	0.427905	0.410248	1
Svip	0.822031	0.509027	0.411059	1
Phldb2	0.821507	0.335399	0.411358	1
Hacd1	0.820679	0.459504	0.411829	1
Mpnd	0.81549	0.688789	0.414792	1
Nasp	0.815465	0.342447	0.414806	1
Syt9	0.813301	1.46003	0.416046	1
Dok6	0.813252	0.13554	0.416074	1
Atp11c	0.810358	0.284934	0.417735	1
Kctd8	0.807694	0.616712	0.419267	1
Rbbp6	0.806243	-0.000119452	0.420103	1
Tmem131l	0.806095	0.743363	0.420188	1
Macrod1	0.806087	0.298833	0.420193	1
Cldn34c1	0.805849	0.369881	0.42033	1
Trim12c	0.804554	0.63099	0.421077	1
Kcnt2	0.803013	0.297359	0.421967	1
Apc2	0.799283	0.210021	0.424126	1
Grin1	0.799078	0.249868	0.424245	1
Rnf182	0.79834	0.196393	0.424673	1
A730017L22Rik	0.796914	0.180394	0.425501	1
Jakmip1	0.796348	0.345137	0.42583	1
Zfp385b	0.794684	0.305238	0.426797	1
Hectd2os	0.792536	0.249889	0.428048	1
Abcc4	0.79011	0.37306	0.429464	1
Susd4	0.7892	0.786886	0.429995	1
Prr5l	0.786765	0.688008	0.431419	1
Usp34	0.786577	-0.0489297	0.43153	1
Lmo3	0.784142	0.94043	0.432957	1
Spidr	0.783093	0.12964	0.433573	1
Galntl6	0.781937	0.127073	0.434252	1
Msx1	0.779568	1.81095	0.435645	1
Ppp1r13b	0.779412	0.474258	0.435737	1
Chdh	0.777994	3.8203	0.436573	1
Gm4258	0.775198	0.151876	0.438222	1
Marchf1	0.772805	0.124272	0.439638	1
Capzb	0.766484	0.281987	0.443388	1
Runx1t1	0.766468	0.403428	0.443398	1
Reep1	0.760025	0.577773	0.44724	1
Rit2	0.758795	0.456704	0.447975	1
Minar2	0.75745	1.12677	0.44878	1
Bmp6	0.755819	1.21798	0.449758	1
Ppm1k	0.74763	0.369208	0.454684	1
Nell1	0.746121	0.362031	0.455594	1
2310058D17Rik	0.744884	0.630988	0.456342	1
Gm47781	0.742514	0.824988	0.457776	1
Kirrel	0.738719	0.326337	0.460078	1
Rnf157	0.737514	0.170896	0.46081	1
Lpin1	0.732833	0.304697	0.46366	1
Gabrg3	0.731431	0.11765	0.464516	1
Pde2a	0.730784	0.3829	0.464911	1
Iqck	0.726923	0.487809	0.467273	1
Rph3a	0.725865	0.636016	0.467921	1
Fkbp9	0.72507	0.433851	0.468409	1
Msl1	0.724627	0.387621	0.468681	1
Col5a2	0.724144	0.613632	0.468978	1
Sgcz	0.72216	0.0489252	0.470196	1
N4bp2	0.722037	0.205045	0.470272	1
Slit2	0.721479	0.311388	0.470615	1
Gucy2e	0.721184	0.956115	0.470796	1
Bbof1	0.720914	0.234844	0.470963	1
Tmem245	0.719315	0.1779	0.471947	1
Sntg1	0.718659	0.141413	0.472351	1
Nol4l	0.718233	0.561476	0.472614	1
Pnma8b	0.714741	1.62953	0.474769	1
Mlip	0.712864	0.375793	0.47593	1
Tcerg1l	0.712437	1.54499	0.476194	1
Slc25a27	0.706642	0.322749	0.479789	1
Nfia	0.706068	-0.0339855	0.480146	1
Smad7	0.70542	0.666003	0.480549	1
Coq8b	0.703199	0.181582	0.481932	1
Vsnl1	0.700977	0.394542	0.483317	1
Gm38604	0.697378	0.300833	0.485566	1
Pter	0.692829	0.620239	0.488417	1
Osbp2	0.690829	0.474605	0.489673	1
B3gnt2	0.690329	1.09185	0.489988	1
Myo9a	0.689222	0.00459412	0.490684	1
Ankhd1	0.687386	-0.0277855	0.49184	1
Airn	0.685508	0.32998	0.493023	1
Purb	0.685492	0.34589	0.493034	1
Fndc4	0.683738	0.305531	0.494141	1
Pax6os1	0.683172	0.409654	0.494498	1
Asphd2	0.681778	0.406458	0.495379	1
Tmem218	0.681688	0.419452	0.495436	1
Fhod3	0.681475	0.354618	0.495571	1
Arhgap21	0.681016	0.051948	0.495861	1
Col16a1	0.680295	0.309087	0.496318	1
Gm32618	0.679221	0.0617149	0.496998	1
Lzic	0.678999	0.459462	0.497138	1
Shtn1	0.671458	0.503579	0.501929	1
Clic1	0.670794	1.15317	0.502352	1
Efna5	0.670466	0.228772	0.502561	1
Cr1l	0.669646	0.237054	0.503084	1
Lrfn5	0.666342	0.114296	0.505192	1
Tex11	0.666162	0.90973	0.505308	1
Agap3	0.6659	0.249054	0.505475	1
Map7d3	0.664039	1.25103	0.506665	1
Gga2	0.662678	0.537698	0.507537	1
Gdf11	0.661555	0.265812	0.508257	1
Rsrc1	0.661366	0.125946	0.508377	1
Rtn1	0.658514	0.140687	0.510208	1
Tns3	0.65803	0.134183	0.510519	1
Bod1l	0.657923	0.0734001	0.510587	1
Fabp5	0.65744	0.349171	0.510898	1
Tnfrsf21	0.655251	0.609966	0.512306	1
Ccl27a	0.655013	0.522789	0.512459	1
Ror2	0.654136	0.960949	0.513024	1
Aif1l	0.652759	1.15958	0.513912	1
P4ha3	0.652439	0.626132	0.514118	1
Casp7	0.652218	0.75587	0.514261	1
Smc1a	0.651349	0.153206	0.514821	1
Marcks	0.649095	0.80939	0.516277	1
Baiap2	0.648783	0.375653	0.516479	1
C530044C16Rik	0.64766	1.41213	0.517205	1
Gnai2	0.647594	0.175968	0.517247	1
Cir1	0.643184	0.194527	0.520105	1
Lama2	0.636224	-0.0577732	0.52463	1
Hebp1	0.633101	0.446922	0.526668	1
Bag3	0.629453	0.481019	0.529052	1
Ankrd28	0.628912	0.0981082	0.529407	1
Shank1	0.628297	0.436601	0.529809	1
Kdm5d	0.628256	0.360195	0.529836	1
Rdx	0.627346	0.127094	0.530432	1
Nalcn	0.626789	0.262356	0.530798	1
Fstl4	0.626371	0.329845	0.531072	1
Cplx2	0.625715	0.452933	0.531502	1
Gm2164	0.625387	0.616745	0.531717	1
Zic5	0.623756	0.411382	0.532788	1
Sfmbt1	0.62169	0.218617	0.534146	1
Ksr2	0.619567	0.400558	0.535543	1
Mtus2	0.618583	0.369948	0.536191	1
Bcar1	0.617927	0.286093	0.536623	1
Selenbp1	0.616665	0.370365	0.537456	1
Lrrc7	0.613451	0.0619513	0.539578	1
Grik1	0.611238	0.353432	0.541042	1
Luc7l3	0.610935	-0.110851	0.541243	1
Gnas	0.610656	0.062898	0.541427	1
Gm50048	0.607631	1.28371	0.543432	1
Znfx1	0.605213	0.395411	0.545038	1
Pigp	0.605147	0.510266	0.545081	1
Smad2	0.604377	0.22485	0.545593	1
Mpv17l	0.60395	0.342622	0.545877	1
Gm49708	0.601639	0.862581	0.547415	1
Dph6	0.600237	0.308631	0.548348	1
Dpysl3	0.598278	0.407491	0.549655	1
Osmr	0.598146	1.14226	0.549742	1
Gm17167	0.597458	0.0661092	0.550202	1
Exoc6	0.597073	0.32011	0.550459	1
Serpini1	0.594753	0.577055	0.552009	1
Smarca1	0.594736	0.79537	0.55202	1
Gm12248	0.591531	0.521871	0.554165	1
Foxp1	0.58894	0.0996841	0.555901	1
Gstm1	0.588145	0.25343	0.556435	1
Slc4a10	0.587006	0.300839	0.5572	1
Hdac8	0.586227	-0.029132	0.557723	1
Gm40841	0.579817	0.507851	0.562038	1
Rtp4	0.579366	0.262529	0.562342	1
Tet1	0.577939	0.153101	0.563305	1
Arl6ip1	0.577423	0.460902	0.563654	1
Sdcbp	0.574021	0.422956	0.565954	1
Arap2	0.57016	-0.00835416	0.568569	1
Leng8	0.568553	-0.0619523	0.569659	1
2600014E21Rik	0.5657	0.646932	0.571598	1
4930599N23Rik	0.565266	0.974807	0.571893	1
Ak5	0.564897	0.305336	0.572144	1
Gm30075	0.563659	0.748553	0.572986	1
Mtdh	0.563413	-0.0185409	0.573154	1
Grm8	0.562561	0.247099	0.573734	1
Snrnp70	0.562257	-0.0879517	0.573941	1
Gm16124	0.561905	0.380049	0.574181	1
Pex5l	0.560929	0.162525	0.574846	1
Nagk	0.560175	0.367081	0.57536	1
Gm46123	0.558486	0.212233	0.576512	1
Egfem1	0.556831	0.114981	0.577643	1
Pnpla7	0.556683	0.0358306	0.577744	1
Pcdh15	0.555757	0.06576	0.578377	1
Olfm3	0.553494	0.42268	0.579925	1
6030442K20Rik	0.551371	0.450011	0.581379	1
Tctn3	0.549772	0.651123	0.582476	1
Nrn1	0.549035	0.556964	0.582982	1
Gucy2f	0.548436	1.5758	0.583392	1
2700069I18Rik	0.548059	2.20092	0.583651	1
Ephb2	0.546575	0.537186	0.584671	1
3110039M20Rik	0.540222	0.254551	0.589044	1
Bend6	0.538722	0.624531	0.590079	1
Dnah2	0.538328	0.617646	0.59035	1
Afdn	0.537919	0.147584	0.590633	1
A230057D06Rik	0.537566	0.00263986	0.590877	1
Cemip	0.53582	0.845313	0.592083	1
Gm14093	0.534812	0.461598	0.59278	1
4930527F14Rik	0.531197	0.463722	0.595283	1
Chchd6	0.529327	0.287931	0.596578	1
Cpne8	0.526942	0.208791	0.598234	1
Crocc	0.526057	0.556912	0.598849	1
Phgdh	0.525712	0.243318	0.599088	1
Sfmbt2	0.523417	0.534494	0.600684	1
Myh15	0.52104	0.674912	0.602339	1
Tenm1	0.520982	0.229425	0.602379	1
Eif2s2	0.520818	0.132584	0.602493	1
Tdrd3	0.519966	0.164775	0.603087	1
Fa2h	0.519761	0.821279	0.60323	1
Mtfr1l	0.51658	0.383292	0.605449	1
Nsg2	0.516293	0.908549	0.60565	1
Cfap74	0.514531	0.201127	0.606881	1
Cpne9	0.514269	1.00949	0.607064	1
Clptm1	0.512867	0.224187	0.608045	1
Srpr	0.511703	0.247921	0.608859	1
Afap1l2	0.511178	0.284712	0.609226	1
Ptprf	0.511022	0.164332	0.609335	1
Il17rb	0.511014	4.40927	0.609341	1
Lgi1	0.510801	0.0414846	0.60949	1
Brinp1	0.510711	0.120006	0.609554	1
Heca	0.51017	0.468051	0.609933	1
Kmt2e	0.509899	-0.0965425	0.610122	1
Gtf2a1	0.509522	0.171224	0.610386	1
Pknox2	0.509219	0.131998	0.610599	1
Nucks1	0.506981	0.190021	0.612168	1
Utrn	0.506948	-0.0272137	0.612191	1
Ell2	0.506653	0.410966	0.612398	1
Zrsr2	0.504923	0.226008	0.613613	1
Slc35f1	0.503874	0.0946282	0.61435	1
Kyat3	0.502808	0.306447	0.615099	1
Zfp423	0.499988	0.097174	0.617083	1
Fam50a	0.499718	0.322115	0.617274	1
Agt	0.499619	1.00307	0.617343	1
Tpk1	0.498832	0.222899	0.617897	1
Erich2	0.497652	0.899348	0.618729	1
R74862	0.497111	0.728013	0.619111	1
Mov10	0.496537	0.506051	0.619516	1
Arx	0.495545	0.238954	0.620215	1
Prkar1b	0.493233	0.458396	0.621848	1
Rarg	0.491676	0.20645	0.622948	1
Megf9	0.491135	0.14603	0.623331	1
Pcdhga1	0.491069	0.45648	0.623377	1
Ypel2	0.490668	0.219533	0.623662	1
4930432B10Rik	0.488487	0.528469	0.625205	1
Sema4d	0.488077	0.0823801	0.625495	1
Gad1	0.485339	1.3828	0.627436	1
Gm38250	0.481978	0.442931	0.629821	1
Zfp697	0.481896	0.246927	0.62988	1
Cnmd	0.479716	1.27193	0.63143	1
Kcnk13	0.47892	0.791676	0.631995	1
Pdgfrl	0.478076	0.269447	0.632596	1
Gm26871	0.477937	0.202344	0.632695	1
Gna11	0.477683	0.388983	0.632876	1
Baz1a	0.477396	0.246063	0.63308	1
Ccar1	0.477142	-0.00106521	0.633261	1
Csrnp3	0.47665	0.293999	0.633612	1
Hspb8	0.475084	1.10479	0.634727	1
Mef2c	0.475002	0.123201	0.634786	1
Aff2	0.473961	0.333238	0.635528	1
Sv2b	0.472453	0.279199	0.636604	1
Prdm11	0.470846	0.335213	0.637751	1
Kif17	0.467501	0.495018	0.640141	1
Zc2hc1a	0.466313	0.184771	0.640992	1
Gm44148	0.464665	2.1929	0.642171	1
Ift81	0.463853	0.194544	0.642753	1
Lrrn3	0.460435	0.689371	0.645204	1
Fkbp2	0.459615	0.317776	0.645793	1
5730522E02Rik	0.459476	0.149879	0.645893	1
Cacnb2	0.458918	0.212854	0.646293	1
2310014F06Rik	0.45882	0.23586	0.646363	1
Fmnl1	0.457558	0.676475	0.64727	1
Agbl3	0.457517	0.229622	0.6473	1
Gm41335	0.456254	0.596382	0.648207	1
Ctsf	0.455369	0.177947	0.648844	1
Trpc5	0.455295	0.452458	0.648897	1
Pparg	0.455164	0.418307	0.648991	1
Peg3	0.453434	0.15051	0.650236	1
Ctsl	0.45309	1.17157	0.650484	1
Gm13031	0.452885	0.369844	0.650632	1
Asxl3	0.450581	0.477881	0.652291	1
Ano4	0.449188	0.278359	0.653296	1
Twf2	0.446335	0.397227	0.655355	1
Ralbp1	0.446122	0.137377	0.655509	1
Rasal1	0.44586	1.13778	0.655699	1
Gm11613	0.44563	0.356087	0.655865	1
4930551E15Rik	0.444589	0.539856	0.656617	1
Azi2	0.441539	0.321605	0.658823	1
Gclc	0.441482	0.385793	0.658864	1
Golim4	0.441138	0.220737	0.659113	1
Smyd4	0.441023	0.316507	0.659196	1
Dcp1b	0.440859	0.228912	0.659315	1
Axin2	0.439974	0.176496	0.659956	1
Tcof1	0.43958	0.228919	0.660241	1
Prag1	0.439015	0.849217	0.660651	1
Sp1	0.438719	0.284388	0.660865	1
Pla2g3	0.438096	0.659513	0.661316	1
Tcea3	0.437318	3.71582	0.661881	1
Rbpjl	0.437121	3.50677	0.662024	1
Zdhhc1	0.436941	0.24405	0.662154	1
Gm10125	0.435981	0.136763	0.66285	1
F830045P16Rik	0.433563	0.640778	0.664606	1
Atrx	0.433129	-0.0851927	0.664921	1
Pdcd7	0.432875	0.446125	0.665106	1
Slc8b1	0.432727	0.162857	0.665213	1
Gm14061	0.43212	0.721099	0.665654	1
Gng7	0.431087	0.283224	0.666405	1
Vnn1	0.430792	2.32002	0.666619	1
Unc93b1	0.430309	0.52995	0.666971	1
Ank3	0.429374	0.0401389	0.667651	1
Ikzf4	0.42762	0.322512	0.668928	1
2810459M11Rik	0.426161	0.325234	0.669991	1
Cc2d1a	0.425816	0.29763	0.670242	1
Man2a2	0.425333	0.0675731	0.670594	1
Ddx3y	0.425054	0.19664	0.670797	1
Nipa1	0.425046	0.249005	0.670803	1
Msantd2	0.42439	0.157037	0.671281	1
Trim7	0.424259	1.10432	0.671377	1
Dzank1	0.422636	0.296932	0.672561	1
Lzts1	0.422619	0.46033	0.672573	1
Trim30d	0.422332	0.80426	0.672782	1
Il1rapl2	0.42189	0.18081	0.673106	1
Nup210l	0.421603	0.652829	0.673315	1
Cnnm1	0.419996	0.583376	0.674488	1
Naxd	0.41943	0.406801	0.674902	1
Med19	0.419201	0.368836	0.675069	1
Vamp8	0.419053	1.1301	0.675177	1
Cul7	0.418004	0.547731	0.675944	1
Il1rap	0.417725	0.332112	0.676148	1
Adamtsl3	0.416824	0.880727	0.676807	1
Pdia4	0.416348	0.388936	0.677155	1
Tspan31	0.415758	0.488166	0.677587	1
Tada2a	0.415348	0.169331	0.677887	1
Cfh	0.414602	1.3195	0.678433	1
Pdgfa	0.414274	0.528935	0.678673	1
Cadps2	0.414053	0.203859	0.678835	1
1700025G04Rik	0.412028	0.184074	0.680319	1
Nxph1	0.411298	0.232534	0.680854	1
A2m	0.411003	1.06611	0.68107	1
Cidea	0.410708	2.97769	0.681287	1
Tbc1d12	0.410675	0.121911	0.681311	1
Vim	0.410225	1.57339	0.681641	1
Eml1	0.409929	0.298283	0.681858	1
D130043K22Rik	0.409872	0.564643	0.6819	1
Ryr3	0.409282	0.245182	0.682333	1
Eef1akmt2	0.408946	0.164696	0.68258	1
4930481A15Rik	0.407372	0.23612	0.683735	1
A330076H08Rik	0.407216	0.118774	0.683849	1
Gm10644	0.407068	0.378893	0.683958	1
Gm13052	0.406372	0.479704	0.68447	1
Drc1	0.405773	0.720678	0.684909	1
Gclm	0.405658	0.2663	0.684994	1
Cdk9	0.405109	0.268771	0.685397	1
Tesk1	0.404871	1.4168	0.685572	1
Amer1	0.403298	0.331901	0.686729	1
Notch2	0.40292	0.112313	0.687007	1
Gadd45g	0.401707	1.07868	0.6879	1
1700029J07Rik	0.401142	0.621739	0.688316	1
Mtx1	0.400109	0.268042	0.689076	1
Gm50321	0.400068	0.858115	0.689107	1
Gm30835	0.39951	0.554723	0.689517	1
Itpk1	0.399281	0.115888	0.689686	1
Camk2a	0.398363	0.132797	0.690363	1
Sulf1	0.39833	0.614228	0.690387	1
Yes1	0.397436	0.199169	0.691046	1
Plxnc1	0.395903	0.239317	0.692176	1
Arhgef17	0.394911	0.198934	0.692908	1
Rhog	0.394895	0.855257	0.69292	1
Dusp7	0.394682	1.43708	0.693078	1
Vwa5b2	0.39442	0.813373	0.693271	1
Kctd1	0.394321	0.106017	0.693344	1
Serbp1	0.392854	0.144032	0.694427	1
Capns1	0.392165	0.280681	0.694936	1
Raver1	0.392067	0.467537	0.695009	1
Gabrg2	0.391534	0.298413	0.695403	1
Shoc2	0.390796	0.141199	0.695948	1
Nuak1	0.388288	0.360388	0.697803	1
Phf6	0.388189	0.274965	0.697876	1
Wasf2	0.387279	0.104549	0.698549	1
Zmynd12	0.38723	0.602134	0.698586	1
Kif5a	0.386993	0.336323	0.698762	1
Slitrk1	0.386525	0.937397	0.699108	1
Ttc4	0.386206	0.0948207	0.699344	1
Ints7	0.385287	0.410425	0.700024	1
1300017J02Rik	0.385156	0.566926	0.700122	1
Pcnt	0.382435	0.24383	0.702139	1
Gm27010	0.382312	0.749557	0.70223	1
Dennd11	0.382222	0.35912	0.702297	1
Sema6b	0.380443	0.857192	0.703617	1
Gm42650	0.378811	0.763002	0.704828	1
Gm42939	0.378787	1.36702	0.704846	1
Spata1	0.378582	0.319837	0.704998	1
Gm50399	0.377951	1.2466	0.705467	1
Amer2	0.377688	0.197237	0.705662	1
Gm28054	0.377311	4.14975	0.705942	1
Gabpb2	0.377262	0.133194	0.705979	1
Prox1	0.376991	0.458279	0.70618	1
Pth1r	0.375737	0.436057	0.707112	1
Kndc1	0.375655	0.389112	0.707173	1
Mtss1	0.375073	0.178864	0.707606	1
Map1b	0.374057	0.211947	0.708362	1
Tbc1d14	0.373876	0.309446	0.708496	1
Wdr89	0.372925	0.404456	0.709204	1
Tshz3	0.372671	0.21343	0.709393	1
Rps6ka3	0.372081	0.120731	0.709832	1
Mad2l2	0.371688	0.779815	0.710125	1
9630013A20Rik	0.370753	1.39435	0.710821	1
Patj	0.37054	0.329932	0.71098	1
Plekha4	0.370163	0.568488	0.711261	1
BC055402	0.369868	0.678647	0.711481	1
Galm	0.369712	0.6495	0.711597	1
Paupar	0.369679	0.859949	0.711622	1
Os9	0.369032	0.187655	0.712104	1
Kcnk9	0.368868	0.522422	0.712226	1
Smad9	0.368827	0.574408	0.712257	1
Rcn1	0.368343	1.00904	0.712618	1
Abcb1b	0.368154	0.255185	0.712758	1
Wdr19	0.366203	0.383586	0.714213	1
Acss3	0.366056	0.559857	0.714323	1
Gfus	0.365712	0.402269	0.71458	1
Prickle1	0.365367	0.0650795	0.714837	1
Smc1b	0.364769	0.43888	0.715284	1
Psip1	0.364711	0.166773	0.715327	1
Filip1	0.364629	1.02272	0.715388	1
Gm49130	0.364105	0.650943	0.71578	1
Hnrnpr	0.362055	0.065353	0.717311	1
Scrn1	0.362023	0.569678	0.717335	1
Kcna6	0.361039	0.472324	0.71807	1
S100a7a	0.3609	1.48184	0.718175	1
Gm33228	0.360481	0.353322	0.718487	1
0610043K17Rik	0.360342	0.230815	0.718591	1
Efnb2	0.360309	0.648559	0.718616	1
Abi3bp	0.36017	0.766743	0.71872	1
Vstm2a	0.360088	0.430574	0.718781	1
Tbkbp1	0.359932	0.162792	0.718898	1
Pim1	0.35976	0.45505	0.719027	1
Yod1	0.359383	0.57676	0.719309	1
Gm17750	0.359301	0.265561	0.71937	1
Nav3	0.358957	-0.040337	0.719627	1
Samhd1	0.358858	0.272259	0.719701	1
Osgin2	0.358014	0.414155	0.720333	1
Slit1	0.357571	0.712345	0.720664	1
Epb41l4b	0.357284	0.291556	0.720879	1
Mphosph6	0.357211	0.533586	0.720934	1
Sptbn4	0.356071	0.297397	0.721787	1
Isoc2b	0.355989	0.796238	0.721849	1
Stau2	0.355005	0.125046	0.722585	1
Efhb	0.354932	0.747528	0.722641	1
Mepce	0.354907	0.583306	0.722659	1
Zc3h15	0.354678	0.129142	0.722831	1
BC006965	0.354448	0.190683	0.723003	1
Gfra2	0.354325	0.733424	0.723095	1
Sar1a	0.353325	0.655738	0.723845	1
Stat1	0.353317	0.516534	0.723851	1
Ppm1h	0.352768	0.158367	0.724263	1
Ftx	0.35271	0.155901	0.724306	1
Cfap97d2	0.352317	0.271932	0.724601	1
Nod1	0.352054	1.06466	0.724798	1
Epb41	0.351817	0.170803	0.724976	1
Zbtb44	0.350759	0.249033	0.725769	1
Cox6b2	0.350284	0.961512	0.726126	1
Tmem116	0.349251	0.323684	0.726901	1
Itpka	0.349161	0.55207	0.726969	1
Mfap1b	0.347792	0.276033	0.727997	1
Ecm2	0.347693	1.42579	0.728071	1
Tspan32os	0.347562	0.485942	0.728169	1
Gmpr	0.347537	0.878395	0.728188	1
Gpr137b	0.347365	0.864489	0.728317	1
Otub1	0.347136	0.480071	0.728489	1
Iqcd	0.347046	1.34619	0.728557	1
Ccdc3	0.346644	1.10206	0.728859	1
Zfp85	0.346496	1.08955	0.72897	1
Dscam	0.344496	0.140864	0.730473	1
Gm26537	0.343963	2.04942	0.730874	1
Lrrn1	0.343816	0.612892	0.730985	1
Nipal2	0.342061	0.340074	0.732305	1
Agap2	0.341881	0.490115	0.73244	1
Foxn3	0.341274	-0.067356	0.732897	1
Spsb1	0.340815	0.344992	0.733243	1
Jpx	0.340307	0.127208	0.733625	1
Prtg	0.339422	0.895466	0.734292	1
Slc44a5	0.338963	0.527604	0.734638	1
Ankrd44	0.338405	0.300928	0.735058	1
Epb41l4a	0.336717	0.435058	0.736331	1
Srbd1	0.336561	0.241275	0.736448	1
Csnk1g1	0.335954	0.0573117	0.736905	1
Gm13481	0.335889	0.653736	0.736955	1
Ugt8a	0.335864	0.709603	0.736973	1
Nxpe3	0.334733	0.230203	0.737827	1
A230006K03Rik	0.33461	0.172084	0.737919	1
Rwdd4a	0.333528	0.44167	0.738736	1
Irgm2	0.333446	0.944035	0.738798	1
Galnt13	0.332372	0.197046	0.739608	1
Niban2	0.331651	0.404833	0.740153	1
Dyrk1a	0.330454	0.055432	0.741057	1
Alkbh6	0.330396	0.626701	0.741101	1
Sra1	0.330273	0.477028	0.741193	1
Zfp9	0.330068	0.391765	0.741348	1
Lmnb1	0.32997	0.543547	0.741423	1
Acsl5	0.329519	1.02412	0.741763	1
C1ql3	0.329331	0.929203	0.741906	1
Gprc5b	0.328273	0.0676035	0.742705	1
Adgrg6	0.327994	1.0899	0.742916	1
Kcnq1ot1	0.327822	-0.00626922	0.743046	1
Hopx	0.327675	0.38392	0.743158	1
Abca6	0.327429	0.843285	0.743344	1
Fzd6	0.327371	0.612669	0.743387	1
Lrch2	0.326625	0.232645	0.743951	1
Bcas1	0.326273	0.430689	0.744218	1
Gm32200	0.325601	0.361752	0.744727	1
Olfr287	0.32547	0.789384	0.744826	1
Gpr137c	0.325363	0.137682	0.744906	1
Stk11ip	0.325314	0.600078	0.744944	1
Scml2	0.325289	1.13348	0.744962	1
Gm38562	0.325199	0.0938224	0.74503	1
4930578E11Rik	0.324387	1.05191	0.745645	1
Saal1	0.323273	0.402037	0.746489	1
Prpf38b	0.322879	0.0396221	0.746787	1
Sfxn4	0.322469	0.217594	0.747097	1
AI593442	0.321699	1.40236	0.747681	1
Bnc2	0.321272	0.666054	0.748004	1
Gnaz	0.321149	0.320526	0.748097	1
Tesc	0.320715	2.06001	0.748426	1
Dchs1	0.320166	0.366497	0.748843	1
Mettl27	0.320133	0.491021	0.748868	1
4933421A08Rik	0.31978	0.850071	0.749135	1
Rdh10	0.319428	0.417947	0.749402	1
Anapc5	0.319166	0.139985	0.749601	1
Vat1l	0.318706	0.712017	0.749949	1
Wdr45	0.317444	0.511154	0.750907	1
Ticam1	0.317001	0.322717	0.751243	1
Tk2	0.316428	0.341283	0.751678	1
Ust	0.316083	0.299361	0.751939	1
Kif5c	0.315993	0.161242	0.752008	1
Slc17a7	0.314747	0.333503	0.752954	1
Atp1b1	0.314477	0.233724	0.753159	1
Oasl2	0.313927	1.46525	0.753576	1
Armh1	0.313394	0.956484	0.753981	1
Zbtb46	0.313026	0.548817	0.754261	1
Reps2	0.312403	0.399478	0.754735	1
Necab1	0.312386	0.256809	0.754747	1
Zfp804a	0.312304	0.258439	0.754809	1
Atp8b5	0.311632	0.732059	0.75532	1
Zfp335	0.311361	0.695893	0.755526	1
Grm1	0.310558	0.215985	0.756137	1
Polr2m	0.310394	0.291799	0.756261	1
Gad1os	0.310271	2.07875	0.756355	1
Dnajc24	0.308894	0.197959	0.757402	1
Ano1	0.308673	1.0022	0.757571	1
Mea1	0.307435	0.402202	0.758512	1
Gm31121	0.307418	1.17692	0.758525	1
Slit3	0.307271	0.130358	0.758637	1
Elmod1	0.306328	0.340193	0.759355	1
Tango2	0.306074	0.161512	0.759548	1
Hyal3	0.306033	0.195652	0.75958	1
Pak1	0.30541	0.148223	0.760054	1
A830021F12Rik	0.303762	3.70116	0.761309	1
Gm45455	0.303287	0.600559	0.761671	1
Eci1	0.303188	0.176663	0.761746	1
Lpgat1	0.302934	0.21875	0.76194	1
Zpr1	0.302885	0.354258	0.761977	1
Uhrf2	0.302615	0.144935	0.762184	1
Usp11	0.302401	0.264271	0.762346	1
Gm4673	0.302016	0.497781	0.76264	1
Rab33b	0.301754	0.341762	0.76284	1
Rbm25	0.301565	-0.0796179	0.762983	1
Plat	0.301467	0.739308	0.763058	1
Adgrg4	0.301344	1.51078	0.763152	1
Pcdhgc5	0.301155	0.508302	0.763296	1
Mrpl21	0.300926	0.231509	0.763471	1
Slpi	0.300385	2.4382	0.763884	1
Met	0.300008	0.833808	0.764171	1
Mobp	0.299893	0.24432	0.764259	1
Pls1	0.299139	0.359641	0.764834	1
Parp8	0.299065	0.121864	0.76489	1
Lmbrd1	0.298819	0.199357	0.765078	1
Map7d2	0.298614	0.19796	0.765234	1
Anxa2	0.297852	0.372617	0.765816	1
1700041G16Rik	0.297762	0.925346	0.765885	1
4930404K13Rik	0.297557	1.2843	0.766042	1
Gm17354	0.297335	0.674614	0.766211	1
Ebna1bp2	0.297294	0.529346	0.766242	1
Srsf12	0.297139	0.880874	0.766361	1
Srrm4	0.296671	0.256122	0.766717	1
Slc38a7	0.296475	0.432514	0.766868	1
Gm17655	0.295942	0.293276	0.767275	1
Zkscan6	0.295712	0.722863	0.76745	1
Chst3	0.295532	0.726568	0.767588	1
1700010I14Rik	0.295434	0.830033	0.767663	1
Abhd17c	0.29513	0.479672	0.767894	1
Lrrc1	0.294868	0.330709	0.768095	1
Lyar	0.293925	0.433847	0.768815	1
Hmcn2	0.292286	0.672933	0.770068	1
Rtn4r	0.29213	0.330826	0.770187	1
Fam177a	0.291933	0.723197	0.770338	1
Gm16794	0.291359	0.77297	0.770777	1
Edc3	0.291048	0.274113	0.771015	1
BC065397	0.291023	0.320998	0.771034	1
Robo3	0.290777	0.579277	0.771222	1
Cic	0.290441	0.247685	0.771479	1
Clstn2	0.290417	0.125444	0.771498	1
Lrrc75b	0.289826	0.51618	0.771949	1
Carns1	0.288916	0.801467	0.772645	1
Ythdc1	0.288129	0.0777918	0.773248	1
Iqsec3	0.287998	0.488006	0.773348	1
Calcrl	0.287695	0.655229	0.77358	1
Oscar	0.287342	0.898465	0.77385	1
Nol7	0.287252	0.445529	0.773919	1
Rnf114	0.286965	0.249137	0.774139	1
Myo6	0.28626	-0.106963	0.774679	1
Nrgn	0.286055	0.291409	0.774836	1
Polr3e	0.285859	0.381171	0.774986	1
Smc3	0.284367	0.0794707	0.776129	1
Stpg1	0.284236	1.16647	0.77623	1
Pgghg	0.284104	0.468256	0.77633	1
Slc22a20	0.284072	1.16051	0.776356	1
Lrrcc1	0.283039	0.151786	0.777147	1
Ptbp3	0.282678	0.213087	0.777424	1
Gnb1l	0.282235	0.405574	0.777763	1
Pou6f2	0.281924	0.451376	0.778002	1
Ssr2	0.281481	0.742061	0.778341	1
Tlr4	0.280834	0.789183	0.778838	1
Abcc1	0.280702	0.285746	0.778939	1
Bri3	0.280637	0.316659	0.778989	1
Sema3b	0.280432	4.81275	0.779146	1
Ugdh	0.280424	0.278098	0.779152	1
Ap1s3	0.280358	1.52913	0.779203	1
Gm30906	0.280301	4.11547	0.779247	1
Kazn	0.279801	0.12499	0.77963	1
Ftsj1	0.279391	0.265751	0.779945	1
Man2b2	0.279383	1.13685	0.779951	1
Gm31592	0.279292	0.604224	0.78002	1
Ptprr	0.278727	0.298084	0.780455	1
Ldb3	0.278489	0.504292	0.780637	1
Wipf3	0.278284	0.483443	0.780794	1
Srp14	0.278145	1.11108	0.780901	1
Nek11	0.2778	0.556642	0.781166	1
Psmg4	0.277669	0.508344	0.781266	1
Gbe1	0.27721	0.203143	0.781619	1
1700037F03Rik	0.277079	1.37368	0.781719	1
Spata3	0.27703	0.359343	0.781757	1
Insyn1	0.275915	0.754819	0.782613	1
Nkap	0.275694	0.198033	0.782783	1
Ppt1	0.274866	0.174534	0.783419	1
Slco2b1	0.27421	1.24973	0.783923	1
Vwc2l	0.273907	0.559876	0.784156	1
Gm48521	0.273784	1.20278	0.784251	1
Cald1	0.273611	0.351531	0.784383	1
Trim35	0.273595	0.191291	0.784396	1
Mroh8	0.273062	0.565016	0.784805	1
Rhbdl3	0.272644	0.209678	0.785127	1
Tm7sf2	0.272242	0.337997	0.785436	1
Hddc3	0.272005	0.61048	0.785618	1
4933427I22Rik	0.271964	0.453274	0.78565	1
mt-Nd4	0.271447	0.375809	0.786047	1
Prrg1	0.271292	0.376432	0.786167	1
Gm12781	0.271201	1.12688	0.786236	1
Trim34a	0.271021	1.13128	0.786375	1
Flvcr1	0.270906	0.296218	0.786463	1
Npat	0.270488	0.258792	0.786785	1
Zfp936	0.270357	0.717399	0.786886	1
Cnnm4	0.270357	0.570401	0.786886	1
Clvs2	0.270291	0.442172	0.786936	1
Notum	0.270201	1.61226	0.787005	1
Itih5	0.268808	0.202122	0.788078	1
Spink6	0.268603	0.632448	0.788235	1
Wdpcp	0.26848	0.0982107	0.78833	1
Rai2	0.268275	1.04415	0.788488	1
Rnft1	0.267947	0.287825	0.78874	1
Hhatl	0.267939	0.403226	0.788746	1
Olfml2b	0.26784	0.635629	0.788822	1
Srd5a1	0.267775	1.01661	0.788873	1
Car10	0.267709	0.0517387	0.788923	1
Pet117	0.267627	0.36678	0.788986	1
Gm42775	0.267439	0.973734	0.789131	1
Commd3	0.267217	0.481471	0.789302	1
Jph1	0.26707	0.316324	0.789415	1
Fbxo31	0.265856	0.426463	0.79035	1
Cdkl5	0.264774	0.189166	0.791183	1
AI597479	0.264463	0.696209	0.791423	1
Grik4	0.264332	0.202495	0.791524	1
Abtb1	0.264028	0.434482	0.791758	1
1700095A21Rik	0.263906	2.60198	0.791853	1
Dnmt1	0.263865	0.353733	0.791884	1
Adck2	0.263537	0.445812	0.792137	1
Tmeff1	0.263528	0.205187	0.792143	1
Ptprq	0.263496	0.791963	0.792169	1
Lyzl4	0.263315	0.771096	0.792308	1
Cenpp	0.261659	0.417072	0.793584	1
Nme3	0.261635	0.669525	0.793603	1
Safb2	0.261618	-0.000984045	0.793616	1
Pdcl3	0.261258	0.640911	0.793894	1
Inpp4b	0.261135	0.220629	0.793989	1
Noc2l	0.260799	0.27112	0.794248	1
Adamts4	0.260725	1.18308	0.794305	1
Rab10os	0.260553	0.513697	0.794437	1
Jmy	0.260421	0.205009	0.794539	1
Hsp90b1	0.260053	0.0889029	0.794823	1
Stam2	0.259979	0.160477	0.79488	1
Ap3b2	0.259897	0.128306	0.794943	1
Emb	0.259725	0.608739	0.795076	1
Tnrc6b	0.258093	-0.0924809	0.796335	1
Dhdh	0.258085	0.298921	0.796341	1
Tgfb3	0.257815	0.471091	0.79655	1
Kif24	0.257061	0.308088	0.797132	1
Phf20l1	0.256446	-0.0330728	0.797607	1
Siah3	0.256118	0.535302	0.79786	1
Olfr1033	0.255946	0.494071	0.797993	1
Fam174c	0.255823	0.578194	0.798088	1
Herpud1	0.255437	0.468471	0.798385	1
Zfp709	0.254798	0.711864	0.798879	1
Entpd5	0.254404	0.263197	0.799183	1
Itgb4	0.254396	0.944921	0.799189	1
Gm27188	0.254388	0.687881	0.799196	1
Anxa9	0.253716	1.32614	0.799715	1
1500026H17Rik	0.253568	0.484697	0.799829	1
Col12a1	0.25347	1.23889	0.799905	1
Nid2	0.252962	0.220523	0.800298	1
Gsta4	0.252872	0.587692	0.800368	1
Mtif3	0.252806	0.515802	0.800418	1
Ccdc192	0.25233	0.306108	0.800786	1
Rxfp1	0.251593	0.717953	0.801356	1
Hint2	0.251421	0.680737	0.801489	1
Cmip	0.250593	0.00853149	0.802129	1
Celf6	0.250347	1.17381	0.802319	1
Gcat	0.250019	0.618413	0.802573	1
Zbtb9	0.249519	0.391263	0.80296	1
Dhx33	0.248945	0.329497	0.803403	1
Gmip	0.248346	0.47832	0.803866	1
Nhs	0.248182	0.399261	0.803993	1
Tanc2	0.247297	-0.0357023	0.804678	1
Usp43	0.247166	1.79306	0.80478	1
Mapk12	0.247158	0.741612	0.804786	1
Cbln2	0.247035	1.7424	0.804881	1
Fbxo2	0.246994	0.319088	0.804913	1
Gm31363	0.246936	1.66076	0.804957	1
Myl9	0.246748	0.965883	0.805103	1
Oaf	0.246559	0.238801	0.805249	1
Hmgn2-ps	0.246404	0.543032	0.80537	1
Zfp449	0.246084	0.482249	0.805617	1
Rrm1	0.246027	0.647167	0.805662	1
Supt3	0.245395	0.0996732	0.80615	1
Gm13629	0.245346	0.789281	0.806188	1
Tyro3	0.245108	0.507181	0.806373	1
Polr1e	0.244903	1.07291	0.806531	1
Eps8l1	0.244658	0.249258	0.806722	1
Slc35f6	0.244608	0.633377	0.80676	1
Gm2447	0.244551	1.01324	0.806804	1
Creb3l1	0.244535	0.431251	0.806817	1
Mipol1	0.24442	0.160764	0.806906	1
Emc9	0.244354	0.346034	0.806957	1
Dctn3	0.244272	0.450323	0.80702	1
Tbx6	0.24369	1.42876	0.807471	1
Dlx1as	0.243674	1.41334	0.807483	1
Gramd1c	0.243346	0.21347	0.807737	1
Parm1	0.243034	0.460752	0.807979	1
Gng2	0.241879	0.312647	0.808874	1
Nlrc5	0.241813	0.572669	0.808925	1
Cds1	0.241616	0.554751	0.809078	1
2700054A10Rik	0.241411	0.24255	0.809236	1
Zfp326	0.240567	0.0965819	0.809891	1
Slc14a1	0.240559	0.346904	0.809897	1
2810429I04Rik	0.240378	1.23118	0.810037	1
Irak1bp1	0.240255	0.328533	0.810132	1
Lin28b	0.239788	0.382296	0.810495	1
Cyren	0.239591	0.582917	0.810647	1
Zfp512	0.239485	0.0943333	0.81073	1
Llph	0.23937	0.489421	0.810819	1
Pdzrn4	0.239345	0.164696	0.810838	1
Gm27008	0.23928	0.580021	0.810889	1
3110021N24Rik	0.239198	0.464957	0.810952	1
Ccdc74a	0.239141	0.389097	0.810997	1
Sipa1l1	0.238263	0.160816	0.811677	1
B830012L14Rik	0.237894	0.241738	0.811963	1
Pitpna	0.237878	0.0975329	0.811976	1
Gm16023	0.237378	1.14364	0.812364	1
Iba57	0.237345	1.10304	0.812389	1
Sez6l2	0.237304	0.413094	0.812421	1
Mboat1	0.237116	0.472885	0.812567	1
Nipal4	0.237116	1.96174	0.812567	1
Bcl2l11	0.236985	1.89741	0.812669	1
Get4	0.236525	0.472451	0.813025	1
Sec22b	0.23646	0.285004	0.813076	1
Pla2g4a	0.236107	0.693711	0.813349	1
Fign	0.235657	0.500522	0.813699	1
4930594M22Rik	0.235624	0.362812	0.813725	1
Bend7	0.235616	0.28118	0.813731	1
Kdm1a	0.235525	0.129933	0.813801	1
Dbi	0.235509	0.300464	0.813814	1
A330040F15Rik	0.235238	0.811636	0.814024	1
Mrps24	0.235238	0.420985	0.814024	1
Mdc1	0.235214	0.313979	0.814043	1
Chgb	0.235181	0.585057	0.814068	1
Gm45464	0.234599	0.411179	0.81452	1
Ccdc120	0.234386	0.746497	0.814685	1
Fgf18	0.234378	1.10975	0.814692	1
Adipor1	0.234279	0.327031	0.814768	1
Itk	0.233968	0.994472	0.81501	1
Tex30	0.233927	1.71786	0.815042	1
Lrrk1	0.233861	0.671942	0.815093	1
Tomm6	0.233312	0.590091	0.815519	1
Sh3rf2	0.233214	0.873688	0.815596	1
6030407O03Rik	0.233115	0.896648	0.815672	1
Gm20515	0.231509	0.320555	0.81692	1
Bbc3	0.230918	0.979387	0.817378	1
Zc3h12c	0.230902	0.2353	0.817391	1
Aim2	0.230738	1.42734	0.817518	1
Slco1a5	0.230394	3.78022	0.817786	1
Htr2c	0.230344	0.610997	0.817824	1
Gm43824	0.230099	0.631461	0.818015	1
Zfp536	0.229861	0.210435	0.8182	1
Gm38642	0.229787	0.604228	0.818257	1
4932438A13Rik	0.229713	0.0220725	0.818315	1
Ptprk	0.229508	0.15674	0.818474	1
Stk32b	0.229484	0.772898	0.818493	1
Pcdh19	0.229312	0.331217	0.818627	1
Slc24a4	0.229246	0.27559	0.818678	1
Rxrb	0.229057	0.321069	0.818824	1
Gm28119	0.228812	0.266528	0.819015	1
Gm20083	0.228516	0.659054	0.819245	1
Gm41664	0.228361	0.927883	0.819366	1
Dnah9	0.228238	0.686416	0.819461	1
D230022J07Rik	0.228139	0.635858	0.819538	1
Cyp2j13	0.227951	0.905245	0.819684	1
Tmpo	0.227943	0.295802	0.819691	1
Rp9	0.22759	0.148062	0.819965	1
Jph4	0.227574	0.314384	0.819978	1
Tmem98	0.227484	0.605793	0.820048	1
Pram1	0.227123	0.581971	0.820328	1
Spag4	0.226811	1.07331	0.82057	1
Serpinb6a	0.226746	0.198328	0.820621	1
Trpc4	0.226688	0.386887	0.820666	1
Cpox	0.226688	0.375536	0.820666	1
Fam32a	0.226188	0.25787	0.821055	1
Sh3bp5	0.225672	0.639345	0.821457	1
Cerox1	0.225278	0.835769	0.821763	1
Coro2a	0.225	0.487756	0.82198	1
6330403K07Rik	0.223704	1.82778	0.822987	1
Fbxl2	0.223532	0.36857	0.823121	1
Gm1043	0.222983	0.180605	0.823549	1
Gatad1	0.22268	0.262028	0.823785	1
Cavin4	0.222622	0.850867	0.823829	1
Ywhae	0.222532	0.0255136	0.8239	1
Tmem192	0.222376	0.503761	0.824021	1
Ccdc30	0.222294	0.314001	0.824085	1
Brcc3	0.221876	0.354339	0.82441	1
Blvrb	0.221122	0.229673	0.824997	1
S100a6	0.221106	0.543173	0.82501	1
Asb6	0.220884	0.730134	0.825182	1
Gm47872	0.220794	0.959563	0.825253	1
Mrc2	0.22054	0.655243	0.82545	1
Hephl1	0.22054	1.46249	0.82545	1
Bco1	0.22045	0.902081	0.825521	1
Odad1	0.219884	0.315201	0.825961	1
Retreg2	0.219688	0.258531	0.826114	1
Lamtor4	0.218606	0.542176	0.826957	1
Usp39	0.217933	0.469196	0.827481	1
Cul4b	0.217499	0.245569	0.82782	1
Plekhg1	0.217327	-0.0727988	0.827954	1
Cerkl	0.217228	0.604768	0.82803	1
Lingo1	0.217155	0.256114	0.828088	1
Glra1	0.217032	1.19767	0.828184	1
Henmt1	0.217032	2.93508	0.828184	1
Casq2	0.217032	3.05423	0.828184	1
2010315B03Rik	0.217015	0.127338	0.828197	1
Gm42716	0.216868	0.796022	0.828312	1
Gm37529	0.216622	0.194881	0.828503	1
Xrn2	0.216532	0.0776377	0.828573	1
Fam205a2	0.216294	0.944145	0.828759	1
Bsg	0.215326	0.210302	0.829513	1
Pomgnt2	0.215285	0.607176	0.829545	1
Stx3	0.215015	0.856251	0.829756	1
Rbm39	0.215015	-0.116166	0.829756	1
Bag2	0.214892	0.813627	0.829852	1
B4galnt4	0.214417	0.872837	0.830222	1
Pcolce2	0.214285	0.766435	0.830325	1
Sacs	0.214228	0.232286	0.830369	1
Bco2	0.214138	0.74844	0.83044	1
Trpm8	0.213982	1.09469	0.830561	1
Nbl1	0.213794	2.11666	0.830708	1
Gm38085	0.213662	0.461744	0.83081	1
Tmie	0.21363	0.361919	0.830836	1
Akap8	0.212916	0.046668	0.831392	1
Plekhd1	0.212892	0.481988	0.831411	1
E530011L22Rik	0.21272	0.640034	0.831546	1
Tra2b	0.212695	0.0382565	0.831565	1
Hnrnpll	0.212613	0.147465	0.831629	1
Rnf41	0.212605	0.157086	0.831635	1
Bet1l	0.212146	0.538565	0.831993	1
Gm26893	0.211408	0.678152	0.832569	1
Galnt10	0.21099	0.471811	0.832895	1
Rxra	0.21058	0.652189	0.833215	1
Cpm	0.210539	1.77589	0.833247	1
Tmcc1	0.210514	-0.073386	0.833266	1
Rasl12	0.210392	1.57189	0.833362	1
Xaf1	0.210162	0.917863	0.833541	1
Nrsn1	0.209818	0.846996	0.83381	1
Tmem178	0.209752	0.249572	0.833861	1
Ttl	0.209547	0.436097	0.834021	1
Phip	0.209309	0.00563676	0.834207	1
Plaat3	0.208908	0.243015	0.83452	1
Col24a1	0.208645	0.447595	0.834725	1
Tmem183a	0.208457	0.191493	0.834872	1
Icosl	0.208449	0.708491	0.834879	1
Fam135b	0.208367	0.177159	0.834943	1
Zfp324	0.208219	0.3494	0.835058	1
Rnf4	0.208039	0.299245	0.835199	1
Spag16	0.207555	0.323899	0.835576	1
Plcxd3	0.207399	0.276557	0.835698	1
Zc3h6	0.207317	0.145288	0.835762	1
2010309G21Rik	0.207203	1.37241	0.835852	1
Gm13912	0.207203	1.39075	0.835852	1
Ckap4	0.207178	0.621201	0.835871	1
Ppp1r7	0.206924	0.257453	0.836069	1
Pantr2	0.206498	0.200011	0.836402	1
Epha10	0.206104	0.240375	0.83671	1
Nemp2	0.205588	0.378193	0.837113	1
Catsperd	0.205539	0.269128	0.837151	1
Lrriq1	0.205489	0.463223	0.83719	1
Lima1	0.204957	0.105654	0.837606	1
Flvcr2	0.204407	0.45166	0.838035	1
Gm29417	0.203997	0.804466	0.838356	1
Ubn1	0.203833	-0.011105	0.838484	1
2310030A07Rik	0.203686	2.44056	0.838599	1
Wdr86	0.20362	2.43358	0.83865	1
Tent5d	0.20362	0.544456	0.83865	1
Vwa3a	0.203604	0.359694	0.838663	1
Cnn2	0.203538	1.0988	0.838714	1
Homer1	0.203522	0.128044	0.838727	1
Gpr155	0.203489	0.294671	0.838753	1
Il13ra1	0.203358	0.330721	0.838855	1
Gm16833	0.203178	0.964896	0.838996	1
Prrt1	0.20312	0.176539	0.839041	1
Grn	0.202817	0.424239	0.839278	1
Dennd10	0.202735	0.144977	0.839342	1
Smg8	0.201489	0.536791	0.840316	1
Gjc1	0.201407	0.452052	0.84038	1
Txlnb	0.200931	0.360484	0.840752	1
Lrch1	0.200751	0.108871	0.840893	1
Mrpl50	0.200727	1.10429	0.840912	1
Gm35288	0.200333	0.975538	0.84122	1
Gm35657	0.200267	0.955881	0.841271	1
Fam186b	0.20021	1.75575	0.841316	1
Cinp	0.200104	0.494522	0.8414	1
Pvr	0.200079	1.52506	0.841419	1
1700019D03Rik	0.199981	0.41502	0.841496	1
Gm36908	0.199964	0.645873	0.841509	1
Pccb	0.199685	0.138171	0.841727	1
Sema3a	0.19962	0.316793	0.841778	1
Zbtb39	0.199587	0.468158	0.841804	1
Prkcz	0.199341	0.244927	0.841996	1
Chrm1	0.199226	0.590665	0.842086	1
Col4a4	0.198653	0.575673	0.842535	1
Mtrf1l	0.198472	0.339797	0.842676	1
C6	0.198366	0.553201	0.842759	1
Dnah7a	0.197316	0.281992	0.84358	1
Ankar	0.197193	0.886939	0.843676	1
Ccnb2	0.197144	0.878384	0.843715	1
Ankrd55	0.197046	0.876711	0.843792	1
Nqo1	0.196939	0.295434	0.843875	1
Htr4	0.196833	0.859657	0.843958	1
Cabcoco1	0.1968	0.466409	0.843984	1
Fbxl12	0.196439	0.209612	0.844266	1
Tnxb	0.196259	0.681149	0.844408	1
Fmo5	0.196218	0.395342	0.84444	1
Plppr5	0.195816	0.239789	0.844754	1
Nemp1	0.195193	0.668009	0.845242	1
Plcg2	0.194726	0.462432	0.845608	1
Fam222a	0.194677	0.897469	0.845646	1
Abhd10	0.194488	0.288902	0.845794	1
Kcnj9	0.194185	0.84139	0.846031	1
Vbp1	0.194127	0.38007	0.846076	1
Galnt14	0.194054	0.301007	0.846134	1
9530052E02Rik	0.193964	0.450463	0.846204	1
Ect2l	0.193849	1.30474	0.846294	1
Fyb2	0.193783	1.29712	0.846346	1
Pik3cb	0.193726	0.195316	0.846391	1
Ammecr1	0.193726	0.260065	0.846391	1
Psg29	0.19366	3.39597	0.846442	1
Dpp4	0.193627	3.26851	0.846468	1
Gm16316	0.193422	1.07284	0.846628	1
Gm16153	0.193406	1.10446	0.846641	1
Rnf128	0.193259	1.04949	0.846757	1
Mideas	0.192963	0.150403	0.846988	1
Gucd1	0.192767	0.277044	0.847142	1
Clmp	0.192685	0.403649	0.847206	1
Tob2	0.192652	0.192198	0.847232	1
Ddx18	0.192455	0.159198	0.847386	1
Hsd3b3	0.191455	0.780754	0.848169	1
Wdr31	0.191193	0.59161	0.848375	1
Pxk	0.191152	0.139864	0.848407	1
Ccdc61	0.191119	0.20847	0.848432	1
Gm53018	0.191111	0.802649	0.848439	1
Dhfr	0.190807	0.533486	0.848676	1
2610020C07Rik	0.190783	0.370672	0.848696	1
Gm26901	0.190766	0.403007	0.848709	1
Gm8013	0.190734	1.14886	0.848734	1
Hcn1	0.190463	0.139893	0.848946	1
Ackr1	0.190373	2.14091	0.849017	1
Dtx3l	0.190291	1.09484	0.849081	1
Eqtn	0.190291	2.20591	0.849081	1
Gm12367	0.190258	0.976254	0.849107	1
Gm10876	0.190209	1.94558	0.849145	1
Zfp759	0.190193	1.00944	0.849158	1
Morf4l1	0.189939	0.133159	0.849357	1
6330576A10Rik	0.18975	0.609552	0.849505	1
Cdc42bpg	0.189553	0.314038	0.849659	1
Ppfia2	0.189414	0.0961248	0.849768	1
Synpo	0.188938	0.459931	0.850141	1
Nop9	0.18875	0.41603	0.850289	1
Gm15445	0.188594	0.202688	0.850411	1
Togaram2	0.188586	0.778288	0.850417	1
Cxxc4	0.188479	0.263629	0.850501	1
Sart3	0.188389	0.141212	0.850572	1
Arhgap15	0.188258	0.236689	0.850674	1
A430027H14Rik	0.187905	0.319456	0.850951	1
Pcif1	0.18766	0.255634	0.851144	1
Slc9a3r2	0.187602	1.03477	0.851189	1
Slc12a6	0.187479	0.0850924	0.851285	1
Gm44577	0.187332	0.663988	0.851401	1
Nrip3	0.187299	0.648501	0.851426	1
Spocd1	0.186987	1.64234	0.851671	1
Cep19	0.186905	0.370028	0.851735	1
Pllp	0.186873	1.5514	0.851761	1
Gm47408	0.186848	0.834849	0.85178	1
Fhl2	0.186823	0.422059	0.851799	1
Clic5	0.18675	0.798652	0.851857	1
Wtip	0.1867	0.375281	0.851896	1
Tmem132c	0.186643	0.378919	0.85194	1
Pnck	0.186618	0.831264	0.85196	1
Gm16576	0.186323	0.621795	0.852191	1
Cers6	0.186143	0.199873	0.852333	1
Zscan20	0.185774	0.407408	0.852622	1
Gm15417	0.185684	0.721385	0.852693	1
Pim3	0.185676	0.535462	0.852699	1
Yif1b	0.185094	0.692085	0.853156	1
Fam161b	0.184758	0.284752	0.853419	1
Lrrc8a	0.184626	0.2158	0.853522	1
Plekhn1	0.184553	0.920946	0.85358	1
C330002G04Rik	0.184405	0.884919	0.853696	1
Prdm1	0.184241	0.882187	0.853824	1
A830082N09Rik	0.18402	0.356642	0.853998	1
Zdhhc23	0.183782	0.795565	0.854184	1
Epp13	0.183635	1.28493	0.8543	1
Arhgef15	0.183618	1.27542	0.854313	1
Rarres1	0.183585	22.6668	0.854339	1
Gm15962	0.183585	22.5054	0.854339	1
Ctps2	0.183503	0.129471	0.854403	1
Ascl1	0.183159	1.11992	0.854673	1
Sh3d21	0.182233	0.378908	0.8554	1
Ylpm1	0.181618	-0.0282189	0.855883	1
Pcyt1b	0.180593	0.202872	0.856687	1
Txnl4b	0.180577	1.16869	0.8567	1
Trhr	0.18056	1.1706	0.856713	1
Cldn12	0.180454	0.494569	0.856796	1
Pdp1	0.180364	0.511094	0.856867	1
Zfp866	0.180192	0.232261	0.857002	1
Samd14	0.17979	0.313209	0.857318	1
Supt5	0.179511	0.13238	0.857536	1
Sdf4	0.17938	0.197674	0.857639	1
Efcab2	0.179265	0.231514	0.857729	1
Nudt1	0.17897	0.371679	0.857961	1
Ppp1r1b	0.178683	0.556051	0.858186	1
Gm28376	0.178093	0.545897	0.85865	1
Gatb	0.177798	0.229573	0.858882	1
Tppp3	0.177798	0.690069	0.858882	1
Gm8098	0.177511	0.511197	0.859107	1
Nfatc2	0.177462	0.51803	0.859146	1
Gm49303	0.177454	0.718613	0.859152	1
Psmb10	0.177454	0.508472	0.859152	1
Fbxl7	0.177199	0.184751	0.859352	1
Krt222	0.177175	0.96505	0.859371	1
Gm15169	0.177027	1.8818	0.859487	1
Clba1	0.177027	1.94292	0.859487	1
Gm3830	0.177011	1.9487	0.8595	1
Rab11fip2	0.176929	0.0866467	0.859564	1
Gm42884	0.176863	1.88468	0.859616	1
Prss23	0.176847	1.74555	0.859629	1
Tubb1	0.176749	1.64159	0.859706	1
Cldn10	0.17638	0.167167	0.859996	1
Xirp2	0.176232	0.592161	0.860112	1
G630016G05Rik	0.176052	0.161175	0.860253	1
4921524J17Rik	0.175855	0.363652	0.860408	1
Runx2	0.175412	0.25679	0.860756	1
Rogdi	0.175043	0.308633	0.861045	1
Txndc5	0.174904	0.270268	0.861155	1
AU040320	0.174601	0.136461	0.861393	1
Tmem196	0.174478	0.333676	0.86149	1
Ing5	0.174183	0.399987	0.861722	1
Gm46515	0.174101	0.45191	0.861786	1
Gm10591	0.173953	0.361694	0.861902	1
Malt1	0.173568	0.278506	0.862205	1
Pcdhga7	0.173551	0.164065	0.862218	1
Gm48371	0.173519	1.35492	0.862244	1
Prkab1	0.17347	1.3694	0.862282	1
Mterf4	0.173125	0.563368	0.862553	1
Cdkl1	0.173117	0.71166	0.862559	1
Casp9	0.173092	0.358346	0.862579	1
Scg2	0.173068	0.38663	0.862598	1
Dync2i2	0.172896	0.243891	0.862733	1
Wdr75	0.172346	0.254749	0.863165	1
Cars	0.172256	0.190453	0.863236	1
Gstk1	0.172215	0.381064	0.863268	1
Dse	0.171814	0.502115	0.863584	1
Spns2	0.171797	0.385009	0.863597	1
Mob3a	0.171486	0.472662	0.863842	1
Ibtk	0.171461	0.22961	0.863861	1
Mei1	0.171387	0.894579	0.863919	1
Oscp1	0.171141	0.167433	0.864113	1
Stat4	0.171027	0.844857	0.864203	1
Mn1	0.170994	0.832661	0.864229	1
Kif20b	0.170994	0.85917	0.864229	1
Wscd2	0.170928	0.288509	0.86428	1
Pih1d2	0.170584	1.26971	0.864551	1
Zic4	0.170535	1.27652	0.86459	1
Gm29433	0.17024	3.90655	0.864822	1
Gm12371	0.170223	1.12332	0.864835	1
Ephb4	0.170223	0.257245	0.864835	1
Jun	0.170141	0.425004	0.864899	1
Gm42196	0.170051	0.419865	0.86497	1
Syt3	0.170035	0.401435	0.864983	1
Zdhhc5	0.169822	0.22097	0.86515	1
Gm38593	0.169551	0.428553	0.865363	1
Cpne7	0.169502	0.604254	0.865402	1
Gm38353	0.169477	0.199785	0.865421	1
Kcnh8	0.169297	0.475878	0.865563	1
Slc25a13	0.169076	0.443895	0.865737	1
Abcf1	0.168838	0.0684884	0.865924	1
Tmem120a	0.168789	0.322322	0.865963	1
Cnih4	0.168174	0.219377	0.866447	1
Rufy3	0.168108	0.0668055	0.866498	1
Cyp2ab1	0.167715	0.698231	0.866808	1
Bub3	0.167592	0.36884	0.866904	1
Asb12	0.167477	0.735349	0.866995	1
Mtch1	0.167305	0.196995	0.86713	1
1700111E14Rik	0.16728	1.04858	0.867149	1
Eef2kmt	0.167198	0.30534	0.867214	1
Gm21798	0.16719	1.03074	0.86722	1
Gpx8	0.16719	1.00213	0.86722	1
Cdkal1	0.166961	0.0436542	0.867401	1
Gm26797	0.166952	2.31688	0.867407	1
1700041M19Rik	0.166829	0.941611	0.867504	1
Rad51ap1	0.166821	2.06726	0.867511	1
Gm49169	0.166706	1.83341	0.867601	1
Morc1	0.166346	0.573987	0.867885	1
Greb1	0.166321	0.253677	0.867904	1
Pign	0.165788	0.183346	0.868324	1
Arl13b	0.165624	0.119014	0.868453	1
Eif3e	0.165247	0.208796	0.868749	1
Rps27a	0.165198	0.509824	0.868788	1
Agtrap	0.165174	0.400619	0.868807	1
Purg	0.165001	0.0799019	0.868943	1
Mog	0.164518	0.400446	0.869324	1
Ms4a20	0.164419	1.0301	0.869401	1
Epb41l5	0.164067	0.0754489	0.869679	1
Gm15690	0.164042	0.596367	0.869698	1
Ddx60	0.163878	0.616791	0.869827	1
Bex1	0.163714	1.80644	0.869956	1
Mkks	0.163673	0.483725	0.869988	1
Myo1d	0.163641	0.234969	0.870014	1
Il10	0.163583	1.61694	0.870059	1
Ifngas1	0.16355	1.61409	0.870085	1
Gm2629	0.163534	1.53941	0.870098	1
Rab38	0.163501	1.59412	0.870124	1
Bdkrb2	0.163485	1.44717	0.870137	1
Tmem70	0.163419	0.243795	0.870188	1
Lsp1	0.163173	0.748528	0.870382	1
Psph	0.163059	0.283803	0.870472	1
Asb5	0.16196	0.421625	0.871337	1
Podxl2	0.161509	0.381722	0.871692	1
Acot1	0.161329	0.643811	0.871834	1
9530062K07Rik	0.161296	0.377472	0.87186	1
Ropn1l	0.161165	0.579591	0.871964	1
Idi1	0.160976	0.217176	0.872112	1
C130036L24Rik	0.160853	0.563015	0.872209	1
1700120G11Rik	0.160665	0.834712	0.872357	1
Panx2	0.160517	0.762606	0.872474	1
Slc13a4	0.160394	1.33318	0.87257	1
Gm8113	0.160362	1.33512	0.872596	1
Gm49575	0.160345	1.40169	0.872609	1
Gm11077	0.160288	0.732421	0.872654	1
1700093K21Rik	0.160198	1.25591	0.872725	1
Matk	0.159829	0.296442	0.873016	1
Chst12	0.159681	0.456643	0.873132	1
Gm49083	0.159394	0.491721	0.873358	1
Nr2c2	0.15932	0.16478	0.873416	1
Malrd1	0.159304	0.315043	0.873429	1
Arhgef10l	0.158952	0.0359771	0.873707	1
Rps19bp1	0.15882	0.489232	0.87381	1
4933432K03Rik	0.158517	0.218284	0.874049	1
Uchl3	0.158017	0.192291	0.874443	1
Marchf4	0.157968	0.33276	0.874482	1
Lats2	0.157927	0.220219	0.874514	1
Syt10	0.157697	0.560857	0.874695	1
Gm8871	0.157697	0.538801	0.874695	1
Ppm1m	0.157632	0.387779	0.874747	1
Klhl33	0.157599	0.700238	0.874773	1
Hmgb2	0.157484	0.420675	0.874863	1
Gm29242	0.157386	0.50941	0.874941	1
Pecr	0.157304	0.411602	0.875005	1
Gm4241	0.157132	1.10422	0.875141	1
Pigv	0.157107	0.363661	0.87516	1
Dhx16	0.157091	0.255756	0.875173	1
Vmn2r63	0.156927	3.24471	0.875303	1
B230369F24Rik	0.156894	1.07597	0.875328	1
Gal3st2b	0.156894	3.11203	0.875328	1
Zbtb12	0.156886	0.665965	0.875335	1
Fbxl8	0.156878	2.89255	0.875341	1
Pudp	0.156861	2.89926	0.875354	1
Gm34838	0.156845	0.989144	0.875367	1
Gm26673	0.156828	1.02538	0.87538	1
Gm16534	0.156828	2.61957	0.87538	1
Tcf7	0.156771	0.261299	0.875425	1
Ccdc63	0.156681	1.00259	0.875496	1
Thop1	0.156673	0.382232	0.875503	1
Rtel1	0.156492	0.211419	0.875645	1
Iqsec2	0.156418	0.0709913	0.875703	1
Gm12724	0.15605	0.35054	0.875994	1
Add2	0.155959	0.174242	0.876065	1
Trmt10a	0.155763	0.270382	0.87622	1
Slc14a2	0.155689	0.324213	0.876278	1
Dpy19l1	0.155336	0.301605	0.876556	1
Nqo2	0.155254	0.418229	0.876621	1
Zkscan16	0.155189	0.748133	0.876672	1
Armc10	0.155148	0.380378	0.876705	1
Gm14418	0.15473	0.728862	0.877034	1
Zfp12	0.154599	0.503964	0.877138	1
Etfrf1	0.154574	0.524058	0.877157	1
Zrsr1	0.154377	0.215597	0.877312	1
Lrrc3b	0.154271	0.378701	0.877396	1
Slc2a10	0.154246	0.476313	0.877416	1
4933405D12Rik	0.154049	1.00932	0.877571	1
Zmiz1os1	0.154041	0.161951	0.877577	1
Ran	0.154017	1.02103	0.877597	1
Gm47863	0.154017	0.479058	0.877597	1
St18	0.154008	0.1819	0.877603	1
Atp2a3	0.153771	0.94777	0.877791	1
Rgs6	0.153762	-0.0951026	0.877797	1
St8sia2	0.153656	0.91656	0.877881	1
Esyt1	0.153648	0.609254	0.877888	1
Depdc1b	0.153549	1.89919	0.877965	1
Btc	0.1535	1.87194	0.878004	1
Gm36287	0.153418	1.63033	0.878069	1
Gm44836	0.153098	0.264259	0.878321	1
Morc2a	0.153041	0.154862	0.878366	1
Fam120b	0.152844	0.12738	0.878521	1
Morn2	0.152754	0.434342	0.878592	1
C030017B01Rik	0.152385	0.321871	0.878883	1
Rsl24d1	0.152279	0.521539	0.878967	1
Smarcc2	0.152131	0.0159105	0.879083	1
Zc3hav1l	0.151877	0.553521	0.879284	1
Shb	0.151844	0.747912	0.87931	1
Rad50	0.151738	0.216062	0.879394	1
Zfp968	0.151303	0.63926	0.879737	1
1500015L24Rik	0.151057	0.598003	0.879931	1
Tmem106c	0.150983	0.440071	0.879989	1
Gpr37	0.15068	0.532643	0.880228	1
Zdhhc8	0.150598	0.216996	0.880293	1
2410002F23Rik	0.150574	0.368358	0.880312	1
Alyref	0.150434	0.818044	0.880422	1
2810032G03Rik	0.150369	1.5635	0.880474	1
Gfra4	0.150254	1.37601	0.880564	1
Klf16	0.150221	0.767334	0.88059	1
Ankrd50	0.150205	0.803648	0.880603	1
Btg4	0.150205	1.40309	0.880603	1
Slc1a6	0.150156	1.35876	0.880642	1
Trpm1	0.150106	1.32257	0.880681	1
Slc16a13	0.150106	1.27649	0.880681	1
Tnnc1	0.15009	1.32028	0.880694	1
Sytl4	0.15009	1.33112	0.880694	1
6230400D17Rik	0.15009	0.269514	0.880694	1
Pgbd5	0.149795	0.305591	0.880926	1
Elmo1	0.149721	0.145589	0.880985	1
Aip	0.149483	0.359996	0.881172	1
Thbs3	0.149385	0.3675	0.88125	1
Prmt2	0.149114	0.289198	0.881463	1
Ccdc112	0.148934	0.195731	0.881606	1
Snhg11	0.148885	0.0580911	0.881644	1
Scube1	0.148868	0.194366	0.881657	1
Tekt5	0.148762	0.366086	0.881741	1
Stx2	0.148762	0.216797	0.881741	1
Plxdc1	0.148508	0.371636	0.881942	1
Wnt5b	0.148385	0.411847	0.882039	1
Sf1	0.148008	0.0944054	0.882337	1
Pcdhgb2	0.147491	0.77498	0.882744	1
Vps28	0.147254	0.542254	0.882932	1
Adcy7	0.147237	1.2783	0.882945	1
Naalad2	0.147155	1.33785	0.88301	1
Psmg3	0.146975	0.320023	0.883152	1
Zfp503	0.146942	1.21284	0.883178	1
Eldr	0.146868	22.0433	0.883236	1
Cd3g	0.146868	22.1703	0.883236	1
Klrb1a	0.146868	22.099	0.883236	1
Nkx6-2	0.146868	22.0511	0.883236	1
B130011K05Rik	0.146827	1.06999	0.883268	1
Gm42997	0.146795	1.0612	0.883294	1
Fam163b	0.146696	0.625661	0.883372	1
Acvr2b	0.146516	0.184508	0.883514	1
Tmem117	0.146442	0.264321	0.883572	1
Ebpl	0.145852	0.305181	0.884038	1
Camk2b	0.145827	0.223243	0.884058	1
Hnrnpa1	0.145745	0.140528	0.884123	1
Syt16	0.145442	0.200048	0.884362	1
Rexo5	0.145122	0.56457	0.884614	1
Gm11520	0.144753	0.40754	0.884906	1
Baz1b	0.14463	0.0107637	0.885003	1
Trpc6	0.144548	0.379056	0.885067	1
Gm30524	0.144532	0.288831	0.88508	1
1700113H08Rik	0.144352	0.697418	0.885223	1
4930474H20Rik	0.144237	0.702634	0.885313	1
Sgpp2	0.144106	0.672395	0.885417	1
Utp3	0.144007	0.471863	0.885495	1
Gm9925	0.143975	0.655806	0.885521	1
Faap20	0.143975	0.332279	0.885521	1
Tbca	0.143942	0.151899	0.885546	1
Gm15601	0.14386	0.611321	0.885611	1
Rnh1	0.143852	0.107859	0.885618	1
4930447C04Rik	0.143802	0.430933	0.885657	1
Gm31946	0.143761	1.03597	0.885689	1
Gm5784	0.143663	0.953051	0.885767	1
Ush2a	0.143663	0.617475	0.885767	1
C230013L11Rik	0.143647	0.979811	0.88578	1
Crhbp	0.143597	2.44595	0.885818	1
Armcx1	0.143597	0.603303	0.885818	1
Olfr1221	0.143581	2.42188	0.885831	1
Thegl	0.143581	2.44671	0.885831	1
2610027F03Rik	0.143565	2.68828	0.885844	1
1700128A07Rik	0.143548	2.43967	0.885857	1
Syngr4	0.143548	2.58599	0.885857	1
Ildr1	0.143515	2.31783	0.885883	1
Ankdd1b	0.143499	2.33792	0.885896	1
S1pr5	0.143499	2.28773	0.885896	1
Ifi35	0.143499	0.925164	0.885896	1
Gm28676	0.143499	2.20293	0.885896	1
Pnpla1	0.143483	2.28186	0.885909	1
Efna1	0.143466	2.23723	0.885922	1
9130204K15Rik	0.143433	0.898476	0.885948	1
Smpd1	0.143368	0.425686	0.886	1
Itprid1	0.143302	0.807149	0.886051	1
Pes1	0.143106	0.612419	0.886207	1
Erc1	0.14295	-0.0179353	0.88633	1
Mkx	0.142917	0.189278	0.886356	1
Gins3	0.142843	0.587599	0.886414	1
Mboat7	0.142786	0.19691	0.886459	1
Gpc3	0.142294	0.387079	0.886848	1
9230009I02Rik	0.141687	0.667029	0.887327	1
Adcy10	0.14145	0.339956	0.887515	1
Cplane1	0.141327	0.0430284	0.887612	1
Tfb1m	0.141081	0.480194	0.887806	1
Gm45494	0.140892	0.447102	0.887955	1
Gm5432	0.140843	0.400344	0.887994	1
Btg3	0.140794	0.438182	0.888033	1
Col22a1	0.140614	0.928661	0.888175	1
Aqp9	0.140556	0.129279	0.888221	1
Gm42531	0.140376	1.73685	0.888363	1
Rbsn	0.140343	0.204956	0.888389	1
Eda2r	0.14031	1.7207	0.888415	1
4930484H19Rik	0.140294	1.73885	0.888428	1
Ifit1bl2	0.140294	1.61743	0.888428	1
Gm33838	0.140261	1.78558	0.888454	1
C1qa	0.140245	1.66859	0.888467	1
Wdr27	0.140245	0.540178	0.888467	1
Gm30613	0.140236	0.519641	0.888473	1
Gm5737	0.140212	1.6173	0.888493	1
Tprg	0.140195	1.5696	0.888506	1
Islr	0.140163	1.6259	0.888531	1
Fgf5	0.140146	1.55121	0.888544	1
Gm20755	0.140113	1.47834	0.88857	1
A930029G22Rik	0.140113	1.48443	0.88857	1
Cpxm2	0.140105	0.809356	0.888577	1
Sbspon	0.140081	1.48101	0.888596	1
Gm29478	0.140064	1.44108	0.888609	1
Fnip1	0.140048	-0.0141414	0.888622	1
Lrrc55os	0.140048	1.37729	0.888622	1
Kdm8	0.139966	0.240617	0.888687	1
Gm7247	0.139827	0.202839	0.888797	1
Tbc1d25	0.139687	0.2678	0.888907	1
Boc	0.139531	0.115575	0.88903	1
Mup2	0.139343	0.171364	0.889179	1
Bag4	0.139286	0.243752	0.889225	1
Rims4	0.138949	0.374565	0.88949	1
Gm49357	0.138449	0.394221	0.889885	1
Abcb7	0.138203	0.116773	0.89008	1
Teddm2	0.138195	0.369306	0.890086	1
Jakmip3	0.138138	0.336499	0.890131	1
Gm34304	0.137695	0.875034	0.890481	1
Gm43293	0.137695	0.519539	0.890481	1
Dcbld1	0.137613	0.278124	0.890546	1
4933427D06Rik	0.137482	0.796537	0.89065	1
Gm42397	0.137466	0.818709	0.890663	1
Ugt1a6a	0.137302	0.567202	0.890792	1
Pcdhga2	0.137171	0.722761	0.890896	1
Cyb5r3	0.137121	0.701175	0.890935	1
Gm11168	0.137007	1.33019	0.891026	1
Gm44079	0.136998	1.28992	0.891032	1
E330023G01Rik	0.136957	1.24398	0.891064	1
Lzts3	0.136957	0.256147	0.891064	1
Gm11042	0.136908	1.25511	0.891103	1
Gm41231	0.136908	1.2753	0.891103	1
Prrt2	0.136875	0.18746	0.891129	1
Npr3	0.136859	1.23497	0.891142	1
Gbp6	0.13681	1.27233	0.891181	1
Gm11638	0.136761	1.17336	0.89122	1
Morn5	0.136711	1.08519	0.891259	1
Klhl36	0.136695	0.487428	0.891272	1
Gm48703	0.136564	0.6206	0.891376	1
Rp1	0.136482	0.58112	0.89144	1
Prr12	0.136236	0.117511	0.891635	1
Rhpn2	0.136088	0.239409	0.891751	1
Cep112it	0.13572	0.626221	0.892043	1
Flywch1	0.135547	0.0577698	0.892179	1
Adcy1	0.135293	0.217772	0.89238	1
Lrguk	0.134867	0.561389	0.892717	1
Tespa1	0.134703	0.522754	0.892847	1
Arvcf	0.134687	0.294615	0.89286	1
Phf23	0.134605	0.305441	0.892924	1
Rasgef1c	0.134236	0.752566	0.893216	1
Lrrc56	0.134014	0.449691	0.893391	1
9630002D21Rik	0.13399	0.705603	0.893411	1
Ppp1r42	0.13399	0.25675	0.893411	1
Zfp69	0.133941	0.626936	0.893449	1
4930588A03Rik	0.133875	0.164582	0.893501	1
9330199G10Rik	0.133736	1.12762	0.893612	1
Sh2d3c	0.133695	0.65975	0.893644	1
Fcer1g	0.133613	0.433076	0.893709	1
2610507I01Rik	0.133596	0.586743	0.893722	1
Slc46a1	0.133588	1.03416	0.893728	1
B130046B21Rik	0.133555	1.04141	0.893754	1
Mrpl32	0.133539	0.296735	0.893767	1
Sis	0.133531	3.74086	0.893774	1
Fndc3c1	0.133531	4.00392	0.893774	1
Slc22a16	0.133531	3.88925	0.893774	1
Dio3os	0.133531	3.87521	0.893774	1
Gm15999	0.133531	4.05958	0.893774	1
Gm9484	0.133531	4.47333	0.893774	1
Ptpru	0.133514	0.61393	0.893787	1
4933436E23Rik	0.133514	3.67995	0.893787	1
Clcf1	0.133514	3.65866	0.893787	1
Fam169b	0.133482	3.40681	0.893813	1
Gm10851	0.133482	3.31854	0.893813	1
Dnmt3b	0.133375	0.254751	0.893897	1
Arhgap20	0.132457	0.179434	0.894623	1
Mettl4	0.132432	0.282995	0.894642	1
Ajap1	0.132301	0.560311	0.894746	1
Naf1	0.131957	0.274762	0.895018	1
D5Ertd615e	0.131235	0.675715	0.895589	1
Gap43	0.131227	0.236342	0.895596	1
Gm43920	0.131006	0.67205	0.895771	1
Gsto2	0.130875	0.686345	0.895874	1
Gm26820	0.130727	0.600811	0.895991	1
1810019N24Rik	0.130703	0.334848	0.896011	1
Ager	0.130694	0.456244	0.896017	1
Rps18-ps5	0.130645	1.097	0.896056	1
Siglec15	0.130498	0.898191	0.896173	1
Ahcy	0.130432	0.979065	0.896225	1
Exosc3	0.130391	0.880141	0.896257	1
1700094M23Rik	0.130268	2.31281	0.896354	1
Gm49455	0.13026	0.85874	0.896361	1
Trpv6	0.130219	1.91859	0.896393	1
Gm26777	0.130203	0.839971	0.896406	1
Gm12064	0.130186	1.90542	0.896419	1
Ins2	0.13017	1.85824	0.896432	1
Gm35501	0.13017	1.96855	0.896432	1
Mgat2	0.13017	1.97138	0.896432	1
Gm19466	0.130153	1.91147	0.896445	1
1700057G04Rik	0.130153	1.8926	0.896445	1
Car14	0.130153	0.808109	0.896445	1
Gtf2h4	0.130137	0.343774	0.896458	1
Gm19696	0.130121	1.86192	0.896471	1
4933409F18Rik	0.130088	1.74468	0.896497	1
4930558K02Rik	0.130071	1.7259	0.89651	1
Muc3	0.130071	1.68786	0.89651	1
4933428C19Rik	0.130006	1.49239	0.896562	1
1700093J21Rik	0.129981	0.358727	0.896581	1
Srf	0.12994	0.750261	0.896614	1
Ly6e	0.129907	0.655626	0.89664	1
Nek6	0.129875	0.244075	0.896666	1
Gm47469	0.12967	0.548173	0.896828	1
Slc38a2	0.129243	0.271903	0.897165	1
Fmnl3	0.129055	0.222666	0.897314	1
Tada2b	0.128965	0.515809	0.897386	1
Arhgap22	0.128932	0.498331	0.897412	1
Nkain1	0.128932	0.378312	0.897412	1
Sms	0.128924	0.215199	0.897418	1
9530077C05Rik	0.12876	0.266896	0.897548	1
Patz1	0.128743	0.178368	0.897561	1
Ercc8	0.128694	0.1966	0.8976	1
Slc2a8	0.128268	0.337649	0.897937	1
Snrpg	0.128047	0.423172	0.898112	1
Tmem258	0.127743	0.554549	0.898352	1
4930565D16Rik	0.12771	0.238391	0.898378	1
Gm9049	0.12762	0.381926	0.898449	1
Abca16	0.127424	0.831471	0.898605	1
BC051408	0.127128	0.848253	0.898839	1
Slf1	0.126948	0.14122	0.898981	1
Alx1	0.126924	1.43559	0.899001	1
Gm27246	0.126924	1.38609	0.899001	1
Gm11734	0.126907	1.57566	0.899014	1
Medag	0.126891	1.5588	0.899027	1
Myo18b	0.126891	1.45806	0.899027	1
Car15	0.126874	1.31699	0.89904	1
Tuft1	0.126866	0.709547	0.899046	1
Gm27167	0.126776	1.27123	0.899118	1
Gm29695	0.12676	1.28255	0.899131	1
5430427N15Rik	0.12671	1.23166	0.89917	1
Gm37065	0.126645	1.20921	0.899222	1
Ino80b	0.126645	0.130502	0.899222	1
Ndufb7	0.126464	0.275446	0.899364	1
Efcab6	0.126202	0.216751	0.899572	1
Gm46430	0.126128	0.308496	0.89963	1
Phtf2	0.126096	0.147219	0.899656	1
Heph	0.125989	0.221834	0.899741	1
Gas7	0.125882	0.170687	0.899825	1
Ctdp1	0.125604	0.268437	0.900046	1
2410080I02Rik	0.125579	0.585177	0.900065	1
Rpgrip1	0.125448	0.198208	0.900169	1
Atp1a1	0.12521	0.257749	0.900357	1
Tmem100	0.125202	0.122929	0.900364	1
Gm50334	0.12494	0.353106	0.900571	1
Armcx4	0.124694	0.602538	0.900766	1
Tmed4	0.124628	0.574231	0.900818	1
Gm14040	0.12453	0.533506	0.900896	1
Vma21	0.124497	0.857128	0.900922	1
ENSMUSG00000118646	0.124448	0.219297	0.900961	1
Hsd17b11	0.124194	0.182542	0.901162	1
Gm43713	0.124095	0.262091	0.90124	1
Flywch2	0.123972	0.475967	0.901337	1
Nudt10	0.123792	1.29466	0.90148	1
Bzw1	0.123767	0.200152	0.901499	1
Tap2	0.123694	0.252455	0.901558	1
Crtap	0.123694	1.19505	0.901558	1
Gm47465	0.123677	1.18448	0.901571	1
Ptgds	0.123661	0.399152	0.901584	1
A230072E10Rik	0.123612	0.273381	0.901623	1
Prickle3	0.123595	1.10913	0.901636	1
Nrg3os	0.123595	1.18036	0.901636	1
Smim17	0.12353	1.14253	0.901688	1
Gm26680	0.123423	0.991233	0.901772	1
Gm19500	0.1233	0.945604	0.901869	1
2510017J16Rik	0.122972	0.504645	0.902129	1
Mtrfr	0.122759	0.222302	0.902298	1
Psmd7	0.122554	0.0780496	0.90246	1
Slc2a12	0.12248	0.268675	0.902519	1
P2ry12	0.12248	0.330895	0.902519	1
Ctsb	0.122251	0.163561	0.9027	1
Rasgrp2	0.122021	0.557902	0.902882	1
Tspyl4	0.122005	0.300897	0.902895	1
Acadsb	0.12189	0.106488	0.902986	1
Iqce	0.121767	0.101629	0.903083	1
Mrpl40	0.121677	0.314309	0.903155	1
Khdrbs3	0.121398	0.0922185	0.903376	1
Reep6	0.121349	0.515623	0.903414	1
Fahd1	0.121316	0.509073	0.90344	1
Bri3bp	0.12112	0.285765	0.903596	1
Rela	0.120956	0.272547	0.903726	1
Gm49336	0.120865	0.187161	0.903798	1
Kcnq1	0.120816	0.641156	0.903837	1
Rbbp9	0.120595	0.436139	0.904012	1
Tnfrsf11a	0.120521	0.588509	0.90407	1
Alkal1	0.120513	0.995904	0.904077	1
Gm49871	0.12048	1.07588	0.904103	1
Gm49749	0.120447	0.359373	0.904129	1
Aurkaip1	0.120374	0.557555	0.904187	1
Mgst1	0.120365	0.994287	0.904194	1
Slc25a31	0.120365	0.91677	0.904194	1
Gm13427	0.120308	0.591564	0.904239	1
Fosl2	0.1203	0.931463	0.904246	1
Cfap43	0.120292	0.522883	0.904252	1
Mrps18a	0.120292	0.298588	0.904252	1
Lrrc46	0.120193	2.74146	0.90433	1
Zbtb8b	0.120193	2.76092	0.90433	1
Gm44507	0.120193	2.88681	0.90433	1
Gm11267	0.120185	0.82528	0.904337	1
Gm3625	0.120177	2.83414	0.904343	1
Ubtfl1	0.120177	2.6984	0.904343	1
Gm22146	0.120177	2.73436	0.904343	1
Gm41289	0.12016	2.8394	0.904356	1
Nup43	0.12016	0.537973	0.904356	1
Vmn2r85	0.12016	0.534231	0.904356	1
Gm50209	0.12016	2.6719	0.904356	1
Tmem86a	0.12016	2.46966	0.904356	1
Vmn1r85	0.120128	2.45131	0.904382	1
Gm50229	0.120128	2.42795	0.904382	1
Gm43532	0.120128	2.43923	0.904382	1
Gm20476	0.120128	2.48196	0.904382	1
Slfn9	0.120111	2.40098	0.904395	1
Snf8	0.120095	0.158825	0.904408	1
A830011K09Rik	0.120062	2.18248	0.904434	1
Tmem69	0.119906	0.796666	0.904557	1
Gm19705	0.119849	0.473903	0.904603	1
Tdrd7	0.119669	0.199363	0.904746	1
Cby1	0.119103	0.261367	0.905194	1
Rnf7	0.119103	0.518664	0.905194	1
Prr7	0.118677	0.349685	0.905531	1
1110017D15Rik	0.118349	0.148286	0.905791	1
Cldn14	0.118316	0.452152	0.905817	1
Gm26861	0.118144	0.452462	0.905954	1
Cacng3	0.118037	0.18874	0.906038	1
Sfta3-ps	0.118037	0.572573	0.906038	1
Gm28320	0.117841	0.628278	0.906194	1
Prmt8	0.117554	0.235737	0.906421	1
Fxyd7	0.117529	0.406817	0.906441	1
Syt6	0.117398	0.628641	0.906545	1
Gm13558	0.117324	0.879914	0.906603	1
4930452A19Rik	0.1173	0.918865	0.906623	1
Ccdc85b	0.117201	0.510274	0.906701	1
Syngr3	0.117185	0.362772	0.906714	1
Gm17949	0.117136	0.512504	0.906753	1
Slc36a4	0.117111	0.277968	0.906772	1
Trim43c	0.117086	0.792861	0.906792	1
Sptssb	0.116988	0.834126	0.90687	1
Jrkl	0.116857	0.48167	0.906973	1
Ly6h	0.116857	0.784121	0.906973	1
Gm33508	0.11684	1.59397	0.906986	1
Gm17171	0.116808	1.53758	0.907012	1
Adgrg3	0.116808	1.53423	0.907012	1
1700016J18Rik	0.116791	1.49893	0.907025	1
Fabp6	0.116791	1.57597	0.907025	1
Marchf9	0.116767	1.52591	0.907045	1
Arf4os	0.116758	1.52536	0.907051	1
Nog	0.116742	1.48348	0.907064	1
A830031A19Rik	0.116709	0.468231	0.90709	1
Mettl5os	0.116693	0.658162	0.907103	1
1810010H24Rik	0.116677	0.475378	0.907116	1
Birc7	0.11666	1.34036	0.907129	1
Zfp185	0.116644	0.696119	0.907142	1
Med13l	0.116603	0.0485858	0.907175	1
Narf	0.116595	0.127209	0.907181	1
Gm30003	0.116595	0.689508	0.907181	1
1700082M22Rik	0.116595	1.18135	0.907181	1
Tmem179b	0.116586	0.396061	0.907188	1
Taok3	0.116447	0.0665794	0.907298	1
Map3k13	0.116135	0.116481	0.907545	1
Kctd13	0.116094	0.380488	0.907578	1
Dad1	0.116053	0.265195	0.90761	1
Ccdc159	0.11566	0.380873	0.907922	1
Paqr4	0.115496	0.217078	0.908052	1
Txnrd3	0.11516	0.420562	0.908318	1
Dym	0.115119	0.106384	0.908351	1
Pgm2l1	0.114881	0.222679	0.908539	1
Rab27a	0.114439	0.536366	0.90889	1
Angel1	0.114234	0.357525	0.909053	1
Gm45605	0.114135	0.872739	0.909131	1
Arf2	0.114078	0.477644	0.909176	1
Nfya	0.114029	0.492685	0.909215	1
Rcn2	0.113963	0.166551	0.909267	1
Gm15860	0.113922	0.753088	0.9093	1
Gm16685	0.113816	0.421619	0.909384	1
Ehd2	0.113816	0.291838	0.909384	1
Rbmx2	0.113783	0.454217	0.90941	1
Far2	0.113709	0.200914	0.909468	1
Chga	0.113693	0.655327	0.909481	1
Lrrc27	0.113684	0.290554	0.909488	1
Wnt9a	0.113643	1.40541	0.90952	1
Slc16a10	0.113635	0.388076	0.909527	1
Tmem59l	0.113619	1.29492	0.90954	1
Gm16230	0.113602	1.30851	0.909553	1
4930412B13Rik	0.113602	1.24501	0.909553	1
Tubb6	0.113586	1.21607	0.909566	1
Gm41230	0.113586	1.33072	0.909566	1
Cobl	0.113545	0.170068	0.909598	1
1700121C08Rik	0.113545	0.638827	0.909598	1
Gm49937	0.11352	1.2288	0.909618	1
1700028J19Rik	0.113488	1.19775	0.909644	1
Gm20617	0.113455	1.18913	0.90967	1
Gm8797	0.113438	1.13452	0.909683	1
Gm14664	0.113422	1.05686	0.909696	1
Dkkl1	0.113422	1.087	0.909696	1
Gm30676	0.113389	1.05946	0.909722	1
Gm15510	0.113389	0.573284	0.909722	1
Ccdc177	0.113324	1.02871	0.909774	1
Adgra3	0.11316	0.209296	0.909904	1
Kcnj6	0.113004	0.159302	0.910027	1
Plekhb1	0.112938	0.185432	0.910079	1
Gm17753	0.112906	0.336095	0.910105	1
Rybp	0.112242	0.223628	0.910632	1
Cep170	0.112151	0.10463	0.910703	1
Rabif	0.112078	0.218316	0.910762	1
Gm41414	0.111938	0.392865	0.910872	1
Sbds	0.111701	0.349797	0.911061	1
Slc6a20a	0.111594	0.358161	0.911145	1
Iscu	0.111405	0.149592	0.911295	1
Col14a1	0.111381	0.465107	0.911314	1
Prim1	0.111299	0.19984	0.911379	1
Gm20636	0.111143	0.46685	0.911503	1
Gm41708	0.111004	0.447384	0.911613	1
Gm32569	0.110922	0.472125	0.911678	1
Gm10827	0.110856	0.709572	0.91173	1
Pebp4	0.110823	0.679638	0.911756	1
Fbxl16	0.110791	0.255534	0.911782	1
Slco1a4	0.110561	1.21977	0.911964	1
Grcc10	0.110487	0.347462	0.912023	1
Kcnh6	0.110364	0.562722	0.91212	1
Necab2	0.110348	1.09231	0.912133	1
Cd151	0.110348	1.09005	0.912133	1
Gm5150	0.110348	1.0565	0.912133	1
Huwe1	0.11034	-0.046234	0.91214	1
1700037C18Rik	0.110332	1.06396	0.912146	1
Gm29865	0.110315	0.300523	0.912159	1
Xk	0.110315	1.09572	0.912159	1
Nras	0.110274	0.149243	0.912192	1
Zfp626	0.110266	0.472121	0.912198	1
Scn3b	0.110233	0.234772	0.912224	1
Hmmr	0.110217	0.54764	0.912237	1
Gm43458	0.110217	0.989013	0.912237	1
Maff	0.1102	0.923899	0.91225	1
Gm37876	0.110184	0.578457	0.912263	1
1700003E16Rik	0.110168	0.871371	0.912276	1
Akr1c19	0.110151	21.6781	0.912289	1
Pramel4	0.110151	21.7988	0.912289	1
Gm13962	0.110151	21.7613	0.912289	1
A530040E14Rik	0.110151	21.7572	0.912289	1
Gm34639	0.110151	21.8119	0.912289	1
Gm50484	0.110151	21.7471	0.912289	1
Gm10280	0.110151	21.6592	0.912289	1
Rasgrp4	0.110151	0.910037	0.912289	1
Gata2	0.110151	21.674	0.912289	1
Gm49175	0.110151	21.5463	0.912289	1
Gm12212	0.110151	21.6472	0.912289	1
Gm13376	0.110151	21.8222	0.912289	1
Sstr2	0.110151	21.876	0.912289	1
Agr2	0.110151	21.8401	0.912289	1
Gch1	0.110151	21.6137	0.912289	1
Rdh9	0.110102	0.923173	0.912328	1
Rsbn1l	0.109987	0.0669074	0.912419	1
Tbc1d15	0.109946	0.162572	0.912452	1
Paip2b	0.109922	0.279161	0.912471	1
2700097O09Rik	0.109758	0.0888735	0.912602	1
Zic2	0.109315	0.315878	0.912953	1
Cldn34c4	0.109217	0.355567	0.913031	1
Cfap54	0.109118	0.186631	0.913109	1
D7Ertd443e	0.108954	0.378377	0.913239	1
Bckdhb	0.108725	0.00515192	0.913421	1
Trabd2b	0.108659	0.353136	0.913473	1
Arhgef7	0.108659	0.133284	0.913473	1
Satb2	0.108463	0.160925	0.913629	1
Ak8	0.107954	0.653258	0.914032	1
Lipk	0.107651	0.589524	0.914273	1
C030032O16Rik	0.107561	0.585042	0.914344	1
Pdgfc	0.107471	0.11232	0.914416	1
D030024E09Rik	0.107471	0.432464	0.914416	1
H2-D1	0.107307	1.02989	0.914546	1
Foxred2	0.107241	0.215095	0.914598	1
Nup50	0.107134	0.19335	0.914682	1
Eng	0.107126	0.936458	0.914689	1
Gm45650	0.10711	0.944982	0.914702	1
Oprd1	0.107094	0.869427	0.914715	1
Tmem121	0.107094	0.811986	0.914715	1
Ankef1	0.107061	0.904723	0.914741	1
Trappc2	0.10702	0.58277	0.914773	1
Gm47578	0.107012	0.879898	0.91478	1
Rbmxl1	0.107012	0.850338	0.91478	1
Dhx38	0.106987	0.249986	0.914799	1
Bnip3	0.106938	0.503954	0.914838	1
Rbm12b2	0.10693	0.298224	0.914845	1
C1qtnf6	0.10688	0.753198	0.914884	1
Lgals1	0.106856	2.25008	0.914903	1
Cavin2	0.106856	2.33279	0.914903	1
Ugt1a2	0.106839	2.43744	0.914916	1
Gm49144	0.106839	2.07446	0.914916	1
Rtkn2	0.106831	0.794865	0.914923	1
Ugt1a5	0.106823	0.47518	0.914929	1
Adam15	0.106823	0.173979	0.914929	1
Mgst2	0.106823	2.13777	0.914929	1
Gm34816	0.106823	2.13314	0.914929	1
Gm17231	0.106807	2.14576	0.914942	1
Slc35g2	0.106798	0.750989	0.914949	1
Hfe	0.106798	0.770364	0.914949	1
BC065403	0.10679	2.01751	0.914955	1
Susd3	0.10679	1.99415	0.914955	1
Rgs8	0.106774	0.515265	0.914968	1
Ces1b	0.106757	1.93884	0.914981	1
Myof	0.106749	0.773333	0.914988	1
Wnk4	0.106725	1.73747	0.915007	1
Sgk2	0.106725	1.78443	0.915007	1
Gm20139	0.106725	1.75311	0.915007	1
Gm19684	0.106708	1.68794	0.91502	1
Ms4a8a	0.106692	1.76603	0.915033	1
Slc19a2	0.106675	0.455087	0.915046	1
5830418P13Rik	0.106634	0.742132	0.915079	1
Il31ra	0.106585	0.152672	0.915118	1
Hprt	0.106257	0.195682	0.915378	1
Yap1	0.106216	0.0773563	0.915411	1
C130046K22Rik	0.106085	0.371407	0.915515	1
Prmt1	0.10602	0.279869	0.915567	1
Dnah6	0.105725	0.183722	0.915801	1
Fads3	0.105544	0.344256	0.915944	1
S100pbp	0.104831	0.127847	0.91651	1
Rras	0.104692	0.416945	0.916621	1
Slc35a5	0.104626	0.250135	0.916673	1
Tmem132a	0.104487	0.166292	0.916783	1
Gm45740	0.10447	0.297003	0.916796	1
Snrpe	0.104397	0.362211	0.916855	1
Gm37885	0.104216	0.213708	0.916998	1
Carhsp1	0.104069	0.489502	0.917115	1
Gm15997	0.103954	0.494759	0.917206	1
Spock2	0.103946	0.133119	0.917212	1
Rftn1	0.103806	0.260481	0.917323	1
Gm49539	0.103806	0.226949	0.917323	1
Elmo3	0.103757	0.760725	0.917362	1
Gm4409	0.103724	0.682287	0.917388	1
Gm47715	0.103626	0.667205	0.917466	1
Gm47416	0.10356	1.41407	0.917518	1
Gm50064	0.103544	1.41896	0.917531	1
Gm9044	0.103528	0.411335	0.917544	1
A330070K13Rik	0.103528	1.43731	0.917544	1
5930403N24Rik	0.103462	1.34088	0.917596	1
Spata21	0.103462	1.40184	0.917596	1
Gm49521	0.103429	1.31574	0.917622	1
Gm35248	0.103429	1.26337	0.917622	1
Nfatc4	0.103429	1.42016	0.917622	1
Gm44947	0.103429	1.28394	0.917622	1
Gm26728	0.103429	1.27411	0.917622	1
Fgf9	0.103413	1.22917	0.917635	1
Ccdc33	0.103413	1.22671	0.917635	1
Gm20496	0.103396	1.23621	0.917648	1
G630093K05Rik	0.103396	1.34247	0.917648	1
Septin14	0.10338	1.27284	0.917661	1
Itgal	0.103364	1.11524	0.917674	1
Gm47956	0.103347	1.11234	0.917687	1
Nefm	0.103298	1.05324	0.917726	1
Inava	0.103282	0.547162	0.917739	1
Gm10823	0.103265	1.08554	0.917752	1
Nhp2	0.103265	1.03814	0.917752	1
Dmtn	0.103085	0.186528	0.917896	1
Pink1	0.103085	0.223999	0.917896	1
Lmx1a	0.102847	0.452152	0.918084	1
Khnyn	0.102806	0.263123	0.918117	1
Slc66a2	0.102724	0.178356	0.918182	1
Pecam1	0.102593	0.311233	0.918286	1
Ighmbp2	0.102585	0.130685	0.918292	1
Prcp	0.102404	0.195652	0.918436	1
Camkv	0.102323	0.253411	0.918501	1
Lamp5	0.102323	0.435404	0.918501	1
Dcps	0.102183	0.189836	0.918611	1
Tvp23b	0.102167	0.344937	0.918624	1
Zfp646	0.102044	0.207732	0.918722	1
Tbpl1	0.101765	0.295657	0.918943	1
AI413582	0.101708	0.288393	0.918989	1
Atp1b3	0.101462	0.195097	0.919184	1
4930505N22Rik	0.101445	0.499661	0.919197	1
Mtfr2	0.101322	0.500348	0.919295	1
Rangrf	0.101216	0.459288	0.919379	1
Osbpl3	0.101167	0.188987	0.919418	1
Degs1	0.101134	0.484275	0.919444	1
Kctd15	0.100962	0.263885	0.919581	1
Gm7854	0.100863	0.226421	0.919659	1
Syne4	0.100855	0.46721	0.919665	1
Hdac11	0.100806	0.233863	0.919705	1
Corin	0.100716	0.690286	0.919776	1
Fbxo46	0.100642	0.234614	0.919835	1
Fxyd1	0.100609	0.142007	0.919861	1
Eif3k	0.100568	0.207379	0.919893	1
N4bp2os	0.100453	0.623512	0.919984	1
Gm20594	0.100421	0.663266	0.92001	1
Gm31371	0.100412	1.31647	0.920017	1
B930059L03Rik	0.100298	1.16297	0.920108	1
Gm2237	0.100281	1.13799	0.920121	1
Mrps12	0.100257	0.603106	0.920141	1
Gm28447	0.100257	0.394288	0.920141	1
Gm43915	0.10024	1.04657	0.920154	1
Gm36742	0.100199	1.08879	0.920186	1
Dgkk	0.100199	1.01306	0.920186	1
Apbb1ip	0.100142	0.54424	0.920232	1
Gm43330	0.100117	1.01135	0.920251	1
Ermn	0.100035	0.972127	0.920316	1
Gm40437	0.100027	0.494484	0.920323	1
Sap30	0.100019	0.890603	0.920329	1
Gm12996	0.100003	0.914089	0.920342	1
Ppp1r18os	0.0999698	0.905381	0.920368	1
Mlycd	0.0999534	0.272984	0.920381	1
Acpp	0.099937	0.825707	0.920394	1
Mogs	0.0999206	0.501702	0.920407	1
Shld3	0.0998632	0.461094	0.920453	1
Nacad	0.0997894	0.7294	0.920511	1
Ywhah	0.0994861	0.212306	0.920752	1
Plpbp	0.0994779	0.210486	0.920759	1
Tspan33	0.0994615	0.275164	0.920772	1
Gabra1	0.0992648	0.229724	0.920928	1
Arl4a	0.0988139	0.243158	0.921286	1
Zfp442	0.0984286	0.369232	0.921592	1
Gm43154	0.0984204	0.425943	0.921598	1
Tead2	0.0983303	0.263007	0.92167	1
Tmem169	0.0983139	0.473539	0.921683	1
Col20a1	0.0980925	0.33885	0.921859	1
Adgrf4	0.0979532	0.458531	0.921969	1
Gm13166	0.0978384	0.487362	0.922061	1
Pcdha11	0.0977728	0.749228	0.922113	1
Bex2	0.0976499	0.631599	0.92221	1
Arhgef5	0.0974613	0.596519	0.92236	1
Cntn3	0.0974203	0.0733915	0.922393	1
mt-Atp8	0.0973138	0.552901	0.922477	1
Frg2f1	0.0972154	0.378782	0.922555	1
Bend3	0.097199	0.557344	0.922568	1
AI837181	0.0971498	0.554335	0.922607	1
Gm47823	0.0971334	0.949163	0.92262	1
Vstm5	0.097117	0.500235	0.922633	1
Nupr1l	0.0971006	0.920996	0.922646	1
Gm37184	0.097035	0.984706	0.922699	1
Gm45890	0.0970268	0.25778	0.922705	1
Slc39a8	0.0970186	0.963486	0.922712	1
Gm10635	0.0969613	0.566551	0.922757	1
Fignl1	0.0969531	0.883302	0.922764	1
Gm13133	0.0969203	0.872215	0.92279	1
Itga3	0.0969039	0.331483	0.922803	1
Rtl8b	0.0968383	0.889054	0.922855	1
Gm33321	0.0968055	3.42713	0.922881	1
Pcdha6	0.0968055	3.6258	0.922881	1
Gm10847	0.0968055	3.68237	0.922881	1
Gm39458	0.0968055	3.45661	0.922881	1
Tcf23	0.0968055	3.44524	0.922881	1
1700128E19Rik	0.0968055	3.55096	0.922881	1
Dcaf12l1	0.0968055	3.18784	0.922881	1
Fndc8	0.0968055	3.26851	0.922881	1
Gm20878	0.0968055	3.30039	0.922881	1
Vmn1r236	0.0968055	3.60181	0.922881	1
Bcl6b	0.0968055	3.29638	0.922881	1
Gm35615	0.0968055	3.16878	0.922881	1
1700022I11Rik	0.0968055	3.34897	0.922881	1
Gm34278	0.0967891	3.4845	0.922894	1
Gm29674	0.0967891	3.12131	0.922894	1
H2-T3	0.0967891	3.22199	0.922894	1
Gm45470	0.0967891	3.32864	0.922894	1
Gm15612	0.0967891	3.37935	0.922894	1
Gm38811	0.0967891	3.13088	0.922894	1
Cebpb	0.0967891	3.09609	0.922894	1
Grip1os2	0.0967891	3.07217	0.922894	1
Gm2109	0.0967891	3.1093	0.922894	1
Gm50416	0.0967727	3.13225	0.922907	1
Milr1	0.0967727	2.89736	0.922907	1
Tnfsf11	0.0967727	3.05263	0.922907	1
Tmem158	0.0967727	3.06307	0.922907	1
Gm28501	0.0967727	3.07726	0.922907	1
5930411N13Rik	0.0967727	2.91082	0.922907	1
E2f7	0.0967563	2.7437	0.92292	1
Ttc24	0.0967563	0.841412	0.92292	1
Gm48689	0.0967563	2.82499	0.92292	1
Gm50105	0.0967563	2.73847	0.92292	1
4933417O13Rik	0.0967563	2.482	0.92292	1
1700095J07Rik	0.0967235	0.76947	0.922946	1
Gm34552	0.0966907	0.72699	0.922972	1
Gm15888	0.0966744	0.743802	0.922985	1
Htr2a	0.0965104	0.384604	0.923115	1
Slu7	0.0964776	0.169125	0.923141	1
Faap100	0.0963792	0.202824	0.923219	1
Gm5441	0.0963464	0.386357	0.923245	1
Hmcn1	0.0962235	0.374855	0.923343	1
Pcnx4	0.0960021	0.241161	0.923519	1
Gm19967	0.0959038	0.198728	0.923597	1
Gm13304	0.0958218	0.489061	0.923662	1
Cdk5r1	0.0957234	0.291631	0.92374	1
Gm26533	0.0955923	0.436222	0.923844	1
Gm10863	0.0954447	0.315043	0.923962	1
Kcnb1	0.0950102	0.0995015	0.924307	1
Armc2	0.0948955	0.130383	0.924398	1
Zmynd19	0.0946659	0.62638	0.92458	1
Zfp174	0.0944118	0.394228	0.924782	1
Otx2os1	0.0944118	0.380128	0.924782	1
Rplp1	0.0942233	0.51616	0.924932	1
Mcmbp	0.0939773	0.110493	0.925127	1
Gm47591	0.0939364	0.305672	0.92516	1
Slc30a4	0.093797	0.303219	0.92527	1
Gng10	0.0937642	0.462024	0.925296	1
Snu13	0.0936248	0.695107	0.925407	1
Zfp957	0.0935921	0.699393	0.925433	1
9330136K24Rik	0.0935757	0.723659	0.925446	1
Gm34868	0.0935511	0.683938	0.925466	1
Gm36445	0.0935183	1.79428	0.925492	1
Hmga1	0.0935183	1.70696	0.925492	1
Cd53	0.0935183	1.7437	0.925492	1
Lpo	0.0935101	0.684124	0.925498	1
Dmbt1	0.0935019	1.7706	0.925505	1
Ticrr	0.0935019	1.83444	0.925505	1
Gm1123	0.0935019	1.84775	0.925505	1
Hand2os1	0.0935019	1.75863	0.925505	1
2310002D06Rik	0.0935019	1.80059	0.925505	1
Nsg1	0.0934937	0.638731	0.925511	1
Ffar1	0.0934937	0.642361	0.925511	1
Junb	0.0934855	1.68163	0.925518	1
Galp	0.0934691	1.58029	0.925531	1
Ppp3r2	0.0934691	1.69125	0.925531	1
Gm11534	0.0934691	1.603	0.925531	1
Gm44129	0.0934691	1.70957	0.925531	1
Mep1b	0.0934691	1.64796	0.925531	1
Angptl6	0.0934609	0.673387	0.925537	1
Pde6b	0.0934527	1.55509	0.925544	1
Gm29927	0.0934363	1.66467	0.925557	1
Rbm8a2	0.0934363	1.71138	0.925557	1
Gm3234	0.0934199	1.56141	0.92557	1
Alox8	0.0934199	1.53127	0.92557	1
Gm13264	0.0934199	1.5348	0.92557	1
Sp5	0.0934199	1.49554	0.92557	1
Slc29a4	0.0934199	1.59421	0.92557	1
D430036J16Rik	0.0934199	1.61443	0.92557	1
Atg4a-ps	0.0934199	1.57277	0.92557	1
4930544M13Rik	0.0934199	1.49254	0.92557	1
4930557F08Rik	0.0933871	1.485	0.925596	1
Abi3	0.0933789	1.51183	0.925603	1
4930512H18Rik	0.0933707	1.38718	0.925609	1
Ado	0.0933707	1.44721	0.925609	1
Troap	0.0933543	1.41012	0.925622	1
Slc12a1	0.0933543	1.29752	0.925622	1
Gm53058	0.0933543	1.37647	0.925622	1
Rbm45	0.093256	0.226966	0.9257	1
Banf2	0.093215	0.588372	0.925733	1
Gdf10	0.093133	0.508229	0.925798	1
Il12rb2	0.0930756	0.355014	0.925843	1
Mvp	0.0929608	0.227429	0.925935	1
Iqcj	0.092592	0.302794	0.926228	1
Hnrnpd	0.0923624	0.149957	0.92641	1
Tasor	0.0922722	0.0991263	0.926482	1
Zfand2a	0.0922067	0.536183	0.926534	1
Gm12592	0.0921329	0.16039	0.926592	1
Dna2	0.0921165	0.30187	0.926605	1
Atp9a	0.0915181	0.235249	0.927081	1
A930012L18Rik	0.0913951	0.55661	0.927179	1
Wscd1	0.0912475	0.142621	0.927296	1
Cd3eap	0.0910344	0.220137	0.927465	1
Tnfrsf1a	0.0910262	0.494135	0.927472	1
Mmp15	0.0909934	0.285781	0.927498	1
Gata1	0.0909032	0.251174	0.927569	1
Zpbp	0.0908868	0.445304	0.927583	1
Gm31243	0.0907721	0.708873	0.927674	1
Rab3c	0.0907639	0.195576	0.92768	1
Mrps22	0.0907639	0.3516	0.92768	1
Pkd1l3	0.0906491	0.449951	0.927771	1
Abcb5	0.0905589	0.659592	0.927843	1
Onecut2	0.0905179	0.395295	0.927876	1
Gm20635	0.0904934	0.648988	0.927895	1
Pyroxd1	0.0904934	0.198494	0.927895	1
Lin7b	0.0904114	0.669287	0.92796	1
Rassf5	0.0903704	0.669133	0.927993	1
Nyap1	0.0903622	0.157637	0.927999	1
Gm13684	0.0903622	0.589896	0.927999	1
Atp10b	0.0902966	0.615084	0.928052	1
Cfap65	0.0902638	0.382041	0.928078	1
Ncf1	0.090231	1.43552	0.928104	1
Prepl	0.0901982	0.246967	0.92813	1
Ugt1a1	0.0901818	1.15101	0.928143	1
Gm13561	0.0901818	1.18666	0.928143	1
Ggn	0.0901491	1.2199	0.928169	1
Gm15845	0.0901491	1.16268	0.928169	1
Cygb	0.0901491	1.19858	0.928169	1
Gm28523	0.0901491	1.1457	0.928169	1
Scnn1a	0.0901491	1.26103	0.928169	1
Vmn2r116	0.0901491	1.13584	0.928169	1
Ccdc152	0.0901327	1.1128	0.928182	1
Ramac	0.0901163	1.11542	0.928195	1
Gys2	0.0900999	1.12755	0.928208	1
Syk	0.0900999	1.15451	0.928208	1
Gm16046	0.0900999	0.636904	0.928208	1
Gm49271	0.0900999	1.12444	0.928208	1
Pgf	0.0900835	1.04809	0.928221	1
2310040G24Rik	0.0900835	1.1118	0.928221	1
Snx20	0.0900835	1.09945	0.928221	1
Retsat	0.0900671	1.10898	0.928234	1
Gm47664	0.0900671	1.07214	0.928234	1
Islr2	0.0900507	1.05862	0.928247	1
Cenpn	0.0900425	1.05145	0.928253	1
Gm20383	0.0900015	1.02224	0.928286	1
Slc3a1	0.0899851	0.921371	0.928299	1
C530005A16Rik	0.0899851	0.970998	0.928299	1
Gm48278	0.0899687	0.971832	0.928312	1
Slc7a15	0.0899523	0.373318	0.928325	1
Pcsk2os1	0.0899523	0.959646	0.928325	1
Halr1	0.0899523	0.957667	0.928325	1
Gtpbp8	0.0899113	0.272011	0.928358	1
Gm35315	0.0898048	0.431527	0.928442	1
Kcnk4	0.0895096	0.476159	0.928677	1
Tyw3	0.0894605	0.45188	0.928716	1
Serp2	0.0893539	0.314532	0.928801	1
Ddx10	0.0892637	0.182075	0.928872	1
Cfap299	0.0887391	0.356632	0.929289	1
Ypel4	0.0884768	0.501952	0.929498	1
Cfap97	0.0884521	0.226915	0.929517	1
Arsj	0.088362	0.395349	0.929589	1
Rpl23	0.08828	0.27749	0.929654	1
Adcy5	0.0879931	0.231113	0.929882	1
5330434G04Rik	0.0879767	0.0980415	0.929895	1
Cntn2	0.0879439	0.256035	0.929921	1
Gm15614	0.0879275	0.338817	0.929934	1
Acacb	0.0876898	0.21701	0.930123	1
Eef1akmt4	0.087657	0.218991	0.930149	1
Aqp11	0.0876406	0.323299	0.930162	1
Obox1	0.0875504	0.448729	0.930234	1
Gm45524	0.0874602	0.585698	0.930306	1
Gm19938	0.0874439	0.170818	0.930319	1
Gm31282	0.0874357	0.212296	0.930325	1
Armcx6	0.0873619	0.646436	0.930384	1
Tmem250-ps	0.0873537	0.383663	0.93039	1
Adamts19	0.0873455	0.288765	0.930397	1
Cdca7	0.0873209	0.382238	0.930416	1
Dnaaf4	0.0872799	0.24254	0.930449	1
Med22	0.0872143	0.600801	0.930501	1
Mpv17l2	0.0871569	0.17821	0.930547	1
Pcdhgb7	0.0871487	0.552525	0.930553	1
Rad9a	0.0871159	0.602112	0.930579	1
Sema6c	0.087075	0.323875	0.930612	1
Gm16189	0.0870422	1.09847	0.930638	1
Akap14	0.087034	0.527039	0.930645	1
A230077H06Rik	0.087034	0.53367	0.930645	1
Zfp619	0.086993	1.12702	0.930677	1
Pcdh20	0.0869766	1.12918	0.93069	1
Gm34623	0.0869766	1.05613	0.93069	1
BC037032	0.0869684	0.518736	0.930697	1
1700016D06Rik	0.086952	0.509551	0.93071	1
Lpar2	0.0869274	0.943397	0.930729	1
9030612E09Rik	0.086911	0.888477	0.930742	1
6720483E21Rik	0.086911	0.931918	0.930742	1
Shld2	0.086911	0.210636	0.930742	1
B130024G19Rik	0.0868946	1.0166	0.930755	1
1700010K24Rik	0.0868864	0.528657	0.930762	1
Alyref2	0.0868782	0.959921	0.930768	1
Rtn4rl2	0.0868618	0.984513	0.930781	1
Papln	0.0868454	1.00693	0.930794	1
Tnfrsf11b	0.0868454	0.862968	0.930794	1
Gm37896	0.0868454	0.923278	0.930794	1
Thg1l	0.0868454	0.972442	0.930794	1
Irag1	0.0868372	0.878939	0.930801	1
9330154J02Rik	0.086829	0.782765	0.930807	1
Rfc5	0.0868126	0.841185	0.93082	1
Apmap	0.0868044	0.306394	0.930827	1
Cfi	0.0867798	0.827953	0.930847	1
Tns2	0.0867798	0.841624	0.930847	1
Gm35867	0.0867798	0.860987	0.930847	1
Hck	0.0867798	0.849468	0.930847	1
Hpgds	0.0867635	0.823661	0.93086	1
Gm5134	0.0867471	0.849136	0.930873	1
5033421B08Rik	0.0867471	0.817791	0.930873	1
Gm41168	0.0867471	0.285179	0.930873	1
Cdk5r2	0.0867307	0.834948	0.930886	1
Eras	0.0867225	0.460015	0.930892	1
9930111J21Rik2	0.0867061	0.806066	0.930905	1
9430014N10Rik	0.0866979	0.800552	0.930912	1
Stat6	0.0866651	0.735218	0.930938	1
Gm35154	0.0866405	0.746028	0.930957	1
Tmco1	0.0866241	0.191553	0.93097	1
C1ql1	0.0865995	0.656904	0.93099	1
Doc2a	0.0865995	0.715583	0.93099	1
Pycr1	0.0865995	0.734795	0.93099	1
Snip1	0.0865421	0.42637	0.931035	1
B430212C06Rik	0.0865175	0.676312	0.931055	1
Bcat1	0.0865011	0.348412	0.931068	1
Gm28375	0.0864929	0.396882	0.931075	1
Armcx2	0.0856322	0.162668	0.931759	1
Bloc1s6	0.0856076	0.33757	0.931778	1
Slc35e1	0.0855092	0.315214	0.931857	1
Ctsd	0.0851321	0.214176	0.932156	1
Slc6a7	0.0850502	0.302682	0.932222	1
Bfsp2	0.0850338	0.416895	0.932235	1
Gigyf1	0.085001	0.0267506	0.932261	1
Bloc1s2	0.0848616	0.140053	0.932371	1
Gm17106	0.0847878	0.43836	0.93243	1
Qsox2	0.0846976	0.191018	0.932502	1
Rps29	0.0846403	0.389456	0.932547	1
Zfp319	0.0845091	0.366285	0.932652	1
Plod2	0.0844763	0.187588	0.932678	1
Zfp660	0.084091	0.193707	0.932984	1
Eif1ad	0.0840336	0.506274	0.93303	1
Hsd17b2	0.0840173	0.526522	0.933043	1
Zfp354a	0.0840009	0.287332	0.933056	1
Odad2	0.0839599	0.335454	0.933088	1
Trmt13	0.0839107	0.159714	0.933127	1
Cubn	0.0838697	0.470455	0.93316	1
Gm44987	0.0838533	0.516895	0.933173	1
Dnaaf2	0.0838451	0.851618	0.93318	1
Gm12971	0.0838369	0.356522	0.933186	1
Msh6	0.0837877	0.483186	0.933225	1
Cd200r3	0.0837549	0.451398	0.933251	1
Mgat4a	0.0836647	0.285147	0.933323	1
1810062G17Rik	0.0836566	0.881675	0.933329	1
1700126H18Rik	0.0836566	0.744551	0.933329	1
6530411M01Rik	0.0836402	0.403089	0.933343	1
4933406I18Rik	0.083632	0.111557	0.933349	1
A530058N18Rik	0.0836238	0.812596	0.933356	1
Gm15706	0.0836074	0.751115	0.933369	1
Slc17a9	0.0835664	0.121953	0.933401	1
Poteg	0.0835582	0.753822	0.933408	1
Rbms1	0.0835254	0.0348558	0.933434	1
Rfx6	0.083509	0.752641	0.933447	1
Gm46565	0.0834926	0.669617	0.93346	1
4933417D19Rik	0.0834762	0.653812	0.933473	1
Calb1	0.0834762	0.428561	0.933473	1
Ush1c	0.0834598	2.57943	0.933486	1
Gm15133	0.0834598	2.65519	0.933486	1
Gm49893	0.0834598	2.27689	0.933486	1
Gsdmd	0.0834598	2.56134	0.933486	1
Zfp990	0.0834598	2.22753	0.933486	1
Gm32335	0.0834598	2.31325	0.933486	1
Bsx	0.0834598	2.28299	0.933486	1
Trim29	0.0834598	2.35783	0.933486	1
Tgif1	0.0834598	2.62338	0.933486	1
Galnt5	0.0834598	2.38744	0.933486	1
Gm29099	0.0834598	2.62787	0.933486	1
Gm31683	0.0834598	2.3976	0.933486	1
Gm20644	0.0834598	2.34625	0.933486	1
Cyp2c29	0.0834434	2.21056	0.933499	1
4933408N05Rik	0.0834434	2.23266	0.933499	1
Neurl3	0.0834434	2.32412	0.933499	1
Gm42903	0.0834434	2.12539	0.933499	1
Map3k8	0.0834434	2.19447	0.933499	1
Gm33594	0.083427	2.15719	0.933512	1
Gm47450	0.083427	2.04492	0.933512	1
Cd209b	0.083427	2.19495	0.933512	1
Gm9831	0.083427	2.1323	0.933512	1
Gm21411	0.083427	2.04468	0.933512	1
Rab9b	0.083427	2.10166	0.933512	1
Gm17188	0.083427	0.654806	0.933512	1
Gm35217	0.0834106	2.05645	0.933525	1
Pdlim3	0.0834106	2.06703	0.933525	1
Gpr61	0.0834106	2.02952	0.933525	1
Txndc8	0.0834106	2.09893	0.933525	1
2010009K17Rik	0.0834106	2.11318	0.933525	1
Fam83d	0.0834106	2.13464	0.933525	1
ENSMUSG00000094514	0.0833942	1.86193	0.933538	1
Olfr860	0.0833942	1.99528	0.933538	1
Cdt1	0.0833942	2.05459	0.933538	1
Col6a4	0.0833942	2.0123	0.933538	1
Gm29670	0.0833942	1.92959	0.933538	1
Vmn2r62	0.0833942	1.97328	0.933538	1
Gm15818	0.0833942	2.0176	0.933538	1
Nanos1	0.0833942	1.92716	0.933538	1
Gm20442	0.0833942	0.652793	0.933538	1
Zfp352	0.0833942	1.88441	0.933538	1
Luc7l	0.083386	0.0260541	0.933545	1
Gm14569	0.0833778	0.675676	0.933551	1
Cyp2s1	0.0833614	1.74017	0.933564	1
Socs4	0.0833451	0.247589	0.933577	1
Adck5	0.0833205	0.223435	0.933597	1
Gm11630	0.0833123	0.611467	0.933603	1
Itga2	0.0832631	0.578626	0.933642	1
Gm44026	0.0832139	0.57028	0.933681	1
Catsperg1	0.0831319	0.352767	0.933747	1
Glis1	0.0831155	0.222836	0.93376	1
Cbfb	0.0828696	0.122738	0.933955	1
Smu1	0.082804	0.17445	0.934007	1
Rnf152	0.082722	0.206678	0.934073	1
Blm	0.0826974	0.245393	0.934092	1
Gna14	0.0826892	0.282627	0.934099	1
Hexim2	0.0825581	0.335128	0.934203	1
Lsm4	0.0821892	0.42516	0.934496	1
Tma16	0.0819842	0.247887	0.934659	1
Ak7	0.0818695	0.359626	0.934751	1
Noa1	0.081394	0.284123	0.935129	1
Gorasp1	0.0813694	0.387138	0.935148	1
Unc80	0.0813694	0.0850743	0.935148	1
Catsperb	0.0809841	0.493095	0.935455	1
Cldn34c2	0.0809759	0.200699	0.935461	1
Arfgef1	0.0809268	0.0457651	0.9355	1
Ttll6	0.0807628	0.459624	0.935631	1
Cct6b	0.0807464	0.506781	0.935644	1
Jak2	0.0807464	0.118245	0.935644	1
Srd5a3	0.0807054	0.442685	0.935676	1
Kcnmb2	0.0806316	0.144188	0.935735	1
Gm48677	0.0805988	0.441988	0.935761	1
Poc1b	0.0805988	0.156724	0.935761	1
Gm39556	0.0805825	0.313229	0.935774	1
Niban1	0.0805661	0.690823	0.935787	1
Slc22a4	0.0804923	0.177954	0.935846	1
Ncmap	0.0804923	0.393237	0.935846	1
Gm33251	0.0804513	0.634207	0.935878	1
C1qbp	0.0804185	0.418322	0.935904	1
Tpra1	0.0804103	0.417541	0.935911	1
Cntnap3	0.0803775	0.412347	0.935937	1
Gm14525	0.0803775	0.409152	0.935937	1
Mrc1	0.0803447	0.410956	0.935963	1
Haus8	0.0802873	0.217972	0.936009	1
C430049B03Rik	0.0801808	1.44413	0.936093	1
Gm816	0.0801808	1.34897	0.936093	1
Fam111a	0.0801562	0.584711	0.936113	1
9530080O11Rik	0.080148	1.41327	0.93612	1
Gm14444	0.0801316	1.27617	0.936133	1
Gm48428	0.0801316	1.42337	0.936133	1
Gm48678	0.0801316	1.56775	0.936133	1
Gm17344	0.0801316	1.34622	0.936133	1
Pard3bos3	0.0801152	1.36301	0.936146	1
Gm20655	0.0801152	1.32657	0.936146	1
Supt4a	0.0801152	0.461283	0.936146	1
4930470G03Rik	0.0801152	1.40012	0.936146	1
Gm13697	0.0801152	1.21066	0.936146	1
4930545L23Rik	0.0801152	1.33834	0.936146	1
Parp10	0.0800988	1.21929	0.936159	1
4930547M16Rik	0.0800988	1.30363	0.936159	1
Kcnrg	0.0800988	1.27656	0.936159	1
Cpne3	0.0800988	0.141084	0.936159	1
Neurog2	0.0800988	1.39945	0.936159	1
Kctd11	0.0800988	1.2177	0.936159	1
Gm15411	0.0800988	1.36639	0.936159	1
Gm13261	0.0800824	1.16722	0.936172	1
Spint3	0.0800824	1.2465	0.936172	1
Igsf1	0.0800824	1.2977	0.936172	1
Ndnf	0.0800824	1.25081	0.936172	1
4930527E20Rik	0.080066	1.25873	0.936185	1
Gm11992	0.080066	1.2137	0.936185	1
Gm4791	0.0800496	1.21846	0.936198	1
1700015C17Rik	0.0800496	1.15546	0.936198	1
Oip5	0.0800332	1.16671	0.936211	1
Myo5b	0.080025	0.333112	0.936217	1
Gm41760	0.0800168	1.07403	0.936224	1
Ypel5	0.0800004	0.236896	0.936237	1
4930511O05Rik	0.0800004	1.13008	0.936237	1
Gm38033	0.0799185	1.0027	0.936302	1
St6galnac6	0.0797709	0.234043	0.936419	1
Zfp507	0.07932	0.170813	0.936778	1
Rwdd3	0.0788937	0.181771	0.937117	1
Gdpd3	0.0788855	0.235911	0.937124	1
Rnf181	0.078861	0.316543	0.937143	1
Bmi1	0.0787626	0.411752	0.937221	1
Gm36199	0.0778035	0.442345	0.937984	1
Mal	0.0776887	0.155043	0.938076	1
Prune1	0.0776477	0.153169	0.938108	1
A230001M10Rik	0.0775903	0.40778	0.938154	1
Gm29536	0.0775821	0.174195	0.93816	1
Casc1	0.077328	0.262156	0.938363	1
Adora2a	0.0773034	0.630329	0.938382	1
Naprt	0.0772624	0.22677	0.938415	1
Sult3a1	0.0772542	0.552562	0.938421	1
Gm49162	0.0771968	0.578622	0.938467	1
Obi1	0.0771559	0.204801	0.9385	1
Unc50	0.0770985	0.56704	0.938545	1
Dmrt1	0.0770821	0.586445	0.938558	1
Ssna1	0.0770739	0.224854	0.938565	1
Arpin	0.0770329	0.517142	0.938597	1
Hspa2	0.0769673	0.499418	0.93865	1
Il4	0.0769181	1.19767	0.938689	1
Ssmem1	0.0769017	1.06492	0.938702	1
Abcg3	0.0769017	1.02386	0.938702	1
Mndal	0.0769017	0.534659	0.938702	1
Opalin	0.0768853	0.505597	0.938715	1
Gm49747	0.0768689	1.03429	0.938728	1
Mgam2-ps	0.0768689	1.04994	0.938728	1
Prox1os	0.0768525	1.09259	0.938741	1
Gm37381	0.0768525	1.12473	0.938741	1
Itgb6	0.0768362	0.996162	0.938754	1
Clpsl2	0.0768362	0.955205	0.938754	1
Gm47888	0.0768362	1.01757	0.938754	1
Crym	0.0768362	1.02876	0.938754	1
Ano7	0.0768198	1.04874	0.938767	1
1700034G24Rik	0.0768034	1.12734	0.93878	1
Gm12576	0.076787	1.04121	0.938793	1
2310016G11Rik	0.076787	0.973168	0.938793	1
Col13a1	0.0767706	0.88905	0.938806	1
Cfap206	0.0767542	0.920568	0.938819	1
Tgif2	0.076705	0.881428	0.938858	1
Dpep1	0.076705	0.868688	0.938858	1
Ccdc126	0.076705	0.498581	0.938858	1
Gm16630	0.076705	0.893052	0.938858	1
Tuba1b	0.0766722	0.454785	0.938884	1
Gm28068	0.0766722	0.483461	0.938884	1
Gm34667	0.0766722	0.833184	0.938884	1
E130307A14Rik	0.0766558	0.0264448	0.938897	1
Rcn3	0.076623	0.855332	0.938923	1
Polr2l	0.0765738	0.755928	0.938963	1
Gm40617	0.0765574	0.743701	0.938976	1
Gm12089	0.0764263	0.28467	0.93908	1
Ccdc163	0.0762623	0.300559	0.93921	1
9530036O11Rik	0.0759836	0.226594	0.939432	1
Aven	0.0759836	0.252386	0.939432	1
Sfxn2	0.0756967	0.118281	0.93966	1
Spa17	0.0756721	0.295194	0.93968	1
Bbln	0.0754262	0.493181	0.939876	1
Gm2061	0.075377	0.581256	0.939915	1
Hk1os	0.075377	0.44553	0.939915	1
Car5b	0.0753114	0.272852	0.939967	1
Efnb3	0.0751556	0.375311	0.940091	1
Leprot	0.0751229	0.324934	0.940117	1
Dda1	0.0749917	0.340177	0.940221	1
Tars	0.0749507	0.19549	0.940254	1
Rnf208	0.0749343	0.462168	0.940267	1
Sorcs3	0.0749343	0.153385	0.940267	1
Zfp90	0.0749097	0.190509	0.940287	1
Pak6	0.0748851	0.416962	0.940306	1
Bbs12	0.0748031	0.298974	0.940371	1
6330411D24Rik	0.0747949	0.21222	0.940378	1
Hjurp	0.0747376	0.126651	0.940424	1
Slc35b2	0.0746884	0.423684	0.940463	1
Eya2	0.0745162	0.314496	0.9406	1
A430005L14Rik	0.0743359	0.592271	0.940743	1
Ndufaf1	0.0742457	0.479955	0.940815	1
AI504432	0.0742047	0.628209	0.940847	1
Tubb4b	0.0741145	0.355418	0.940919	1
Gm15938	0.0741063	0.565859	0.940926	1
Mcm6	0.0740572	0.374933	0.940965	1
Zdhhc13	0.0739506	0.177501	0.94105	1
Spata48	0.073926	0.584324	0.941069	1
2310022A10Rik	0.073844	0.183273	0.941134	1
Lrrc6	0.0737456	0.474322	0.941213	1
Gm2516	0.0737293	0.467828	0.941226	1
Emcn	0.0736227	0.430357	0.941311	1
Cdkl4	0.0736145	0.43001	0.941317	1
Col28a1	0.0736063	0.844923	0.941324	1
Abcc3	0.0735735	0.880807	0.94135	1
Gm20400	0.0735407	0.808183	0.941376	1
Npffr2	0.0735243	0.778113	0.941389	1
Shmt1	0.0735243	0.823879	0.941389	1
Vmn2r54	0.0735243	0.80547	0.941389	1
Igsf9	0.0735243	0.761733	0.941389	1
Snurf	0.0734997	0.420868	0.941408	1
Fhip1a	0.0734915	0.846153	0.941415	1
Gm11027	0.0734423	0.818938	0.941454	1
Fut7	0.0734341	21.1259	0.941461	1
Gpx2	0.0734341	21.1334	0.941461	1
Gm37165	0.0734341	21.1847	0.941461	1
Hoxaas3	0.0734341	21.2616	0.941461	1
Olfr1173	0.0734341	21.018	0.941461	1
Cep55	0.0734341	21.0418	0.941461	1
Gm3468	0.0734341	21.193	0.941461	1
Ctxn3	0.0734341	21.1796	0.941461	1
Dbh	0.0734341	21.2309	0.941461	1
Msx2	0.0734341	21.1722	0.941461	1
E330012B07Rik	0.0734341	21.0918	0.941461	1
Gm9745	0.0734341	21.2203	0.941461	1
Gm47407	0.0734341	21.137	0.941461	1
Gm32507	0.0734341	21.3862	0.941461	1
Gm15716	0.0734341	21.112	0.941461	1
Serpinb9g	0.0734341	20.9278	0.941461	1
Trh	0.0734341	21.254	0.941461	1
Reg3a	0.0734341	20.8178	0.941461	1
Gm49975	0.0734341	21.2222	0.941461	1
Gm44265	0.0734341	21.0483	0.941461	1
Gm36843	0.0734341	21.0678	0.941461	1
Smco4	0.0734341	21.273	0.941461	1
Trgc4	0.0734341	20.8601	0.941461	1
Gm34557	0.0734341	21.2692	0.941461	1
Omd	0.0734341	20.8474	0.941461	1
Speer9-ps1	0.0734341	20.939	0.941461	1
Gm45218	0.0734341	21.1525	0.941461	1
1700030L22Rik	0.0734341	21.2267	0.941461	1
Gm17349	0.0734341	20.9392	0.941461	1
Alox5ap	0.0734341	21.1886	0.941461	1
Gm12953	0.0734341	21.1486	0.941461	1
Gpr84	0.0734341	21.2457	0.941461	1
Plcb2	0.0734341	21.2899	0.941461	1
Fbxw15	0.0734341	21.0563	0.941461	1
E230032D23Rik	0.0734341	21.0386	0.941461	1
Vmn1r139	0.0734341	21.1161	0.941461	1
1700048F04Rik	0.0734341	21.2821	0.941461	1
Gm9040	0.0734341	21.2885	0.941461	1
Gm9732	0.0734341	21.1692	0.941461	1
Gm14549	0.0734341	20.8482	0.941461	1
9130008F23Rik	0.0734341	20.8853	0.941461	1
Plaur	0.0734341	21.1885	0.941461	1
Gm16548	0.0734341	21.2112	0.941461	1
Gm7582	0.0734341	21.1339	0.941461	1
Fmo6	0.0734341	21.1455	0.941461	1
Ntsr1	0.0734341	0.43515	0.941461	1
Gm29017	0.0734341	21.164	0.941461	1
Gm29050	0.0734341	21.1311	0.941461	1
C230038L03Rik	0.0734341	21.2187	0.941461	1
Tmem95	0.0734341	21.35	0.941461	1
Sds	0.0734341	20.8251	0.941461	1
Ttc22	0.0734341	21.13	0.941461	1
Twist2	0.0734341	21.1953	0.941461	1
Tcte1	0.0734341	21.0891	0.941461	1
Gm36543	0.0734341	21.0588	0.941461	1
Samd3	0.0734341	21.4418	0.941461	1
3632454L22Rik	0.0734341	21.1568	0.941461	1
Gm12298	0.0734341	20.8272	0.941461	1
Pnoc	0.0734341	20.9909	0.941461	1
4921517D16Rik	0.0734341	21.0202	0.941461	1
Gm17173	0.0734341	21.1156	0.941461	1
Olfr749	0.0734341	21.201	0.941461	1
4930568G15Rik	0.0734341	21.3145	0.941461	1
Ccl19	0.0734341	21.1628	0.941461	1
Slc7a12	0.0734341	21.1793	0.941461	1
Gm15063	0.0734341	21.1237	0.941461	1
Gm28095	0.0734341	21.1306	0.941461	1
Wfikkn1	0.0734341	21.0091	0.941461	1
Pif1	0.0734341	21.1995	0.941461	1
Lalba	0.0734341	21.0268	0.941461	1
Cstdc6	0.0734341	21.1853	0.941461	1
Semp2l1	0.0734341	21.0052	0.941461	1
Gm43468	0.0734341	21.0797	0.941461	1
Adh1	0.0734341	21.0969	0.941461	1
Cacng1	0.0734341	21.1278	0.941461	1
Gm13026	0.0734341	21.1274	0.941461	1
Hebp2	0.0734341	21.1444	0.941461	1
5430400D12Rik	0.0734341	20.737	0.941461	1
Ifitm6	0.0734341	21.2008	0.941461	1
Tmem182	0.0734341	20.9672	0.941461	1
1700096J18Rik	0.0734341	21.1121	0.941461	1
Gm15091	0.0734341	21.2153	0.941461	1
Gm49173	0.0734341	21.1452	0.941461	1
Gm48522	0.0734014	0.673493	0.941487	1
Clk3	0.0734014	0.133389	0.941487	1
Platr32	0.0733768	0.691928	0.941506	1
Sez6	0.073344	0.294607	0.941532	1
Podn	0.0733276	0.711886	0.941545	1
Gm34047	0.0733112	0.583845	0.941558	1
Strip2	0.0730734	0.232684	0.941748	1
Serinc2	0.0730488	0.467297	0.941767	1
Nexmif	0.0729669	0.124055	0.941832	1
9530059O14Rik	0.0727701	0.121482	0.941989	1
Ssr1	0.0719422	0.180435	0.942648	1
Hsp90aa1	0.0716963	0.113552	0.942844	1
Naa80	0.0714749	0.321716	0.94302	1
Gm6999	0.0713765	0.289223	0.943098	1
Ovol2	0.0712782	0.573734	0.943176	1
Pcdhga4	0.0712126	0.616942	0.943229	1
Wdr46	0.0712126	0.211257	0.943229	1
Ankrd49	0.0711142	0.209962	0.943307	1
1700042G15Rik	0.0711142	0.536343	0.943307	1
Selenon	0.0709339	0.329332	0.94345	1
AW209491	0.0708683	0.519101	0.943503	1
Gda	0.0706961	0.157236	0.94364	1
Kremen1	0.0706879	0.117046	0.943646	1
Pou2f2	0.0706715	0.152241	0.943659	1
Trf	0.0706306	0.253408	0.943692	1
Gpr176	0.0706142	0.267314	0.943705	1
Rab15	0.0705404	0.270602	0.943764	1
Cd44	0.070524	0.20533	0.943777	1
Zfp385a	0.0705158	0.103239	0.943783	1
Trim59	0.0703928	0.425349	0.943881	1
Olfr1333	0.0703764	0.673584	0.943894	1
Zfp811	0.0703682	0.146801	0.943901	1
Mcm4	0.0703108	0.671134	0.943946	1
5330439A09Rik	0.0703108	0.691033	0.943946	1
Fblim1	0.0702617	0.633944	0.943985	1
Vps26a	0.0702371	0.152541	0.944005	1
Gm45237	0.0702371	0.610305	0.944005	1
Gm11837	0.0702289	0.747509	0.944011	1
BC005624	0.0702207	0.19654	0.944018	1
Rps27rt	0.0701797	0.662154	0.944051	1
Cd247	0.0701633	0.575766	0.944064	1
Plag1	0.0701469	0.535198	0.944077	1
Gm14024	0.0701141	1.72817	0.944103	1
Gm11899	0.0701141	1.80379	0.944103	1
Muc19	0.0701141	1.90751	0.944103	1
Gm47833	0.0701141	1.80841	0.944103	1
Rad51ap2	0.0701141	0.379172	0.944103	1
Gm20756	0.0701141	1.71604	0.944103	1
Tex50	0.0701141	2.24687	0.944103	1
Rab37	0.0701141	1.86621	0.944103	1
Gm49974	0.0701141	2.10555	0.944103	1
Fnd3c2	0.0701141	1.7753	0.944103	1
Thap11	0.0700977	1.64764	0.944116	1
Gm12503	0.0700977	1.59896	0.944116	1
Pvalb	0.0700977	1.6729	0.944116	1
Vmn1r73	0.0700977	1.74306	0.944116	1
Ndufaf8	0.0700977	1.68482	0.944116	1
Nuggc	0.0700977	1.54759	0.944116	1
Slc5a9	0.0700977	1.73231	0.944116	1
Esp3	0.0700977	1.55782	0.944116	1
4930570B17Rik	0.0700977	1.91137	0.944116	1
C230012O17Rik	0.0700813	1.75097	0.944129	1
Gm50223	0.0700813	1.61179	0.944129	1
Tmprss11f	0.0700813	1.6277	0.944129	1
Nphs2	0.0700813	1.58383	0.944129	1
Gm28100	0.0700813	1.68503	0.944129	1
Mdfi	0.0700813	1.62175	0.944129	1
Gm40761	0.0700813	1.6261	0.944129	1
Gm26559	0.0700813	1.61731	0.944129	1
Gm47232	0.0700813	1.73585	0.944129	1
Zc2hc1b	0.0700813	1.87043	0.944129	1
4930469B13Rik	0.0700813	1.82338	0.944129	1
Vsig4	0.0700813	1.64371	0.944129	1
Smim27	0.0700813	1.63278	0.944129	1
Phox2b	0.0700649	1.54213	0.944142	1
Tmem252	0.0700649	1.54571	0.944142	1
Gm10648	0.0700649	1.58785	0.944142	1
Gm15288	0.0700649	1.41263	0.944142	1
Hao1	0.0700649	1.54674	0.944142	1
Exoc3l	0.0700649	1.5837	0.944142	1
Gm37640	0.0700649	1.55111	0.944142	1
Gm8739	0.0700649	0.586064	0.944142	1
Tmem119	0.0700649	1.73142	0.944142	1
Hyal1	0.0700649	1.53845	0.944142	1
Zfp979	0.0700649	1.60531	0.944142	1
Fermt1	0.0700649	1.60017	0.944142	1
Zcchc12	0.0700567	1.54269	0.944149	1
Gm49890	0.0700485	1.56643	0.944155	1
Tbx18	0.0700485	1.48238	0.944155	1
Gm42941	0.0700485	1.44356	0.944155	1
Nutm1	0.0700485	1.36837	0.944155	1
Gm13201	0.0700321	1.48131	0.944168	1
Gm10271	0.0700321	1.44338	0.944168	1
Vmn2r45	0.0700321	1.43627	0.944168	1
Gm15083	0.0700321	1.31319	0.944168	1
Plxnb3	0.0700321	0.339412	0.944168	1
Cybb	0.0700321	1.47284	0.944168	1
Gm28710	0.0700321	1.46897	0.944168	1
3300002A11Rik	0.0700157	1.27081	0.944181	1
Cidec	0.0700157	1.33001	0.944181	1
ENSMUSG00000096808	0.0700157	1.38785	0.944181	1
Mageb16	0.0700157	1.37528	0.944181	1
Pax7	0.0700157	0.612275	0.944181	1
Plekhf1	0.0700157	1.43502	0.944181	1
Lsm10	0.0700157	1.32023	0.944181	1
Bgn	0.0700157	1.37573	0.944181	1
Adad1	0.0699993	1.22402	0.944194	1
Gm8206	0.0699993	1.27414	0.944194	1
Fpr1	0.0699993	1.42077	0.944194	1
Cks1brt	0.0699993	1.29162	0.944194	1
Gm12522	0.069983	1.24367	0.944207	1
Vmn1r188	0.0699666	1.10557	0.94422	1
Nlrp9b	0.0699666	1.35362	0.94422	1
Gm49171	0.0699174	0.309653	0.944259	1
Stk24	0.0699092	0.133119	0.944266	1
Heatr4	0.0698846	0.461461	0.944286	1
Lurap1l	0.0695895	0.360279	0.94452	1
Ska2	0.0695567	0.220451	0.944547	1
Usp35	0.0695239	0.119216	0.944573	1
Pcdha12	0.0695075	0.240636	0.944586	1
Ubqln4	0.0691878	0.232069	0.94484	1
Prdm4	0.0691632	0.227243	0.94486	1
Tsen54	0.0681057	0.506324	0.945701	1
1700016B01Rik	0.067909	0.472912	0.945858	1
Gm14762	0.067827	0.428347	0.945923	1
Kank2	0.0677942	0.162792	0.945949	1
Tram1l1	0.0677122	0.509986	0.946015	1
Zfp770	0.0676302	0.258542	0.94608	1
Rimbp2	0.0675565	0.117069	0.946139	1
Erbb4	0.0675073	0.0418003	0.946178	1
Gm35996	0.0675073	0.313612	0.946178	1
Bcas3	0.0672695	-0.0662105	0.946367	1
Ripk1	0.0671548	0.149253	0.946458	1
Gm11033	0.0671548	0.363113	0.946458	1
Ankrd33b	0.0671056	0.125745	0.946498	1
Gm6133	0.0670974	0.677474	0.946504	1
Gm49454	0.067081	0.573039	0.946517	1
Pla2g1b	0.0670318	0.54195	0.946556	1
Btbd16	0.0669007	0.564183	0.946661	1
Tmem185b	0.0668433	1.22845	0.946706	1
Aoc3	0.0668269	1.1011	0.94672	1
Cenpw	0.0668105	1.14487	0.946733	1
Gm20753	0.0667859	1.2587	0.946752	1
Gm15723	0.0667777	1.1472	0.946759	1
Gm36198	0.0667777	1.04305	0.946759	1
4930417H01Rik	0.0667777	1.10515	0.946759	1
Pigr	0.0667777	1.00989	0.946759	1
Gm15541	0.0667613	1.11934	0.946772	1
9530018F02Rik	0.0667613	1.07603	0.946772	1
Tmem160	0.0667613	1.06697	0.946772	1
Sp110	0.0667613	0.999537	0.946772	1
Nlrp9c	0.0667613	1.23449	0.946772	1
Gm30159	0.0667449	1.06079	0.946785	1
Gm12484	0.0667449	1.0343	0.946785	1
Cndp1	0.0667449	1.07049	0.946785	1
Gm35823	0.0667449	1.02916	0.946785	1
Lipt1	0.0667285	1.07732	0.946798	1
Gm36660	0.0667285	1.04108	0.946798	1
Tpbg	0.0667285	1.02727	0.946798	1
Gm16278	0.0667285	1.02624	0.946798	1
Meox2	0.0667285	0.994475	0.946798	1
Anapc7	0.0667203	0.146012	0.946804	1
Nlrp1a	0.0667121	1.10665	0.946811	1
Cfap99	0.0667121	0.995011	0.946811	1
Trmt10c	0.0667039	0.501377	0.946817	1
Rtl5	0.0667039	0.45495	0.946817	1
Stk26	0.0666957	0.961428	0.946824	1
Tnfrsf9	0.0666793	0.891841	0.946837	1
Gm27184	0.0666793	0.904105	0.946837	1
Gm10101	0.0666793	0.989273	0.946837	1
Gm10248	0.0666793	0.962776	0.946837	1
Gm43254	0.0666793	0.834837	0.946837	1
Mroh2b	0.0666793	0.945571	0.946837	1
S100a2	0.0666629	0.920459	0.94685	1
Gm29060	0.0666629	0.968398	0.94685	1
Trip13	0.0666629	0.856739	0.94685	1
Gm42109	0.0666629	0.854908	0.94685	1
4933416E03Rik	0.0666547	0.457703	0.946857	1
4930408O17Rik	0.0666547	0.481337	0.946857	1
Ssxb10	0.0666301	0.748683	0.946876	1
Usf1	0.0666219	0.305665	0.946883	1
Dsc3	0.0666137	0.772339	0.946889	1
Ret	0.0666137	0.770195	0.946889	1
1700026J12Rik	0.0665973	0.852495	0.946902	1
Smoc2	0.0665236	0.469612	0.946961	1
Mak	0.0665236	0.385921	0.946961	1
Gm11867	0.0664498	0.191603	0.94702	1
Rad54b	0.0664006	0.207718	0.947059	1
Cyb5r1	0.066376	0.357606	0.947078	1
Zfp189	0.0663432	0.268869	0.947105	1
Trmt2a	0.0661711	0.126462	0.947242	1
Pnrc1	0.0659825	0.269278	0.947392	1
Zc3hav1	0.0651136	0.353261	0.948084	1
Mapk7	0.0649168	0.18785	0.94824	1
Peli3	0.0648676	0.224266	0.948279	1
Slc16a6	0.0644742	0.236486	0.948593	1
Slc16a12	0.0644168	0.260616	0.948638	1
Cfap20dc	0.0643594	0.293993	0.948684	1
Zbtb14	0.0643266	0.389266	0.94871	1
Gm32647	0.0640479	0.114861	0.948932	1
Lin54	0.0639577	0.121385	0.949004	1
Tsix	0.0638347	0.552568	0.949102	1
Mars2	0.0638183	0.483729	0.949115	1
2810405F17Rik	0.0638102	0.523814	0.949121	1
2310067P03Rik	0.0637692	0.448587	0.949154	1
Prox2os	0.0637528	0.436492	0.949167	1
Rnd1	0.0636462	0.31323	0.949252	1
Rwdd2b	0.063638	0.443175	0.949258	1
Gm26630	0.0636052	0.91808	0.949285	1
Nat14	0.0635888	0.439725	0.949298	1
Jpt2	0.0635724	0.463142	0.949311	1
Lat2	0.063556	0.288739	0.949324	1
Zfp773	0.0635396	0.906498	0.949337	1
Recql4	0.0635232	0.456905	0.94935	1
1600002D24Rik	0.0635232	0.469569	0.94935	1
Ryr1	0.0635232	0.298707	0.94935	1
Lca5l	0.0635068	0.195974	0.949363	1
Apol6	0.0635068	0.84948	0.949363	1
Gm35507	0.0634905	0.882875	0.949376	1
Gm4793	0.0634905	0.863352	0.949376	1
Gm43434	0.0634905	0.758494	0.949376	1
Aox4	0.0634741	0.417066	0.949389	1
Pcdhga8	0.0634659	0.259776	0.949396	1
Gm13025	0.0634577	0.760027	0.949402	1
Sdcbp2	0.0634577	0.835613	0.949402	1
Cdh3	0.0634577	0.878259	0.949402	1
Gm31831	0.0634577	0.830376	0.949402	1
Gm7030	0.0634413	0.91451	0.949415	1
Tnfaip3	0.0633921	0.753539	0.949454	1
Gm12498	0.0633757	0.701101	0.949467	1
Gm44175	0.0633757	0.735061	0.949467	1
3100003L05Rik	0.0633593	0.716745	0.94948	1
BC029722	0.0633429	0.701716	0.949493	1
Ccr9	0.0633429	0.675511	0.949493	1
Gm47782	0.0633429	0.697828	0.949493	1
1700006F04Rik	0.0633101	0.696882	0.94952	1
Gm42610	0.0632937	0.65381	0.949533	1
Klhdc9	0.0632773	0.721433	0.949546	1
Gm20758	0.0632609	0.670662	0.949559	1
6530409C15Rik	0.0632281	0.563979	0.949585	1
Gm12122	0.0632117	0.624217	0.949598	1
Gm12514	0.0632117	0.248794	0.949598	1
Ccdc81	0.0631461	0.46114	0.94965	1
Efcab9	0.0631297	0.30576	0.949663	1
Stk32c	0.0630478	0.193017	0.949728	1
Gabra3	0.0629002	0.0990919	0.949846	1
Gpc6	0.0627363	-0.0550619	0.949977	1
Slc7a7	0.0624576	0.160029	0.950198	1
Pgls	0.0620395	0.18661	0.950531	1
Lysmd1	0.0619575	0.308146	0.950597	1
Rian	0.0619411	0.106514	0.95061	1
Gm44867	0.0615804	0.360161	0.950897	1
Dusp12	0.0615066	0.202864	0.950956	1
Siae	0.0614984	0.195052	0.950962	1
Tor2a	0.0614247	0.230929	0.951021	1
4930578G10Rik	0.0613837	0.0108505	0.951054	1
4933406C10Rik	0.0612197	0.331511	0.951184	1
Adam19	0.061064	0.163699	0.951308	1
B4galnt1	0.0610476	0.548444	0.951321	1
H2az1	0.061023	0.21451	0.951341	1
Nudt12	0.0608508	0.510536	0.951478	1
Sap18	0.0607688	0.172034	0.951543	1
Gm15513	0.0605065	0.464086	0.951752	1
Fzd7	0.0604901	0.39151	0.951765	1
Nipal3	0.0604819	0.330643	0.951772	1
C730002L08Rik	0.0604573	0.454327	0.951791	1
Dus1l	0.0603508	0.1491	0.951876	1
1700034H15Rik	0.060318	0.736625	0.951902	1
Ckap2	0.0602524	0.74281	0.951955	1
Gm16121	0.060236	0.689729	0.951968	1
Plin1	0.0602032	0.707872	0.951994	1
Zfp711	0.060195	0.347126	0.952	1
Yif1a	0.060195	0.389102	0.952	1
Stab2	0.060195	0.370673	0.952	1
Gm19391	0.0601868	0.617261	0.952007	1
Gm26631	0.0601622	0.412353	0.952026	1
Gm15327	0.0601376	0.751463	0.952046	1
Gm19303	0.0601212	0.667492	0.952059	1
Spag6	0.0601048	0.585152	0.952072	1
1700047A11Rik	0.0600884	0.5771	0.952085	1
Gm49753	0.0600802	2.83233	0.952092	1
Gm26954	0.0600802	2.64525	0.952092	1
Gm15868	0.0600802	2.84615	0.952092	1
Cort	0.0600802	2.59465	0.952092	1
H2ac22	0.0600802	2.69615	0.952092	1
Gm2916	0.0600802	2.93998	0.952092	1
Clec2g	0.0600802	2.7864	0.952092	1
Cyp3a41b	0.0600802	2.49195	0.952092	1
Emilin1	0.0600802	2.98871	0.952092	1
Gm13465	0.0600802	3.07796	0.952092	1
Rwdd2a	0.0600802	2.9123	0.952092	1
Gm17396	0.0600802	3.18955	0.952092	1
Gm48279	0.0600802	2.79753	0.952092	1
Adamts8	0.0600802	2.55924	0.952092	1
Gm17634	0.0600802	2.89598	0.952092	1
Gm13647	0.0600802	2.64883	0.952092	1
Cldn34a	0.0600802	2.6925	0.952092	1
Gm49895	0.0600802	3.10751	0.952092	1
9430021M05Rik	0.0600802	2.71711	0.952092	1
A530046M15Rik	0.0600802	2.55242	0.952092	1
Vmn2r96	0.0600802	2.65333	0.952092	1
Gm12709	0.0600802	2.87726	0.952092	1
Lrrc19	0.0600802	2.66092	0.952092	1
Gm47376	0.0600802	3.43519	0.952092	1
Rapsn	0.0600802	2.816	0.952092	1
Tlr13	0.0600802	3.05112	0.952092	1
Gm16573	0.0600802	2.5946	0.952092	1
Crip1	0.0600802	2.86482	0.952092	1
4933402C06Rik	0.0600802	2.96364	0.952092	1
Gm14232	0.0600802	2.91854	0.952092	1
Gm33370	0.0600802	2.72008	0.952092	1
Gm4894	0.0600802	2.88194	0.952092	1
Gm9844	0.0600802	2.57852	0.952092	1
Gm9195	0.0600802	2.67234	0.952092	1
Pou2af1	0.0600802	2.81821	0.952092	1
5530401A14Rik	0.0600802	2.63766	0.952092	1
Muc6	0.0600802	2.66572	0.952092	1
Gm32455	0.0600802	3.0568	0.952092	1
Tmed11	0.0600802	2.77832	0.952092	1
Fcrl1	0.0600802	2.75052	0.952092	1
Gm26877	0.0600802	2.73966	0.952092	1
Tspan8	0.0600802	2.81425	0.952092	1
2310003N18Rik	0.0600802	3.02127	0.952092	1
Krt39	0.0600802	2.57465	0.952092	1
Gm15891	0.0600802	2.81203	0.952092	1
Abo	0.0600802	3.01354	0.952092	1
Serpine3	0.0600802	2.63884	0.952092	1
Mgat4d	0.0600802	2.68755	0.952092	1
Gm41031	0.0600802	2.93114	0.952092	1
Foxp3	0.0600802	2.92337	0.952092	1
Slc6a12	0.0600802	2.91588	0.952092	1
BC024139	0.0600802	2.67298	0.952092	1
Gm47144	0.0600802	3.12771	0.952092	1
Zfp986	0.0600802	2.83246	0.952092	1
Gm12114	0.0600802	2.59941	0.952092	1
Gm31600	0.0600802	2.87074	0.952092	1
Chil3	0.0600802	2.58517	0.952092	1
1700044C05Rik	0.0600802	2.53191	0.952092	1
Gm42529	0.0600802	2.72522	0.952092	1
Gm13630	0.0600802	3.28952	0.952092	1
Sycp2l	0.060072	0.589888	0.952098	1
Olfr1351	0.0600639	2.39188	0.952105	1
Gm31182	0.0600639	2.42626	0.952105	1
Gm45572	0.0600639	2.39974	0.952105	1
Gm31912	0.0600639	2.35906	0.952105	1
Gm41177	0.0600639	2.3731	0.952105	1
Gm40646	0.0600639	2.50419	0.952105	1
Ankrd34a	0.0600639	2.4948	0.952105	1
6530413G14Rik	0.0600639	2.53302	0.952105	1
Sirpb1b	0.0600639	2.49518	0.952105	1
Gm9916	0.0600639	2.3808	0.952105	1
Gm15523	0.0600639	2.43827	0.952105	1
F730035M05Rik	0.0600639	2.67859	0.952105	1
Gm2675	0.0600639	2.27821	0.952105	1
Gm33340	0.0600639	2.60913	0.952105	1
Uroc1	0.0600639	2.44459	0.952105	1
6720432D03Rik	0.0600639	2.2451	0.952105	1
Gm36033	0.0600639	2.37342	0.952105	1
Tbata	0.0600639	2.39412	0.952105	1
Gm29825	0.0600639	2.55521	0.952105	1
H60c	0.0600639	2.40217	0.952105	1
Chia1	0.0600639	2.40384	0.952105	1
Gm15241	0.0600639	2.42814	0.952105	1
Gm45833	0.0600639	2.44419	0.952105	1
Eif2c5	0.0600639	2.45164	0.952105	1
Gm39456	0.0600639	2.60067	0.952105	1
Arhgap15os	0.0600639	2.48234	0.952105	1
Gtsf2	0.0600639	2.47625	0.952105	1
Gm33533	0.0600639	2.49242	0.952105	1
Pramel32	0.0600639	2.4608	0.952105	1
Vmn1r81	0.0600639	2.456	0.952105	1
Gm16188	0.0600639	2.53211	0.952105	1
Adcyap1	0.0600639	2.6972	0.952105	1
Dnase1l3	0.0600639	2.5455	0.952105	1
Wnt16	0.0600639	2.52208	0.952105	1
St6galnac2	0.0600639	2.78049	0.952105	1
Lyg2	0.0600639	2.56403	0.952105	1
Tulp1	0.0600639	2.65866	0.952105	1
Umps	0.0600557	0.594154	0.952111	1
Gm50442	0.0600475	2.4291	0.952118	1
Il13ra2	0.0600475	2.15387	0.952118	1
Gm49151	0.0600475	2.23343	0.952118	1
Gm14146	0.0600475	2.26572	0.952118	1
Gm47221	0.0600475	2.34711	0.952118	1
Armh2	0.0600475	2.37529	0.952118	1
Htr2b	0.0600475	2.20709	0.952118	1
Ces1g	0.0600475	2.32011	0.952118	1
Gm33055	0.0600475	2.21714	0.952118	1
9130209A04Rik	0.0600475	2.1741	0.952118	1
Gm47868	0.0600475	2.33721	0.952118	1
Itgb2	0.0600475	2.20089	0.952118	1
Plac8	0.0600475	2.1936	0.952118	1
Gm12259	0.0600475	2.39706	0.952118	1
Prokr2	0.0600475	2.35683	0.952118	1
Alx4	0.0600475	2.25961	0.952118	1
Gm31834	0.0600475	2.2915	0.952118	1
Gm5108	0.0600475	2.31256	0.952118	1
Gm28643	0.0600475	2.28446	0.952118	1
Gm45341	0.0600393	0.619145	0.952124	1
Lrp8os3	0.0600147	0.355734	0.952144	1
1810030O07Rik	0.0600147	0.285728	0.952144	1
Lypd6b	0.0600147	0.255283	0.952144	1
Rpa2	0.0599901	0.607576	0.952164	1
Abca17	0.0599737	0.271965	0.952177	1
Gm45054	0.0599573	0.48063	0.95219	1
Gm30091	0.0599245	0.544372	0.952216	1
Trp73	0.0598753	0.438234	0.952255	1
Slc39a9	0.0598589	0.137105	0.952268	1
Mettl7a2	0.0598261	0.563685	0.952294	1
Gm10717	0.0598015	0.225067	0.952314	1
Csnk1g2	0.0598015	0.104713	0.952314	1
Vmn2r51	0.0597933	0.425144	0.95232	1
Slc9c1	0.0597851	0.356556	0.952327	1
Bcas2	0.0597851	0.30154	0.952327	1
Gm30093	0.0597605	0.361776	0.952346	1
Acads	0.0597114	0.108778	0.952386	1
Snx2	0.0595556	0.13751	0.95251	1
Selenow	0.0593343	0.161123	0.952686	1
Ercc1	0.0593343	0.140207	0.952686	1
Erbb2	0.0591457	0.288005	0.952836	1
Nfib	0.0588998	-0.126767	0.953032	1
Mei4	0.0588506	0.220037	0.953071	1
Trip6	0.058826	0.227562	0.953091	1
Gm29675	0.0587194	0.380904	0.953176	1
Gm27003	0.0586785	0.133685	0.953208	1
Odc1	0.0583915	0.395022	0.953437	1
Rnf43	0.0583424	0.355598	0.953476	1
Iho1	0.058326	0.333276	0.953489	1
Pcdhga3	0.0583096	0.182761	0.953502	1
Comt	0.0582194	0.0543	0.953574	1
Fam161a	0.058162	0.265766	0.95362	1
Taok2	0.0581128	0.0780384	0.953659	1
Zfp839	0.0580472	0.222189	0.953711	1
Cdk6	0.0580145	0.222972	0.953737	1
Sdhaf4	0.0579981	0.338555	0.95375	1
Tmem198	0.0578505	0.463368	0.953868	1
Gm34885	0.0578013	0.418202	0.953907	1
Cebpd	0.0577521	0.466383	0.953946	1
Eef1akmt1	0.057498	0.118515	0.954148	1
Gm20300	0.057416	0.290188	0.954214	1
Cacna1i	0.057375	0.257468	0.954246	1
Ech1	0.0573504	0.178997	0.954266	1
1700095A13Rik	0.0572603	0.231761	0.954338	1
Tgoln1	0.0571947	0.243242	0.95439	1
Atp6v0a4	0.0570963	0.388401	0.954468	1
Slc7a1	0.0570553	0.16847	0.954501	1
Pcdha5	0.0570471	0.5927	0.954508	1
Rpl39	0.0570307	0.553395	0.954521	1
Vmn2r22	0.0570307	0.336748	0.954521	1
Bmerb1	0.056916	0.135455	0.954612	1
Hmgxb4	0.0569078	0.114227	0.954619	1
3010001F23Rik	0.0568996	0.138664	0.954625	1
Efs	0.0568586	0.172841	0.954658	1
Espn	0.0568176	0.298204	0.95469	1
2310010J17Rik	0.0568012	0.544225	0.954704	1
Tfpi	0.0567684	1.41122	0.95473	1
1700013H16Rik	0.0567684	1.34008	0.95473	1
AK157302	0.0567684	1.36206	0.95473	1
Cd200r4	0.0567684	1.42181	0.95473	1
C2cd4d	0.0567684	1.38465	0.95473	1
Cdca4	0.0567684	1.4891	0.95473	1
Tex26	0.0567684	1.28981	0.95473	1
Gm9008	0.0567684	1.38276	0.95473	1
Casp4	0.0567684	1.29349	0.95473	1
Kazald1	0.0567684	1.33938	0.95473	1
Gm34022	0.0567684	1.32089	0.95473	1
Nopchap1	0.0567602	0.158398	0.954736	1
Ckmt2	0.056752	1.29128	0.954743	1
Gm35101	0.056752	1.32366	0.954743	1
Gm49655	0.056752	0.319792	0.954743	1
Nkd2	0.056752	1.22727	0.954743	1
Gm21388	0.0567356	1.22438	0.954756	1
Gm15991	0.0567356	1.26541	0.954756	1
4930554C24Rik	0.0567356	1.29055	0.954756	1
Gm29206	0.0567356	1.1569	0.954756	1
Olfm4	0.0567356	1.25578	0.954756	1
Gm43166	0.0567356	1.26146	0.954756	1
Gm11099	0.0567356	1.19899	0.954756	1
Gm13479	0.0567356	1.29972	0.954756	1
Tmem106a	0.0567356	0.508082	0.954756	1
Gm45822	0.0567356	1.16554	0.954756	1
Gm20560	0.0567356	1.3883	0.954756	1
Csrp2	0.0567356	1.32671	0.954756	1
Gm14216	0.0567192	1.201	0.954769	1
Serpinb7	0.0567192	1.22004	0.954769	1
Papolb	0.0567192	1.27431	0.954769	1
1700112J05Rik	0.0567192	1.2054	0.954769	1
Kdr	0.0567192	1.16229	0.954769	1
Gm6288	0.0567192	0.501529	0.954769	1
Gtsf1	0.0567192	1.0339	0.954769	1
Gm14341	0.0567192	1.30118	0.954769	1
9630041A04Rik	0.0567192	1.22345	0.954769	1
9530046B11Rik	0.0567028	1.14147	0.954782	1
4930438E09Rik	0.0567028	1.19241	0.954782	1
Gm35082	0.0567028	1.13689	0.954782	1
Gm14015	0.0567028	1.21345	0.954782	1
Vmn2r60	0.0567028	1.39096	0.954782	1
Gm33699	0.0567028	1.08191	0.954782	1
Rsc1a1	0.0567028	1.20726	0.954782	1
Pinlyp	0.0567028	1.12103	0.954782	1
Gm19956	0.0567028	1.08652	0.954782	1
1700060C16Rik	0.0567028	1.12705	0.954782	1
Siah1b	0.0567028	1.10584	0.954782	1
Chic1	0.0566946	0.0980955	0.954788	1
Enpep	0.0566864	1.16171	0.954795	1
Gm47013	0.0566864	1.05332	0.954795	1
Best1	0.0566864	1.17677	0.954795	1
D630023F18Rik	0.0566864	1.18026	0.954795	1
Txndc2	0.0566864	1.16974	0.954795	1
Dgat2l6	0.0566864	1.12294	0.954795	1
Abcc2	0.0566864	0.278073	0.954795	1
Parvg	0.0566864	1.14205	0.954795	1
Lincmd1	0.05667	1.02911	0.954808	1
Myo1a	0.05667	1.03733	0.954808	1
Terb2	0.05667	1.01585	0.954808	1
Gm4675	0.05667	0.402537	0.954808	1
Erich2os	0.05667	1.18138	0.954808	1
A930012O16Rik	0.05667	0.954599	0.954808	1
Rpp40	0.05667	0.41972	0.954808	1
Gm40663	0.05667	0.95522	0.954808	1
Gm49479	0.05667	1.08538	0.954808	1
Gm49463	0.05667	1.00504	0.954808	1
Sult1e1	0.05667	1.03144	0.954808	1
Gm16090	0.05667	1.01069	0.954808	1
Lpl	0.0566618	0.46687	0.954815	1
Ldc1	0.0566536	1.01768	0.954821	1
Gm36101	0.0566536	1.05289	0.954821	1
Gm17057	0.0566536	0.920598	0.954821	1
Gm10030	0.0566536	0.962019	0.954821	1
1700094J05Rik	0.0566536	1.00594	0.954821	1
Gm35460	0.0566373	0.974337	0.954834	1
Gm36211	0.0566373	0.977704	0.954834	1
Zfp551	0.0566209	1.01329	0.954847	1
Gm46614	0.0566209	1.00077	0.954847	1
Gm20647	0.0566209	0.854864	0.954847	1
Gm19325	0.0566127	0.172169	0.954854	1
9130221H12Rik	0.0565881	0.829641	0.954873	1
Fbln1	0.0565471	0.241254	0.954906	1
Gdf9	0.0565225	0.393769	0.954926	1
Vps37b	0.0564241	0.180592	0.955004	1
Obscn	0.0564077	0.321001	0.955017	1
Gm12631	0.0563585	0.290499	0.955056	1
Crnkl1	0.0562192	0.19686	0.955167	1
Zc3h8	0.0559487	0.244619	0.955383	1
Lmbrd2	0.0559323	0.175741	0.955396	1
Ddx23	0.0559241	0.12588	0.955402	1
Nap1l5	0.0558995	0.286062	0.955422	1
Ctso	0.0557765	0.170947	0.95552	1
D330041H03Rik	0.0556125	0.245269	0.95565	1
Slc25a44	0.0551043	0.214639	0.956055	1
Ckap5	0.0549731	-0.0530287	0.95616	1
Fam186a	0.0547354	0.383713	0.956349	1
Gm14798	0.054719	0.294537	0.956362	1
Gm19410	0.0545879	0.413549	0.956467	1
Pdpn	0.0544403	0.146345	0.956584	1
Gm20275	0.0539812	0.323361	0.95695	1
Vrk1	0.0537845	0.213829	0.957107	1
Zmym1	0.0537271	0.215925	0.957153	1
Pkdcc	0.0536615	0.505191	0.957205	1
Kcng3	0.0536451	0.518395	0.957218	1
2810454H06Rik	0.0535058	1.02075	0.957329	1
Poldip2	0.0534976	0.194845	0.957335	1
Slc4a9	0.0534894	0.920984	0.957342	1
Gm43149	0.0534894	1.00663	0.957342	1
Kcnab2	0.053473	0.21629	0.957355	1
Mlkl	0.053473	0.983777	0.957355	1
Gldn	0.0534566	0.948972	0.957368	1
Fam174b	0.0534566	0.977304	0.957368	1
Ctsk	0.0534484	0.407847	0.957375	1
Gm13490	0.0534402	0.853632	0.957381	1
Lgals9	0.0534238	0.865186	0.957394	1
Cenpa	0.0534238	0.954334	0.957394	1
Gypc	0.0534238	0.824155	0.957394	1
Musk	0.0534238	0.807436	0.957394	1
Gm5833	0.0534074	0.837897	0.957407	1
Apex1	0.0534074	0.90439	0.957407	1
Gm29398	0.0534074	0.860269	0.957407	1
1700065L07Rik	0.0534074	0.876314	0.957407	1
Tnni1	0.053391	0.778382	0.95742	1
Tsga13	0.053391	0.771818	0.95742	1
Pmfbp1	0.053391	0.912931	0.95742	1
Gm43122	0.0533746	0.792008	0.957433	1
Tmprss9	0.0533746	0.816662	0.957433	1
Scin	0.0533746	0.793932	0.957433	1
Scd3	0.0533664	0.372017	0.95744	1
Nyx	0.0533582	0.812064	0.957447	1
Lag3	0.0533582	0.769881	0.957447	1
A330069K06Rik	0.0533418	0.769192	0.95746	1
Dnajc5b	0.0533254	0.713703	0.957473	1
Slc10a2	0.053309	0.670461	0.957486	1
Ung	0.053309	0.691208	0.957486	1
Hoatz	0.053309	0.688983	0.957486	1
Ccdc34os	0.053309	0.680019	0.957486	1
Sfta2	0.0532598	0.679705	0.957525	1
G930045G22Rik	0.0532598	0.635181	0.957525	1
Pclaf	0.0532598	0.661683	0.957525	1
C77080	0.0532434	0.226218	0.957538	1
Pcdh8	0.0532107	0.532921	0.957564	1
H3c15	0.0531943	0.543561	0.957577	1
Macc1	0.0531533	0.307625	0.95761	1
Gm41341	0.0530713	0.225622	0.957675	1
Ralgps1	0.0530631	0.0409151	0.957682	1
C030047K22Rik	0.0528745	0.272278	0.957832	1
Cdk2ap1	0.0528336	0.234224	0.957865	1
Ntf3	0.0528008	0.175854	0.957891	1
Fbxo44	0.0527598	0.113974	0.957923	1
Mcm7	0.0527516	0.247253	0.95793	1
Sephs1	0.0526942	0.262543	0.957976	1
Pigm	0.0526532	0.266303	0.958008	1
Alg8	0.052022	0.273511	0.958511	1
Zfp317	0.0517433	0.189845	0.958733	1
Cdc123	0.0517351	0.121136	0.95874	1
Odad4	0.0515547	0.270564	0.958883	1
Tmsb10	0.0514072	0.29594	0.959001	1
Mpv17	0.0513826	0.120491	0.959021	1
Zfp7	0.0513252	0.371051	0.959066	1
4930506C21Rik	0.0511776	0.246345	0.959184	1
Ipmk	0.0511531	0.183372	0.959204	1
Gm11751	0.0510629	0.356656	0.959275	1
Mrpl14	0.0509645	0.345652	0.959354	1
Prickle4	0.0508907	0.21691	0.959413	1
Tpst1	0.0506612	0.157677	0.959595	1
Havcr2	0.050653	0.542288	0.959602	1
Tmem129	0.0504972	0.2676	0.959726	1
Ociad2	0.0504563	0.541932	0.959759	1
Zfp706	0.0503907	0.3283	0.959811	1
Zc3h10	0.0503743	0.422429	0.959824	1
Rtca	0.0503251	0.157106	0.959863	1
Lrrc55	0.0503087	0.344455	0.959876	1
Gm11963	0.0502267	0.717708	0.959942	1
Mfsd5	0.0501775	0.722941	0.959981	1
Pde12	0.0501775	0.342827	0.959981	1
Gm10718	0.0501611	0.373885	0.959994	1
Grhl2	0.0501447	0.748954	0.960007	1
Gm35189	0.0501447	0.705253	0.960007	1
BC048559	0.0501447	0.815281	0.960007	1
Lrrc36	0.0501447	0.690481	0.960007	1
Bmf	0.0501284	0.797394	0.96002	1
Gm48594	0.0501284	0.687444	0.96002	1
A630001G21Rik	0.0501284	0.361793	0.96002	1
Gm26737	0.050112	0.654999	0.960033	1
Tnfrsf23	0.050112	0.69997	0.960033	1
Gm37571	0.0500956	0.607056	0.960046	1
Zbbx	0.0500956	0.67822	0.960046	1
B630019A10Rik	0.0500792	0.62764	0.960059	1
Btla	0.0500628	0.658807	0.960072	1
Eid3	0.0500628	0.686667	0.960072	1
A530065N20Rik	0.0500628	0.694626	0.960072	1
Gm34237	0.0500546	0.212672	0.960079	1
Gm47409	0.05003	0.577663	0.960098	1
Gm29823	0.05003	0.633195	0.960098	1
BC049352	0.0499808	0.505422	0.960138	1
Pdzk1	0.0499726	0.542228	0.960144	1
Ccdc17	0.0499644	0.210316	0.960151	1
Cfap58	0.0499644	0.645417	0.960151	1
Gvin1	0.0499316	0.493904	0.960177	1
Samd15	0.0499316	0.507759	0.960177	1
1700018A04Rik	0.0499152	0.497993	0.96019	1
Mroh9	0.0499152	0.478552	0.96019	1
C030006K11Rik	0.0498988	0.518827	0.960203	1
Gm29183	0.0498824	0.321184	0.960216	1
Tmem30c	0.0498824	0.462401	0.960216	1
Cdc20b	0.049866	0.478713	0.960229	1
Mfsd12	0.0498578	0.486015	0.960236	1
Gm50232	0.0498496	0.427677	0.960242	1
Rtn4rl1	0.0498414	0.0994553	0.960249	1
Mroh5	0.0498332	0.422968	0.960255	1
D030025E07Rik	0.0498168	0.384853	0.960268	1
Slc27a3	0.0498004	0.381599	0.960281	1
Ighd	0.0497513	0.339003	0.960321	1
Rpf1	0.0494889	0.224205	0.96053	1
Ints1	0.0493824	0.0974529	0.960615	1
Parp9	0.0492184	0.112915	0.960745	1
Nme6	0.0487594	0.0973144	0.961111	1
Ccdc43	0.0487512	0.176086	0.961118	1
Cops6	0.0486856	0.321239	0.96117	1
Zfp35	0.048661	0.281189	0.961189	1
Med17	0.0485462	0.174868	0.961281	1
Ulk4	0.0482921	0.142064	0.961483	1
Nr2f2	0.0481199	0.28024	0.961621	1
Gm49700	0.0479314	0.319723	0.961771	1
Egflam	0.0478166	0.298706	0.961862	1
Dynlt1a	0.0476117	0.278948	0.962026	1
Lysmd3	0.0476035	0.262319	0.962032	1
Atcay	0.0475707	0.1434	0.962058	1
Baiap2l1	0.0475133	0.369359	0.962104	1
Scml4	0.0474559	0.256299	0.96215	1
Trim46	0.0474559	0.19817	0.96215	1
Npm2	0.0474313	0.148275	0.962169	1
P2rx4	0.0473904	0.11685	0.962202	1
Ubb	0.0473166	0.399368	0.962261	1
Gm16070	0.0471936	0.324656	0.962359	1
Fancd2	0.047087	0.343356	0.962444	1
Tmem170	0.0469559	0.289956	0.962548	1
9130230L23Rik	0.0469477	0.616237	0.962555	1
Psmc3	0.0468903	0.15463	0.962601	1
Gm17103	0.0468821	0.630726	0.962607	1
Gm5095	0.0468657	0.541387	0.96262	1
Polq	0.0468329	0.208493	0.962646	1
Gm11767	0.0468165	0.603777	0.962659	1
Gm33195	0.0468165	0.159419	0.962659	1
Kcna4	0.0468001	0.505749	0.962673	1
Dnajc4	0.0467427	0.162725	0.962718	1
Trim69	0.0467263	1.89826	0.962731	1
Fcgbp	0.0467263	1.68424	0.962731	1
Gm47501	0.0467263	2.02186	0.962731	1
Gm42161	0.0467263	1.66265	0.962731	1
Gm15524	0.0467263	1.93696	0.962731	1
1700041M05Rik	0.0467263	1.62505	0.962731	1
Rbp4	0.0467263	1.84293	0.962731	1
Oas2	0.0467263	2.34308	0.962731	1
Gm49901	0.0467263	1.64112	0.962731	1
Gask1b	0.0467263	2.01163	0.962731	1
Mkrn3	0.0467263	1.54504	0.962731	1
Gm9951	0.0467263	1.80442	0.962731	1
Egfl7	0.0467263	1.78789	0.962731	1
Slc16a11	0.0467263	1.8081	0.962731	1
5330413P13Rik	0.0467263	2.02603	0.962731	1
Zscan5b	0.0467263	1.68453	0.962731	1
Gm13470	0.0467263	1.70351	0.962731	1
Gm16892	0.0467263	1.81456	0.962731	1
Gm16984	0.0467263	1.77199	0.962731	1
Tspan2os	0.0467263	1.87994	0.962731	1
Ct55	0.0467263	1.77857	0.962731	1
ENSMUSG00000117226	0.0467263	1.62709	0.962731	1
Gm50254	0.0467263	1.79287	0.962731	1
Gm45267	0.0467263	1.61791	0.962731	1
A330043C09Rik	0.0467263	1.79661	0.962731	1
Gm20508	0.0467263	1.67595	0.962731	1
Gulo	0.0467263	1.76683	0.962731	1
Gm45885	0.0467263	1.72175	0.962731	1
Ltb4r1	0.0467263	1.58594	0.962731	1
Isg15	0.0467263	1.71259	0.962731	1
BC035044	0.0467263	1.89522	0.962731	1
4933411O13Rik	0.0467263	1.57936	0.962731	1
Asic5	0.0467263	1.99425	0.962731	1
Cks2	0.0467263	1.51795	0.962731	1
Trim80	0.0467263	1.78836	0.962731	1
Gm32105	0.0467263	1.61999	0.962731	1
4930448F12Rik	0.0467263	1.8691	0.962731	1
Kctd19	0.0467263	1.694	0.962731	1
Gm14252	0.0467263	1.85624	0.962731	1
Ushbp1	0.0467263	1.75697	0.962731	1
Rdh1	0.0467263	1.6769	0.962731	1
Npy5r	0.0467263	1.89447	0.962731	1
Mia	0.0467263	1.80672	0.962731	1
Klhdc8a	0.0467263	1.71564	0.962731	1
Crh	0.0467263	1.52378	0.962731	1
Acte1	0.0467263	2.01176	0.962731	1
Apoc4	0.0467263	1.95458	0.962731	1
4930434F21Rik	0.0467263	1.89957	0.962731	1
BC107364	0.0467263	1.58067	0.962731	1
Ptger2	0.0467263	1.74708	0.962731	1
Gm48730	0.0467263	1.75028	0.962731	1
Gm37923	0.0467263	1.78009	0.962731	1
1700040D17Rik	0.0467263	1.70682	0.962731	1
Cldn5	0.04671	1.62742	0.962744	1
Oasl1	0.04671	1.53466	0.962744	1
Prl8a2	0.04671	1.66119	0.962744	1
Casp12	0.04671	1.80858	0.962744	1
Krt12	0.04671	1.76022	0.962744	1
Platr14	0.04671	1.78566	0.962744	1
Gm43653	0.04671	1.53777	0.962744	1
Gm12128	0.04671	1.62932	0.962744	1
2210414B05Rik	0.04671	1.68929	0.962744	1
Gm26876	0.04671	1.50904	0.962744	1
Cyp4f39	0.04671	1.58065	0.962744	1
Gm8267	0.04671	1.52517	0.962744	1
B930018H19Rik	0.04671	1.63169	0.962744	1
Cd55os	0.04671	1.59478	0.962744	1
4921507P07Rik	0.04671	1.52654	0.962744	1
Pcsk2os2	0.04671	1.70097	0.962744	1
Gm12145	0.04671	1.66494	0.962744	1
Th	0.04671	1.80407	0.962744	1
Elf5	0.04671	1.48436	0.962744	1
Gm14553	0.04671	1.64306	0.962744	1
Lmo2	0.04671	1.59785	0.962744	1
Gm49008	0.04671	1.70186	0.962744	1
Gm34158	0.04671	1.53594	0.962744	1
Stra6l	0.04671	1.63416	0.962744	1
Vmn1r218	0.04671	1.49585	0.962744	1
Il9r	0.04671	1.46336	0.962744	1
Nrn1l	0.04671	1.59655	0.962744	1
Gm43057	0.04671	1.68168	0.962744	1
Vinac1	0.04671	1.59041	0.962744	1
Gm27030	0.04671	1.77642	0.962744	1
Colec11	0.04671	1.48816	0.962744	1
Tnfrsf8	0.04671	1.57013	0.962744	1
Gm47944	0.04671	1.5274	0.962744	1
Muc21	0.04671	1.58705	0.962744	1
Gm45051	0.04671	1.619	0.962744	1
Hpd	0.04671	1.72425	0.962744	1
Samd7	0.0466936	1.33473	0.962757	1
Clec1a	0.0466936	1.50796	0.962757	1
Cd8b1	0.0466936	1.50332	0.962757	1
Selenoh	0.0466936	1.64478	0.962757	1
Mipepos	0.0466936	1.50714	0.962757	1
Pld6	0.0466936	1.51179	0.962757	1
Gm3696	0.0466936	1.44357	0.962757	1
Olfr1318	0.0466936	1.51504	0.962757	1
1110015O18Rik	0.0466936	1.49168	0.962757	1
2610028E06Rik	0.0466936	1.52288	0.962757	1
Gm42938	0.0466936	1.5312	0.962757	1
Gm16796	0.0466936	1.46848	0.962757	1
Pnpla5	0.0466936	1.45618	0.962757	1
Gm15537	0.0466936	1.62067	0.962757	1
Tmem89	0.0466936	1.46116	0.962757	1
Creb3l4	0.0466936	1.75156	0.962757	1
AU015336	0.0466936	1.39089	0.962757	1
Gm31447	0.0466936	1.70662	0.962757	1
Sla2	0.0466936	1.67343	0.962757	1
Gm3287	0.0466936	1.43967	0.962757	1
Gm3164	0.0466936	1.52783	0.962757	1
Gm31693	0.0466936	1.37292	0.962757	1
Gm16712	0.0466936	1.64685	0.962757	1
Gm5148	0.0466936	1.23181	0.962757	1
Dmkn	0.0466936	1.38331	0.962757	1
Fgf4	0.0466936	1.43342	0.962757	1
Rassf6	0.0466936	1.3822	0.962757	1
Gm37963	0.0466936	1.3331	0.962757	1
Gm6313	0.0466936	1.60353	0.962757	1
Coa4	0.0466936	1.45487	0.962757	1
Sult2a5	0.0466936	1.52025	0.962757	1
Gm35019	0.0466936	1.55272	0.962757	1
Btbd18	0.0466936	1.47312	0.962757	1
Gm5084	0.0466936	1.49323	0.962757	1
Gm42864	0.0466936	1.44447	0.962757	1
Gm35077	0.0466936	1.43745	0.962757	1
Gm32338	0.0466936	1.36614	0.962757	1
A730020E08Rik	0.0466772	1.38662	0.962771	1
Gm32629	0.0466772	1.38218	0.962771	1
Kcnmb4os2	0.0466772	1.39623	0.962771	1
Htr1d	0.0466772	1.39243	0.962771	1
Gm36799	0.0466772	1.2774	0.962771	1
Vmn1r42	0.0466772	1.40838	0.962771	1
Gbp4	0.0466772	1.37994	0.962771	1
4921515G04Rik	0.0466772	1.39037	0.962771	1
Gm47237	0.0466772	1.23654	0.962771	1
Slc39a4	0.0466772	1.36688	0.962771	1
Cbln3	0.0466772	1.3989	0.962771	1
Cd300lb	0.0466772	1.18585	0.962771	1
Gm6249	0.0466608	1.28677	0.962784	1
Gm48749	0.0466608	1.32005	0.962784	1
Gm715	0.0466608	1.01629	0.962784	1
Fam83a	0.0466608	1.12648	0.962784	1
3110015C05Rik	0.0466608	1.25408	0.962784	1
2010013B24Rik	0.0466608	1.41088	0.962784	1
4930527G23Rik	0.0466608	1.18085	0.962784	1
Dct	0.0466608	1.24433	0.962784	1
Gm48006	0.0466608	1.20884	0.962784	1
Klf11	0.0466608	1.18065	0.962784	1
Prr18	0.0466444	0.277231	0.962797	1
Cd101	0.0466362	0.463232	0.962803	1
Lama1	0.0466034	0.448993	0.962829	1
Nelfe	0.0465952	0.159	0.962836	1
Sat2	0.0465952	0.293781	0.962836	1
Fam178b	0.046546	0.237605	0.962875	1
Top2a	0.0465378	0.365114	0.962882	1
Adamtsl4	0.0465378	0.38671	0.962882	1
Gins1	0.0464312	0.247929	0.962967	1
Htra3	0.0463575	0.299253	0.963025	1
Utp15	0.0461197	0.272289	0.963215	1
Hmgb3	0.0459148	0.153694	0.963378	1
Efna2	0.0458164	0.311483	0.963457	1
Cwf19l1	0.0457672	0.258323	0.963496	1
Ogfod1	0.045718	0.154287	0.963535	1
Mtbp	0.0456934	0.174954	0.963555	1
Mtres1	0.0454721	0.112997	0.963731	1
Il15	0.0454639	0.198722	0.963738	1
L2hgdh	0.0454639	0.179625	0.963738	1
Gm10801	0.0453737	0.212861	0.963809	1
Pogk	0.0451852	0.187366	0.96396	1
Gpatch3	0.0451114	0.34503	0.964018	1
Gm21814	0.0449311	0.319714	0.964162	1
Gm29666	0.0446196	0.205997	0.964411	1
Slc37a4	0.0446032	0.372179	0.964424	1
Yipf2	0.0445048	0.258441	0.964502	1
Mrrf	0.0444802	0.19208	0.964522	1
Gm48166	0.0440621	0.225339	0.964855	1
Gm9828	0.0440457	0.315277	0.964868	1
Gm49719	0.0440129	0.345639	0.964894	1
Ldlrap1	0.0439801	0.345371	0.96492	1
Plscr1	0.0439638	0.352743	0.964933	1
Tfip11	0.0437998	0.284836	0.965064	1
5330438D12Rik	0.0437342	0.280593	0.965116	1
Batf2	0.043685	0.512444	0.965155	1
Cd200	0.043685	0.300674	0.965155	1
Myo1h	0.0436686	0.545976	0.965169	1
Cd82	0.0436031	0.446987	0.965221	1
Kit	0.0435457	0.43292	0.965267	1
Ptp4a1-1	0.0435211	0.520464	0.965286	1
Kif26a	0.0435047	0.407471	0.965299	1
Tbc1d8	0.0434883	0.228979	0.965312	1
Setmar	0.0434883	0.441044	0.965312	1
Mrm2	0.0434555	0.422297	0.965338	1
Adssl1	0.0434391	0.43275	0.965352	1
Bmp8b	0.0434227	0.993398	0.965365	1
Hsd3b5	0.0434227	1.00396	0.965365	1
4930533P14Rik	0.0434227	1.0491	0.965365	1
Foxo6	0.0434145	0.457778	0.965371	1
Crispld1	0.0434063	0.309495	0.965378	1
Smim40	0.0434063	0.989025	0.965378	1
Adgre4	0.0434063	1.02291	0.965378	1
Olfr690	0.0434063	1.00176	0.965378	1
Gsdmc4	0.0434063	0.984832	0.965378	1
Ccn4	0.0433899	0.940884	0.965391	1
Gm20492	0.0433899	0.905537	0.965391	1
Pi16	0.0433899	1.02524	0.965391	1
Icam1	0.0433899	1.01541	0.965391	1
Mug1	0.0433899	0.951857	0.965391	1
Tmem91	0.0433899	0.434596	0.965391	1
Klhl14	0.0433899	0.380688	0.965391	1
Slc27a2	0.0433899	0.826234	0.965391	1
5430402P08Rik	0.0433899	0.91924	0.965391	1
Gmppb	0.0433899	1.0358	0.965391	1
Rfk	0.0433735	0.907251	0.965404	1
2310026I22Rik	0.0433735	0.916858	0.965404	1
Gm29554	0.0433735	0.952686	0.965404	1
Gm3587	0.0433735	0.838731	0.965404	1
Upb1	0.0433735	0.984827	0.965404	1
Rasef	0.0433735	0.963984	0.965404	1
Akap3	0.0433735	0.891315	0.965404	1
B930095G15Rik	0.0433735	0.0794636	0.965404	1
Gm45507	0.0433735	0.846472	0.965404	1
Sowaha	0.0433735	0.950286	0.965404	1
Cdr2	0.0433571	1.15112	0.965417	1
7420701I03Rik	0.0433571	0.940177	0.965417	1
Gm49077	0.0433571	0.80686	0.965417	1
Muc13	0.0433571	0.840443	0.965417	1
Abcg8	0.0433571	1.01702	0.965417	1
Gm46516	0.0433571	0.840223	0.965417	1
Cnga3	0.0433571	0.824902	0.965417	1
Gm36235	0.0433571	0.96679	0.965417	1
Dusp13	0.0433571	1.01155	0.965417	1
BC053393	0.0433571	0.832033	0.965417	1
Neurod1	0.0433571	1.00115	0.965417	1
Ppp1r13l	0.0433571	0.815081	0.965417	1
Gm16036	0.0433407	0.890724	0.96543	1
Mmp2	0.0433407	0.878597	0.96543	1
Vmn2r35	0.0433407	0.786519	0.96543	1
1700011C11Rik	0.0433407	0.889106	0.96543	1
Gm30198	0.0433407	0.916732	0.96543	1
Gm15097	0.0433407	0.825432	0.96543	1
Gm45589	0.0433407	0.927344	0.96543	1
Vkorc1	0.0433243	0.773471	0.965443	1
Mab21l3	0.0433243	0.770312	0.965443	1
Gm48651	0.0433243	0.818256	0.965443	1
Fbxo27	0.0433243	0.775076	0.965443	1
Vmn2r97	0.0433243	0.808007	0.965443	1
Ltbp2	0.0433243	0.811688	0.965443	1
Ttc32	0.0433243	0.26901	0.965443	1
Gm16271	0.0433243	0.772073	0.965443	1
Trem3	0.0433079	0.734856	0.965456	1
D930048N14Rik	0.0433079	0.648185	0.965456	1
Gm50136	0.0433079	0.700871	0.965456	1
Gm33914	0.0432915	0.712164	0.965469	1
Slitrk3	0.0432915	0.370128	0.965469	1
Arhgdia	0.0432915	0.20429	0.965469	1
Aurkc	0.0432915	0.811355	0.965469	1
Prr36	0.0432915	0.801292	0.965469	1
Epop	0.0432915	0.687509	0.965469	1
Fam78a	0.0432915	0.79219	0.965469	1
4930471L23Rik	0.0432915	0.765455	0.965469	1
BC048562	0.0432752	0.734605	0.965482	1
Gm49576	0.0432752	0.639022	0.965482	1
2600002D14Rik	0.0432752	0.694213	0.965482	1
Gm48796	0.0432752	0.682668	0.965482	1
Slc5a4a	0.0432588	0.683692	0.965495	1
Lpar3	0.0432424	0.584327	0.965508	1
Tagap1	0.043226	0.224403	0.965521	1
9230116L04Rik	0.0432096	0.516855	0.965534	1
1700020L13Rik	0.0431932	0.306092	0.965548	1
Catsper3	0.0431604	0.197955	0.965574	1
6530437J22Rik	0.043144	0.289708	0.965587	1
A230028O05Rik	0.0431276	0.266782	0.9656	1
Syt4	0.043062	0.231022	0.965652	1
Adam18	0.0430456	0.231329	0.965665	1
Clcn1	0.0430128	0.246195	0.965691	1
Spag8	0.0429964	0.181726	0.965704	1
9130024F11Rik	0.0426275	0.179308	0.965998	1
Jcad	0.0424718	0.327897	0.966123	1
Cyp7b1	0.0424308	0.0300372	0.966155	1
Tssc4	0.042398	0.169839	0.966181	1
Irak4	0.0422751	0.256842	0.966279	1
Ptprcap	0.0420865	0.156839	0.96643	1
Heg1	0.041611	0.158259	0.966809	1
Morrbid	0.0415864	0.182706	0.966828	1
Gm36608	0.0414143	0.109077	0.966966	1
Chsy3	0.0412094	0.0731779	0.967129	1
Mospd3	0.0409716	0.384104	0.967319	1
Gm1715	0.0409716	0.334251	0.967319	1
Snrpa	0.0408896	0.204259	0.967384	1
Letm2	0.0408159	0.0946917	0.967443	1
Pou2f3	0.0407011	0.19731	0.967534	1
Igf2bp2	0.0406929	0.298359	0.967541	1
1810013D15Rik	0.0406601	0.296902	0.967567	1
Gm16675	0.0406437	0.336755	0.96758	1
Iah1	0.0405781	0.33622	0.967632	1
Ikbkg	0.0405536	0.273787	0.967652	1
Arl16	0.0404716	0.415833	0.967717	1
2610203C22Rik	0.0404552	0.420957	0.96773	1
Dao	0.0404552	0.409882	0.96773	1
Neb	0.0404306	0.233891	0.96775	1
Klb	0.040406	0.237314	0.967769	1
Lemd3	0.040365	0.11035	0.967802	1
Slc22a22	0.0403322	0.4068	0.967828	1
Parvaos	0.0402584	0.409835	0.967887	1
Gm28151	0.0402338	0.241576	0.967907	1
Pold4	0.0401929	0.354853	0.967939	1
2900092C05Rik	0.0401847	0.223614	0.967946	1
Ttc21a	0.0401765	0.420946	0.967952	1
Tmem147os	0.0401683	0.770664	0.967959	1
Gm29488	0.0401683	0.212791	0.967959	1
Gm12023	0.0401683	0.831314	0.967959	1
Glra2	0.0401437	0.370769	0.967979	1
1700037H04Rik	0.0401191	0.801685	0.967998	1
Mien1	0.0401191	0.74365	0.967998	1
Dpep3	0.0401027	0.778339	0.968011	1
Ccsap	0.0401027	0.815663	0.968011	1
Naa38	0.0401027	0.780136	0.968011	1
Ahcyl	0.0400863	0.735318	0.968024	1
Slc16a4	0.0400863	0.620679	0.968024	1
9330175M20Rik	0.0400781	0.29925	0.968031	1
Adamts13	0.0400699	0.677895	0.968037	1
Adam4	0.0400699	0.570532	0.968037	1
Gpr83	0.0400699	0.591512	0.968037	1
Slc15a1	0.0400699	0.669512	0.968037	1
Col6a2	0.0400699	0.753084	0.968037	1
Prrg3	0.0400535	0.744266	0.96805	1
Gabra6	0.0400535	0.618425	0.96805	1
Mmrn1	0.0400535	0.711318	0.96805	1
Phospho1	0.0400371	0.641837	0.968064	1
Qrfprl	0.0400371	0.580562	0.968064	1
Gm45352	0.0400371	0.617959	0.968064	1
Gm2479	0.0400371	0.777636	0.968064	1
Neu4	0.0400371	0.621952	0.968064	1
Cys1	0.0400207	0.640396	0.968077	1
Gm14091	0.0400207	0.571938	0.968077	1
Slc22a3	0.0400043	0.56701	0.96809	1
Gm17202	0.0399879	0.591072	0.968103	1
Gm20629	0.0399797	0.140996	0.968109	1
E130006D01Rik	0.0399715	0.546948	0.968116	1
Gm31138	0.0399715	0.577385	0.968116	1
Lncenc1	0.0399715	0.504815	0.968116	1
Gm46401	0.0399715	0.543454	0.968116	1
Batf	0.0399715	0.536091	0.968116	1
Mrln	0.0399715	0.599807	0.968116	1
Mgat4e	0.0399551	0.513534	0.968129	1
Gm36736	0.0399551	0.440769	0.968129	1
Cd96	0.0399551	0.49681	0.968129	1
Gm47059	0.0399387	0.481988	0.968142	1
Emp3	0.0399387	0.548031	0.968142	1
Tmem269	0.0399387	0.504811	0.968142	1
Gm29328	0.0399223	0.419892	0.968155	1
Mirt1	0.0399223	0.458164	0.968155	1
Mesd	0.0398977	0.148432	0.968175	1
Ccl27b	0.0398895	0.443672	0.968181	1
Gm31784	0.0398895	0.510722	0.968181	1
Dalir	0.0398732	0.423553	0.968194	1
Gm48606	0.0398732	0.382441	0.968194	1
Gm31641	0.0398404	0.34608	0.96822	1
Ncf2	0.0398158	0.257695	0.96824	1
Cyp2c23	0.0397748	0.20154	0.968273	1
Pycrl	0.0396846	0.180078	0.968345	1
Rnf19b	0.0396518	0.112511	0.968371	1
Dcaf13	0.0394633	0.184916	0.968521	1
Gm2762	0.0394469	0.109957	0.968534	1
Bet1	0.0392665	0.276295	0.968678	1
Rps20	0.0392419	0.34645	0.968698	1
Rad51c	0.0391108	0.287528	0.968802	1
Ppp4c	0.039037	0.129309	0.968861	1
Tpd52	0.0386845	0.153578	0.969142	1
Pde5a	0.0385533	0.264557	0.969247	1
Pcbd2	0.0385451	0.105772	0.969253	1
Vars2	0.0383648	0.181388	0.969397	1
Cyp2b13	0.0383074	0.382481	0.969443	1
Mturn	0.0381271	0.362786	0.969586	1
Grhpr	0.0379959	0.303075	0.969691	1
Mlst8	0.0379795	0.215353	0.969704	1
Dnajc30	0.0379631	0.353435	0.969717	1
Tubg1	0.0378893	0.328766	0.969776	1
Gm10501	0.0378156	0.317933	0.969835	1
Vmn2r1	0.0376516	0.188088	0.969965	1
Tmsb4x	0.0376352	0.284108	0.969979	1
Dynlt2a1	0.0372581	0.393336	0.970279	1
4930405A21Rik	0.0372007	0.211752	0.970325	1
Rnf185	0.0371925	0.144454	0.970331	1
Bcl7c	0.0371024	0.114467	0.970403	1
St8sia4	0.037086	0.332005	0.970416	1
Gm5945	0.037045	0.155083	0.970449	1
Tfr2	0.036963	0.767742	0.970515	1
Trim30c	0.036881	0.556397	0.97058	1
Rap2a	0.0368482	0.186846	0.970606	1
1700017M07Rik	0.0368154	0.605206	0.970632	1
A930007A09Rik	0.0367827	0.633445	0.970658	1
Gm47167	0.0367827	0.270803	0.970658	1
Dohh	0.0367827	0.276785	0.970658	1
Tsks	0.0367827	0.512195	0.970658	1
Gm34684	0.0367827	0.520043	0.970658	1
Rbm42	0.0367745	0.235119	0.970665	1
Kcng1	0.0367663	0.548039	0.970671	1
Slc43a3	0.0367499	0.468807	0.970684	1
Olfr1381	0.0367499	0.465352	0.970684	1
Ttll10	0.0367335	0.455752	0.970698	1
2410152P15Rik	0.0367335	0.53736	0.970698	1
Col17a1	0.0367335	0.501139	0.970698	1
Aif1	0.0367171	19.797	0.970711	1
Gm47202	0.0367171	20.3564	0.970711	1
Gm45489	0.0367171	20.1336	0.970711	1
4930567J20Rik	0.0367171	19.9835	0.970711	1
AY702103	0.0367171	19.8649	0.970711	1
Gm32850	0.0367171	20.0945	0.970711	1
4921525O09Rik	0.0367171	19.64	0.970711	1
Dppa4	0.0367171	20.1551	0.970711	1
Gm3173	0.0367171	20.2453	0.970711	1
Gfy	0.0367171	20.0484	0.970711	1
Aqp5	0.0367171	20.0484	0.970711	1
1700109G14Rik	0.0367171	20.1496	0.970711	1
H4f16	0.0367171	20.2862	0.970711	1
Gm50145	0.0367171	20.4081	0.970711	1
Olfr45	0.0367171	20.4056	0.970711	1
Gm45645	0.0367171	20.2568	0.970711	1
Gm3411	0.0367171	20.07	0.970711	1
2610204G07Rik	0.0367171	19.9931	0.970711	1
1700116H05Rik	0.0367171	19.9953	0.970711	1
C130040N14Rik	0.0367171	20.2416	0.970711	1
2010110K18Rik	0.0367171	20.1474	0.970711	1
Pou4f1	0.0367171	20.3527	0.970711	1
Gm15555	0.0367171	19.6963	0.970711	1
Olfr293	0.0367171	20.2204	0.970711	1
Calca	0.0367171	20.1452	0.970711	1
4930426D05Rik	0.0367171	19.795	0.970711	1
Gm34643	0.0367171	20.2228	0.970711	1
Gm10503	0.0367171	20.2272	0.970711	1
Actbl2	0.0367171	20.1293	0.970711	1
Gm27048	0.0367171	20.1737	0.970711	1
Gm5460	0.0367171	20.0298	0.970711	1
Gm5142	0.0367171	20.2747	0.970711	1
Gm5485	0.0367171	20.356	0.970711	1
Gm3252	0.0367171	20.2284	0.970711	1
Gm17382	0.0367171	0.328176	0.970711	1
Nlrp5	0.0367171	20.3104	0.970711	1
1700129C05Rik	0.0367171	20.3004	0.970711	1
Mc4r	0.0367171	20.0298	0.970711	1
Krt90	0.0367171	20.1767	0.970711	1
Olfr181	0.0367171	20.0997	0.970711	1
Tmem171	0.0367171	20.3223	0.970711	1
Pagr1a	0.0367171	20.251	0.970711	1
Gm49305	0.0367171	19.9151	0.970711	1
Plin5	0.0367171	19.9956	0.970711	1
2310044K18Rik	0.0367171	20.2165	0.970711	1
Gm45303	0.0367171	20.1409	0.970711	1
Gm47523	0.0367171	20.2288	0.970711	1
Gm45792	0.0367171	20.1208	0.970711	1
Olfr539	0.0367171	20.0311	0.970711	1
Gm19301	0.0367171	20.1035	0.970711	1
Stmnd1	0.0367171	19.7716	0.970711	1
Vmn2r75	0.0367171	19.9869	0.970711	1
Gm50249	0.0367171	19.931	0.970711	1
Gm41219	0.0367171	20.303	0.970711	1
Gm45600	0.0367171	20.1394	0.970711	1
Gm50295	0.0367171	20.0533	0.970711	1
Gm46587	0.0367171	20.2969	0.970711	1
1700014L14Rik	0.0367171	20.1939	0.970711	1
Gm5475	0.0367171	20.1533	0.970711	1
Bcl3	0.0367171	20.2597	0.970711	1
4930452G13Rik	0.0367171	20.4299	0.970711	1
C330011F03Rik	0.0367171	19.7486	0.970711	1
Rax	0.0367171	20.2449	0.970711	1
Gm50011	0.0367171	19.9832	0.970711	1
Gm49120	0.0367171	20.0636	0.970711	1
Gm49306	0.0367171	20.1329	0.970711	1
Gm4632	0.0367171	19.8742	0.970711	1
Klrc2	0.0367171	19.9798	0.970711	1
5430425K12Rik	0.0367171	20.2449	0.970711	1
Gm30978	0.0367171	20.1222	0.970711	1
Olfr125	0.0367171	20.1581	0.970711	1
Olfr629	0.0367171	20.2228	0.970711	1
Gm17039	0.0367171	19.8472	0.970711	1
Olfr116	0.0367171	19.797	0.970711	1
Hbb-bt	0.0367171	20.2276	0.970711	1
Gm5930	0.0367171	20.088	0.970711	1
Aard	0.0367171	20.3228	0.970711	1
Olfr642	0.0367171	20.2437	0.970711	1
Apol7a	0.0367171	19.931	0.970711	1
Gm31819	0.0367171	20.0487	0.970711	1
1700122H20Rik	0.0367171	20.1376	0.970711	1
Gm32098	0.0367171	20.173	0.970711	1
Prm1	0.0367171	20.0324	0.970711	1
Gm50361	0.0367171	19.7762	0.970711	1
Rsph6a	0.0367171	20.4575	0.970711	1
Etv2	0.0367171	20.069	0.970711	1
Olfm5	0.0367171	20.0717	0.970711	1
Gm44812	0.0367171	20.4671	0.970711	1
Gm40493	0.0367171	19.7315	0.970711	1
Gm16294	0.0367171	20.1409	0.970711	1
Gm48819	0.0367171	20.2449	0.970711	1
Tex33	0.0367171	20.0812	0.970711	1
Gm48441	0.0367171	20.232	0.970711	1
Pcdhb10	0.0367171	20.0798	0.970711	1
Gm2244	0.0367171	19.8845	0.970711	1
Ndn	0.0367171	20.3367	0.970711	1
Olfr535	0.0367171	20.1889	0.970711	1
Olfr750	0.0367171	20.1874	0.970711	1
Gm49898	0.0367171	20.0386	0.970711	1
Vmn1r87	0.0367171	19.7699	0.970711	1
Snai2	0.0367171	20.1954	0.970711	1
Gm21897	0.0367171	20.0484	0.970711	1
Gm15347	0.0367171	20.1416	0.970711	1
Olfr550	0.0367171	19.7217	0.970711	1
4833412C05Rik	0.0367171	20.0563	0.970711	1
Cyp11b1	0.0367171	20.0467	0.970711	1
Gm44501	0.0367171	19.9996	0.970711	1
Plau	0.0367171	19.8613	0.970711	1
Ly6d	0.0367171	20.1311	0.970711	1
Clec12a	0.0367171	20.055	0.970711	1
Olfr560	0.0367171	20.124	0.970711	1
Gm36161	0.0367171	20.2965	0.970711	1
Usp17ld	0.0367171	19.8472	0.970711	1
Esp34	0.0367171	20.2236	0.970711	1
Rnase9	0.0367171	20.2866	0.970711	1
Olfr138	0.0367171	20.2396	0.970711	1
Olfr606	0.0367171	20.3043	0.970711	1
Gm49632	0.0367171	19.9508	0.970711	1
BC037039	0.0367171	20.0305	0.970711	1
4930588K23Rik	0.0367171	20.0435	0.970711	1
Olfr622	0.0367171	20.3017	0.970711	1
Gm49786	0.0367171	20.0021	0.970711	1
Olfr671	0.0367171	20.1452	0.970711	1
Gm50227	0.0367171	19.7746	0.970711	1
D7Ertd128e	0.0367171	20.2047	0.970711	1
Gm49709	0.0367171	20.0835	0.970711	1
Scart2	0.0367171	20.3657	0.970711	1
Izumo1	0.0367171	20.2593	0.970711	1
Bvht	0.0367171	20.29	0.970711	1
0610038B21Rik	0.0367171	19.594	0.970711	1
Gm44515	0.0367171	20.1112	0.970711	1
Gm16249	0.0367171	20.3021	0.970711	1
Krtap8-1	0.0367171	20.3183	0.970711	1
Gm36737	0.0367171	20.1162	0.970711	1
Gm44778	0.0367171	20.2572	0.970711	1
Timm8a2	0.0367171	20.2441	0.970711	1
Upk3a	0.0367171	19.8502	0.970711	1
H2-Ab1	0.0367171	19.9999	0.970711	1
Gm12756	0.0367171	20.124	0.970711	1
Gm15217	0.0367171	19.811	0.970711	1
Gm45024	0.0367171	20.2904	0.970711	1
Gm31463	0.0367171	20.0697	0.970711	1
Olfr533	0.0367171	20.1893	0.970711	1
Cstdc4	0.0367171	20.1832	0.970711	1
Gm49896	0.0367171	20.0994	0.970711	1
Gm29129	0.0367171	20.3188	0.970711	1
1500012K07Rik	0.0367171	20.0956	0.970711	1
Stfa1	0.0367171	20.2772	0.970711	1
Scart1	0.0367171	20.4404	0.970711	1
Gm16193	0.0367171	20.2806	0.970711	1
Gm33432	0.0367171	20.2692	0.970711	1
Olfr702	0.0367171	20.0015	0.970711	1
Kdelr3	0.0367171	19.6961	0.970711	1
Tmem207	0.0367171	20.0471	0.970711	1
Isl1	0.0367171	20.055	0.970711	1
Olfr1346	0.0367171	20.0059	0.970711	1
Fxyd3	0.0367171	19.8839	0.970711	1
Slc6a19os	0.0367171	20.249	0.970711	1
Olfr695	0.0367171	19.9345	0.970711	1
Psmb8	0.0367171	20.3095	0.970711	1
Defb50	0.0367171	20.1251	0.970711	1
1700029B22Rik	0.0367171	19.8172	0.970711	1
Cyp2d40	0.0367171	19.7508	0.970711	1
Gm34586	0.0367171	20.445	0.970711	1
Gm49113	0.0367171	19.7965	0.970711	1
Tktl2	0.0367171	19.7062	0.970711	1
Iigp1	0.0367171	20.2137	0.970711	1
Olfr715b	0.0367171	20.2995	0.970711	1
4933400B14Rik	0.0367171	19.9881	0.970711	1
Olfr716	0.0367171	19.8986	0.970711	1
Cd74	0.0367171	20.0314	0.970711	1
1700047G03Rik	0.0367171	20.3214	0.970711	1
Gm49695	0.0367171	20.2244	0.970711	1
Gm31597	0.0367171	20.4017	0.970711	1
Gm49801	0.0367171	20.1489	0.970711	1
Hoxd8	0.0367171	20.173	0.970711	1
Cxcl5	0.0367171	20.5759	0.970711	1
Pdcd1lg2	0.0367171	20.369	0.970711	1
Clrn2	0.0367171	20.167	0.970711	1
Gm15475	0.0367171	20.2718	0.970711	1
Aurka	0.0367171	0.426135	0.970711	1
Olfr1298	0.0367171	19.9906	0.970711	1
Gm12999	0.0367171	20.1734	0.970711	1
Gm48237	0.0367171	20.2165	0.970711	1
Gm10487	0.0367171	20.0272	0.970711	1
Fam209	0.0367171	19.7486	0.970711	1
Bex4	0.0367171	20.2121	0.970711	1
E130215H24Rik	0.0367171	20.1874	0.970711	1
Figla	0.0367171	20.0046	0.970711	1
Gm28183	0.0367171	19.9946	0.970711	1
4933434M16Rik	0.0367171	19.7962	0.970711	1
Olfr1313	0.0367171	20.1025	0.970711	1
Gm32296	0.0367171	20.2304	0.970711	1
Olfr1316	0.0367171	20.273	0.970711	1
Gm20658	0.0367171	19.9105	0.970711	1
D430020J02Rik	0.0367171	20.1533	0.970711	1
Olfr1049	0.0367171	20.0389	0.970711	1
Ttc39aos1	0.0367171	20.2047	0.970711	1
Gm50341	0.0367171	20.1704	0.970711	1
Gm50445	0.0367171	20.4703	0.970711	1
Cyp2c37	0.0367171	19.8283	0.970711	1
Gm49891	0.0367171	20.0415	0.970711	1
Cldn7	0.0367171	20.2392	0.970711	1
Gcg	0.0367171	19.9996	0.970711	1
Ptgs2os2	0.0367171	19.9652	0.970711	1
Sox3	0.0367171	20.234	0.970711	1
Gm44145	0.0367171	20.3905	0.970711	1
Gm47938	0.0367171	20.0987	0.970711	1
Gm36719	0.0367171	19.7962	0.970711	1
4930564D02Rik	0.0367171	19.9079	0.970711	1
Olfr224	0.0367171	20.2125	0.970711	1
B230119M05Rik	0.0367171	19.7366	0.970711	1
Guca2a	0.0367171	20.1722	0.970711	1
Gm37634	0.0367171	20.2024	0.970711	1
Aoc1	0.0367171	19.8731	0.970711	1
Lbx2	0.0367171	19.8009	0.970711	1
Trhr2	0.0367171	20.4665	0.970711	1
AI662270	0.0367171	20.1711	0.970711	1
Olfr157	0.0367171	20.0537	0.970711	1
Muc15	0.0367171	20.0231	0.970711	1
Gm27011	0.0367171	19.9835	0.970711	1
Gm15749	0.0367171	20.2063	0.970711	1
Olfr1279	0.0367171	19.6532	0.970711	1
Tcp11x2	0.0367171	20.4414	0.970711	1
Cd300ld2	0.0367171	20.0546	0.970711	1
Gm30484	0.0367171	20.1885	0.970711	1
Gm30648	0.0367171	20.5372	0.970711	1
5730420D15Rik	0.0367171	20.5372	0.970711	1
Hrct1	0.0367171	19.8764	0.970711	1
1700028M03Rik	0.0367171	20.1809	0.970711	1
Lyzl6	0.0367171	20.1756	0.970711	1
Drd5	0.0367171	20.2356	0.970711	1
4930512J16Rik	0.0367171	20.119	0.970711	1
Vmn1r44	0.0367171	20.1719	0.970711	1
Gm47661	0.0367171	20.142	0.970711	1
Gm12609	0.0367171	20.2986	0.970711	1
Vmn1r50	0.0367171	20.1015	0.970711	1
Chst13	0.0367171	20.249	0.970711	1
Otop1	0.0367171	19.9212	0.970711	1
Gm15128	0.0367171	20.1529	0.970711	1
Gm15756	0.0367171	20.2117	0.970711	1
Acrv1	0.0367171	20.4261	0.970711	1
Gm33651	0.0367171	19.8299	0.970711	1
Luzp4	0.0367171	20.1265	0.970711	1
Olfr1369-ps1	0.0367171	20.1719	0.970711	1
Gm9888	0.0367171	20.1618	0.970711	1
Cst11	0.0367171	19.9328	0.970711	1
Gm28103	0.0367171	20.8178	0.970711	1
Gm10165	0.0367171	20.0202	0.970711	1
Tas1r2	0.0367171	19.9749	0.970711	1
Olfr801	0.0367171	20.1529	0.970711	1
Gng4	0.0367171	0.5287	0.970711	1
Gm47904	0.0367171	19.9903	0.970711	1
Npy2r	0.0367171	20.2412	0.970711	1
Gm47708	0.0367171	20.1148	0.970711	1
Bmp10	0.0367171	19.8102	0.970711	1
Pramel35	0.0367171	20.1409	0.970711	1
Gm7879	0.0367171	20.3228	0.970711	1
Gm11712	0.0367171	19.9619	0.970711	1
Gm50133	0.0367171	19.8177	0.970711	1
Gimap8	0.0367171	20.0784	0.970711	1
Gm17207	0.0367171	20.0676	0.970711	1
Gm43403	0.0367171	19.9881	0.970711	1
Aplnr	0.0367171	20.0563	0.970711	1
Pdx1	0.0367171	20.281	0.970711	1
Gm37083	0.0367171	19.7486	0.970711	1
Gm28465	0.0367171	20.3021	0.970711	1
Gm36074	0.0367171	20.0285	0.970711	1
Gm29909	0.0367171	20.224	0.970711	1
Gm21994	0.0367171	20.2312	0.970711	1
Zfp683	0.0367171	20.2276	0.970711	1
C730027H18Rik-1	0.0367171	20.2125	0.970711	1
Platr6	0.0367171	19.9048	0.970711	1
0610031O16Rik	0.0367171	20.1734	0.970711	1
Adh6b	0.0367171	20.3426	0.970711	1
4930545L08Rik	0.0367171	20.1685	0.970711	1
Rspo4	0.0367171	20.1958	0.970711	1
Gm14266	0.0367171	20.0467	0.970711	1
Htr3a	0.0367171	20.1533	0.970711	1
Fbxw22	0.0367171	20.0253	0.970711	1
Hoxa9	0.0367171	20.1931	0.970711	1
Fbxw18	0.0367171	20.2692	0.970711	1
Gm29346	0.0367171	20.0994	0.970711	1
Nmrk2	0.0367171	20.5817	0.970711	1
Gm43893	0.0367171	20.3104	0.970711	1
Amy2a1	0.0367171	20.238	0.970711	1
ENSMUSG00000118600	0.0367171	20.1614	0.970711	1
Gm10684	0.0367171	20.1329	0.970711	1
Snai1	0.0367171	20.2494	0.970711	1
Gm7609	0.0367171	19.7523	0.970711	1
4930452N14Rik	0.0367171	20.416	0.970711	1
Gm14488	0.0367171	19.982	0.970711	1
Gm46224	0.0367171	19.9345	0.970711	1
Gm36406	0.0367171	20.0305	0.970711	1
Gm28884	0.0367171	20.07	0.970711	1
Gm20843	0.0367171	20.0832	0.970711	1
Vmn1r39	0.0367171	20.0832	0.970711	1
Gnrhr	0.0367171	20.5036	0.970711	1
Prss57	0.0367171	20.2572	0.970711	1
Bcl2a1b	0.0367171	20.4914	0.970711	1
Drd2	0.0367171	20.1997	0.970711	1
Fezf1	0.0367171	20.2449	0.970711	1
F730016J06Rik	0.0367171	20.07	0.970711	1
Platr19	0.0367171	20.4639	0.970711	1
Gm10685	0.0367171	19.7366	0.970711	1
Gm14397	0.0367171	20.3104	0.970711	1
Pramel31	0.0367171	20.2125	0.970711	1
Ucn2	0.0367171	20.0546	0.970711	1
Gm49586	0.0367171	19.7921	0.970711	1
Tmigd1	0.0367171	19.7508	0.970711	1
4930402F06Rik	0.0367171	20.0441	0.970711	1
Gm27197	0.0367171	20.4772	0.970711	1
Pirt	0.0367171	20.0956	0.970711	1
Vmn1r22	0.0367171	20.2028	0.970711	1
Slc19a3	0.0367171	19.9673	0.970711	1
Gm36827	0.0367171	20.2396	0.970711	1
Fgf16	0.0367171	19.9897	0.970711	1
Olfr1183	0.0367171	20.182	0.970711	1
Gm16998	0.0367171	20.0616	0.970711	1
Olfr1185-ps1	0.0367171	20.0925	0.970711	1
Gm47915	0.0367171	20.2995	0.970711	1
Gm40576	0.0367171	20.1685	0.970711	1
H3c13	0.0367171	20.281	0.970711	1
Gm10277	0.0367171	20.1802	0.970711	1
H2ac18	0.0367171	19.8988	0.970711	1
Gm13373	0.0367171	20.0116	0.970711	1
Gm29968	0.0367171	20.1088	0.970711	1
Gm16045	0.0367171	20.2642	0.970711	1
Rptoros	0.0367171	19.9466	0.970711	1
Gm33111	0.0367171	20.3639	0.970711	1
Gm13175	0.0367171	20.273	0.970711	1
Acbd7	0.0367171	19.9829	0.970711	1
Mettl21e	0.0367171	20.0976	0.970711	1
Mfsd4b5	0.0367171	20.6459	0.970711	1
Gm12257	0.0367171	20.0653	0.970711	1
Gm10961	0.0367171	20.0973	0.970711	1
Rgs1	0.0367171	20.1496	0.970711	1
Rtp3	0.0367171	20.417	0.970711	1
Bpifa6	0.0367171	20.2449	0.970711	1
Gm11738	0.0367171	20.1933	0.970711	1
Vmn2r2	0.0367171	20.2449	0.970711	1
Fam89a	0.0367171	19.9984	0.970711	1
Olfr1087	0.0367171	20.0435	0.970711	1
Ecrg4	0.0367171	20.2188	0.970711	1
1810008B01Rik	0.0367171	20.3104	0.970711	1
Gm32391	0.0367171	19.936	0.970711	1
Gm43577	0.0367171	19.795	0.970711	1
Il1rl1	0.0367171	20.0623	0.970711	1
Gm14250	0.0367171	20.2584	0.970711	1
Kcnj5	0.0367171	20.1511	0.970711	1
1700061F12Rik	0.0367171	20.5254	0.970711	1
Dreg1	0.0367171	20.1463	0.970711	1
Gm47326	0.0367171	19.832	0.970711	1
Gm13794	0.0367171	19.9999	0.970711	1
Gm29461	0.0367171	20.0973	0.970711	1
Prss38	0.0367171	20.1824	0.970711	1
Gm14254	0.0367171	19.8097	0.970711	1
Gm14321	0.0367171	20.0237	0.970711	1
Gm16252	0.0367171	19.994	0.970711	1
Gm16043	0.0367171	19.9832	0.970711	1
Il1rn	0.0367171	20.4022	0.970711	1
Pramel13os	0.0367171	20.0298	0.970711	1
Tbpl2	0.0367171	20.2697	0.970711	1
Gm48801	0.0367171	20.0822	0.970711	1
4930519F24Rik	0.0367171	19.9903	0.970711	1
Theg	0.0367171	20.0179	0.970711	1
Avpr1a	0.0367171	20.0202	0.970711	1
Myoz2	0.0367171	19.936	0.970711	1
Gm13816	0.0367171	20.2449	0.970711	1
Hotairm1	0.0367171	20.2622	0.970711	1
1700120B22Rik	0.0367171	20.2862	0.970711	1
H2al2a	0.0367171	19.8291	0.970711	1
Gcgr	0.0367171	19.795	0.970711	1
Mmp3	0.0367171	20.0764	0.970711	1
Gm20814	0.0367171	19.8839	0.970711	1
Gm14618	0.0367171	20.1734	0.970711	1
Trpc5os	0.0367171	20.1916	0.970711	1
Pramel46	0.0367171	19.8957	0.970711	1
Vmn1r1	0.0367171	19.5813	0.970711	1
Olfr967	0.0367171	19.9878	0.970711	1
Bglap2	0.0367171	20.2145	0.970711	1
Foxc1	0.0367171	20.056	0.970711	1
Gm42208	0.0367171	20.1088	0.970711	1
Gm12120	0.0367171	20.0676	0.970711	1
Gm12352	0.0367171	19.7564	0.970711	1
9230102K24Rik	0.0367171	20.8	0.970711	1
Gm12637	0.0367171	20.0243	0.970711	1
Serpinb9b	0.0367171	20.0295	0.970711	1
4930433B08Rik	0.0367171	20.0994	0.970711	1
Serpinb9d	0.0367171	20.2228	0.970711	1
Spaca1	0.0367171	19.8723	0.970711	1
Serpinb9h	0.0367171	20.2165	0.970711	1
Gm14565	0.0367171	20.2806	0.970711	1
Gm11583	0.0367171	19.7906	0.970711	1
Gm21677	0.0367171	20.0116	0.970711	1
Gm7361	0.0367171	20.073	0.970711	1
Gm5935	0.0367171	20.1794	0.970711	1
1700011B04Rik	0.0367171	20.0015	0.970711	1
Gm35850	0.0367171	19.936	0.970711	1
Insrr	0.0367171	20.1704	0.970711	1
Gm31466	0.0367171	20.4429	0.970711	1
1700051A21Rik	0.0367171	20.3905	0.970711	1
Gm47489	0.0367171	20.1035	0.970711	1
Hus1b	0.0367171	20.4017	0.970711	1
Gm45774	0.0367171	20.0812	0.970711	1
Gm14041	0.0367171	19.9737	0.970711	1
A230020J21Rik	0.0367171	20.3833	0.970711	1
Rnf113a1	0.0367171	19.9728	0.970711	1
Uncx	0.0367171	20.0487	0.970711	1
Gm38335	0.0367171	20.1254	0.970711	1
Krt20	0.0367171	20.1622	0.970711	1
Gm44731	0.0367171	20.2986	0.970711	1
Gm11872	0.0367171	20.1247	0.970711	1
Pmp2	0.0367171	20.4735	0.970711	1
Gm42064	0.0367171	19.5813	0.970711	1
Trpv3	0.0367171	20.0266	0.970711	1
Gm17163	0.0367171	20.1828	0.970711	1
Trpv1	0.0367171	19.7508	0.970711	1
Prl7a2	0.0367171	19.8613	0.970711	1
Prl7c1	0.0367171	19.7315	0.970711	1
2310002L09Rik	0.0367171	20.1985	0.970711	1
Six4	0.0367171	19.8923	0.970711	1
Mkrn2os	0.0367171	20.2982	0.970711	1
Gm28652	0.0367171	20.1236	0.970711	1
Irf4	0.0367171	20.273	0.970711	1
Gm16227	0.0367171	20.3255	0.970711	1
2310034O05Rik	0.0367171	19.797	0.970711	1
Gm11536	0.0367171	20.1358	0.970711	1
Lrp8os2	0.0367171	20.0324	0.970711	1
Gm11998	0.0367171	20.0132	0.970711	1
Olfr371	0.0367171	19.9529	0.970711	1
Banf2os	0.0367171	20.0458	0.970711	1
En2	0.0367171	20.2739	0.970711	1
Rbfaos	0.0367171	20.4022	0.970711	1
Olfr149	0.0367171	19.6963	0.970711	1
4930538E20Rik	0.0367171	20.1326	0.970711	1
9530002B09Rik	0.0367171	20.249	0.970711	1
Rhox2e	0.0367171	20.303	0.970711	1
Spata20	0.0367171	20.1685	0.970711	1
Ripply2	0.0367171	19.9466	0.970711	1
Olfr420	0.0367171	20.1276	0.970711	1
Rhox1	0.0367171	19.9798	0.970711	1
Gm47039	0.0367171	20.1734	0.970711	1
Gm5169	0.0367171	20.1102	0.970711	1
mt-Nd6	0.0367171	20.064	0.970711	1
Clec4b2	0.0367171	20.124	0.970711	1
Aqp7	0.0367171	20.2208	0.970711	1
Gm28231	0.0367171	19.7762	0.970711	1
Olfr954	0.0367171	19.3576	0.970711	1
4632411P08Rik	0.0367171	19.8706	0.970711	1
Cd163	0.0367171	20.187	0.970711	1
Olfr433	0.0367171	19.8742	0.970711	1
Prss48	0.0367171	20.1088	0.970711	1
Gm41790	0.0367171	20.2137	0.970711	1
Gm11513	0.0367171	20.4914	0.970711	1
Gm43242	0.0367171	20.1489	0.970711	1
Gm35920	0.0367171	20.2153	0.970711	1
Gm38324	0.0367171	20.2416	0.970711	1
Gm43916	0.0367171	20.5058	0.970711	1
Gm32554	0.0367171	19.8954	0.970711	1
ENSMUSG00000096756	0.0367171	20.23	0.970711	1
Gm26781	0.0367171	19.8739	0.970711	1
Cbln1	0.0367171	19.9931	0.970711	1
Gm29202	0.0367171	19.7491	0.970711	1
Tlr2	0.0367171	20.0703	0.970711	1
Gm10490	0.0367171	20.0616	0.970711	1
Gm50291	0.0367171	19.9493	0.970711	1
Gm27207	0.0367171	20.3866	0.970711	1
Gm41792	0.0367171	20.2384	0.970711	1
Gm47754	0.0367171	20.1158	0.970711	1
Gm37306	0.0367171	20.0046	0.970711	1
Gm12069	0.0367171	20.3223	0.970711	1
Pilra	0.0367171	20.2634	0.970711	1
Gm12665	0.0367171	19.9322	0.970711	1
Tal2	0.0367171	20.1711	0.970711	1
Ccr2	0.0367171	20.0059	0.970711	1
Olfr447	0.0367171	19.795	0.970711	1
Gm29100	0.0367171	20.1771	0.970711	1
Olfr814	0.0367171	20.2188	0.970711	1
Gm11261	0.0367171	20.1254	0.970711	1
4930516B21Rik	0.0367171	20.2441	0.970711	1
Gm46328	0.0367171	19.594	0.970711	1
Vmn1r206	0.0367171	20.2584	0.970711	1
Gata5	0.0367171	20.0808	0.970711	1
Cryga	0.0367171	19.795	0.970711	1
Bcas3os2	0.0367171	20.2651	0.970711	1
5031434C07Rik	0.0367171	20.2196	0.970711	1
Gm40884	0.0367171	20.6459	0.970711	1
Vmn1r215	0.0367171	20.3201	0.970711	1
Gm29630	0.0367171	20.2904	0.970711	1
Olfr890	0.0367171	20.339	0.970711	1
AA467197	0.0367171	20.0021	0.970711	1
Asb9	0.0367171	20.4997	0.970711	1
Rrad	0.0367171	19.8759	0.970711	1
Gm44081	0.0367171	20.776	0.970711	1
Gm47525	0.0367171	20.0553	0.970711	1
9330178D15Rik	0.0367171	19.9331	0.970711	1
Gm29926	0.0367171	20.2651	0.970711	1
H4c8	0.0367171	0.492432	0.970711	1
H2ac10	0.0367171	20.0218	0.970711	1
Gm10964	0.0367171	20.2617	0.970711	1
1700104L18Rik	0.0367171	20.3819	0.970711	1
Vill	0.0367171	20.1276	0.970711	1
Gm13727	0.0367171	19.594	0.970711	1
Glrp1	0.0367171	20.1029	0.970711	1
Gm14120	0.0367171	20.179	0.970711	1
Sfrp2	0.0367171	19.7053	0.970711	1
Gm40263	0.0367171	20.0301	0.970711	1
Olfr160	0.0367171	20.1997	0.970711	1
Gm16048	0.0367171	19.9996	0.970711	1
Gm12473	0.0367171	20.224	0.970711	1
Ankrd63	0.0367171	19.9014	0.970711	1
Gm12701	0.0367171	20.1689	0.970711	1
Gm31410	0.0367171	20.2074	0.970711	1
Gm48740	0.0367171	19.8529	0.970711	1
Krt42	0.0367171	20.4681	0.970711	1
E130111B04Rik	0.0367171	20.4017	0.970711	1
Gm47698	0.0367171	19.8803	0.970711	1
Cyp3a16	0.0367171	20.2781	0.970711	1
Gm11626	0.0367171	20.3144	0.970711	1
Gm47941	0.0367171	20.1456	0.970711	1
Vmn1r199	0.0367171	20.0921	0.970711	1
Gm43573	0.0367171	20.4017	0.970711	1
Gm10287	0.0367171	20.2449	0.970711	1
1600012P17Rik	0.0367171	19.9795	0.970711	1
C87198	0.0367171	20.2576	0.970711	1
Gm36634	0.0367171	20.2794	0.970711	1
Inmt	0.0367171	20.2284	0.970711	1
Gm13838	0.0367171	20.099	0.970711	1
D030040B21Rik	0.0367171	20.0438	0.970711	1
Olfr975	0.0367171	20.0563	0.970711	1
Ifi47	0.0367171	19.7921	0.970711	1
Sstr4	0.0367171	20.004	0.970711	1
Olfr914	0.0367171	19.8792	0.970711	1
Sdr16c6	0.0367171	20.064	0.970711	1
Frmd8os	0.0367171	20.3008	0.970711	1
Slc17a4	0.0367171	20.0636	0.970711	1
4930448H16Rik	0.0367171	20.2356	0.970711	1
Ovol1	0.0367171	20.0956	0.970711	1
Zfp985	0.0367171	20.2165	0.970711	1
Gm28784	0.0367171	20.2364	0.970711	1
Gm45895	0.0367171	20.0487	0.970711	1
P2rx2	0.0367171	20.5369	0.970711	1
ENSMUSG00000094855	0.0367171	20.2523	0.970711	1
Frmd7	0.0367171	20.1496	0.970711	1
Gm1647	0.0367171	19.8812	0.970711	1
Gm7568	0.0367171	20.2688	0.970711	1
Olfr20	0.0367171	19.6554	0.970711	1
Gm42920	0.0367171	20.0945	0.970711	1
Gm17473	0.0367007	0.508495	0.970724	1
Gm16552	0.0366843	0.441192	0.970737	1
Sphkap	0.0366843	0.0908741	0.970737	1
Dpy19l2	0.0366843	0.515837	0.970737	1
Gm26552	0.0366679	0.438642	0.97075	1
Gm26520	0.0366679	0.475751	0.97075	1
Neurod6	0.0366679	0.426522	0.97075	1
Vmn1r76	0.0366679	0.424745	0.97075	1
Sult3a2	0.0366515	0.43181	0.970763	1
4930404H11Rik	0.0366515	0.408872	0.970763	1
Mrgprx1	0.0366515	0.28291	0.970763	1
Synm	0.0366515	0.451803	0.970763	1
3110099E03Rik	0.0366433	0.551324	0.970769	1
A230087F16Rik	0.0366351	0.413014	0.970776	1
Gm31805	0.0366351	0.403244	0.970776	1
Gpr55	0.0366187	0.36419	0.970789	1
Mtnr1b	0.0366187	0.36666	0.970789	1
Gm13780	0.0366187	0.408753	0.970789	1
Gm15802	0.0366023	0.427972	0.970802	1
Mpl	0.0366023	0.410023	0.970802	1
4933412O06Rik	0.0366023	0.439616	0.970802	1
Mrpl49	0.0365859	0.415423	0.970815	1
Gm48633	0.0365859	0.39951	0.970815	1
Pdgfra	0.0365859	0.392374	0.970815	1
Spint2	0.0365695	0.429305	0.970828	1
Gssos1	0.0365531	0.370698	0.970841	1
Gm44037	0.0365531	0.369937	0.970841	1
Gm13986	0.0365367	0.375175	0.970854	1
Dock8	0.0365039	0.164852	0.970881	1
Ufsp1	0.0365039	0.347257	0.970881	1
Atg101	0.0364711	0.344529	0.970907	1
Tmem231	0.0364629	0.214171	0.970913	1
Ccr5	0.0364384	0.371518	0.970933	1
Gm43329	0.036422	0.3038	0.970946	1
Cetn4	0.0364056	0.207069	0.970959	1
8030442B05Rik	0.0363728	0.252267	0.970985	1
Rpl36al	0.0363564	0.129279	0.970998	1
Zbtb24	0.0360203	0.178845	0.971266	1
P3h4	0.0358727	0.182318	0.971384	1
Trpm4	0.0356842	0.205943	0.971534	1
Pdzd2	0.035676	0.146736	0.971541	1
Glt1d1	0.0356022	0.0927063	0.9716	1
Ergic3	0.0355694	0.148777	0.971626	1
Cdc23	0.0353317	0.16525	0.971815	1
Zfp746	0.0350612	0.0869581	0.972031	1
Gm45194	0.0348152	0.241995	0.972227	1
Mcf2	0.0347906	0.199023	0.972247	1
Cyp2c66	0.0346185	0.263647	0.972384	1
1700047M11Rik	0.0344627	0.24927	0.972508	1
Wdr24	0.0342906	0.163253	0.972645	1
Chadl	0.0342906	0.255094	0.972645	1
Gm2824	0.0342004	0.232898	0.972717	1
AV039307	0.0341102	0.11952	0.972789	1
Emd	0.0340037	0.230986	0.972874	1
Fbxo15	0.0339463	0.0916082	0.97292	1
Tmem191c	0.0339299	0.13714	0.972933	1
Dipk2a	0.0338643	0.315373	0.972985	1
Hirip3	0.0338069	0.190097	0.973031	1
Npm1	0.0337741	0.151462	0.973057	1
Gm6260	0.0337577	0.547622	0.97307	1
Uck2	0.0337331	0.133228	0.97309	1
Gm2026	0.0337331	0.237407	0.97309	1
Prps1	0.0336676	0.3144	0.973142	1
Gm34730	0.033643	0.565389	0.973162	1
Magohb	0.0336102	0.149749	0.973188	1
Lims2	0.033602	0.229873	0.973195	1
1700008J07Rik	0.0335774	0.562564	0.973214	1
Fam219b	0.0335692	0.242129	0.973221	1
Dynlt1f	0.0335118	0.5365	0.973266	1
Gm10714	0.0335118	0.565667	0.973266	1
4833422M21Rik	0.0335118	0.467416	0.973266	1
Kif14	0.0335118	0.464599	0.973266	1
Gm3364	0.0334216	0.29179	0.973338	1
Ndst3	0.0334216	0.196289	0.973338	1
C7	0.0334216	0.432045	0.973338	1
Apoh	0.033397	0.414051	0.973358	1
Gm47328	0.0333724	1.1821	0.973378	1
Pik3cg	0.0333724	1.15038	0.973378	1
Gm29082	0.0333724	1.15536	0.973378	1
Gm34225	0.0333724	1.32679	0.973378	1
Vmn2r124	0.0333724	0.96435	0.973378	1
Serpinf2	0.0333724	1.10393	0.973378	1
Gm14033	0.0333724	1.37704	0.973378	1
Foxo6os	0.0333724	1.15141	0.973378	1
Cyb5r2	0.0333724	1.08062	0.973378	1
Zp3	0.0333724	1.09117	0.973378	1
Pah	0.0333724	1.27411	0.973378	1
Gm44647	0.0333724	1.13646	0.973378	1
Gm29010	0.0333724	0.968309	0.973378	1
Znhit2	0.0333724	1.14399	0.973378	1
Bspry	0.0333724	1.22403	0.973378	1
Ncaph	0.0333724	1.40627	0.973378	1
H2bc9	0.0333724	1.21497	0.973378	1
Coa6	0.0333724	1.20566	0.973378	1
D330046F09Rik	0.0333724	1.11621	0.973378	1
Gm47018	0.0333724	1.32993	0.973378	1
Gm49808	0.0333724	1.03211	0.973378	1
Gm32511	0.0333724	1.18179	0.973378	1
Hrh3	0.0333724	1.21538	0.973378	1
4930578M07Rik	0.0333724	0.978643	0.973378	1
Gm10484	0.0333724	1.44412	0.973378	1
Sdhaf1	0.0333724	1.45712	0.973378	1
Kir3dl1	0.0333724	1.16749	0.973378	1
Mslnl	0.0333724	1.05	0.973378	1
Zfp474	0.0333724	1.34597	0.973378	1
Glyatl3	0.0333724	1.04395	0.973378	1
Gm44759	0.0333724	1.2461	0.973378	1
Kcnf1	0.0333724	1.12157	0.973378	1
Irf5	0.0333724	1.17104	0.973378	1
Umodl1	0.0333724	1.295	0.973378	1
Agpat2	0.0333724	1.10862	0.973378	1
Fbxw25	0.0333724	1.18955	0.973378	1
Gm1992	0.0333724	1.16852	0.973378	1
Fbxo24	0.0333724	1.21701	0.973378	1
A930009A15Rik	0.0333724	1.25396	0.973378	1
Skor2	0.0333724	1.10941	0.973378	1
Vmn2r76	0.0333724	1.15474	0.973378	1
G630018N14Rik	0.0333724	1.13615	0.973378	1
Gm30082	0.0333724	1.18022	0.973378	1
Dennd1c	0.0333724	1.3737	0.973378	1
Gm31938	0.0333642	0.317889	0.973384	1
Pam16l	0.0333642	0.352954	0.973384	1
Gcnt1	0.0333561	1.1028	0.973391	1
Gm11685	0.0333561	1.05621	0.973391	1
Lncbate1	0.0333561	1.12841	0.973391	1
4932422M17Rik	0.0333561	1.08655	0.973391	1
ENSMUSG00000113373	0.0333561	1.08814	0.973391	1
4933429O19Rik	0.0333561	1.03928	0.973391	1
Knstrn	0.0333561	1.01318	0.973391	1
Rubie	0.0333561	1.03813	0.973391	1
AA388235	0.0333561	1.10594	0.973391	1
Gm28609	0.0333561	1.15323	0.973391	1
Rasl10a	0.0333561	1.09428	0.973391	1
Gprc5c	0.0333561	1.0774	0.973391	1
Gm49086	0.0333561	1.08151	0.973391	1
5430440P10Rik	0.0333561	1.03729	0.973391	1
Fxyd2	0.0333561	1.21123	0.973391	1
Gm9465	0.0333561	1.20971	0.973391	1
Vmn1r6	0.0333561	1.04857	0.973391	1
A930004D18Rik	0.0333561	1.05027	0.973391	1
Gm35031	0.0333561	1.1274	0.973391	1
Otog	0.0333561	1.09727	0.973391	1
Gm35496	0.0333561	1.01557	0.973391	1
Gm45350	0.0333561	1.1083	0.973391	1
Gldnos	0.0333561	1.36019	0.973391	1
Parpbp	0.0333561	1.01492	0.973391	1
Olfr48	0.0333561	1.24762	0.973391	1
5730435O14Rik	0.0333561	1.15493	0.973391	1
Gm26632	0.0333397	0.927733	0.973404	1
Ctxn2	0.0333397	0.921481	0.973404	1
Samd9l	0.0333397	0.898849	0.973404	1
Hspe1-rs1	0.0333397	1.02776	0.973404	1
Gm47520	0.0333397	0.831637	0.973404	1
Zc3h12d	0.0333397	0.907309	0.973404	1
Them6	0.0333397	0.964294	0.973404	1
Gm47794	0.0333397	1.17504	0.973404	1
BC030343	0.0333397	1.04772	0.973404	1
Gm2912	0.0333397	0.94408	0.973404	1
Gm26982	0.0333397	1.00943	0.973404	1
Fate1	0.0333397	0.905686	0.973404	1
Gm46519	0.0333397	1.12288	0.973404	1
Marcksl1	0.0333397	1.03919	0.973404	1
Gm45231	0.0333397	0.905196	0.973404	1
0610025J13Rik	0.0333397	1.09083	0.973404	1
Gm11491	0.0333397	0.981299	0.973404	1
Dtnbos	0.0333397	1.05473	0.973404	1
Gm17114	0.0333397	0.931071	0.973404	1
ENSMUSG00000079800	0.0333397	1.07888	0.973404	1
Eme1	0.0333397	1.26879	0.973404	1
Arhgap19	0.0333397	0.89588	0.973404	1
Gm34517	0.0333397	0.975479	0.973404	1
Gm32591	0.0333397	0.92127	0.973404	1
Pcdha4	0.0333397	0.991529	0.973404	1
Med11	0.0333397	0.903524	0.973404	1
Gm4265	0.0333397	0.828831	0.973404	1
Fam221a	0.0333397	0.955674	0.973404	1
Gm15419	0.0333397	0.868435	0.973404	1
4930562C15Rik	0.0333397	1.11691	0.973404	1
Ddx28	0.0333397	0.860705	0.973404	1
4831440D22Rik	0.0333397	0.825278	0.973404	1
Gm34240	0.0333397	0.861148	0.973404	1
Icos	0.0333233	0.964866	0.973417	1
Ptpn20	0.0333233	0.858158	0.973417	1
Gm11588	0.0333233	0.768163	0.973417	1
Catsperg2	0.0333233	0.908097	0.973417	1
Gng13	0.0333233	0.87785	0.973417	1
Gm49584	0.0333233	0.848391	0.973417	1
Opn5	0.0333233	0.965278	0.973417	1
Gm32585	0.0333233	0.891023	0.973417	1
Gm13032	0.0333233	0.878967	0.973417	1
4930522H14Rik	0.0333233	0.819113	0.973417	1
P2rx5	0.0333233	0.8743	0.973417	1
Gm15942	0.0333233	0.881238	0.973417	1
1700125H20Rik	0.0333233	0.895559	0.973417	1
Gm829	0.0333069	0.798863	0.97343	1
Pdilt	0.0333069	0.765922	0.97343	1
1700001C19Rik	0.0333069	0.791943	0.97343	1
Gm20559	0.0333069	0.873715	0.97343	1
Itpr3	0.0333069	1.01171	0.97343	1
Vmn2r80	0.0333069	0.903335	0.97343	1
1700063A18Rik	0.0333069	0.805688	0.97343	1
Sema3g	0.0333069	0.871214	0.97343	1
Tigd4	0.0333069	0.773265	0.97343	1
Acmsd	0.0333069	0.828475	0.97343	1
Gm45518	0.0333069	0.764539	0.97343	1
Gm15017	0.0333069	0.703547	0.97343	1
Gpr18	0.0333069	0.744015	0.97343	1
Stoml3	0.0333069	0.760626	0.97343	1
Gm5602	0.0333069	0.937311	0.97343	1
Gm29283	0.0333069	0.871591	0.97343	1
Dhrs9	0.0333069	0.83187	0.97343	1
Vmn2r5	0.0332905	0.63364	0.973443	1
Gm14168	0.0332905	0.626282	0.973443	1
Prss35	0.0332905	0.670246	0.973443	1
Gm10433	0.0332905	0.807136	0.973443	1
Zfp930	0.0332823	0.13101	0.973449	1
Nckap1l	0.0332823	0.37207	0.973449	1
Cdh26	0.0332823	0.31669	0.973449	1
Gcsam	0.0332741	0.725491	0.973456	1
Kcnk6	0.0332741	0.667284	0.973456	1
Pole2	0.0332331	0.283995	0.973489	1
Myrfl	0.0332085	0.346625	0.973508	1
Jag2	0.0331839	0.248802	0.973528	1
Otoa	0.0331839	0.270069	0.973528	1
Gm13393	0.0331757	0.272743	0.973534	1
Gm29863	0.0331183	0.26973	0.97358	1
Nwd2	0.0330118	0.130339	0.973665	1
Tsga10	0.0329708	0.0837197	0.973698	1
Magoh	0.0328642	0.30818	0.973783	1
Xxylt1	0.032856	0.143026	0.973789	1
Gm2381	0.0328068	0.173969	0.973829	1
Tor1aip1	0.0327904	0.036923	0.973842	1
Tmem266	0.0326183	0.258468	0.973979	1
Smim8	0.0325363	0.254753	0.974044	1
Tbxas1	0.0324297	0.147231	0.974129	1
Snx1	0.0322412	0.0971342	0.97428	1
Ndufb11	0.0322084	0.336721	0.974306	1
Gm16638	0.0319297	0.182897	0.974528	1
Smim15	0.0318477	0.186694	0.974594	1
1700029I15Rik	0.0317739	0.29494	0.974652	1
C230057M02Rik	0.0316837	0.274982	0.974724	1
Herc3	0.0316837	0.10016	0.974724	1
Prkcq	0.0316837	0.297822	0.974724	1
Znrf2	0.0315116	0.162539	0.974862	1
Ddah2	0.0314706	0.390203	0.974894	1
Phf2	0.031323	0.139482	0.975012	1
2310002F09Rik	0.031323	0.245692	0.975012	1
A230083G16Rik	0.0311509	0.254492	0.975149	1
Ccdc32	0.0311263	0.164637	0.975169	1
Tbl2	0.0310853	0.212499	0.975201	1
Gm43774	0.0310853	0.208129	0.975201	1
Wdfy4	0.0310197	0.340405	0.975254	1
Polr3k	0.0309787	0.212523	0.975286	1
Dcaf4	0.0309787	0.282866	0.975286	1
Cage1	0.0309296	0.228461	0.975326	1
Uaca	0.030864	0.165431	0.975378	1
Ccnf	0.030782	0.325904	0.975443	1
Zfp212	0.0307328	0.20155	0.975483	1
0610005C13Rik	0.0306918	0.180063	0.975515	1
Gorab	0.030659	0.222203	0.975541	1
Trappc4	0.0306181	0.142037	0.975574	1
Unc5b	0.0306017	0.138835	0.975587	1
Atp2b3	0.0305279	0.207518	0.975646	1
Abcg2	0.0305279	0.233884	0.975646	1
Micos13	0.0304131	0.158888	0.975738	1
Pfn4	0.0303393	0.242485	0.975796	1
Prkch	0.0303229	0.230582	0.97581	1
Gm30127	0.0303065	0.407808	0.975823	1
Sycp1	0.0302901	0.42223	0.975836	1
Tro	0.030282	0.201041	0.975842	1
Ctss	0.0302738	0.234503	0.975849	1
Gm14164	0.030241	0.388709	0.975875	1
Smpdl3b	0.0302246	0.181232	0.975888	1
Smim30	0.030159	0.374208	0.97594	1
Gm17749	0.030159	0.337482	0.97594	1
Acot12	0.0301426	0.399701	0.975953	1
Zfp968-ps	0.0300934	0.32095	0.975993	1
Cited2	0.0300852	0.302409	0.975999	1
Gm26590	0.030077	0.786826	0.976006	1
Gm45356	0.030077	0.353488	0.976006	1
D330050I16Rik	0.030077	1.06938	0.976006	1
Gm11632	0.030077	0.82062	0.976006	1
Fer1l5	0.030077	0.696538	0.976006	1
Alox5	0.030077	0.665605	0.976006	1
Llgl2	0.0300606	0.728283	0.976019	1
2410012E07Rik	0.0300606	0.792804	0.976019	1
Nfkbie	0.0300442	0.890234	0.976032	1
Cblc	0.0300442	0.668905	0.976032	1
Enc1	0.0300442	0.303302	0.976032	1
Vmn1r58	0.0300442	0.624935	0.976032	1
Gm11571	0.0300442	0.714448	0.976032	1
Foxj1	0.0300442	0.729979	0.976032	1
Gm26611	0.0300442	0.776436	0.976032	1
Gm10353	0.030036	0.14469	0.976038	1
Tmc5	0.0300278	0.664788	0.976045	1
Fsip2l	0.0300278	0.805665	0.976045	1
1700110C19Rik	0.0300278	0.737057	0.976045	1
H2bu2	0.0300278	0.679417	0.976045	1
Gm13219	0.0300278	0.631726	0.976045	1
8430422H06Rik	0.0300278	0.586426	0.976045	1
Tll2	0.0300114	0.711301	0.976058	1
F13b	0.0300114	0.693795	0.976058	1
Gm10636	0.0300114	0.843614	0.976058	1
Rgs5	0.0300114	0.760231	0.976058	1
Gpx1	0.0300114	0.626722	0.976058	1
Gm13708	0.0300114	0.667218	0.976058	1
Rdh16	0.0300114	0.753187	0.976058	1
Gm14022	0.029995	0.517954	0.976071	1
Slc25a41	0.029995	0.571093	0.976071	1
Adap2	0.029995	0.194637	0.976071	1
Rin3	0.029995	0.285678	0.976071	1
Gm48791	0.029995	0.602696	0.976071	1
ENSMUSG00000118018	0.029995	0.59497	0.976071	1
Cd5l	0.029995	0.539604	0.976071	1
Lratd1	0.029995	0.597185	0.976071	1
Wbscr25	0.0299868	0.559866	0.976078	1
Dcst2	0.0299868	0.655665	0.976078	1
Sult2a2	0.0299786	0.598963	0.976084	1
Gm27169	0.0299786	0.6348	0.976084	1
Abca14	0.0299786	0.621461	0.976084	1
Tmem177	0.0299786	0.575756	0.976084	1
Srxn1	0.0299786	0.552765	0.976084	1
Gm28729	0.0299786	0.6339	0.976084	1
Stap1	0.0299622	0.524192	0.976097	1
Gm44206	0.0299622	0.59196	0.976097	1
D830013O20Rik	0.0299622	0.514675	0.976097	1
Aadacl2fm3	0.0299622	0.51042	0.976097	1
Pde6g	0.0299622	0.598058	0.976097	1
Gm39307	0.0299622	0.474049	0.976097	1
Kcns2	0.0299622	0.515698	0.976097	1
4930513N10Rik	0.0299622	0.534391	0.976097	1
AV356131	0.0299622	0.56976	0.976097	1
Gm28286	0.0299622	0.562694	0.976097	1
Aldh1l2	0.029954	0.201577	0.976104	1
Tmem132cos	0.0299458	0.281207	0.97611	1
2700038G22Rik	0.0299458	0.584321	0.97611	1
Usp27x	0.0299458	0.467641	0.97611	1
Zfp280d	0.0299377	0.0418405	0.976117	1
Psmb5	0.0299295	0.246736	0.976123	1
Gm12718	0.0299295	0.313799	0.976123	1
Gucy1b2	0.0299295	0.481223	0.976123	1
Nr5a2	0.0299131	0.408584	0.976136	1
Nlrc4	0.0299131	0.35892	0.976136	1
Arxes2	0.0298967	0.247184	0.976149	1
Tes3-ps	0.0298967	0.381923	0.976149	1
Mb	0.0298967	0.454578	0.976149	1
Bex3	0.0298803	0.242169	0.976163	1
Olfr2	0.0298803	0.307605	0.976163	1
Misp	0.0298803	0.317579	0.976163	1
BC046251	0.0298803	0.230298	0.976163	1
Aldh1a7	0.0298803	0.333528	0.976163	1
Gm34045	0.0298639	0.368119	0.976176	1
Slc4a5	0.0298147	0.226916	0.976215	1
Hcfc1r1	0.0298147	0.164548	0.976215	1
Uba1y	0.0297983	0.126402	0.976228	1
Ccdc97	0.0297901	0.367218	0.976234	1
Fam71e2	0.0297819	0.244324	0.976241	1
Shd	0.0297573	0.15662	0.976261	1
Pth2r	0.0297491	0.204437	0.976267	1
Mzt2	0.0296999	0.183176	0.976306	1
Fbn2	0.0295688	0.250311	0.976411	1
Maf	0.0292736	0.123721	0.976646	1
Hs3st2	0.0291671	0.161647	0.976731	1
1700086P04Rik	0.0289785	0.034002	0.976882	1
Lrrc8d	0.0287408	0.121252	0.977071	1
Cldnd1	0.0287162	0.232311	0.977091	1
Ifitm7	0.0283637	0.241553	0.977372	1
Lcat	0.0281014	0.183986	0.977581	1
Gm49179	0.0280932	0.187587	0.977588	1
Nme1	0.0280358	0.228598	0.977634	1
Mpp2	0.0276669	0.119373	0.977928	1
D130009I18Rik	0.0276095	0.175979	0.977974	1
Msh5	0.0276013	0.251301	0.97798	1
Tll1	0.0275849	0.263093	0.977993	1
Mydgf	0.0275276	0.255884	0.978039	1
Sharpin	0.0275276	0.139606	0.978039	1
Nutf2	0.027503	0.214084	0.978059	1
Ubl5	0.0274374	0.199718	0.978111	1
Crmp1	0.0274128	0.200301	0.97813	1
Zfp804b	0.0273882	0.0913793	0.97815	1
Nol9	0.027298	0.206296	0.978222	1
Dnajc16	0.027257	0.178724	0.978255	1
Thoc2	0.0272406	-0.0822021	0.978268	1
Gm12068	0.0272324	0.413002	0.978274	1
Acot7	0.0271751	0.0999471	0.97832	1
Ina	0.0271505	0.183843	0.97834	1
Pggt1b	0.0270685	0.180098	0.978405	1
Atp7b	0.0270275	0.213051	0.978438	1
Adamts17	0.0270111	0.102318	0.978451	1
Pctp	0.0269947	0.202908	0.978464	1
Gm35256	0.0268881	0.114432	0.978549	1
Fbxl12os	0.0268554	0.337587	0.978575	1
Camk1g	0.0268308	0.673876	0.978595	1
4930432J09Rik	0.026798	0.706935	0.978621	1
Gm9045	0.026798	0.444336	0.978621	1
Zfp54	0.026798	0.616965	0.978621	1
Dsg2	0.0267734	0.274401	0.97864	1
Rhox8	0.0267652	0.554784	0.978647	1
Gm30551	0.0267488	0.635094	0.97866	1
Eapp	0.0267406	0.149916	0.978667	1
Gm48089	0.0267324	0.482738	0.978673	1
Csf2rb	0.026716	0.540319	0.978686	1
Fam166c	0.026716	0.49213	0.978686	1
Gm41225	0.026716	0.456882	0.978686	1
Slc22a19	0.026716	0.504097	0.978686	1
Gm26827	0.026716	0.639777	0.978686	1
Trpc7	0.026716	0.479066	0.978686	1
Gm49853	0.0266996	0.52076	0.978699	1
Hba-a2	0.0266996	0.517998	0.978699	1
Gm16064	0.0266996	0.507994	0.978699	1
Rec114	0.0266832	0.46546	0.978712	1
Fam83e	0.0266832	0.472184	0.978712	1
Pde6h	0.0266832	0.449001	0.978712	1
Bhmt	0.0266832	0.509318	0.978712	1
5430427M07Rik	0.0266668	0.392602	0.978725	1
Taf9	0.0266668	0.499427	0.978725	1
Adra2a	0.0266668	0.475653	0.978725	1
4931429P17Rik	0.0266504	0.391502	0.978739	1
Nanp	0.0266422	0.211978	0.978745	1
Lvrn	0.026634	0.440433	0.978752	1
Smim12	0.026634	0.384424	0.978752	1
Sdsl	0.026634	0.168451	0.978752	1
Ccdc40	0.026634	0.377485	0.978752	1
Platr26	0.026634	0.494426	0.978752	1
4930598N05Rik	0.0266258	0.218475	0.978758	1
Agtr1a	0.0266176	0.330954	0.978765	1
Dsg1a	0.0266176	0.32198	0.978765	1
Gm39185	0.0266176	0.441757	0.978765	1
Cacng5	0.0266012	0.433766	0.978778	1
A730090N16Rik	0.0265766	0.175091	0.978797	1
Gm43387	0.0265684	0.393277	0.978804	1
Gm31517	0.026552	0.344218	0.978817	1
1700003I16Rik	0.0265356	0.287291	0.97883	1
Gm37256	0.0265356	0.274252	0.97883	1
Rplp2-ps1	0.0265356	0.345968	0.97883	1
1700066N21Rik	0.0265356	0.32925	0.97883	1
Gm6994	0.0265356	0.330633	0.97883	1
Fanci	0.0265029	0.246172	0.978856	1
4930430F21Rik	0.0264865	0.203295	0.978869	1
Aoc2	0.0264701	0.299611	0.978882	1
Pnma2	0.0264373	0.176588	0.978909	1
Trim58	0.0264373	0.0667763	0.978909	1
Oas1g	0.0264209	0.198303	0.978922	1
Pold2	0.0263389	0.0769151	0.978987	1
Zfp85os	0.0263307	0.136297	0.978994	1
Sergef	0.0263061	0.130204	0.979013	1
Smdt1	0.0262323	0.0693277	0.979072	1
Tceal5	0.0262159	0.0945723	0.979085	1
Hmgcs2	0.0260274	0.105446	0.979235	1
Haus7	0.0258143	0.179295	0.979405	1
Alad	0.0257159	0.242099	0.979484	1
E130102H24Rik	0.0254126	0.137941	0.979726	1
Tubb4a	0.0250437	0.380935	0.98002	1
Nup85	0.0249371	0.16689	0.980105	1
Rad51d	0.0245518	0.104815	0.980412	1
Fbxw9	0.0244453	0.103287	0.980497	1
Fam210b	0.0244207	0.151056	0.980517	1
Nlrc3	0.0242895	0.454302	0.980622	1
Zyx	0.0242075	0.172413	0.980687	1
Mllt6	0.0241583	0.166514	0.980726	1
Gm37573	0.02406	0.0609679	0.980805	1
Arhgap29	0.024019	0.152311	0.980837	1
Crip2	0.023855	0.0974321	0.980968	1
Spef1	0.0237485	0.151681	0.981053	1
Car4	0.0237485	0.276926	0.981053	1
Rhof	0.0237485	0.153902	0.981053	1
Rnf169	0.0237403	0.0701999	0.98106	1
Spock1	0.0237321	0.104877	0.981066	1
Srp9	0.0236911	0.2347	0.981099	1
Gm30731	0.0236829	0.273959	0.981106	1
Ippk	0.0236829	0.205069	0.981106	1
Fgf10	0.0236583	0.284541	0.981125	1
Olfr288	0.0236501	0.241528	0.981132	1
Gm9530	0.0236337	0.671953	0.981145	1
Dnaaf5	0.0235763	0.16554	0.981191	1
Nt5dc2	0.0235353	0.481248	0.981223	1
Dpysl5	0.0235353	0.259908	0.981223	1
Myl6b	0.0235189	0.48054	0.981236	1
Dcdc2b	0.0235189	0.111288	0.981236	1
A230005M16Rik	0.0235025	0.478674	0.981249	1
Zik1	0.0235025	0.440016	0.981249	1
A030001D20Rik	0.0235025	0.114402	0.981249	1
Dnah17	0.0235025	0.413641	0.981249	1
Gm35206	0.0235025	0.447287	0.981249	1
Tmem253	0.023437	0.471649	0.981302	1
Cyb561	0.0234206	0.410472	0.981315	1
Gm4319	0.0234042	0.389015	0.981328	1
Brd3os	0.0233878	0.373299	0.981341	1
Gas2l3	0.0233878	0.386015	0.981341	1
Wnt4	0.0233878	0.384641	0.981341	1
Gm42829	0.0233714	0.200379	0.981354	1
Gm42889	0.0233714	0.35112	0.981354	1
Crp	0.0233714	0.380408	0.981354	1
Gm29686	0.023355	1.60246	0.981367	1
Gm47403	0.023355	1.73391	0.981367	1
Gm36001	0.023355	1.94037	0.981367	1
Gm11986	0.023355	1.69986	0.981367	1
Ankmy1	0.023355	1.65688	0.981367	1
Gm40457	0.023355	1.75924	0.981367	1
Gm39094	0.023355	1.55944	0.981367	1
Trpm5	0.023355	1.61862	0.981367	1
Adamts7	0.023355	1.90755	0.981367	1
Foxn4	0.023355	1.66171	0.981367	1
Gm5493	0.023355	1.52079	0.981367	1
Myo1g	0.023355	1.67676	0.981367	1
Cish	0.023355	2.13319	0.981367	1
2810471M01Rik	0.023355	1.96945	0.981367	1
Gm12319	0.023355	1.87341	0.981367	1
D16Ertd519e	0.023355	1.93441	0.981367	1
Defb20	0.023355	1.9767	0.981367	1
Lrrc32	0.023355	1.51219	0.981367	1
B3gnt8	0.023355	1.61704	0.981367	1
Gm14222	0.023355	1.51942	0.981367	1
Gm15810	0.023355	1.83741	0.981367	1
Gm14635	0.023355	1.75385	0.981367	1
Vmn2r95	0.023355	1.52464	0.981367	1
Platr15	0.023355	1.52407	0.981367	1
Gm49448	0.023355	1.83048	0.981367	1
Atp12a	0.023355	1.54066	0.981367	1
Mst1	0.023355	2.10895	0.981367	1
Oas1e	0.023355	2.27067	0.981367	1
Phldb3	0.023355	1.92541	0.981367	1
Vmn2r17	0.023355	1.62569	0.981367	1
Gm28096	0.023355	1.92298	0.981367	1
Prss55	0.023355	1.50514	0.981367	1
Gm12339	0.023355	1.87386	0.981367	1
4930563I02Rik	0.023355	1.49861	0.981367	1
2200002D01Rik	0.023355	2.2489	0.981367	1
Myh2	0.023355	1.48032	0.981367	1
Gm11205	0.023355	2.35362	0.981367	1
Gm15637	0.023355	2.05845	0.981367	1
Htr5b	0.023355	1.99277	0.981367	1
Gm28166	0.023355	1.73072	0.981367	1
Gm12290	0.023355	1.62158	0.981367	1
Gm21954	0.023355	2.17836	0.981367	1
C820005J03Rik	0.023355	1.86489	0.981367	1
Gm28586	0.023355	1.5796	0.981367	1
Hs3st6	0.023355	2.18243	0.981367	1
5031425F14Rik	0.023355	1.61647	0.981367	1
Sohlh2	0.023355	1.6727	0.981367	1
Wif1	0.023355	1.60523	0.981367	1
Gm30008	0.023355	1.57941	0.981367	1
Gm10382	0.023355	1.84262	0.981367	1
Gm39822	0.023355	1.58897	0.981367	1
Stx19	0.023355	1.71763	0.981367	1
Glp1r	0.023355	1.94016	0.981367	1
Gm28040	0.023355	1.47129	0.981367	1
Gm30695	0.023355	1.51614	0.981367	1
Dleu7	0.023355	1.80369	0.981367	1
Igf2os	0.023355	1.52169	0.981367	1
Slco4a1	0.023355	1.55446	0.981367	1
Gm44546	0.023355	1.58266	0.981367	1
Zmynd15	0.023355	1.61818	0.981367	1
Bcas3os1	0.023355	1.91616	0.981367	1
Gm15635	0.023355	2.26352	0.981367	1
Olfr202	0.023355	1.64333	0.981367	1
Gm7437	0.023355	1.88223	0.981367	1
Dctpp1	0.023355	1.62742	0.981367	1
Clec10a	0.023355	2.12723	0.981367	1
Kcnj15	0.023355	1.59475	0.981367	1
Gm27002	0.023355	1.65788	0.981367	1
Mfng	0.023355	1.67958	0.981367	1
Nox3	0.023355	1.8242	0.981367	1
4930470H14Rik	0.023355	1.59956	0.981367	1
Pmepa1os	0.023355	1.58466	0.981367	1
Tmem37	0.023355	1.56206	0.981367	1
Vmn1r234	0.023355	2.02128	0.981367	1
Vmn1r181	0.023355	1.83308	0.981367	1
Gm47950	0.023355	2.00699	0.981367	1
Gm48341	0.023355	1.46532	0.981367	1
Vmn2r105	0.023355	1.89088	0.981367	1
4930598F16Rik	0.023355	1.50243	0.981367	1
4930520O04Rik	0.023355	1.56737	0.981367	1
Lrrc34	0.023355	2.32479	0.981367	1
AU021092	0.023355	1.90405	0.981367	1
Gm50358	0.023355	1.92993	0.981367	1
Frat1	0.023355	1.68531	0.981367	1
Gm15622	0.023355	1.76895	0.981367	1
Wnt8b	0.023355	1.52419	0.981367	1
Gm44113	0.023355	1.55529	0.981367	1
Gm15491	0.023355	1.49176	0.981367	1
Calhm5	0.023355	1.54522	0.981367	1
Gm16299	0.023355	1.50692	0.981367	1
Cyp2c50	0.023355	1.75683	0.981367	1
Gm50191	0.023355	1.92801	0.981367	1
Gm31378	0.023355	1.64364	0.981367	1
Dmtf1l	0.023355	1.46044	0.981367	1
Gm32932	0.023355	2.32265	0.981367	1
4930591E09Rik	0.023355	2.02114	0.981367	1
Gpr17	0.023355	1.82007	0.981367	1
1700119I11Rik	0.023355	1.81628	0.981367	1
Fcrlb	0.023355	2.22686	0.981367	1
4930559C10Rik	0.023355	1.98027	0.981367	1
4930568A12Rik	0.023355	1.53503	0.981367	1
Olfr1366	0.023355	1.67674	0.981367	1
A730049H05Rik	0.023355	1.54632	0.981367	1
Lgsn	0.023355	2.26832	0.981367	1
Gm5244	0.023355	1.85715	0.981367	1
Gm14377	0.023355	1.84233	0.981367	1
Gm30893	0.023355	1.58966	0.981367	1
Pcdhb6	0.023355	1.50097	0.981367	1
Sgo2b	0.023355	1.76425	0.981367	1
Gm2895	0.023355	1.94017	0.981367	1
Cnksr1	0.023355	2.31641	0.981367	1
Gm567	0.023355	1.69904	0.981367	1
Lin28a	0.023355	1.7794	0.981367	1
A430078I02Rik	0.023355	1.72993	0.981367	1
Lipn	0.023355	2.16552	0.981367	1
4933411E06Rik	0.023355	1.82008	0.981367	1
Mmp10	0.023355	1.76317	0.981367	1
Naip5	0.023355	1.46388	0.981367	1
Gm29480	0.023355	1.5431	0.981367	1
Gm20611	0.023355	1.65315	0.981367	1
Gm15543	0.023355	2.69613	0.981367	1
Pard3bos1	0.023355	1.64367	0.981367	1
Gm4544	0.023355	1.80739	0.981367	1
Prf1	0.023355	1.69592	0.981367	1
Gpr183	0.023355	1.66018	0.981367	1
Hoxa7	0.023355	2.50435	0.981367	1
Gm13330	0.023355	1.59551	0.981367	1
Asb2	0.023355	1.86289	0.981367	1
Gm13497	0.023355	1.7235	0.981367	1
Hoxa3	0.023355	1.6955	0.981367	1
Gm20036	0.023355	1.86834	0.981367	1
Gm13522	0.023355	1.49916	0.981367	1
Mansc4	0.023355	1.67542	0.981367	1
Olfr569	0.023355	1.67623	0.981367	1
Tunar	0.023355	1.67896	0.981367	1
Sdf2l1	0.023355	1.91967	0.981367	1
Zfp42	0.023355	1.55859	0.981367	1
Dsc2	0.023355	1.62044	0.981367	1
Olfr18	0.023355	1.58135	0.981367	1
Olfr872	0.023355	1.7914	0.981367	1
Gm48802	0.023355	1.57211	0.981367	1
Lbhd2	0.023355	1.83277	0.981367	1
Hmgb4	0.023355	1.93039	0.981367	1
Prdm12	0.023355	1.93105	0.981367	1
Gm37502	0.023355	1.95223	0.981367	1
Gm14936	0.023355	1.65141	0.981367	1
Sh2d1b1	0.023355	1.71454	0.981367	1
Igkv20-101-2	0.023355	1.77606	0.981367	1
Gm47851	0.023355	1.77931	0.981367	1
Pax8	0.023355	1.70269	0.981367	1
Perp	0.023355	1.54539	0.981367	1
Ms4a7	0.023355	1.78076	0.981367	1
Gm4013	0.023355	2.1744	0.981367	1
Gm6093	0.023355	1.62259	0.981367	1
Gm50351	0.023355	1.70293	0.981367	1
Gm20692	0.023355	1.74857	0.981367	1
Gm50368	0.023355	1.57216	0.981367	1
Gm48767	0.023355	1.62635	0.981367	1
Fam43b	0.023355	1.65085	0.981367	1
Crnde	0.023355	1.53614	0.981367	1
AB041806	0.023355	1.71593	0.981367	1
Hmox1	0.023355	1.4585	0.981367	1
4833408A19Rik	0.023355	1.49018	0.981367	1
Ces1e	0.023355	1.94086	0.981367	1
Gm44957	0.023355	1.96388	0.981367	1
Gm45764	0.023355	1.59228	0.981367	1
Mxd3	0.023355	1.47105	0.981367	1
Gpr152	0.023355	2.20254	0.981367	1
1700016C15Rik	0.023355	1.49847	0.981367	1
Gm31105	0.023355	2.04037	0.981367	1
Cd27	0.023355	1.92937	0.981367	1
Gm41757	0.023355	1.71579	0.981367	1
Gm45538	0.023355	1.62664	0.981367	1
Klrg1	0.023355	1.81558	0.981367	1
4930594M17Rik	0.023355	1.84861	0.981367	1
Lpar5	0.023355	1.46118	0.981367	1
Gm9926	0.023355	2.12145	0.981367	1
Adgrf3	0.023355	1.74179	0.981367	1
Aspn	0.023355	1.55744	0.981367	1
Gm47990	0.023355	1.92549	0.981367	1
Gm4961	0.023355	1.83373	0.981367	1
Gm45014	0.023355	1.73219	0.981367	1
Clec4a4	0.023355	1.97183	0.981367	1
4930509K18Rik	0.023355	1.75989	0.981367	1
Palm3	0.023355	1.61028	0.981367	1
Tifab	0.023355	2.05413	0.981367	1
4930550C17Rik	0.023355	2.14758	0.981367	1
Gm26911	0.023355	1.46989	0.981367	1
Slc28a1	0.023355	0.409815	0.981367	1
Cmtm2a	0.023355	1.56812	0.981367	1
Ctla2a	0.023355	1.66368	0.981367	1
Ctsr	0.023355	1.51989	0.981367	1
Vmn1r217	0.023355	1.97075	0.981367	1
Gm21996	0.023355	1.8297	0.981367	1
Cav3	0.023355	2.2129	0.981367	1
Arl14epl	0.023355	1.71153	0.981367	1
Ccl17	0.023355	1.54697	0.981367	1
Gm49439	0.023355	2.02905	0.981367	1
Samt1c	0.023355	1.57296	0.981367	1
Gm12454	0.023355	1.92483	0.981367	1
Klra7	0.023355	2.108	0.981367	1
Gm26647	0.023355	1.60739	0.981367	1
Usp17le	0.023355	2.2022	0.981367	1
4930592C13Rik	0.023355	2.06774	0.981367	1
Tmem74	0.023355	1.99452	0.981367	1
Gja6	0.023355	1.66356	0.981367	1
Atp1a4	0.023355	1.6384	0.981367	1
Gm35572	0.023355	1.83991	0.981367	1
1700034E13Rik	0.023355	1.73609	0.981367	1
Gm43695	0.023355	1.48357	0.981367	1
Atf3	0.023355	1.86639	0.981367	1
Batf3	0.023355	1.80201	0.981367	1
Gm11817	0.023355	1.49275	0.981367	1
Prl3b1	0.023355	2.2699	0.981367	1
Prl3a1	0.023355	1.75548	0.981367	1
Olfr635	0.023355	2.15347	0.981367	1
Olfr633	0.023355	1.63011	0.981367	1
Catsper1	0.023355	1.71935	0.981367	1
Dnajc5g	0.023355	1.66672	0.981367	1
Neurog1	0.023355	1.67198	0.981367	1
Gm47677	0.023355	1.71517	0.981367	1
Vmn2r77	0.023355	1.94838	0.981367	1
A630023A22Rik	0.023355	2.32539	0.981367	1
Gm40723	0.023355	1.85786	0.981367	1
Astl	0.023355	1.62357	0.981367	1
H2-Q4	0.023355	2.13516	0.981367	1
Gm48306	0.023355	1.5312	0.981367	1
Efna3	0.023355	2.02342	0.981367	1
Pdyn	0.023355	1.85288	0.981367	1
Asb4	0.023355	1.68224	0.981367	1
Ifi211	0.023355	1.73637	0.981367	1
Npb	0.023355	1.76585	0.981367	1
Gm47253	0.023355	1.4601	0.981367	1
Vmn2r48	0.023355	1.72	0.981367	1
D930015M05Rik	0.023355	1.4839	0.981367	1
Gm534	0.023355	1.58005	0.981367	1
Gm49915	0.023355	1.54859	0.981367	1
Smr2	0.023355	1.91185	0.981367	1
1700041C23Rik	0.023355	1.60955	0.981367	1
4930558C23Rik	0.023355	1.50323	0.981367	1
Gm49054	0.023355	1.94287	0.981367	1
Gipc3	0.023355	1.93284	0.981367	1
D830044D21Rik	0.023355	1.61151	0.981367	1
9930038B18Rik	0.023355	2.2047	0.981367	1
Clec4g	0.023355	1.66753	0.981367	1
Hilpda	0.023355	1.93511	0.981367	1
4930513L16Rik	0.023355	1.67333	0.981367	1
Defb9	0.023355	1.64923	0.981367	1
Olfr15	0.023355	1.48734	0.981367	1
Olfr152	0.023355	2.17209	0.981367	1
Gm45941	0.023355	2.13177	0.981367	1
Olfr1129	0.023355	1.81576	0.981367	1
2900041M22Rik	0.023355	1.5522	0.981367	1
Vmn2r18	0.023355	1.56532	0.981367	1
Vmn2r81	0.023355	1.63996	0.981367	1
Gm15414	0.023355	1.61781	0.981367	1
Gm14582	0.023355	1.48565	0.981367	1
Gm34777	0.023355	1.46919	0.981367	1
S100a14	0.023355	1.54168	0.981367	1
S100a8	0.023355	1.59219	0.981367	1
Pglyrp4	0.023355	2.06567	0.981367	1
Cilp	0.023355	1.49424	0.981367	1
Ugt1a10	0.023355	1.64132	0.981367	1
Ang5	0.023355	1.76279	0.981367	1
Pramel42	0.023355	2.02331	0.981367	1
Gm37328	0.023355	1.64329	0.981367	1
Gm32846	0.023355	1.66397	0.981367	1
4930533B01Rik	0.023355	1.56341	0.981367	1
Icam2	0.023355	1.69099	0.981367	1
Gm15222	0.023355	1.85864	0.981367	1
St6galnac1	0.023355	2.16472	0.981367	1
H2-Q10	0.023355	1.84023	0.981367	1
Kcnj2	0.023355	1.86575	0.981367	1
Crisp2	0.023355	1.70522	0.981367	1
Olfr1312	0.023355	1.64889	0.981367	1
Olfr1286	0.023355	1.95897	0.981367	1
H2-Q6	0.023355	1.63998	0.981367	1
Cabp5	0.023355	1.94239	0.981367	1
Gm42557	0.023355	1.73233	0.981367	1
Gm7995	0.023355	1.67048	0.981367	1
Gm17322	0.023355	1.66642	0.981367	1
Gm30467	0.023355	1.80306	0.981367	1
Gm29292	0.023355	1.66982	0.981367	1
Pin1rt1	0.023355	1.75924	0.981367	1
Vwa7	0.023355	1.80682	0.981367	1
Gm47230	0.023355	1.78665	0.981367	1
Atxn7l1os1	0.023355	1.58862	0.981367	1
Gm27000	0.023355	1.70425	0.981367	1
8430430B14Rik	0.023355	1.6466	0.981367	1
Tshb	0.023355	2.08539	0.981367	1
Tent5a	0.023355	1.66699	0.981367	1
Cxcr2	0.023355	1.57679	0.981367	1
Six1	0.023355	2.3254	0.981367	1
Gm28863	0.023355	1.61788	0.981367	1
AI314278	0.023355	1.80126	0.981367	1
Tmem154	0.023355	1.74856	0.981367	1
Gm16222	0.023355	1.49005	0.981367	1
Gm10451	0.023355	1.54994	0.981367	1
Gm8050	0.023355	1.46523	0.981367	1
Gm39154	0.023355	1.58894	0.981367	1
Gm3667	0.023355	1.50584	0.981367	1
Gm29380	0.023355	2.06388	0.981367	1
Ang2	0.023355	1.91278	0.981367	1
Acot4	0.023355	1.88534	0.981367	1
Acot5	0.023355	1.71488	0.981367	1
Ascl3	0.023355	2.14728	0.981367	1
Gm26531	0.023355	1.60702	0.981367	1
Gm48008	0.023355	1.85103	0.981367	1
Gm29362	0.023355	1.6976	0.981367	1
Gimap5	0.023355	1.73307	0.981367	1
Gm32405	0.023355	1.8291	0.981367	1
4933402D24Rik	0.023355	1.99694	0.981367	1
Gm13620	0.023355	1.73639	0.981367	1
5330411J11Rik	0.023355	1.69485	0.981367	1
Gm45349	0.023355	1.86538	0.981367	1
Gm44581	0.023355	1.90563	0.981367	1
Lilra6	0.023355	1.69481	0.981367	1
Olfr450	0.023355	1.55118	0.981367	1
Gm2974	0.023355	1.60548	0.981367	1
Grb7	0.023355	2.12493	0.981367	1
Gm12927	0.023355	1.72688	0.981367	1
Gm49292	0.023355	1.97446	0.981367	1
Gm17324	0.023355	1.60491	0.981367	1
Pdzd3	0.023355	2.43577	0.981367	1
Gm26714	0.023355	2.18916	0.981367	1
Gm43189	0.023355	1.81902	0.981367	1
Ube2l6	0.023355	1.62412	0.981367	1
Gm3002	0.023355	1.64967	0.981367	1
Btg1b	0.023355	1.92234	0.981367	1
Gm33586	0.023355	1.78505	0.981367	1
Casr	0.023355	1.94989	0.981367	1
Hao2	0.023355	1.60682	0.981367	1
Gpr33	0.023355	1.80482	0.981367	1
Pdcl2	0.023355	1.73522	0.981367	1
Omp	0.023355	1.80895	0.981367	1
Gm13707	0.023355	1.57549	0.981367	1
Dlx4os	0.023355	1.48932	0.981367	1
4632404M16Rik	0.023355	1.89557	0.981367	1
Fthl17a	0.023355	1.77239	0.981367	1
Gm17374	0.023355	1.66271	0.981367	1
Gm11635	0.023355	1.93336	0.981367	1
Gm35974	0.023355	1.52646	0.981367	1
Glipr1l3	0.0233386	1.41522	0.98138	1
Gm38505	0.0233386	1.1271	0.98138	1
Htr5a	0.0233386	1.04547	0.98138	1
4930419G24Rik	0.0233386	1.10389	0.98138	1
Gm17146	0.0233386	0.320579	0.98138	1
Rhox4d	0.0233386	1.38298	0.98138	1
Gm33969	0.0233386	1.39544	0.98138	1
A730061H03Rik	0.0233386	1.43425	0.98138	1
Capn8	0.0233386	0.730623	0.98138	1
Fbxo48	0.0233386	1.27372	0.98138	1
A730071L15Rik	0.0233386	0.902663	0.98138	1
Alx3	0.0233386	1.26957	0.98138	1
A630010A05Rik	0.0233386	1.07479	0.98138	1
Ibsp	0.0233386	1.36453	0.98138	1
Gm47531	0.0233386	1.27536	0.98138	1
1810041H14Rik	0.0233386	1.25895	0.98138	1
Tm4sf1	0.0233386	0.973659	0.98138	1
Vpreb3	0.0233386	1.13136	0.98138	1
Gm17402	0.0233386	1.11325	0.98138	1
Gm3716	0.0233386	1.31738	0.98138	1
1700055D18Rik	0.0233386	1.07764	0.98138	1
5033403H07Rik	0.0233386	1.35482	0.98138	1
Gm38999	0.0233386	1.38146	0.98138	1
Gm43463	0.0233386	1.24487	0.98138	1
Vmn2r16	0.0233386	1.35003	0.98138	1
C130083M11Rik	0.0233386	1.26422	0.98138	1
Gm49128	0.0233386	1.38182	0.98138	1
Olfr707	0.0233386	1.41669	0.98138	1
1810008I18Rik	0.0233386	1.35769	0.98138	1
Ly6m	0.0233386	1.45409	0.98138	1
Atp8b3	0.0233386	1.3724	0.98138	1
Gm31181	0.0233386	1.40741	0.98138	1
Gm47770	0.0233386	1.28348	0.98138	1
Slc6a5	0.0233386	1.16359	0.98138	1
Gm26704	0.0233386	1.44364	0.98138	1
B230208H11Rik	0.0233386	0.369671	0.98138	1
Gm16291	0.0233386	1.329	0.98138	1
Gm48748	0.0233386	1.36618	0.98138	1
Gp2	0.0233386	0.915072	0.98138	1
Gm5532	0.0233386	1.41808	0.98138	1
Tchh	0.0233386	1.32894	0.98138	1
Ly6c1	0.0233386	1.43641	0.98138	1
Gm48449	0.0233386	1.21646	0.98138	1
4930565N06Rik	0.0233386	1.1179	0.98138	1
Ifi205	0.0233386	1.07568	0.98138	1
Olfr1494	0.0233386	1.42792	0.98138	1
Crip3	0.0233386	1.21381	0.98138	1
Gm48975	0.0233386	0.991689	0.98138	1
Gm49189	0.0233386	1.30495	0.98138	1
Slc28a2b	0.0233386	1.05917	0.98138	1
Cst6	0.0233386	1.41043	0.98138	1
Gm13530	0.0233386	1.2352	0.98138	1
Gm10067	0.0233386	0.6181	0.98138	1
Gm19589	0.0233386	1.40354	0.98138	1
Ear2	0.0233386	1.12524	0.98138	1
1700001K23Rik	0.0233386	1.13424	0.98138	1
Tdrd1	0.0233386	1.32721	0.98138	1
Gm5155	0.0233386	1.22797	0.98138	1
9330104G04Rik	0.0233386	1.21928	0.98138	1
Tex29	0.0233386	1.28598	0.98138	1
Gm11684	0.0233386	1.38162	0.98138	1
Ghrl	0.0233386	1.13788	0.98138	1
Gm20513	0.0233386	1.38671	0.98138	1
Htr1b	0.0233386	1.18067	0.98138	1
Prph	0.0233386	1.15672	0.98138	1
Gm32352	0.0233386	1.45212	0.98138	1
Cyp2f2	0.0233386	1.41221	0.98138	1
Gm42495	0.0233386	1.30163	0.98138	1
Gm29895	0.0233386	0.979507	0.98138	1
Gm29295	0.0233386	1.40344	0.98138	1
Ano9	0.0233386	1.02969	0.98138	1
L1td1	0.0233386	0.985036	0.98138	1
Gm36582	0.0233386	1.08835	0.98138	1
Rnase1	0.0233386	1.12758	0.98138	1
Gm49886	0.0233386	1.35219	0.98138	1
Gm20485	0.0233386	1.00894	0.98138	1
Gm49076	0.0233386	1.4214	0.98138	1
Gm50138	0.0233386	1.43565	0.98138	1
Gm26812	0.0233386	1.19996	0.98138	1
Chad	0.0233386	1.26815	0.98138	1
Slc27a5	0.0233386	1.00616	0.98138	1
Gm31456	0.0233386	1.36705	0.98138	1
Tmprss6	0.0233386	1.42891	0.98138	1
Ubxn10	0.0233386	1.33325	0.98138	1
Nlrp4c	0.0233386	1.33572	0.98138	1
Gm28822	0.0233386	1.11222	0.98138	1
Gm47432	0.0233386	1.30001	0.98138	1
Gm47453	0.0233386	1.26719	0.98138	1
Rapgef4os3	0.0233386	1.40716	0.98138	1
Gm26912	0.0233386	1.35816	0.98138	1
Gm28112	0.0233386	1.31501	0.98138	1
Klra5	0.0233386	1.0926	0.98138	1
Dlk1	0.0233386	1.25306	0.98138	1
Gm50039	0.0233386	1.3501	0.98138	1
Gimap1	0.0233386	1.11651	0.98138	1
Gm13571	0.0233386	1.37368	0.98138	1
Vmn1r26	0.0233386	1.33315	0.98138	1
Gm47716	0.0233386	1.27218	0.98138	1
Gm10830	0.0233386	1.39099	0.98138	1
Klrk1	0.0233386	1.3069	0.98138	1
Lao1	0.0233386	0.993124	0.98138	1
Gm17029	0.0233386	1.40474	0.98138	1
Gm47565	0.0233386	1.04895	0.98138	1
Ms4a1	0.0233386	1.44469	0.98138	1
H2ac7	0.0233386	1.45623	0.98138	1
1700045H11Rik	0.0233386	1.29391	0.98138	1
1700012J15Rik	0.0233386	1.43662	0.98138	1
Cmtm2b	0.0233386	1.30781	0.98138	1
4930579M01Rik	0.0233386	1.1562	0.98138	1
Gm2990	0.0233386	1.41346	0.98138	1
Defb35	0.0233386	1.1221	0.98138	1
Nt5c1b	0.0233386	1.39596	0.98138	1
Gm10775	0.0233386	1.28071	0.98138	1
Gfi1b	0.0233386	1.18744	0.98138	1
Hyal4	0.0233386	1.38727	0.98138	1
Gm40518	0.0233386	1.43869	0.98138	1
Gm21858	0.0233386	1.07196	0.98138	1
D230030E09Rik	0.0233386	1.16697	0.98138	1
Gm14207	0.0233386	1.26905	0.98138	1
A230103J11Rik	0.0233386	1.42254	0.98138	1
Gm12162	0.0233386	1.44103	0.98138	1
C3ar1	0.0233386	1.35186	0.98138	1
Dll3	0.0233386	1.38886	0.98138	1
Prss8	0.0233386	1.44597	0.98138	1
Gm10532	0.0233386	1.28612	0.98138	1
Vmn2r94	0.0233386	1.40303	0.98138	1
Has1	0.0233386	1.26253	0.98138	1
Il25	0.0233386	1.11082	0.98138	1
Zbp1	0.0233386	1.22176	0.98138	1
Gm15857	0.0233386	1.03246	0.98138	1
Gm13822	0.0233386	1.41628	0.98138	1
1700047K16Rik	0.0233386	1.36968	0.98138	1
Xcr1	0.0233386	1.31633	0.98138	1
Ocstamp	0.0233386	1.22352	0.98138	1
Gm43069	0.0233386	1.4409	0.98138	1
Trac	0.0233386	1.40206	0.98138	1
Gm3970	0.0233386	1.27109	0.98138	1
9430002A10Rik	0.0233386	0.948148	0.98138	1
Gm36529	0.0233386	1.35092	0.98138	1
Dll1	0.0233386	0.925988	0.98138	1
Gm36525	0.0233386	1.16754	0.98138	1
4930597A21Rik	0.0233386	1.29779	0.98138	1
4933406J09Rik	0.0233386	1.1475	0.98138	1
Gm20705	0.0233222	0.288846	0.981393	1
5430401F13Rik	0.0233222	0.394057	0.981393	1
Dqx1	0.023273	0.289015	0.981433	1
Klhl41	0.023273	0.0993415	0.981433	1
Rrm2	0.0232402	0.266122	0.981459	1
Kcnj14	0.0232402	0.30407	0.981459	1
4930548K13Rik	0.0232402	0.270376	0.981459	1
Tgfb1i1	0.0232402	0.248174	0.981459	1
3110056K07Rik	0.023232	0.0915256	0.981465	1
Prr3	0.023232	0.121725	0.981465	1
Dcpp2	0.0232074	0.290956	0.981485	1
A430090L17Rik	0.0232074	0.284476	0.981485	1
Ifi30	0.0232074	0.178245	0.981485	1
Rsl1	0.0231582	0.215172	0.981524	1
Mgam	0.0231254	0.153171	0.98155	1
Vwce	0.0230927	0.135885	0.981576	1
Samd13	0.0230599	0.217869	0.981603	1
Evpl	0.0226992	0.013537	0.98189	1
Gnb4	0.0226418	0.197465	0.981936	1
Actr6	0.0225926	0.170421	0.981975	1
Arhgap6	0.0223795	0.190364	0.982145	1
Slc35f4	0.0219778	0.0964336	0.982466	1
Nbn	0.0217155	0.160242	0.982675	1
Rasal2	0.0216581	-0.0136575	0.982721	1
Gm12981	0.0215597	0.193191	0.982799	1
Pcdhac2	0.0215023	0.176485	0.982845	1
C2cd2l	0.0214695	0.2133	0.982871	1
Zfp647	0.0214285	0.244998	0.982904	1
Rchy1	0.0213876	0.11488	0.982937	1
Zc3h12a	0.0213548	0.223199	0.982963	1
Slc26a6	0.0213056	0.124152	0.983002	1
Ralgapa2	0.0212646	0.0965005	0.983035	1
Gm26713	0.0212318	0.227011	0.983061	1
Gm2411	0.0211744	0.111972	0.983107	1
Nemf	0.0211662	-0.019694	0.983113	1
Bcl2l2	0.0211416	0.172605	0.983133	1
Gm13844	0.0210678	0.251967	0.983192	1
Diras2	0.0209941	0.199445	0.98325	1
Skint5	0.0209777	0.0923617	0.983263	1
Mthfd1l	0.0209531	0.106958	0.983283	1
Dhx37	0.0209367	0.302068	0.983296	1
Gata4	0.0207891	0.17716	0.983414	1
Taf9b	0.0207727	0.275449	0.983427	1
Bdh2	0.0207563	0.322773	0.98344	1
Rab3il1	0.0207235	0.345387	0.983466	1
Mybl1	0.0207235	0.136551	0.983466	1
Sec61g	0.0206744	0.268802	0.983505	1
Gm47200	0.0204202	0.271895	0.983708	1
Trdn	0.020412	0.115295	0.983715	1
Matn2	0.0202891	0.133045	0.983813	1
Gm46440	0.0202317	0.15572	0.983859	1
Aoah	0.0202153	0.174028	0.983872	1
Pigz	0.0202153	0.187141	0.983872	1
Lyzl1	0.0202071	0.381281	0.983878	1
0610009E02Rik	0.0201907	0.371211	0.983891	1
Letmd1	0.0201743	0.179664	0.983904	1
Slc35d2	0.0201251	0.214563	0.983944	1
H6pd	0.0201251	0.324863	0.983944	1
Lyrm9	0.0201087	0.19877	0.983957	1
Lipo2	0.0200923	0.280605	0.98397	1
Gm49602	0.0200759	0.285548	0.983983	1
Tmem101	0.0200595	0.240098	0.983996	1
Morn3	0.0200431	0.284708	0.984009	1
Epha3	0.0200431	0.210176	0.984009	1
Tnfrsf25	0.0200431	0.273295	0.984009	1
2610206C17Rik	0.0200267	0.253777	0.984022	1
Zfp473	0.0200186	0.974684	0.984029	1
Gm10857	0.0200186	0.744741	0.984029	1
Gm26655	0.0200186	0.754206	0.984029	1
Gm30301	0.0200186	0.956306	0.984029	1
Xrcc3	0.0200186	0.871806	0.984029	1
Eola1	0.0200186	0.818991	0.984029	1
4930526L06Rik	0.0200186	0.91507	0.984029	1
1700001L19Rik	0.0200186	0.941552	0.984029	1
Vmn2r27	0.0200186	0.96849	0.984029	1
Gm36888	0.0200186	0.61579	0.984029	1
Slc17a6	0.0200186	0.846253	0.984029	1
Gm45083	0.0200186	0.897929	0.984029	1
Gm15886	0.0200186	0.754313	0.984029	1
Gm29296	0.0200186	0.801591	0.984029	1
Gm7292	0.0200186	0.913106	0.984029	1
Ptpn7	0.0200186	0.7673	0.984029	1
Nrk	0.0200186	0.922784	0.984029	1
Zbtb22	0.0200186	0.969383	0.984029	1
4933433H22Rik	0.0200186	0.894347	0.984029	1
Gm10143	0.0200186	0.651091	0.984029	1
Ska3	0.0200186	0.896022	0.984029	1
Gm49548	0.0200186	0.630088	0.984029	1
Gm10734	0.0200186	0.748972	0.984029	1
Klra17	0.0200186	0.984495	0.984029	1
Gm29626	0.0200186	0.859245	0.984029	1
Hamp	0.0200022	0.675139	0.984042	1
Ifit1bl1	0.0200022	0.720119	0.984042	1
4930417O13Rik	0.0200022	0.796962	0.984042	1
Nhlrc1	0.0200022	0.936415	0.984042	1
Gm10662	0.0200022	0.814613	0.984042	1
Syce3	0.0200022	0.746592	0.984042	1
4930481B07Rik	0.0200022	0.646177	0.984042	1
Ptx3	0.0200022	0.682592	0.984042	1
Apobec4	0.0200022	0.693029	0.984042	1
Gm5893	0.0200022	0.716267	0.984042	1
4930404N11Rik	0.0200022	0.740614	0.984042	1
Shisal2a	0.0200022	0.669415	0.984042	1
Skint1	0.0200022	0.711237	0.984042	1
Tsga10ip	0.0200022	0.751899	0.984042	1
Gm47509	0.0200022	0.647891	0.984042	1
1700008C04Rik	0.0200022	0.677385	0.984042	1
Gsdma2	0.0200022	0.734697	0.984042	1
S1pr3	0.0200022	0.627853	0.984042	1
Scnn1b	0.0200022	0.68191	0.984042	1
Ascl2	0.0200022	0.758746	0.984042	1
Gm44117	0.0200022	0.792721	0.984042	1
Gm46652	0.0200022	0.709741	0.984042	1
Gm30190	0.0200022	0.709873	0.984042	1
Gm14461	0.0200022	0.651666	0.984042	1
Gm33501	0.019994	0.285701	0.984048	1
Rtl6	0.0199858	0.681521	0.984055	1
Vmn1r60	0.0199858	0.695289	0.984055	1
Smim9	0.0199858	0.519543	0.984055	1
Gm29687	0.0199858	0.707735	0.984055	1
Gm29016	0.0199858	0.452041	0.984055	1
Gm47646	0.0199858	0.660561	0.984055	1
Gm28919	0.0199858	0.658324	0.984055	1
Vmn2r41	0.0199858	0.528432	0.984055	1
Gm30313	0.0199858	0.584065	0.984055	1
Slfn8	0.0199858	0.57122	0.984055	1
Kcnn4	0.0199858	0.619018	0.984055	1
Gm6559	0.0199858	0.6412	0.984055	1
Gm48249	0.0199858	0.680999	0.984055	1
5330439M10Rik	0.0199858	0.726292	0.984055	1
Ccdc142	0.0199858	0.597958	0.984055	1
2210411M09Rik	0.0199858	0.55112	0.984055	1
Ceacam20	0.0199858	0.584565	0.984055	1
2610028H24Rik	0.0199858	0.511045	0.984055	1
Mucl3	0.0199858	0.59313	0.984055	1
Tmbim7	0.0199858	0.477318	0.984055	1
Vil1	0.0199858	0.598189	0.984055	1
Fsip2	0.0199858	0.570792	0.984055	1
Gml2	0.0199858	0.77438	0.984055	1
Hmx1	0.0199694	0.532667	0.984068	1
Gm13598	0.0199694	0.618526	0.984068	1
Prok1	0.0199694	0.617734	0.984068	1
Gm47020	0.0199694	0.586112	0.984068	1
Gm48616	0.0199694	0.536124	0.984068	1
Pirb	0.0199694	0.81656	0.984068	1
Il2ra	0.0199694	0.520634	0.984068	1
C030014I23Rik	0.0199694	0.516473	0.984068	1
Plg	0.0199694	0.49084	0.984068	1
Mapk15	0.0199694	0.600745	0.984068	1
Gm38569	0.0199694	0.588257	0.984068	1
9630028I04Rik	0.0199694	0.656732	0.984068	1
Ptgr1	0.0199694	0.47839	0.984068	1
Drc7	0.0199694	0.476816	0.984068	1
Cyp3a13	0.0199694	0.467465	0.984068	1
Gm19531	0.0199694	0.648874	0.984068	1
Ckap2l	0.0199694	0.459958	0.984068	1
Gm31224	0.0199694	0.585831	0.984068	1
2410004I01Rik	0.0199694	0.567779	0.984068	1
Olfr675	0.0199694	0.429475	0.984068	1
Helz2	0.0199694	0.50931	0.984068	1
Gm48596	0.0199694	0.52784	0.984068	1
N4bp3	0.0199694	0.45	0.984068	1
Fgf2os	0.0199694	0.638671	0.984068	1
Kctd4	0.0199612	0.230481	0.984074	1
2310043O21Rik	0.0199612	0.17721	0.984074	1
Gm27042	0.019953	0.291995	0.984081	1
Gpr119	0.019953	0.411718	0.984081	1
Dppa2	0.019953	0.443355	0.984081	1
Vmn2r34	0.019953	0.518478	0.984081	1
Cyba	0.019953	0.394087	0.984081	1
Il17re	0.019953	0.436095	0.984081	1
Mir142hg	0.019953	0.389897	0.984081	1
Gm50194	0.019953	0.517259	0.984081	1
Gm14133	0.019953	0.564938	0.984081	1
Slc9b1	0.019953	0.432784	0.984081	1
Enpp1	0.019953	0.419403	0.984081	1
Olfr1223	0.019953	0.474919	0.984081	1
Rassf4	0.019953	0.400493	0.984081	1
Tcl1b2	0.019953	0.305717	0.984081	1
Zic1	0.019953	0.357242	0.984081	1
9230116N13Rik	0.019953	0.534895	0.984081	1
Mlf1	0.019953	0.536054	0.984081	1
Il12rb1	0.019953	0.47118	0.984081	1
Ms4a6c	0.019953	0.428751	0.984081	1
Slc1a7	0.019953	0.417526	0.984081	1
Dcn	0.019953	0.426441	0.984081	1
Sephs2	0.019953	0.424224	0.984081	1
Gm7276	0.019953	0.532028	0.984081	1
D030018L15Rik	0.019953	0.446468	0.984081	1
Gemin6	0.019953	0.441613	0.984081	1
Gm31518	0.019953	0.668465	0.984081	1
Gm48163	0.0199448	0.175043	0.984087	1
Gm50377	0.0199448	0.22328	0.984087	1
Pxt1	0.0199366	0.521065	0.984094	1
Gm50383	0.0199366	0.379177	0.984094	1
8030455M16Rik	0.0199366	0.340064	0.984094	1
Il2rg	0.0199366	0.452641	0.984094	1
A3galt2	0.0199366	0.311657	0.984094	1
Tbx19	0.0199366	0.467943	0.984094	1
Pcdha3	0.0199366	0.399758	0.984094	1
Gm36173	0.0199366	0.340288	0.984094	1
Tmem150cos	0.0199366	0.336367	0.984094	1
Gm36487	0.0199366	0.317391	0.984094	1
Gm21976	0.0199366	0.288439	0.984094	1
Col8a1	0.0199284	0.102657	0.984101	1
Gm19782	0.0199202	0.283594	0.984107	1
Gm35909	0.0199202	0.396221	0.984107	1
8030443G20Rik	0.0199202	0.390596	0.984107	1
Gm12130	0.0199202	0.460055	0.984107	1
Gm40988	0.0199202	0.425819	0.984107	1
Tceal7	0.0199202	0.331757	0.984107	1
Nr0b2	0.0199202	0.36721	0.984107	1
Erich5	0.0199038	0.163789	0.98412	1
Gm48727	0.0199038	0.305543	0.98412	1
Tnn	0.0199038	0.112251	0.98412	1
Tmem267	0.0198956	0.187323	0.984127	1
Slc1a5	0.0198874	0.159014	0.984133	1
Pno1	0.0198464	0.168002	0.984166	1
T2	0.0198382	0.273918	0.984172	1
Mthfs	0.0198136	0.124382	0.984192	1
4732463B04Rik	0.0197808	0.125746	0.984218	1
Dynlt2a3	0.0197726	0.123251	0.984225	1
Gm44643	0.019748	0.18895	0.984244	1
Prkar2b	0.0197234	0.155662	0.984264	1
Itgb3bp	0.0194775	0.091111	0.98446	1
Timm50	0.0193709	0.115636	0.984545	1
Dnai2	0.0191086	0.0147614	0.984754	1
2610002M06Rik	0.0189775	0.206204	0.984859	1
Rorc	0.0188627	0.195576	0.984951	1
Robo1	0.0186905	0.0265835	0.985088	1
Twsg1	0.0186414	0.163146	0.985127	1
Gstp2	0.0186168	0.208302	0.985147	1
Shq1	0.018502	0.280684	0.985238	1
Exph5	0.0184692	0.239751	0.985265	1
Plxna2	0.0183626	0.0752474	0.98535	1
Sorcs1	0.0180511	0.11193	0.985598	1
Cox7b2	0.017797	0.223308	0.985801	1
Fzd3	0.0177478	0.117653	0.98584	1
Pld5	0.017715	0.0871609	0.985866	1
5830444B04Rik	0.0175675	0.242416	0.985984	1
Rsph9	0.0175019	0.136281	0.986036	1
Zfp518a	0.0172396	0.157767	0.986246	1
Cntnap5b	0.0172068	0.137217	0.986272	1
4933406F09Rik	0.0170592	0.408743	0.986389	1
Gm49991	0.0169936	0.343152	0.986442	1
Trim68	0.0169854	0.316029	0.986448	1
Gm34655	0.0169608	0.314102	0.986468	1
Cep170b	0.0169444	0.114194	0.986481	1
Zfp617	0.0169363	0.106931	0.986487	1
Insyn2b	0.0169281	0.260136	0.986494	1
Pcdhb16	0.0168953	0.291506	0.98652	1
Tpm4	0.0168871	0.116011	0.986527	1
Net1	0.0168789	0.325195	0.986533	1
9330185C12Rik	0.0168707	0.164739	0.98654	1
1700061J23Rik	0.0168625	0.240775	0.986546	1
Gm12796	0.0168133	0.130371	0.986586	1
Gm15995	0.0167969	0.249101	0.986599	1
Selenbp2	0.0167805	0.338557	0.986612	1
Mms22l	0.0167477	0.218018	0.986638	1
Gbp10	0.0167313	0.676234	0.986651	1
Chrna9	0.0167313	0.261705	0.986651	1
Lrp2	0.0167313	0.596489	0.986651	1
Map6d1	0.0167149	0.476346	0.986664	1
A830052D11Rik	0.0167149	0.660469	0.986664	1
4930407G08Rik	0.0166985	0.615152	0.986677	1
Nsmce3	0.0166985	0.557435	0.986677	1
Cd33	0.0166985	0.404209	0.986677	1
Wbp2nl	0.0166985	0.588893	0.986677	1
Tex45	0.0166821	0.411502	0.98669	1
ENSMUSG00000117901	0.0166821	0.529306	0.98669	1
4930441H08Rik	0.0166821	0.534414	0.98669	1
Gm40331	0.0166821	0.478301	0.98669	1
C130050O18Rik	0.0166821	0.576485	0.98669	1
Gm45335	0.0166821	0.474654	0.98669	1
Gm47843	0.0166657	0.503332	0.986703	1
Aknad1	0.0166657	0.4501	0.986703	1
Efcc1	0.0166657	0.453858	0.986703	1
Far2os2	0.0166657	0.390351	0.986703	1
1700024I08Rik	0.0166657	0.4598	0.986703	1
Ier5l	0.0166657	0.43758	0.986703	1
Col18a1	0.0166493	0.458118	0.986716	1
Dsel	0.0166493	0.202171	0.986716	1
Zfp87	0.0166493	0.197457	0.986716	1
Gm10482	0.0166493	0.418996	0.986716	1
Vmn2r55	0.0166493	0.36982	0.986716	1
Gm14204	0.0166493	0.388787	0.986716	1
Gm38186	0.0166493	0.40123	0.986716	1
Itgb3	0.0166493	0.438642	0.986716	1
Lexis1	0.0166329	0.388519	0.986729	1
BC016548	0.0166329	0.413795	0.986729	1
E230016K23Rik	0.0166329	0.369517	0.986729	1
Gm2093	0.0166329	0.339713	0.986729	1
Gm14505	0.0166329	0.448925	0.986729	1
Gm47957	0.0166329	0.442879	0.986729	1
Gm48914	0.0166329	0.435207	0.986729	1
Gpr22	0.0166165	0.364573	0.986743	1
Prxl2b	0.0166165	0.369139	0.986743	1
Gm13415	0.0166165	0.349492	0.986743	1
Gm36903	0.0166165	0.335582	0.986743	1
Gm45459	0.0166165	0.177058	0.986743	1
Zic3	0.0166165	0.344286	0.986743	1
Pramel47	0.0166165	0.301186	0.986743	1
Gm15929	0.0166001	0.274483	0.986756	1
Gm30052	0.0166001	0.272085	0.986756	1
Gm28153	0.0165838	0.263382	0.986769	1
Nap1l3	0.0165838	0.255305	0.986769	1
Gm12992	0.0165674	0.257119	0.986782	1
4930429F24Rik	0.0165674	0.316445	0.986782	1
Gm15708	0.0165674	0.197312	0.986782	1
Ccdc172	0.0165674	0.271836	0.986782	1
Lactbl1	0.0165674	0.29799	0.986782	1
Gm12679	0.0165674	0.237839	0.986782	1
Klf5	0.016551	0.234734	0.986795	1
Tmem121b	0.0165346	0.288599	0.986808	1
Nuf2	0.0165346	0.194002	0.986808	1
4930511M18Rik	0.0165346	0.216966	0.986808	1
Muc4	0.0165346	0.187809	0.986808	1
Slc35f2	0.0165346	0.181179	0.986808	1
Laptm5	0.0165182	0.0863586	0.986821	1
C1qtnf1	0.0164854	0.0743663	0.986847	1
Rab1b	0.0164772	0.182257	0.986854	1
Dynlrb2	0.0164526	0.053815	0.986873	1
Cpxm1	0.0164362	0.151505	0.986886	1
Arpc1b	0.0160345	0.116554	0.987207	1
Mctp2	0.0159607	0.0724366	0.987266	1
Xbp1	0.0155427	0.151489	0.987599	1
Oacyl	0.0155345	0.221227	0.987606	1
Pfkfb2	0.0155181	0.132804	0.987619	1
Zbtb5	0.015182	0.132258	0.987887	1
2900005J15Rik	0.0151328	0.195335	0.987926	1
Plce1	0.0147639	0.0871644	0.988221	1
Anxa11	0.0147557	0.0819883	0.988227	1
Dync1i1	0.014518	0.11249	0.988417	1
Ptges3	0.0144524	0.117611	0.988469	1
Engase	0.0143294	0.328634	0.988567	1
Gm5724	0.0142802	0.221937	0.988606	1
AI506816	0.0139933	0.360784	0.988835	1
Gm42456	0.0139277	0.184363	0.988888	1
Ypel1	0.0138785	0.127868	0.988927	1
Gm15104	0.0138703	0.180458	0.988933	1
Zxdc	0.013854	0.117079	0.988946	1
Cip2a	0.0138294	0.397475	0.988966	1
Ndufb6	0.0137966	0.409096	0.988992	1
Gm35576	0.0137638	0.261139	0.989018	1
Scrn2	0.0136326	0.231802	0.989123	1
Tmtc4	0.0135998	0.27566	0.989149	1
Znhit3	0.0135342	0.213394	0.989202	1
Prc1	0.013526	0.305561	0.989208	1
4921504A21Rik	0.0134687	0.244787	0.989254	1
Efcab15	0.0134605	0.373388	0.98926	1
Proscos	0.0134441	0.426399	0.989274	1
Gm35330	0.0134277	0.511347	0.989287	1
2810442N19Rik	0.0134277	0.345844	0.989287	1
Zdhhc19	0.0134113	0.370282	0.9893	1
Gm13270	0.0133867	0.168056	0.989319	1
Tmem179	0.0133621	0.349707	0.989339	1
Nxpe5	0.0133621	0.317067	0.989339	1
4933412E12Rik	0.0133621	0.325042	0.989339	1
4930587E11Rik	0.0133621	0.263335	0.989339	1
Sertad1	0.0133621	0.422445	0.989339	1
Nudt14	0.0133621	0.402591	0.989339	1
Gm11437	0.0133457	0.354505	0.989352	1
Gm15634	0.0133457	0.559871	0.989352	1
Mterf1a	0.0133293	0.288957	0.989365	1
Gm16341	0.0133293	0.321297	0.989365	1
Gm49785	0.0133129	0.192137	0.989378	1
Pcdha8	0.0133129	0.288531	0.989378	1
Gm15619	0.0133129	0.428436	0.989378	1
Gm31045	0.0133129	0.351564	0.989378	1
Tex21	0.0133129	0.275053	0.989378	1
Gm44920	0.0133129	0.384081	0.989378	1
Fer1l4	0.0132965	0.240798	0.989391	1
Cd68	0.0132965	0.257219	0.989391	1
mt-Nd4l	0.0132965	0.328175	0.989391	1
Fabp12	0.0132965	0.256139	0.989391	1
Ybx2	0.0132965	0.255707	0.989391	1
D130079A08Rik	0.0132965	0.295155	0.989391	1
Gm1141	0.0132801	0.2632	0.989404	1
Gjb2	0.0132801	0.282727	0.989404	1
Gm3455	0.0132801	0.285851	0.989404	1
4930413E15Rik	0.0132801	0.271602	0.989404	1
Sec14l4	0.0132801	0.297779	0.989404	1
1700064H15Rik	0.0132801	0.253066	0.989404	1
Map3k7cl	0.0132801	0.321553	0.989404	1
7530416G11Rik	0.0132801	0.299687	0.989404	1
Uqcc3	0.0132637	0.27632	0.989417	1
2700089I24Rik	0.0132637	0.293867	0.989417	1
Hmga1b	0.0132637	0.266015	0.989417	1
Slc27a6	0.0132637	0.219123	0.989417	1
Col9a2	0.0132473	0.265861	0.98943	1
Gm35281	0.0132473	0.191119	0.98943	1
Gm49625	0.0132473	0.188522	0.98943	1
Rubcnl	0.0132473	0.207279	0.98943	1
Card6	0.0132391	0.112053	0.989437	1
Gm39302	0.0132309	0.212974	0.989444	1
Cyp11a1	0.0132227	0.197044	0.98945	1
Gm36278	0.0132145	0.160344	0.989457	1
S100a10	0.0131899	0.258463	0.989476	1
Cebpzos	0.0131735	0.207396	0.989489	1
Ccdc142os	0.0131654	0.157203	0.989496	1
Mccc1os	0.013149	0.125912	0.989509	1
Nup62cl	0.013149	0.14017	0.989509	1
Gm3510	0.0131326	0.118554	0.989522	1
Gprin1	0.0131244	0.11424	0.989529	1
Prmt6	0.0131162	0.0724904	0.989535	1
Gm17494	0.0130342	0.0714911	0.989601	1
Elk3	0.0127145	0.0939124	0.989856	1
Urod	0.0126735	0.026801	0.989888	1
1700084C06Rik	0.0125341	0.228283	0.989999	1
Ston1	0.0125259	0.158826	0.990006	1
Fam171a2	0.0125013	0.199777	0.990026	1
Bach1	0.0122882	0.148754	0.990196	1
Slc9a5	0.0121816	0.217747	0.990281	1
4732491K20Rik	0.0120013	0.14699	0.990425	1
Gm15246	0.0118947	0.184603	0.99051	1
Gm10069	0.0118127	0.157289	0.990575	1
Gm45495	0.0117308	0.185946	0.99064	1
Rps13	0.0117144	0.15795	0.990653	1
Cfap53	0.0115504	0.119543	0.990784	1
Vps37d	0.0113373	0.221439	0.990954	1
Lrrc9	0.0112881	0.13412	0.990994	1
Nme2	0.0112799	0.139379	0.991	1
Gm16223	0.0112389	0.207407	0.991033	1
Faap24	0.0109602	0.318179	0.991255	1
Ifrd2	0.0108946	0.209455	0.991308	1
Cdcp3	0.0108782	0.170984	0.991321	1
Slc25a43	0.0106979	0.293423	0.991464	1
4732414G09Rik	0.0106487	0.253488	0.991504	1
Zfp768	0.0105995	0.243066	0.991543	1
Zfp558	0.0105995	0.271551	0.991543	1
Rce1	0.0105995	0.327546	0.991543	1
Tmem97	0.0105339	0.329306	0.991595	1
Trpc3	0.0104765	0.212416	0.991641	1
Gm46404	0.0104028	0.14118	0.9917	1
Ube2q1	0.0104028	0.109644	0.9917	1
Gm6787	0.0104028	0.214862	0.9917	1
St8sia6	0.010206	0.289267	0.991857	1
Crls1	0.010206	0.114463	0.991857	1
Nrg4	0.010206	0.160603	0.991857	1
Ulk3	0.010206	0.223103	0.991857	1
Gm41724	0.010206	0.430213	0.991857	1
Cpsf3	0.010206	0.119025	0.991857	1
Acer2	0.0101732	0.46822	0.991883	1
Gm12681	0.0101568	0.337696	0.991896	1
Zfp114	0.0101568	0.344158	0.991896	1
Slc10a1	0.010124	0.229224	0.991922	1
Chmp6	0.0101076	0.307403	0.991935	1
Acoxl	0.0100913	0.316353	0.991948	1
Filip1l	0.0100913	0.181726	0.991948	1
Galnt6	0.0100913	0.346535	0.991948	1
Ankrd22	0.0100749	0.342717	0.991962	1
Gm11342	0.0100585	0.241677	0.991975	1
Rnf112	0.0100503	0.181519	0.991981	1
Ndrg1	0.0100421	0.232232	0.991988	1
Gm40323	0.0100257	0.252101	0.992001	1
Ifit2	0.0100257	0.278046	0.992001	1
Arhgap40	0.0100093	0.21469	0.992014	1
Glrx5	0.0100093	0.269237	0.992014	1
Gm11650	0.00999288	0.939973	0.992027	1
Gm6040	0.00999288	0.939638	0.992027	1
Gm11713	0.00999288	0.853409	0.992027	1
Gm11714	0.00999288	0.658302	0.992027	1
Odf3l1	0.00999288	0.921932	0.992027	1
E030025P04Rik	0.00999288	0.761887	0.992027	1
Cd300e	0.00999288	0.766921	0.992027	1
Vmn2r32	0.00999288	0.650279	0.992027	1
2900072N19Rik	0.00999288	1.30411	0.992027	1
Olfr101	0.00999288	0.55444	0.992027	1
Ace	0.00999288	0.525186	0.992027	1
Olfr220	0.00999288	0.629065	0.992027	1
Olfr90	0.00999288	0.858952	0.992027	1
Pcdhb11	0.00999288	1.45754	0.992027	1
Serpine1	0.00999288	0.783119	0.992027	1
9430060I03Rik	0.00999288	0.780095	0.992027	1
Gm5800	0.00999288	0.817588	0.992027	1
Gm38534	0.00999288	0.679239	0.992027	1
Cyp4f40	0.00999288	0.836816	0.992027	1
Fadd	0.00999288	0.739039	0.992027	1
4930595L18Rik	0.00999288	0.868206	0.992027	1
Olfr736	0.00999288	0.790224	0.992027	1
9930014A18Rik	0.00999288	0.674975	0.992027	1
Ms4a4d	0.00999288	0.968433	0.992027	1
Ly6g6f	0.00999288	0.870163	0.992027	1
Gm17090	0.00999288	0.788674	0.992027	1
Fam151a	0.00999288	0.820461	0.992027	1
Krt80	0.00999288	0.900226	0.992027	1
Il1b	0.00999288	0.648246	0.992027	1
AI847159	0.00999288	0.618365	0.992027	1
4933433G19Rik	0.00999288	0.784718	0.992027	1
D830026I12Rik	0.00999288	0.729543	0.992027	1
Slc28a2	0.00999288	0.599835	0.992027	1
Rpusd2	0.00999288	0.84496	0.992027	1
Cd300lg	0.00999288	1.03788	0.992027	1
Nrm	0.00999288	0.760302	0.992027	1
Gm39129	0.00999288	0.812699	0.992027	1
Gm15473	0.00999288	0.623772	0.992027	1
Gm17746	0.00999288	0.530247	0.992027	1
Olfr1262	0.00999288	0.673073	0.992027	1
Gm14487	0.00999288	0.614893	0.992027	1
Gm47639	0.00999288	0.9967	0.992027	1
Tbx20	0.00999288	0.597539	0.992027	1
Gata6	0.00999288	1.07393	0.992027	1
Nnt	0.00999288	0.59479	0.992027	1
Zdhhc11	0.00999288	0.719908	0.992027	1
Gm45368	0.00999288	1.01347	0.992027	1
4921529L05Rik	0.00999288	0.69786	0.992027	1
Olfr366	0.00999288	0.661895	0.992027	1
4930533I22Rik	0.00999288	0.489327	0.992027	1
Gm35558	0.00999288	0.587015	0.992027	1
Gm50049	0.00999288	0.61603	0.992027	1
Gm28411	0.00999288	0.773219	0.992027	1
F11	0.00999288	0.7747	0.992027	1
Npy1r	0.00999288	0.74428	0.992027	1
Olfr1246	0.00999288	0.768521	0.992027	1
Gm13381	0.00999288	0.763319	0.992027	1
Osgin1	0.00999288	0.742088	0.992027	1
Naip6	0.00999288	0.631065	0.992027	1
Gm29453	0.00999288	0.647379	0.992027	1
Rhcg	0.00999288	0.786708	0.992027	1
Cdnf	0.00999288	0.726787	0.992027	1
Gm50441	0.00999288	1.00827	0.992027	1
8430432A02Rik	0.00999288	0.616414	0.992027	1
Itprip	0.00999288	0.785849	0.992027	1
9130221F21Rik	0.00999288	0.906722	0.992027	1
Acta1	0.00999288	0.774416	0.992027	1
Kif20a	0.00999288	1.21545	0.992027	1
Mgp	0.00999288	0.761319	0.992027	1
Gm17216	0.00999288	0.668669	0.992027	1
Six3os1	0.00999288	1.02156	0.992027	1
Olfr889	0.00999288	0.648131	0.992027	1
Olfr904	0.00999288	0.630627	0.992027	1
Gm48607	0.00999288	1.12231	0.992027	1
Gm44017	0.00999288	0.825333	0.992027	1
Cpa5	0.00999288	0.85578	0.992027	1
Gm33890	0.00999288	1.05596	0.992027	1
Vmn1r179	0.00999288	0.81492	0.992027	1
Gm50277	0.00999288	0.584848	0.992027	1
4930480M12Rik	0.00999288	0.627697	0.992027	1
Gm47204	0.00999288	0.783318	0.992027	1
Gm49870	0.00999288	0.691875	0.992027	1
Atxn7l1os2	0.00999288	1.07891	0.992027	1
Gm29611	0.00999288	1.1794	0.992027	1
Gm10244	0.00999288	0.931715	0.992027	1
A730045E13Rik	0.00999288	0.859747	0.992027	1
Gm48784	0.00999288	0.981293	0.992027	1
Idi2	0.00999288	0.600762	0.992027	1
A130030D18Rik	0.00999288	0.769975	0.992027	1
Gm8159	0.00999288	0.958964	0.992027	1
Slc6a3	0.00999288	0.775414	0.992027	1
Tmco2	0.00999288	0.895734	0.992027	1
Gm26650	0.00999288	0.619188	0.992027	1
Olfr945	0.00999288	1.16931	0.992027	1
Gm32389	0.00999288	0.793862	0.992027	1
Adrb3	0.00999288	0.746591	0.992027	1
Mycl	0.00999288	0.692618	0.992027	1
Gm39662	0.00999288	0.984833	0.992027	1
Gm49472	0.00999288	0.781171	0.992027	1
4930500A05Rik	0.00999288	1.08339	0.992027	1
Gm16127	0.00999288	0.973781	0.992027	1
Tmem74bos	0.00999288	0.937438	0.992027	1
Ms4a12	0.00999288	0.710344	0.992027	1
4930533K18Rik	0.00999288	0.523563	0.992027	1
Gm43065	0.00999288	1.14509	0.992027	1
Susd2	0.00999288	0.67519	0.992027	1
Gm16701-1	0.00999288	0.776175	0.992027	1
Asb10	0.00999288	1.02584	0.992027	1
Ftcd	0.00999288	0.897695	0.992027	1
Gm49662	0.00999288	0.977887	0.992027	1
Samt3	0.00999288	0.650659	0.992027	1
Hopxos	0.00999288	0.700386	0.992027	1
Lrrc3	0.00999288	0.892953	0.992027	1
Hcls1	0.00999288	0.60938	0.992027	1
Gm36028	0.00999288	0.835736	0.992027	1
Fstl3	0.00999288	1.01222	0.992027	1
Gm26553	0.00999288	0.769903	0.992027	1
Tbxa2r	0.00999288	0.627478	0.992027	1
Fhl4	0.00999288	0.886611	0.992027	1
Gm49735	0.00999288	0.720623	0.992027	1
4933408J17Rik	0.00999288	0.900898	0.992027	1
Ereg	0.00999288	0.791804	0.992027	1
Tmem159	0.00999288	0.73366	0.992027	1
Gm33543	0.00999288	0.803597	0.992027	1
Gm17783	0.00999288	0.64431	0.992027	1
Gm47033	0.00999288	0.845181	0.992027	1
Rhox4c	0.00999288	0.568878	0.992027	1
Gm29707	0.00999288	0.82627	0.992027	1
Crocc2	0.00999288	0.626933	0.992027	1
Slc6a2	0.00999288	0.521978	0.992027	1
Gm17266	0.00999288	0.657564	0.992027	1
Gm17116	0.00999288	0.799855	0.992027	1
Mybphl	0.00999288	0.726709	0.992027	1
Gm21704	0.00999288	0.732123	0.992027	1
5033430I15Rik	0.00999288	1.05645	0.992027	1
Sertad4	0.00999288	0.884873	0.992027	1
Slamf6	0.00999288	0.524101	0.992027	1
Gm40603	0.00999288	1.03488	0.992027	1
Car9	0.00999288	0.625761	0.992027	1
Cdca3	0.00999288	1.05706	0.992027	1
Tfap2a	0.00999288	0.816713	0.992027	1
Fetub	0.00999288	0.710363	0.992027	1
Gm15689	0.00999288	0.856614	0.992027	1
Clec4a3	0.00999288	0.792435	0.992027	1
Dsp	0.00999288	0.193462	0.992027	1
5730412P04Rik	0.00999288	0.774545	0.992027	1
4632428C04Rik	0.00999288	0.773137	0.992027	1
Nxf2	0.00999288	1.00634	0.992027	1
D830005E20Rik	0.00999288	0.983889	0.992027	1
Meltf	0.00999288	1.10013	0.992027	1
Gpr88	0.00999288	0.658103	0.992027	1
Nxnl2	0.00999288	0.756058	0.992027	1
C130013H08Rik	0.00999288	0.728524	0.992027	1
Peg13	0.00999288	0.610456	0.992027	1
4930467K11Rik	0.00999288	0.632593	0.992027	1
Psrc1	0.00999288	0.874295	0.992027	1
Gm15657	0.00999288	0.632328	0.992027	1
Nodal	0.00999288	0.720726	0.992027	1
Zbtb11os1	0.00999288	0.607331	0.992027	1
4933411K16Rik	0.00999288	0.662506	0.992027	1
Klrb1	0.00999288	0.71021	0.992027	1
Gm12224	0.00999288	0.902954	0.992027	1
Sall4	0.00999288	0.856287	0.992027	1
Bst2	0.00999288	0.795803	0.992027	1
Mocs3	0.00999288	0.998917	0.992027	1
Gm28258	0.00999288	0.786205	0.992027	1
Gm15755	0.00999288	0.781191	0.992027	1
Nlrp3	0.00999288	0.470239	0.992027	1
Fbxw20	0.00999288	1.21412	0.992027	1
Fbxw13	0.00999288	0.634784	0.992027	1
Wfdc8	0.00999288	0.683116	0.992027	1
Vmn2r91	0.00999288	0.846626	0.992027	1
Olr1	0.00999288	1.03178	0.992027	1
Cxcl16	0.00999288	0.531545	0.992027	1
Ncf4	0.00999288	0.805195	0.992027	1
Gm16343	0.00999288	0.840778	0.992027	1
Vmn2r130	0.00999288	0.745785	0.992027	1
Tnfrsf12a	0.00999288	1.29511	0.992027	1
Zbtb3	0.00999288	0.773312	0.992027	1
Olfr394	0.00999288	0.614897	0.992027	1
2810432F15Rik	0.00999288	0.865135	0.992027	1
Fbp1	0.00999288	0.564413	0.992027	1
Grhl3	0.00999288	0.755069	0.992027	1
Gm14149	0.00999288	0.769749	0.992027	1
Upk3b	0.00999288	1.08777	0.992027	1
Gal3st2	0.00999288	0.671036	0.992027	1
Bok	0.00999288	0.711497	0.992027	1
Eef1akmt3	0.00999288	0.182722	0.992027	1
Tcp10a	0.00999288	0.821412	0.992027	1
Gm48007	0.00999288	0.504294	0.992027	1
Gm11009	0.00999288	0.79993	0.992027	1
Inhbc	0.00999288	0.653214	0.992027	1
Nxph4	0.00999288	1.04523	0.992027	1
Gm46419	0.00999288	0.759806	0.992027	1
Timp1	0.00999288	0.991142	0.992027	1
Mettl7b	0.00999288	0.553928	0.992027	1
Ddn	0.00999288	0.60358	0.992027	1
Postn	0.00999288	0.583776	0.992027	1
Spn	0.00999288	1.05462	0.992027	1
Gm40038	0.00999288	0.907615	0.992027	1
4930568A13Rik	0.00999288	0.700493	0.992027	1
Gm29066	0.00999288	0.854846	0.992027	1
4930547E14Rik	0.00999288	0.658069	0.992027	1
Gm49560	0.00999288	0.750516	0.992027	1
A630052C17Rik	0.00999288	0.689275	0.992027	1
Slc6a20b	0.00999288	0.676444	0.992027	1
Gm45096	0.00999288	0.6163	0.992027	1
Car3	0.00999288	0.939315	0.992027	1
Gm16337	0.00999288	0.881177	0.992027	1
Dppa1	0.00999288	0.700828	0.992027	1
Scn11a	0.00999288	0.683746	0.992027	1
Slc45a3	0.00999288	1.04032	0.992027	1
Gm10817	0.00997649	0.394021	0.99204	1
Mpeg1	0.00997649	0.331876	0.99204	1
Gm41819	0.00997649	0.532098	0.99204	1
Gm15987	0.00997649	0.467389	0.99204	1
BC049715	0.00997649	0.373225	0.99204	1
E230025N22Rik	0.00997649	0.392795	0.99204	1
Sfn	0.00997649	0.280554	0.99204	1
Redrum	0.00997649	0.304891	0.99204	1
Prnd	0.00997649	0.461066	0.99204	1
6720468P15Rik	0.00997649	0.452478	0.99204	1
1810007D17Rik	0.00997649	0.508014	0.99204	1
C030013G03Rik	0.00997649	0.439809	0.99204	1
Gm14344	0.00997649	0.379622	0.99204	1
Gm10745	0.00997649	0.402331	0.99204	1
1700007F19Rik	0.00997649	0.492358	0.99204	1
Clrn1	0.00997649	0.336161	0.99204	1
Vmn2r6	0.00997649	0.573544	0.99204	1
Klk6	0.00997649	0.454744	0.99204	1
Gm44756	0.00997649	0.509172	0.99204	1
Sprr2d	0.00997649	0.457785	0.99204	1
Hsd3b2	0.00997649	0.496805	0.99204	1
Lrrc66	0.00997649	0.528667	0.99204	1
Gm10135	0.00997649	0.502065	0.99204	1
Txk	0.00997649	0.402731	0.99204	1
Gm43109	0.00997649	0.412721	0.99204	1
Gm42750	0.00997649	0.631167	0.99204	1
Saa3	0.00997649	0.394032	0.99204	1
Mrgprx2	0.00997649	0.532843	0.99204	1
B3gnt5	0.00997649	0.640615	0.99204	1
Gabrr1	0.00997649	0.38352	0.99204	1
Cdkn2a	0.00997649	0.495585	0.99204	1
Prss27	0.00997649	0.465842	0.99204	1
Trib3	0.00997649	0.460055	0.99204	1
Gm6117	0.00997649	0.449713	0.99204	1
Gm13335	0.00997649	0.342392	0.99204	1
Pkn3	0.00997649	0.379642	0.99204	1
Irag2	0.00997649	0.346073	0.99204	1
Pramel13	0.00997649	0.493038	0.99204	1
Gtf2a1l	0.00997649	0.764118	0.99204	1
Gm10203	0.00997649	0.623386	0.99204	1
Gm13667	0.00997649	0.508663	0.99204	1
Gm16211	0.00997649	0.577929	0.99204	1
Opn1sw	0.00997649	0.342739	0.99204	1
Gm5767	0.00997649	0.6787	0.99204	1
Tmco5	0.00997649	0.662866	0.99204	1
Gm16861	0.00997649	0.417679	0.99204	1
Apom	0.00997649	0.497612	0.99204	1
Ldlrad1	0.00997649	0.612491	0.99204	1
Igsf23	0.00997649	0.498756	0.99204	1
H2-DMb1	0.00997649	0.37608	0.99204	1
Gm14123	0.00997649	0.477224	0.99204	1
Lypd5	0.00997649	0.458742	0.99204	1
Bpifb1	0.00997649	0.524965	0.99204	1
ENSMUSG00000095742	0.00997649	0.529569	0.99204	1
B230110C06Rik	0.00997649	0.453379	0.99204	1
Hesx1	0.00997649	0.49142	0.99204	1
Gm34370	0.00997649	0.45268	0.99204	1
Rps18-ps4	0.00997649	0.336272	0.99204	1
Pinc	0.00997649	0.511266	0.99204	1
Gm47631	0.00997649	0.553216	0.99204	1
Onecut1	0.00997649	0.530747	0.99204	1
Gm8281	0.00997649	0.571488	0.99204	1
Gm48105	0.00997649	0.42496	0.99204	1
Antxrl	0.00997649	0.41438	0.99204	1
Gm10283	0.00997649	0.438906	0.99204	1
Smim24	0.00997649	0.624836	0.99204	1
Map3k21	0.00997649	0.463703	0.99204	1
Gm41325	0.00997649	0.399598	0.99204	1
Tex28	0.00997649	0.485996	0.99204	1
Gm8257	0.00997649	0.187819	0.99204	1
Gm48949	0.00997649	0.568223	0.99204	1
Gm35167	0.00997649	0.411803	0.99204	1
Gngt2	0.00997649	0.489213	0.99204	1
Gm49375	0.00997649	0.578377	0.99204	1
Gm48061	0.00997649	0.294091	0.99204	1
H2ac15	0.00997649	0.454963	0.99204	1
Gm28702	0.00997649	0.338922	0.99204	1
Uba7	0.00997649	0.351862	0.99204	1
Ier2	0.00997649	0.432174	0.99204	1
Cyb561d2	0.00997649	0.681848	0.99204	1
Gm45277	0.00997649	0.660484	0.99204	1
F2rl3	0.00997649	0.375233	0.99204	1
Nxnl1	0.00997649	0.678955	0.99204	1
Faiml	0.00997649	0.550469	0.99204	1
Mon1b	0.00997649	0.598661	0.99204	1
P2ry2	0.00997649	0.557783	0.99204	1
Ramp3	0.00997649	0.391669	0.99204	1
Olfr821	0.00997649	0.358623	0.99204	1
Plscr5	0.00997649	0.326389	0.99204	1
Smpd5	0.00997649	0.577516	0.99204	1
Gm10660	0.00997649	0.46375	0.99204	1
Gm31219	0.00997649	0.4819	0.99204	1
Gm6377	0.00997649	0.545178	0.99204	1
Xlr3c	0.00997649	0.641037	0.99204	1
Fmo9	0.00997649	0.438963	0.99204	1
Vash2	0.00997649	0.479167	0.99204	1
B230217J21Rik	0.00997649	0.4601	0.99204	1
Gm48954	0.00997649	0.646245	0.99204	1
Gm49003	0.00997649	0.422177	0.99204	1
Gm45079	0.00997649	0.568272	0.99204	1
Hyls1	0.00997649	0.536942	0.99204	1
Gm15675	0.00997649	0.516762	0.99204	1
Gm40392	0.00997649	0.536254	0.99204	1
Gm15932	0.00997649	0.458625	0.99204	1
4933402N03Rik	0.00997649	0.36424	0.99204	1
Gm17508	0.00997649	0.307195	0.99204	1
Cnn1	0.00997649	0.454976	0.99204	1
Gm36945	0.00997649	0.403425	0.99204	1
Gm15996	0.00997649	0.451478	0.99204	1
Gsg1l2	0.00997649	0.449702	0.99204	1
Piwil4	0.00997649	0.531932	0.99204	1
Gm33056	0.00997649	0.452228	0.99204	1
Deup1	0.00997649	0.398033	0.99204	1
Smlr1	0.00997649	0.438571	0.99204	1
Gm45765	0.00996009	0.106997	0.992053	1
Col6a3	0.00996009	0.288713	0.992053	1
Gm49766	0.00996009	0.170864	0.992053	1
Gm5420	0.00996009	0.146178	0.992053	1
4930431L21Rik	0.00996009	0.112178	0.992053	1
Gm44698	0.00996009	-0.00583859	0.992053	1
Olfr1414	0.00996009	0.316111	0.992053	1
Gm45075	0.00996009	0.192381	0.992053	1
Tmem211	0.00996009	0.43118	0.992053	1
Gm49236	0.00996009	0.126847	0.992053	1
G930009F23Rik	0.00996009	0.185916	0.992053	1
D830035M03Rik	0.00996009	0.374004	0.992053	1
4930571N24Rik	0.00996009	0.294514	0.992053	1
Mill1	0.00996009	0.361828	0.992053	1
Gm17234	0.00996009	0.189217	0.992053	1
Gm26600	0.00996009	0.175483	0.992053	1
Apol7e	0.00996009	0.119087	0.992053	1
Gm49018	0.00996009	0.277111	0.992053	1
Lmo7	0.00996009	0.199249	0.992053	1
Gm20544	0.00996009	0.176124	0.992053	1
Gm4657	0.00996009	0.207209	0.992053	1
Gm29325	0.00996009	0.330303	0.992053	1
Gm28322	0.00996009	0.239704	0.992053	1
Aqp12	0.00996009	0.257238	0.992053	1
Gm15336	0.00996009	0.364047	0.992053	1
ENSMUSG00000117965	0.00996009	0.318332	0.992053	1
4930557J02Rik	0.00996009	0.321289	0.992053	1
Cuzd1	0.00996009	-0.0192003	0.992053	1
Rs1	0.00996009	0.0634883	0.992053	1
Gm35164	0.00996009	-0.174789	0.992053	1
Gm45261	0.00996009	0.248561	0.992053	1
Gm15764	0.00996009	0.224524	0.992053	1
9530053A07Rik	0.00996009	0.213622	0.992053	1
D830030K20Rik	0.00996009	0.343127	0.992053	1
Sprr1b	0.00996009	0.206583	0.992053	1
Sprr2a2	0.00996009	0.105147	0.992053	1
Cyp1b1	0.00996009	0.220097	0.992053	1
Gm33104	0.00996009	0.171646	0.992053	1
Gm34297	0.00996009	-0.00038355	0.992053	1
Vmn2r92	0.00996009	0.39826	0.992053	1
Gm16050	0.00996009	0.373264	0.992053	1
Gm10406	0.00996009	0.208159	0.992053	1
1700015I17Rik	0.00996009	0.264838	0.992053	1
Gm29193	0.00996009	0.231061	0.992053	1
Gm33674	0.00996009	0.132012	0.992053	1
Srpx2	0.00996009	0.212177	0.992053	1
Kiss1r	0.00996009	0.226343	0.992053	1
Hemgn	0.00996009	0.207292	0.992053	1
Pou3f1	0.00996009	0.299972	0.992053	1
Gpr34	0.00996009	0.196226	0.992053	1
Lsr	0.00996009	0.132806	0.992053	1
Olfr63	0.00996009	0.307426	0.992053	1
Moap1	0.00996009	0.186068	0.992053	1
Gm48977	0.00996009	0.210678	0.992053	1
Acap1	0.00996009	0.376715	0.992053	1
4930567H12Rik	0.00996009	0.112236	0.992053	1
Gm45709	0.00996009	0.15274	0.992053	1
4930509E16Rik	0.00996009	-0.327174	0.992053	1
Apob	0.00996009	0.106117	0.992053	1
Ankk1	0.00996009	0.195315	0.992053	1
Azgp1	0.00996009	0.35424	0.992053	1
Sytl1	0.00996009	0.0925188	0.992053	1
4930543I03Rik	0.00996009	0.400976	0.992053	1
Hyal5	0.00996009	0.146633	0.992053	1
Gm47153	0.00996009	0.242943	0.992053	1
Jaml	0.00996009	0.276426	0.992053	1
Gm47439	0.00996009	0.165827	0.992053	1
St14	0.00996009	0.304278	0.992053	1
Htr3b	0.00996009	0.257845	0.992053	1
Gm34408	0.00996009	0.231457	0.992053	1
Ly86	0.0099437	0.133108	0.992066	1
Nell1os	0.0099109	0.213843	0.992092	1
Prl8a1	0.0099109	0.177889	0.992092	1
Gm43305	0.00990271	0.140444	0.992099	1
Xylb	0.00989451	0.189194	0.992105	1
Glb1l2	0.00986172	0.0890259	0.992132	1
Pax5	0.00984532	0.113144	0.992145	1
Itpripl2	0.00982893	0.112715	0.992158	1
Gm14027	0.00981253	0.103717	0.992171	1
Gm3143	0.00979614	0.129709	0.992184	1
C2	0.00979614	0.0880094	0.992184	1
Panct2	0.00979614	0.120839	0.992184	1
Gm48025	0.00978794	0.152465	0.99219	1
Calhm2	0.00977154	0.057236	0.992204	1
Zfp184	0.00973056	0.0588532	0.992236	1
Defb39	0.00971416	0.0505615	0.992249	1
Gm44644	0.00963218	-0.0227662	0.992315	1
Chic2	0.00944364	0.0863916	0.992465	1
Wdhd1	0.00927149	0.148727	0.992603	1
Carf	0.00900097	0.0760749	0.992818	1
Slc39a6	0.00900097	0.116045	0.992818	1
1700016P03Rik	0.00896818	0.2301	0.992845	1
Scpep1os	0.00865667	0.236163	0.993093	1
Sh3pxd2a	0.00864847	0.220926	0.9931	1
Vamp9	0.00863208	0.157248	0.993113	1
Fcgrt	0.00858289	0.16147	0.993152	1
Primpol	0.00851731	0.147014	0.993204	1
Mtmr12	0.00835336	0.145371	0.993335	1
St3gal6	0.0082222	0.116124	0.99344	1
Snrnp200	0.00811563	0.17003	0.993525	1
Wdr90	0.00795168	0.139139	0.993656	1
Mt2	0.00780412	0.129334	0.993773	1
Gm13778	0.00766476	0.149484	0.993884	1
Gm44710	0.00765656	0.169803	0.993891	1
Cplane2	0.00745982	0.138292	0.994048	1
2310011J03Rik	0.00732866	0.166356	0.994153	1
Gpn3	0.00732046	0.170001	0.994159	1
Gm10785	0.00732046	0.220512	0.994159	1
Rab8a	0.00728767	0.209064	0.994185	1
Gm29571	0.00727128	0.1267	0.994198	1
Gabarapl2	0.00727128	0.140348	0.994198	1
Bap1	0.00723029	0.121738	0.994231	1
Rerg	0.0071893	0.209366	0.994264	1
Isoc1	0.00715651	0.227876	0.99429	1
Gm50240	0.00711552	0.169543	0.994323	1
Pik3c2b	0.00704174	0.180507	0.994382	1
Nxt1	0.00703355	0.37321	0.994388	1
Ttc23l	0.00701715	0.116802	0.994401	1
Wdr54	0.00696796	0.368788	0.99444	1
Fads6	0.00695977	0.130537	0.994447	1
Zfp658	0.00695977	0.215906	0.994447	1
Ubap1l	0.00695157	0.300113	0.994453	1
Gm35769	0.00693517	0.29984	0.994467	1
4930415C11Rik	0.00691058	0.158966	0.994486	1
Gltp	0.00690238	0.288378	0.994493	1
Cnih2	0.0068368	0.264946	0.994545	1
Gm49497	0.00680401	0.272285	0.994571	1
1700030F04Rik	0.00678762	0.206105	0.994584	1
Gm47972	0.00677122	0.213197	0.994597	1
Slc5a4b	0.00677122	0.256506	0.994597	1
Gm41609	0.00677122	0.234023	0.994597	1
4930547E08Rik	0.00675483	0.162396	0.99461	1
Tmsb15b2	0.00675483	0.188396	0.99461	1
Caps2	0.00672204	0.21683	0.994637	1
4930524B15Rik	0.00672204	0.183831	0.994637	1
Snrpd2	0.00670564	0.19414	0.99465	1
Lrp2bp	0.00670564	0.250229	0.99465	1
Lamc3	0.00668105	0.108046	0.994669	1
Gm13305	0.00668105	0.126203	0.994669	1
Rfc3	0.00667285	0.196253	0.994676	1
Cd200r2	0.00666465	0.585192	0.994682	1
Gm5678	0.00666465	0.489701	0.994682	1
Tns4	0.00666465	0.46763	0.994682	1
Gm43062	0.00666465	0.42008	0.994682	1
Asb15	0.00666465	0.525428	0.994682	1
Gm34322	0.00666465	0.577491	0.994682	1
Gm49198	0.00666465	0.564743	0.994682	1
E330011O21Rik	0.00666465	0.76982	0.994682	1
Fkbpl	0.00666465	0.601139	0.994682	1
Tdrd6	0.00666465	0.406326	0.994682	1
Tlr11	0.00666465	0.452987	0.994682	1
Gm41311	0.00666465	0.635295	0.994682	1
Bfsp1	0.00666465	0.55238	0.994682	1
1700061N14Rik	0.00666465	0.332764	0.994682	1
Aanat	0.00666465	0.466458	0.994682	1
Spatc1l	0.00666465	0.510761	0.994682	1
Klf17	0.00666465	0.414794	0.994682	1
Cyp4a10	0.00666465	0.429039	0.994682	1
Gm4189	0.00666465	0.480752	0.994682	1
Tlr5	0.00666465	0.442103	0.994682	1
Map10	0.00666465	0.593095	0.994682	1
Gm45388	0.00665646	0.255436	0.994689	1
Ugt1a6b	0.00664826	0.422115	0.994695	1
Rassf10	0.00664826	0.444058	0.994695	1
Fads2b	0.00664826	0.257808	0.994695	1
Gm20642	0.00664826	0.446975	0.994695	1
Hpn	0.00664826	0.452197	0.994695	1
Sst	0.00664826	0.522278	0.994695	1
Gm11749	0.00664826	0.452773	0.994695	1
Gm33246	0.00664826	0.388028	0.994695	1
Ear1	0.00664826	0.436905	0.994695	1
4930519K11Rik	0.00664826	0.449505	0.994695	1
Gm13842	0.00664826	0.379927	0.994695	1
Gm36011	0.00664826	0.327433	0.994695	1
Pnpo	0.00664826	0.298268	0.994695	1
Gm26759	0.00664826	0.345925	0.994695	1
Gm32081	0.00664826	0.573984	0.994695	1
Gm26771	0.00664826	0.463056	0.994695	1
Hsf2bp	0.00663186	0.300227	0.994709	1
Gm11762	0.00663186	0.197177	0.994709	1
4930579D07Rik	0.00663186	0.37961	0.994709	1
Dnmt3c	0.00663186	0.289745	0.994709	1
8430419K02Rik	0.00663186	0.332814	0.994709	1
Mmp9	0.00663186	0.351771	0.994709	1
4930556N09Rik	0.00663186	0.446837	0.994709	1
Unc45bos	0.00663186	0.42831	0.994709	1
Olfr1458	0.00663186	0.340984	0.994709	1
Rnf212	0.00663186	0.386622	0.994709	1
Arhgap25	0.00663186	0.144753	0.994709	1
Scrt1	0.00663186	0.345914	0.994709	1
Gm49691	0.00663186	0.268393	0.994709	1
BC048602	0.00663186	0.253267	0.994709	1
Gm15503	0.00663186	0.231402	0.994709	1
Fgfr4	0.00663186	0.374671	0.994709	1
Gm30489	0.00663186	0.304928	0.994709	1
Tnfrsf10b	0.00663186	0.259723	0.994709	1
Gm12524	0.00663186	0.195826	0.994709	1
Gm30563	0.00663186	0.233412	0.994709	1
Plppr3	0.00663186	0.151905	0.994709	1
Gm884	0.00663186	0.269096	0.994709	1
Sbk3	0.00663186	0.443829	0.994709	1
Gm47545	0.00663186	0.289923	0.994709	1
Plb1	0.00662366	0.223701	0.994715	1
Gm47760	0.00661547	0.406498	0.994722	1
4930542D17Rik	0.00661547	0.334435	0.994722	1
Smagp	0.00661547	0.22197	0.994722	1
Olfr678	0.00661547	0.198342	0.994722	1
Ccnb1ip1	0.00661547	0.34747	0.994722	1
Gm12404	0.00661547	0.203627	0.994722	1
Gm12406	0.00661547	0.360331	0.994722	1
Gm48293	0.00661547	0.277645	0.994722	1
Gm26810	0.00661547	0.227399	0.994722	1
Gm35037	0.00661547	0.180086	0.994722	1
Dlx6	0.00661547	0.445255	0.994722	1
Gm14866	0.00661547	0.276917	0.994722	1
Mir17hg	0.00661547	0.249955	0.994722	1
Gm30146	0.00661547	0.414291	0.994722	1
Gm11725	0.00661547	0.275349	0.994722	1
Serpinb5	0.00659907	0.131456	0.994735	1
Pld4	0.00659907	0.221567	0.994735	1
Lck	0.00659907	0.175348	0.994735	1
Mhrt	0.00659907	0.228007	0.994735	1
Arg2	0.00659907	0.134651	0.994735	1
Gm3279	0.00659907	0.321521	0.994735	1
C8b	0.00659907	0.139222	0.994735	1
Gm11008	0.00659907	0.299731	0.994735	1
Gm12968	0.00659907	0.122163	0.994735	1
Arhgap30	0.00659907	0.226279	0.994735	1
Pramel7	0.00659907	0.0979723	0.994735	1
ENSMUSG00000118396	0.00659907	0.143169	0.994735	1
Zmynd10	0.00659907	0.384026	0.994735	1
Gm47847	0.00659907	0.23342	0.994735	1
A730004F24Rik	0.00659907	0.1593	0.994735	1
Gm42556	0.00659907	0.203369	0.994735	1
Gm39043	0.00659907	0.571124	0.994735	1
Ggt5	0.00659907	0.093786	0.994735	1
Arhgap27	0.00659907	0.141518	0.994735	1
Pelo	0.00659907	0.235031	0.994735	1
Gm49313	0.00659907	0.196263	0.994735	1
Gm17080	0.00659907	0.130363	0.994735	1
4930440I19Rik	0.00658268	0.155159	0.994748	1
Tmem61	0.00658268	0.0717137	0.994748	1
Fen1	0.00658268	0.0236689	0.994748	1
Spdl1	0.00658268	0.0438282	0.994748	1
Daw1	0.00658268	0.153166	0.994748	1
Loxhd1	0.00658268	0.109675	0.994748	1
Tgm3	0.00658268	0.102202	0.994748	1
Ceacam2	0.00658268	0.0647841	0.994748	1
Gm16876	0.00658268	0.195505	0.994748	1
Gm16158	0.00658268	0.158762	0.994748	1
Ribc2	0.00658268	0.145558	0.994748	1
Hnf4aos	0.00658268	0.128638	0.994748	1
1700086D15Rik	0.00657448	0.169672	0.994754	1
Prcd	0.00656628	0.0679575	0.994761	1
A230103O09Rik	0.00656628	0.110385	0.994761	1
Cd37	0.00656628	-0.0572635	0.994761	1
Slc6a14	0.00656628	0.185711	0.994761	1
Gm17233	0.00656628	0.0924609	0.994761	1
D530033B14Rik	0.00656628	0.0453793	0.994761	1
Blk	0.00656628	0.130358	0.994761	1
4930447J18Rik	0.00656628	0.188356	0.994761	1
Ugt2b38	0.00656628	0.124757	0.994761	1
Akr1cl	0.00656628	0.0876365	0.994761	1
Tbx21	0.00655808	0.097363	0.994767	1
Gm49194	0.00654989	0.0920754	0.994774	1
Cnpy1	0.00654989	-0.0209322	0.994774	1
Emilin2	0.00654989	-0.0498873	0.994774	1
Pttg1ip2	0.00654989	-0.0171327	0.994774	1
Tspan6	0.00654989	0.00540805	0.994774	1
Gbp2	0.00654989	-0.132967	0.994774	1
Ldhc	0.00654989	-0.00501688	0.994774	1
Gm28535	0.00654989	-0.122784	0.994774	1
4933430M04Rik	0.00654169	0.172864	0.994781	1
Gm4884	0.00653349	0.0245197	0.994787	1
Smim36	0.00653349	0.0740592	0.994787	1
Gm42788	0.00653349	-0.0255345	0.994787	1
Serpind1	0.00653349	0.00741095	0.994787	1
Gm17224	0.0065089	0.0856562	0.994807	1
Slc23a4	0.0064925	0.0870537	0.99482	1
Gm49965	0.00648431	0.159556	0.994826	1
Epb41l3	0.00645151	0.109178	0.994852	1
Mageb18	0.00643512	0.201069	0.994866	1
Fam167a	0.00641872	0.0576604	0.994879	1
Eif4ebp1	0.00641053	0.073936	0.994885	1
Gm45669	0.00632855	0.0308504	0.994951	1
Stmn2	0.00623018	0.147144	0.995029	1
Fap	0.00614001	0.249657	0.995101	1
Rcbtb2	0.00595146	0.225312	0.995251	1
Fam102b	0.00575472	0.146837	0.995408	1
Gtpbp4	0.00573832	0.129094	0.995422	1
Slc16a1	0.00573013	0.188849	0.995428	1
Iqcm	0.00571373	0.167045	0.995441	1
D6Wsu163e	0.00568094	0.118041	0.995467	1
Fitm2	0.00563175	0.155465	0.995507	1
S100a13	0.00561536	0.100063	0.99552	1
Entpd4	0.00553338	0.171595	0.995585	1
Unkl	0.00535304	0.146576	0.995729	1
Sde2	0.00515629	0.156858	0.995886	1
Abitram	0.00491036	0.326624	0.996082	1
Tamalin	0.00486118	0.176672	0.996121	1
Harbi1	0.00453328	0.331846	0.996383	1
Has2os	0.00450049	0.239125	0.996409	1
Dcxr	0.00449229	0.185632	0.996416	1
Tmc1	0.00446769	0.244219	0.996435	1
Zfp983	0.0044431	0.126948	0.996455	1
Zfp618	0.00435293	0.269405	0.996527	1
Ghitm	0.00432833	0.143534	0.996546	1
Megf6	0.00430374	0.230598	0.996566	1
Gm49944	0.00427095	0.129663	0.996592	1
Macir	0.00425456	0.116122	0.996605	1
Stk31	0.00422177	0.195758	0.996632	1
Ano2	0.00422177	0.211409	0.996632	1
Prox2	0.00418078	0.129512	0.996664	1
Slc12a7	0.00413979	0.145789	0.996697	1
Gnal	0.00406601	0.125596	0.996756	1
Itpkc	0.00401683	0.179284	0.996795	1
Fn3krp	0.00386927	0.132138	0.996913	1
Gm43016	0.00386107	0.0846987	0.996919	1
Pou2f1	0.00384468	-0.093192	0.996932	1
Elp6	0.00382008	0.137018	0.996952	1
Zscan25	0.00378729	0.12367	0.996978	1
Ephb6	0.00359875	0.0458499	0.997129	1
Eaf1	0.00358235	0.100263	0.997142	1
Gm28578	0.00356596	0.295324	0.997155	1
Gm4221-1	0.00353317	0.248757	0.997181	1
Gm40660	0.00351677	0.207643	0.997194	1
Gm48155	0.00350038	0.198239	0.997207	1
Gdpgp1	0.00350038	0.240091	0.997207	1
Oog4	0.00348398	0.216702	0.99722	1
Gm15290	0.00346759	0.179722	0.997233	1
Samsn1	0.0034348	0.177788	0.997259	1
4930429D17Rik	0.0034184	0.17509	0.997273	1
Zfpl1	0.00340201	0.0545785	0.997286	1
Gm6034	0.00338561	0.123755	0.997299	1
Gm536	0.00338561	0.498937	0.997299	1
Liph	0.00338561	0.540486	0.997299	1
Gstp1	0.00336922	0.322935	0.997312	1
Zcchc4	0.00336102	0.112636	0.997318	1
Vmn1r86	0.00335282	0.385304	0.997325	1
Vmn2r59	0.00335282	0.354381	0.997325	1
Egr1	0.00335282	0.149778	0.997325	1
Wnt2	0.00335282	0.229792	0.997325	1
Fbln7	0.00335282	0.386332	0.997325	1
Cpt1b	0.00334462	0.158307	0.997331	1
Hnf4g	0.00333643	0.345061	0.997338	1
Gm49906	0.00333643	0.190657	0.997338	1
Serinc4	0.00333643	0.298482	0.997338	1
Hrg	0.00333643	0.224382	0.997338	1
Zfp850	0.00332003	0.149293	0.997351	1
Slc23a1	0.00332003	0.348676	0.997351	1
Gm14244	0.00332003	0.341912	0.997351	1
Gm32004	0.00332003	0.262684	0.997351	1
Popdc2	0.00332003	0.486144	0.997351	1
Adtrp	0.00332003	0.278005	0.997351	1
Gm39326	0.00330363	0.211775	0.997364	1
Ier5	0.00330363	0.194415	0.997364	1
Gm44618	0.00330363	0.278825	0.997364	1
Gm45732	0.00330363	0.257669	0.997364	1
Rps23rg1	0.00330363	0.286755	0.997364	1
Klhl21	0.00330363	0.171023	0.997364	1
Bckdk	0.00330363	0.23546	0.997364	1
Nmur1	0.00328724	0.171614	0.997377	1
Gm40438	0.00328724	0.123894	0.997377	1
Gm26670	0.00328724	0.304816	0.997377	1
Scn10a	0.00328724	0.339222	0.997377	1
Sdr39u1	0.00328724	0.208825	0.997377	1
Gm29650	0.00328724	0.334471	0.997377	1
Gm44421	0.00328724	0.247051	0.997377	1
Shroom1	0.00328724	0.185563	0.997377	1
Gm39119	0.00328724	0.233886	0.997377	1
Nrip2	0.00328724	0.267261	0.997377	1
Hsbp1l1	0.00327904	0.35679	0.997384	1
St8sia3	0.00327084	0.172075	0.99739	1
Cda	0.00327084	0.133326	0.99739	1
Gm26686	0.00327084	0.196482	0.99739	1
Itga2b	0.00327084	0.214548	0.99739	1
Gm38413	0.00327084	0.226054	0.99739	1
4930500L23Rik	0.00327084	0.143205	0.99739	1
Gm48024	0.00327084	0.254015	0.99739	1
Gm33023	0.00327084	0.20787	0.99739	1
Gm46606	0.00327084	0.291754	0.99739	1
4930543E12Rik	0.00325445	0.183937	0.997403	1
E130304I02Rik	0.00325445	0.208879	0.997403	1
Tbx2	0.00325445	0.168761	0.997403	1
Eno4	0.00325445	0.12718	0.997403	1
Xlr3a	0.00325445	0.145405	0.997403	1
Gm10552	0.00325445	0.186059	0.997403	1
Gm27224	0.00325445	0.219895	0.997403	1
Gm28856	0.00323805	0.114393	0.997416	1
Trim63	0.00323805	0.091302	0.997416	1
Gm33373	0.00323805	0.0405433	0.997416	1
Sec1	0.00323805	0.0599306	0.997416	1
Abt1	0.00323805	0.191225	0.997416	1
Kcnj12	0.00323805	0.265259	0.997416	1
Fam131c	0.00322166	0.118353	0.997429	1
Mrap2	0.00322166	0.051706	0.997429	1
4931429L15Rik	0.00322166	0.0277595	0.997429	1
2410003L11Rik	0.00322166	0.158841	0.997429	1
Ap1m2	0.00322166	0.126614	0.997429	1
Gm24362	0.00322166	0.187668	0.997429	1
Zfy2	0.00320526	0.0628887	0.997443	1
Acox2	0.00320526	0.0675315	0.997443	1
Skint4	0.00318887	0.0591117	0.997456	1
Gm15420	0.00318887	0.0465261	0.997456	1
Celf5	0.00318887	0.141343	0.997456	1
Gm32802	0.00318887	0.0113331	0.997456	1
9530052C20Rik	0.00318887	-0.0336347	0.997456	1
Slco1a6	0.00317247	0.0585708	0.997469	1
1700016L21Rik	0.00315608	-0.0097228	0.997482	1
Mtln	0.00315608	0.19184	0.997482	1
Ckmt1	0.00315608	0.0856432	0.997482	1
C130026L21Rik	0.00315608	-0.163437	0.997482	1
Pramel17	0.00315608	0.00897026	0.997482	1
Arhgap28	0.00314788	0.0769115	0.997488	1
Srpk3	0.00313968	-0.044939	0.997495	1
Gm17545	0.00313968	0.0243161	0.997495	1
Cc2d2b	0.00313968	-0.0647457	0.997495	1
Gm47939	0.00312329	-0.17325	0.997508	1
Dlx1	0.00312329	-0.0864753	0.997508	1
Gm45682	0.00312329	-0.0748643	0.997508	1
Elp3	0.00312329	0.0960219	0.997508	1
Gm4787	0.00312329	0.0118523	0.997508	1
Gm805	0.00312329	-0.0976606	0.997508	1
Gm33524	0.00310689	-0.144523	0.997521	1
Wee2	0.0030741	-0.192526	0.997547	1
Alg5	0.00300852	0.172338	0.9976	1
Ube2a	0.00285277	0.122984	0.997724	1
Fam47e	0.00277899	-0.0582416	0.997783	1
Nol6	0.0027216	0.256602	0.997828	1
Gm21119	0.00258225	0.0255605	0.99794	1
Gm31698	0.00249207	0.253915	0.998012	1
Fcrl5	0.0023937	-0.0193547	0.99809	1
Aimp2	0.00235271	0.146758	0.998123	1
Zfp420	0.00216417	0.152289	0.998273	1
Snx7	0.00190184	0.140276	0.998483	1
Zscan26	0.00184446	0.103231	0.998528	1
Pgap6	0.00181987	0.158764	0.998548	1
Ero1b	0.00178708	0.137335	0.998574	1
Dipk1a	0.00176249	0.13496	0.998594	1
Ruvbl2	0.00156574	0.24841	0.998751	1
Dennd3	0.00145098	0.156848	0.998842	1
Frmpd3	0.00117226	0.0595546	0.999065	1
Gm6602	0.00115586	0.235493	0.999078	1
Gm9856	0.00110668	0.130189	0.999117	1
Thap7	0.00105749	0.111381	0.999156	1
Eno3	0.000926329	0.0984992	0.999261	1
Wdr1	0.000909934	0.0972326	0.999274	1
Ccdc57	0.000893539	0.0981298	0.999287	1
Gatd1	0.000852551	0.188961	0.99932	1
Kics2	0.000811563	0.179089	0.999352	1
Gm26569	0.00078697	0.0970788	0.999372	1
Gm47270	0.000442671	0.196425	0.999647	1
Zfp518b	0.000426275	0.252315	0.99966	1
Commd6	0.000418078	0.0476407	0.999666	1
Zkscan7	0.000368892	0.0949168	0.999706	1
Timeless	0.000344299	0.164717	0.999725	1
Gm26760	0.000303311	0.260767	0.999758	1
Pltp	0.000270521	0.100521	0.999784	1
Nr4a3	0.000163952	0.140245	0.999869	1
Cd34	0.000147557	0.146686	0.999882	1
Polr2d	0.000139359	0.440227	0.999889	1
Gm47719	0.000131162	0.131684	0.999895	1
Ltbr	0.000122964	0.245988	0.999902	1
Dbpht2	0.000106569	0.373241	0.999915	1
Thtpa	9.83713e-05	0.089122	0.999922	1
Aspm	8.1976e-05	0.165452	0.999935	1
Acr	7.37784e-05	0.293442	0.999941	1
Sema4c	5.73832e-05	0.258402	0.999954	1
Tcp11	5.73832e-05	0.222465	0.999954	1
Cyp2r1	4.0988e-05	0.199907	0.999967	1
Bola2	4.0988e-05	0.241733	0.999967	1
Gm46210	2.45928e-05	0.194915	0.99998	1
Gm48512	2.45928e-05	0.292981	0.99998	1
Gm13599	2.45928e-05	0.216945	0.99998	1
Arsa	1.63952e-05	0.106933	0.999987	1
4930404H24Rik	0	0	1	1
Gm11192	0	0	1	1
Bpifb3	0	0	1	1
Gm40193	0	0	1	1
Gm45027	0	0	1	1
1700030C14Rik	0	0	1	1
Gltpd2	0	0	1	1
Defb25	0	0	1	1
Gm3948	0	0	1	1
Mir22hg	0	0	1	1
Defb45	0	0	1	1
Defb21	0	0	1	1
Slc13a2os	0	0	1	1
Vmo1	0	0	1	1
Gm23925	0	0	1	1
4930544D05Rik	0	0	1	1
Bpifb6	0	0	1	1
Gm12343	0	0	1	1
Gm16075	0	0	1	1
Gm29157	0	0	1	1
Gm20412	0	0	1	1
Dnmt3bos	0	0	1	1
1700016K19Rik	0	0	1	1
4931413K12Rik	0	0	1	1
Gm14199	0	0	1	1
Gm28782	0	0	1	1
Foxs1	0	0	1	1
Sun5	0	0	1	1
Gm12316	0	0	1	1
A930031H19Rik	0	0	1	1
Bhlha9	0	0	1	1
Chrne	0	0	1	1
Tmem200b	0	0	1	1
1700060C20Rik	0	0	1	1
Olfr389	0	0	1	1
Bpifa1	0	0	1	1
Gm12336	0	0	1	1
Olfr1	0	0	1	1
Gm14226	0	0	1	1
Olfr402	0	0	1	1
Gm14225	0	0	1	1
Olfr401	0	0	1	1
Olfr378	0	0	1	1
2310005A03Rik	0	0	1	1
Zfp616	0	0	1	1
Acss2os	0	0	1	1
Olfr399	0	0	1	1
Gm14257	0	0	1	1
Gm14170	0	0	1	1
Olfr380	0	0	1	1
Gm16080	0	0	1	1
Olfr139	0	0	1	1
Olfr381	0	0	1	1
Gm17581	0	0	1	1
Olfr382	0	0	1	1
Olfr397	0	0	1	1
Olfr385	0	0	1	1
Olfr384	0	0	1	1
Olfr392	0	0	1	1
Zfp735	0	0	1	1
Gm16098	0	0	1	1
Gm15557	0	0	1	1
Gdf5	0	0	1	1
Olfr403	0	0	1	1
Olfr43	0	0	1	1
Gm50475	0	0	1	1
Olfr376	0	0	1	1
Gm28634	0	0	1	1
Gm12315	0	0	1	1
Gp1ba	0	0	1	1
Gm12333	0	0	1	1
Bpifa2	0	0	1	1
Gm16013	0	0	1	1
Gm12325	0	0	1	1
Bpifa3	0	0	1	1
Gm28180	0	0	1	1
Olfr390	0	0	1	1
4930401O10Rik	0	0	1	1
Gm14174	0	0	1	1
Aipl1	0	0	1	1
Bpifa5	0	0	1	1
Olfr412	0	0	1	1
Pimreg	0	0	1	1
Bpifb9a	0	0	1	1
Olfr411	0	0	1	1
Olfr410	0	0	1	1
Gm29664	0	0	1	1
Pou3f3	0	0	1	1
Actl10	0	0	1	1
4930519P11Rik	0	0	1	1
Gm14224	0	0	1	1
Olfr59	0	0	1	1
Gm17416	0	0	1	1
1190001M18Rik	0	0	1	1
Gm14161	0	0	1	1
Gm37062	0	0	1	1
Cdc34b	0	0	1	1
Tmem92	0	0	1	1
H1f9	0	0	1	1
Gm16151	0	0	1	1
Gm16150	0	0	1	1
Dlx3	0	0	1	1
Dlx4	0	0	1	1
Epn3	0	0	1	1
Gm11515	0	0	1	1
Gm11521	0	0	1	1
Gm29477	0	0	1	1
Otor	0	0	1	1
4930556I23Rik	0	0	1	1
Ngfr	0	0	1	1
1700108N11Rik	0	0	1	1
Ankrd40cl	0	0	1	1
Defb29	0	0	1	1
Dgkeos	0	0	1	1
4933406D12Rik	0	0	1	1
Olfr463	0	0	1	1
A930019D19Rik	0	0	1	1
Ccdc182	0	0	1	1
Gm11493	0	0	1	1
Gm28872	0	0	1	1
Gm14092	0	0	1	1
D930019O06Rik	0	0	1	1
Gm11497	0	0	1	1
Gm2018	0	0	1	1
Scp2d1	0	0	1	1
Gm17300	0	0	1	1
Kif2b	0	0	1	1
Wfikkn2	0	0	1	1
Kif16bos	0	0	1	1
Gm11528	0	0	1	1
Macrod2os2	0	0	1	1
Lrrn4	0	0	1	1
Hoxb3	0	0	1	1
Hoxb2	0	0	1	1
Gm11537	0	0	1	1
Gm14100	0	0	1	1
Gm14102	0	0	1	1
Gm11525	0	0	1	1
Tent5b	0	0	1	1
Gm11527	0	0	1	1
Gm14104	0	0	1	1
Gm11574	0	0	1	1
Gm14097	0	0	1	1
Gm14095	0	0	1	1
4930439A04Rik	0	0	1	1
4933428G20Rik	0	0	1	1
Hoxb4	0	0	1	1
Platr3	0	0	1	1
Gm14211	0	0	1	1
Gm14210	0	0	1	1
Hoxb5	0	0	1	1
Hoxb6	0	0	1	1
Hoxb5os	0	0	1	1
Gm14218	0	0	1	1
Hoxb7	0	0	1	1
Hoxb8	0	0	1	1
Hoxb9	0	0	1	1
Gm28214	0	0	1	1
Gm14062	0	0	1	1
Gm13257	0	0	1	1
Gm53	0	0	1	1
Hoxb13	0	0	1	1
Gm11535	0	0	1	1
Olfr462	0	0	1	1
Gm11505	0	0	1	1
Nkx2-4	0	0	1	1
4921509C19Rik	0	0	1	1
Ccl12	0	0	1	1
4930448I06Rik	0	0	1	1
Gm14155	0	0	1	1
4930556L07Rik	0	0	1	1
Ccl8	0	0	1	1
Gm38577	0	0	1	1
Gm11426	0	0	1	1
Gm20234	0	0	1	1
4930442J19Rik	0	0	1	1
Gm14144	0	0	1	1
Gm37623	0	0	1	1
Gm14145	0	0	1	1
Gm14147	0	0	1	1
Gm14151	0	0	1	1
Ccl11	0	0	1	1
Rspo4os	0	0	1	1
Ccl7	0	0	1	1
Gm11419	0	0	1	1
Gm11418	0	0	1	1
Gm14154	0	0	1	1
Slc52a3	0	0	1	1
AA387200	0	0	1	1
Gm11417	0	0	1	1
4930507D10Rik	0	0	1	1
Rab11fip4os2	0	0	1	1
Evi2a	0	0	1	1
Evi2	0	0	1	1
Sebox	0	0	1	1
Defb22	0	0	1	1
Gm11195	0	0	1	1
Defb28	0	0	1	1
Slfn2	0	0	1	1
Gm48462	0	0	1	1
Gm14110	0	0	1	1
Gm10300	0	0	1	1
Cst8	0	0	1	1
Cst12	0	0	1	1
Cstdc1	0	0	1	1
Lhx1os	0	0	1	1
1700109G15Rik	0	0	1	1
Cstl1	0	0	1	1
Gm11431	0	0	1	1
Gm28450	0	0	1	1
Thbd	0	0	1	1
Foxa2	0	0	1	1
A530006G24Rik	0	0	1	1
Gm11479	0	0	1	1
AI646519	0	0	1	1
Gm3646	0	0	1	1
Cst9	0	0	1	1
Lhx1	0	0	1	1
Gm1330	0	0	1	1
Cst10	0	0	1	1
Wfdc18	0	0	1	1
Gm10770	0	0	1	1
Wfdc17	0	0	1	1
Ccl3	0	0	1	1
Zfp345	0	0	1	1
Ccl6	0	0	1	1
Ccl9	0	0	1	1
Ccl5	0	0	1	1
Heatr9	0	0	1	1
1700020L24Rik	0	0	1	1
Gm13063	0	0	1	1
Slfn14	0	0	1	1
Slfn1	0	0	1	1
Tm4sf5	0	0	1	1
Mab21l4	0	0	1	1
Alox15	0	0	1	1
Olfr1390	0	0	1	1
Sox18	0	0	1	1
Abhd16b	0	0	1	1
Olfr1389	0	0	1	1
Olfr1388	0	0	1	1
Olfr1387	0	0	1	1
Olfr1386	0	0	1	1
Olfr1383	0	0	1	1
Olfr1382	0	0	1	1
Fndc11	0	0	1	1
Scgb3a1	0	0	1	1
Gm12195	0	0	1	1
Ptk6	0	0	1	1
Ltc4s	0	0	1	1
Cby3	0	0	1	1
Gm12199	0	0	1	1
Lkaaear1	0	0	1	1
Olfr1393	0	0	1	1
Gm14339	0	0	1	1
Gm12958	0	0	1	1
C230057A21Rik	0	0	1	1
Gm32496	0	0	1	1
Fam71b	0	0	1	1
1700122D07Rik	0	0	1	1
Gm4926	0	0	1	1
Gm5431	0	0	1	1
1700008P02Rik	0	0	1	1
Gm37350	0	0	1	1
G730003C15Rik	0	0	1	1
Tgtp1	0	0	1	1
4930555M17Rik	0	0	1	1
Tgtp2	0	0	1	1
Olfr1396	0	0	1	1
Gm17308	0	0	1	1
Tlr12	0	0	1	1
Gm12200	0	0	1	1
1700126A01Rik	0	0	1	1
Alox12e	0	0	1	1
Olfr1371	0	0	1	1
Gm28240	0	0	1	1
1700003I22Rik	0	0	1	1
Leap2	0	0	1	1
Zfp965	0	0	1	1
Gm28777	0	0	1	1
Il13	0	0	1	1
Il5	0	0	1	1
Csf2	0	0	1	1
Gm14617	0	0	1	1
Il3	0	0	1	1
Gm20721	0	0	1	1
Lyrm7os	0	0	1	1
Gpx3	0	0	1	1
Ankrd60	0	0	1	1
Gm14642	0	0	1	1
Gm11186	0	0	1	1
Olfr1373	0	0	1	1
Hsfy2	0	0	1	1
Gm14434	0	0	1	1
Grm6	0	0	1	1
Bhlhe23	0	0	1	1
4933414I15Rik	0	0	1	1
Prop1	0	0	1	1
Olfr1378	0	0	1	1
Olfr1377	0	0	1	1
Olfr51	0	0	1	1
Gata5os	0	0	1	1
Olfr54	0	0	1	1
Gm17180	0	0	1	1
Olfr1375	0	0	1	1
4930591A17Rik	0	0	1	1
Platr20	0	0	1	1
Gm12204	0	0	1	1
Gm12205	0	0	1	1
Gm16034	0	0	1	1
Gm16033	0	0	1	1
Gm12158	0	0	1	1
Gm37867	0	0	1	1
Gm29083	0	0	1	1
1700030C12Rik	0	0	1	1
Gm12061	0	0	1	1
Ghsr	0	0	1	1
1700125G22Rik	0	0	1	1
Gm12063	0	0	1	1
Gm12065	0	0	1	1
Gm29084	0	0	1	1
Gm10466	0	0	1	1
Gm12081	0	0	1	1
Gm29237	0	0	1	1
Gm12100	0	0	1	1
Gm37021	0	0	1	1
Gpr75	0	0	1	1
Gm17332	0	0	1	1
Gm33051	0	0	1	1
Gm1527	0	0	1	1
Gm12154	0	0	1	1
9130230N09Rik	0	0	1	1
Gm12946	0	0	1	1
Gm37592	0	0	1	1
Gm16141	0	0	1	1
Gm12027	0	0	1	1
Gm4208	0	0	1	1
Gm38025	0	0	1	1
Gm12031	0	0	1	1
Gm12037	0	0	1	1
Gm15462	0	0	1	1
Lrriq4	0	0	1	1
Gm12043	0	0	1	1
Mecomos	0	0	1	1
4932414J04Rik	0	0	1	1
Gm12055	0	0	1	1
Gm12056	0	0	1	1
Pard3bos2	0	0	1	1
Gm29137	0	0	1	1
4930587A21Rik	0	0	1	1
Gm12108	0	0	1	1
Gjb4	0	0	1	1
Gm12711	0	0	1	1
Gm12126	0	0	1	1
Gm12127	0	0	1	1
Gm2464	0	0	1	1
Gjb5	0	0	1	1
3110004A20Rik	0	0	1	1
Chmp4c	0	0	1	1
Platr13	0	0	1	1
1700112K13Rik	0	0	1	1
Fabp9	0	0	1	1
Gm12144	0	0	1	1
Gm12148	0	0	1	1
Gm12150	0	0	1	1
Csmd2os	0	0	1	1
Gjb3	0	0	1	1
Foxi1	0	0	1	1
Gja4	0	0	1	1
4930555O08Rik	0	0	1	1
Gm43525	0	0	1	1
Gm28449	0	0	1	1
BC002189	0	0	1	1
Hba-x	0	0	1	1
Hbq1b	0	0	1	1
Hbq1a	0	0	1	1
Gm28083	0	0	1	1
Kcnmb1	0	0	1	1
Tlx3	0	0	1	1
Gm12116	0	0	1	1
Cypt12	0	0	1	1
Gm12119	0	0	1	1
Sirpb1c	0	0	1	1
Gm37468	0	0	1	1
Gm12238	0	0	1	1
Gm12243	0	0	1	1
Fam229a	0	0	1	1
Wfdc11	0	0	1	1
Wfdc9	0	0	1	1
Wfdc16	0	0	1	1
Wfdc6b	0	0	1	1
Myh13	0	0	1	1
Gm28321	0	0	1	1
Eppin	0	0	1	1
Wfdc6a	0	0	1	1
Gm12301	0	0	1	1
Gm29665	0	0	1	1
C78197	0	0	1	1
Mfsd6l	0	0	1	1
Svs5	0	0	1	1
Svs6	0	0	1	1
Svs3a	0	0	1	1
Svs4	0	0	1	1
Wfdc10	0	0	1	1
Spint4	0	0	1	1
Gm10428	0	0	1	1
Spint5	0	0	1	1
Cdrt4os2	0	0	1	1
9630013K17Rik	0	0	1	1
Gm12289	0	0	1	1
Zfp663	0	0	1	1
Gm12292	0	0	1	1
1700072G22Rik	0	0	1	1
Gm28319	0	0	1	1
Hcrtr1	0	0	1	1
Tmem238l	0	0	1	1
Gm12299	0	0	1	1
9430073C21Rik	0	0	1	1
Myhas	0	0	1	1
Myh4	0	0	1	1
Spata25	0	0	1	1
Tnnc2	0	0	1	1
4930521E06Rik	0	0	1	1
Ccdc42os	0	0	1	1
Svs3b	0	0	1	1
Semg1	0	0	1	1
Sox15	0	0	1	1
Gm14246	0	0	1	1
Slc35g3	0	0	1	1
Ptprtos	0	0	1	1
Tmem102	0	0	1	1
Gm29229	0	0	1	1
Gm14241	0	0	1	1
Gm14242	0	0	1	1
Gm27206	0	0	1	1
Spem3	0	0	1	1
Spem2	0	0	1	1
Gm29156	0	0	1	1
Gm14205	0	0	1	1
Matn1	0	0	1	1
Asgr2	0	0	1	1
Gtsf1l	0	0	1	1
Shbg	0	0	1	1
Gm26716	0	0	1	1
Ccn5	0	0	1	1
Erv3	0	0	1	1
Wfdc15a	0	0	1	1
Wfdc12	0	0	1	1
Wfdc5	0	0	1	1
Ccdc42	0	0	1	1
Kcnk15	0	0	1	1
Alox12b	0	0	1	1
2310001K24Rik	0	0	1	1
Gm28893	0	0	1	1
Cntrobos	0	0	1	1
Gm12972	0	0	1	1
Kdm6bos	0	0	1	1
Gm12970	0	0	1	1
Dnah2os	0	0	1	1
Zfp286os	0	0	1	1
Gm27194	0	0	1	1
4933426K07Rik	0	0	1	1
Gm14271	0	0	1	1
1700007M16Rik	0	0	1	1
Olfr324	0	0	1	1
Gm14640	0	0	1	1
Lypd8l	0	0	1	1
Olfr320	0	0	1	1
Gm14264	0	0	1	1
4930470P17Rik	0	0	1	1
Gm14637	0	0	1	1
Olfr319	0	0	1	1
Olfr318	0	0	1	1
Olfr317	0	0	1	1
4930529I22Rik	0	0	1	1
Olfr316	0	0	1	1
Olfr315	0	0	1	1
9430093N23Rik	0	0	1	1
Gm14272	0	0	1	1
Olfr325	0	0	1	1
Gm28163	0	0	1	1
Olfr329	0	0	1	1
Hand1	0	0	1	1
Gm12249	0	0	1	1
Pck1	0	0	1	1
Gm12246	0	0	1	1
Gm14453	0	0	1	1
Mstn	0	0	1	1
Igtp	0	0	1	1
Gm20490	0	0	1	1
1810065E05Rik	0	0	1	1
Lypd9	0	0	1	1
Olfr30	0	0	1	1
Olfr332	0	0	1	1
Olfr331	0	0	1	1
Gm14275	0	0	1	1
Mc3r	0	0	1	1
Gm14258	0	0	1	1
Gm14260	0	0	1	1
Fam167b	0	0	1	1
1700017J07Rik	0	0	1	1
Olfr223	0	0	1	1
Gm14291	0	0	1	1
Gm28323	0	0	1	1
E330017L17Rik	0	0	1	1
1810063I02Rik	0	0	1	1
4930412M03Rik	0	0	1	1
Gm12265	0	0	1	1
Grap	0	0	1	1
Gm14268	0	0	1	1
Gm11467	0	0	1	1
Gm12273	0	0	1	1
Gm11466	0	0	1	1
Gm12280	0	0	1	1
Lrrc75aos1	0	0	1	1
BC046401	0	0	1	1
Olfr222	0	0	1	1
Gm10435	0	0	1	1
H3f4	0	0	1	1
Olfr311	0	0	1	1
Gm14261	0	0	1	1
Olfr314	0	0	1	1
Fam183b	0	0	1	1
Olfr313	0	0	1	1
Olfr312	0	0	1	1
Gm14262	0	0	1	1
Gm12256	0	0	1	1
9230111E07Rik	0	0	1	1
Gm28178	0	0	1	1
Gm14236	0	0	1	1
Btnl10	0	0	1	1
H2bu1-ps	0	0	1	1
Gm14319	0	0	1	1
H2aw	0	0	1	1
Wfdc15b	0	0	1	1
Gm14029	0	0	1	1
Gm11614	0	0	1	1
Olfr1170	0	0	1	1
Olfr1167	0	0	1	1
Gm36236	0	0	1	1
Olfr1166	0	0	1	1
Olfr1164	0	0	1	1
Olfr1163	0	0	1	1
Olfr1162	0	0	1	1
Olfr73	0	0	1	1
Olfr1161	0	0	1	1
Olfr1160	0	0	1	1
Gm47705	0	0	1	1
Olfr1158	0	0	1	1
Olfr74	0	0	1	1
Olfr1156	0	0	1	1
Olfr1155	0	0	1	1
Olfr1154	0	0	1	1
Olfr1168	0	0	1	1
Gm21863	0	0	1	1
Olfr1188	0	0	1	1
Gm49371	0	0	1	1
Gm48140	0	0	1	1
Olfr1184	0	0	1	1
Gm48227	0	0	1	1
Gm48538	0	0	1	1
Gm49764	0	0	1	1
Olfr1182	0	0	1	1
Olfr1181	0	0	1	1
Gm29737	0	0	1	1
Olfr1180	0	0	1	1
Olfr1178	0	0	1	1
Olfr1177-ps	0	0	1	1
Gm49769	0	0	1	1
Olfr1176	0	0	1	1
Olfr1175	0	0	1	1
Olfr1174	0	0	1	1
Olfr1153	0	0	1	1
Olfr1151	0	0	1	1
Gm47713	0	0	1	1
Olfr1150-ps1	0	0	1	1
Gm31025	0	0	1	1
Olfr1130	0	0	1	1
Olfr1128	0	0	1	1
Olfr153	0	0	1	1
Pramel6	0	0	1	1
Gm27022	0	0	1	1
Il17a	0	0	1	1
Olfr1126	0	0	1	1
Olfr1123	0	0	1	1
Olfr1122	0	0	1	1
Olfr1121	0	0	1	1
Gm47871	0	0	1	1
Olfr1118	0	0	1	1
Olfr1115	0	0	1	1
Olfr1113	0	0	1	1
Olfr1131	0	0	1	1
Olfr1132	0	0	1	1
Olfr1133	0	0	1	1
Olfr1143	0	0	1	1
Olfr1148	0	0	1	1
Gm47733	0	0	1	1
Khdc1a	0	0	1	1
Olfr1145	0	0	1	1
Gm28287	0	0	1	1
Gm28065	0	0	1	1
Gm4166	0	0	1	1
Olfr1134	0	0	1	1
Olfr1141	0	0	1	1
Olfr1140	0	0	1	1
Olfr1138	0	0	1	1
Olfr1137	0	0	1	1
Olfr1136	0	0	1	1
Olfr1135	0	0	1	1
Olfr1186	0	0	1	1
Olfr1189	0	0	1	1
Olfr1112	0	0	1	1
Olfr1252	0	0	1	1
Gm15979	0	0	1	1
Olfr1250	0	0	1	1
Olfr1249	0	0	1	1
Olfr1248	0	0	1	1
Olfr1247	0	0	1	1
Gm47808	0	0	1	1
Olfr1245	0	0	1	1
Olfr1243	0	0	1	1
4931408C20Rik	0	0	1	1
Olfr1242	0	0	1	1
Olfr1241	0	0	1	1
Olfr1240	0	0	1	1
Gm34637	0	0	1	1
Gm35208	0	0	1	1
Olfr1239	0	0	1	1
Olfr1251	0	0	1	1
Olfr1253	0	0	1	1
Olfr1191-ps1	0	0	1	1
Olfr1254	0	0	1	1
Gdf7	0	0	1	1
Gm48071	0	0	1	1
Olfr32	0	0	1	1
Sdc1	0	0	1	1
Olfr1264	0	0	1	1
Olfr1263	0	0	1	1
Gm48764	0	0	1	1
Olfr1261	0	0	1	1
1700022H16Rik	0	0	1	1
Olfr1260	0	0	1	1
Olfr1259	0	0	1	1
Olfr1257	0	0	1	1
Msgn1	0	0	1	1
Olfr1256	0	0	1	1
Olfr1255	0	0	1	1
Olfr1238	0	0	1	1
Olfr1234	0	0	1	1
Olfr1232	0	0	1	1
Olfr1231	0	0	1	1
Olfr1214	0	0	1	1
Khdc1b	0	0	1	1
Olfr1213	0	0	1	1
Olfr1209	0	0	1	1
Olfr1206	0	0	1	1
Olfr1204	0	0	1	1
Khdc1c	0	0	1	1
Olfr1205	0	0	1	1
Olfr1202	0	0	1	1
Olfr1201	0	0	1	1
Gm48558	0	0	1	1
Olfr1200	0	0	1	1
Olfr1197	0	0	1	1
Olfr1193	0	0	1	1
Olfr1192-ps1	0	0	1	1
Olfr1216	0	0	1	1
Olfr1218	0	0	1	1
Olfr1219	0	0	1	1
Gm48209	0	0	1	1
Olfr1230	0	0	1	1
Gm29414	0	0	1	1
Gm28237	0	0	1	1
Olfr1229	0	0	1	1
Olfr1226	0	0	1	1
Olfr1225	0	0	1	1
Olfr1224-ps1	0	0	1	1
1700029M20Rik	0	0	1	1
Ppp1r14bl	0	0	1	1
Gm48213	0	0	1	1
Gm48311	0	0	1	1
Olfr1222	0	0	1	1
Gm35890	0	0	1	1
Gm48480	0	0	1	1
4833405L11Rik	0	0	1	1
Gm15691	0	0	1	1
Olfr1506	0	0	1	1
Olfr998	0	0	1	1
Olfr995	0	0	1	1
Olfr994	0	0	1	1
Olfr993	0	0	1	1
Gm29520	0	0	1	1
Olfr992	0	0	1	1
Olfr988	0	0	1	1
Olfr987	0	0	1	1
Gm13716	0	0	1	1
Gm13003	0	0	1	1
Gm34611	0	0	1	1
Gm47855	0	0	1	1
4930443O20Rik	0	0	1	1
Prg2	0	0	1	1
Gm47859	0	0	1	1
Arl4aos	0	0	1	1
Olfr996	0	0	1	1
Olfr1000	0	0	1	1
Gm17644	0	0	1	1
Olfr1002	0	0	1	1
Olfr1026	0	0	1	1
Olfr1025-ps1	0	0	1	1
Olfr1024	0	0	1	1
Olfr1022	0	0	1	1
Olfr1020	0	0	1	1
Olfr1019	0	0	1	1
Olfr1018	0	0	1	1
Olfr1015	0	0	1	1
Olfr1014	0	0	1	1
Olfr1013	0	0	1	1
Olfr1012	0	0	1	1
Olfr1009	0	0	1	1
Olfr1008	0	0	1	1
Olfr1006	0	0	1	1
Olfr154	0	0	1	1
Smtnl1	0	0	1	1
Gm17056	0	0	1	1
Gm9921	0	0	1	1
Gm48535	0	0	1	1
Gm13752	0	0	1	1
Insm2	0	0	1	1
Gm47682	0	0	1	1
Gm19990	0	0	1	1
Nkx2-1	0	0	1	1
Gm13010	0	0	1	1
Nkx2-9	0	0	1	1
Gm13661	0	0	1	1
Pax9	0	0	1	1
Gm13943	0	0	1	1
Pjvk	0	0	1	1
Prps1l3	0	0	1	1
Gm13657	0	0	1	1
Gm13656	0	0	1	1
Gm13660	0	0	1	1
Aldoart2	0	0	1	1
Sox17	0	0	1	1
Gm20403	0	0	1	1
Gm37587	0	0	1	1
Gm16041	0	0	1	1
Gm48578	0	0	1	1
1810007C17Rik	0	0	1	1
Gm40421	0	0	1	1
Gm35135	0	0	1	1
1700060O08Rik	0	0	1	1
Gm13694	0	0	1	1
Gm7550	0	0	1	1
Gm13696	0	0	1	1
Gm13695	0	0	1	1
Gm13693	0	0	1	1
Gm13698	0	0	1	1
Gm47552	0	0	1	1
Gm13686	0	0	1	1
Gm29007	0	0	1	1
Gm29663	0	0	1	1
Olfr1111	0	0	1	1
Olfr1095	0	0	1	1
Gm28340	0	0	1	1
Gm29542	0	0	1	1
Olfr1093	0	0	1	1
Gm33308	0	0	1	1
Gm47948	0	0	1	1
Gm16267	0	0	1	1
Olfr1090	0	0	1	1
Olfr1089	0	0	1	1
Tex46	0	0	1	1
Ferd3l	0	0	1	1
Olfr1086	0	0	1	1
Olfr1085	0	0	1	1
Olfr1084	0	0	1	1
Olfr1079	0	0	1	1
Gm15825	0	0	1	1
Olfr1094	0	0	1	1
Olfr1097	0	0	1	1
Gm48613	0	0	1	1
Olfr1098	0	0	1	1
Olfr1110	0	0	1	1
6030445D17Rik	0	0	1	1
Olfr259	0	0	1	1
Olfr1109	0	0	1	1
Olfr1107	0	0	1	1
Gm28806	0	0	1	1
Olfr1106	0	0	1	1
Olfr1105	0	0	1	1
Olfr1104	0	0	1	1
Olfr1102	0	0	1	1
Olfr1101	0	0	1	1
Olfr1100	0	0	1	1
Olfr1099	0	0	1	1
Fam110c	0	0	1	1
Gm6993	0	0	1	1
Defb18	0	0	1	1
Twist1	0	0	1	1
Gm28154	0	0	1	1
Olfr1076	0	0	1	1
Olfr1046	0	0	1	1
Olfr1045	0	0	1	1
Olfr1042	0	0	1	1
Olfr1040	0	0	1	1
Olfr1039	0	0	1	1
Gm34215	0	0	1	1
Olfr1037	0	0	1	1
Olfr1036	0	0	1	1
Olfr1034	0	0	1	1
D630036H23Rik	0	0	1	1
Gm13001	0	0	1	1
Olfr1032	0	0	1	1
Olfr1031	0	0	1	1
Olfr1030	0	0	1	1
Olfr1029	0	0	1	1
Olfr1047	0	0	1	1
Olfr1048	0	0	1	1
Sostdc1	0	0	1	1
Olfr1057	0	0	1	1
Olfr228	0	0	1	1
Olfr1066	0	0	1	1
Gm47357	0	0	1	1
Olfr1065	0	0	1	1
Olfr1061	0	0	1	1
Olfr1058	0	0	1	1
Olfr1055	0	0	1	1
Olfr1051	0	0	1	1
Olfr1054	0	0	1	1
Prps1l1	0	0	1	1
Gm28783	0	0	1	1
Olfr1053	0	0	1	1
Olfr1052	0	0	1	1
1700037C06Rik	0	0	1	1
Olfr1270	0	0	1	1
Olfr1271	0	0	1	1
Pnmt	0	0	1	1
Krt16	0	0	1	1
Gm14206	0	0	1	1
Ell3	0	0	1	1
Gm14978	0	0	1	1
Epb42	0	0	1	1
Gm12349	0	0	1	1
Gm13997	0	0	1	1
Gm13999	0	0	1	1
Gast	0	0	1	1
Gm20394	0	0	1	1
Gm12348	0	0	1	1
Hspb9	0	0	1	1
Hsd17b1	0	0	1	1
Ccr10	0	0	1	1
Rhov	0	0	1	1
Gm14137	0	0	1	1
Krt17	0	0	1	1
Krt14	0	0	1	1
Slc24a5	0	0	1	1
Krt9	0	0	1	1
4930583P06Rik	0	0	1	1
4930517E11Rik	0	0	1	1
Krt34	0	0	1	1
Krt31	0	0	1	1
Krt32	0	0	1	1
Krt35	0	0	1	1
Krt36	0	0	1	1
Gm12347	0	0	1	1
Krt13	0	0	1	1
Duoxa1	0	0	1	1
Duoxa2	0	0	1	1
Duox2	0	0	1	1
Krt15	0	0	1	1
Krt19	0	0	1	1
Mageb3	0	0	1	1
G6pc	0	0	1	1
Gm11551	0	0	1	1
Sost	0	0	1	1
Gm20659	0	0	1	1
Gm13982	0	0	1	1
Arhgap27os3	0	0	1	1
Arhgap27os2	0	0	1	1
Arhgap27os1	0	0	1	1
Gm38336	0	0	1	1
Gm13976	0	0	1	1
4930528P14Rik	0	0	1	1
Gm28493	0	0	1	1
Gm11642	0	0	1	1
Sppl2c	0	0	1	1
Gm11665	0	0	1	1
Gm29234	0	0	1	1
Gm11640	0	0	1	1
Actc1	0	0	1	1
Ace3	0	0	1	1
Gm13061	0	0	1	1
Gm13985	0	0	1	1
Gm20511	0	0	1	1
Gm37068	0	0	1	1
1110002O04Rik	0	0	1	1
Gm14089	0	0	1	1
Chst14	0	0	1	1
Ppy	0	0	1	1
Pyy	0	0	1	1
Nags	0	0	1	1
Phgr1	0	0	1	1
Gm29233	0	0	1	1
Gm11586	0	0	1	1
Bloodlinc	0	0	1	1
Higd1b	0	0	1	1
Ccdc103	0	0	1	1
1700054M17Rik	0	0	1	1
A930104D05Rik	0	0	1	1
Gm13994	0	0	1	1
Krt33b	0	0	1	1
SMIM39	0	0	1	1
Krtap3-1	0	0	1	1
Krtap1-5	0	0	1	1
4930403P22Rik	0	0	1	1
Krtap1-4	0	0	1	1
Krtap1-3	0	0	1	1
Krtap9-3	0	0	1	1
Gm11938	0	0	1	1
Gm11937	0	0	1	1
Krtap2-4	0	0	1	1
Gm11562	0	0	1	1
Krtap4-1	0	0	1	1
Krtap4-2	0	0	1	1
Krtap4-7	0	0	1	1
Gm11555	0	0	1	1
Gm11563	0	0	1	1
Krtap4-6	0	0	1	1
1700020A23Rik	0	0	1	1
Tmem239	0	0	1	1
Krt33a	0	0	1	1
Avp	0	0	1	1
Gsdma3	0	0	1	1
Gm12356	0	0	1	1
Csf3	0	0	1	1
Gjd3	0	0	1	1
Gm37020	0	0	1	1
Gm11037	0	0	1	1
Siglec1	0	0	1	1
Krt24	0	0	1	1
Krt25	0	0	1	1
Krt27	0	0	1	1
Krt23	0	0	1	1
Krt40	0	0	1	1
Krtap3-3	0	0	1	1
Krtap3-2	0	0	1	1
Gm11939	0	0	1	1
Gm33280	0	0	1	1
Gm14190	0	0	1	1
Gm12018	0	0	1	1
Gm14180	0	0	1	1
Gm11567	0	0	1	1
Gpat2	0	0	1	1
Adra2b	0	0	1	1
Krtap31-1	0	0	1	1
Gm12974	0	0	1	1
Gm11565	0	0	1	1
Krtap31-2	0	0	1	1
Gm37146	0	0	1	1
Krtap9-5	0	0	1	1
Krtap29-1	0	0	1	1
Krtap16-1	0	0	1	1
Gm9913	0	0	1	1
Gm14003	0	0	1	1
Krtap17-1	0	0	1	1
A530010F05Rik	0	0	1	1
Krtap9-1	0	0	1	1
Gm11559	0	0	1	1
Gm11568	0	0	1	1
Gm11554	0	0	1	1
Gm11595	0	0	1	1
Krtap4-8	0	0	1	1
Krtap4-9	0	0	1	1
Gm11596	0	0	1	1
Gm11569	0	0	1	1
4933427J07Rik	0	0	1	1
Krtap4-13	0	0	1	1
Gm14010	0	0	1	1
Gm11564	0	0	1	1
Gm37335	0	0	1	1
2300003K06Rik	0	0	1	1
Gm14011	0	0	1	1
Spdye4c	0	0	1	1
Krtap4-16	0	0	1	1
Gm11672	0	0	1	1
Gh	0	0	1	1
Gm48898	0	0	1	1
Tmem235	0	0	1	1
Gm13920	0	0	1	1
Gm11747	0	0	1	1
Gm13905	0	0	1	1
Gm11748	0	0	1	1
Rag1	0	0	1	1
Rag2	0	0	1	1
Gm29235	0	0	1	1
Gm5698	0	0	1	1
Enpp7	0	0	1	1
Gm11753	0	0	1	1
Gm11752	0	0	1	1
Gm16225	0	0	1	1
Gm13799	0	0	1	1
Gm11766	0	0	1	1
Gm11769	0	0	1	1
Gm28644	0	0	1	1
Tk1	0	0	1	1
Gm37591	0	0	1	1
Gm13874	0	0	1	1
Gm37724	0	0	1	1
Gm11060	0	0	1	1
St6galnac2-1	0	0	1	1
Gm11731	0	0	1	1
Dnaaf6	0	0	1	1
Gm11730	0	0	1	1
A930018P22Rik	0	0	1	1
Gm11729	0	0	1	1
Gm11732	0	0	1	1
Gm10799	0	0	1	1
Gm34418	0	0	1	1
Gm13881	0	0	1	1
Gm29128	0	0	1	1
Gm11723	0	0	1	1
Gm11724	0	0	1	1
Gm13793	0	0	1	1
Tspan10	0	0	1	1
Alkbh3os1	0	0	1	1
Gm16224	0	0	1	1
Chrm4	0	0	1	1
Gm9898	0	0	1	1
Gm12984	0	0	1	1
Zfp750	0	0	1	1
Gm12589	0	0	1	1
F2	0	0	1	1
Gm29513	0	0	1	1
Gm15643	0	0	1	1
Gm12590	0	0	1	1
Gm597	0	0	1	1
Gm48001	0	0	1	1
1700101O22Rik	0	0	1	1
4933423P22Rik	0	0	1	1
Gm5524	0	0	1	1
Olfr1274	0	0	1	1
Gm9821	0	0	1	1
Uts2r	0	0	1	1
Tex19.1	0	0	1	1
Notumos	0	0	1	1
Gm11788	0	0	1	1
Gm10804	0	0	1	1
Gm11789	0	0	1	1
Gm13807	0	0	1	1
Ppp1r27	0	0	1	1
Gm13802	0	0	1	1
Ptp4a1	0	0	1	1
Tex19.2	0	0	1	1
Cbr2	0	0	1	1
Gm13817	0	0	1	1
Gm28192	0	0	1	1
Cd7	0	0	1	1
Sectm1b	0	0	1	1
Gm11791	0	0	1	1
4930527A07Rik	0	0	1	1
Sphk1	0	0	1	1
Cd79b	0	0	1	1
Olfr1311	0	0	1	1
Olfr1309	0	0	1	1
Olfr1308	0	0	1	1
Olfr1307	0	0	1	1
Olfr1306	0	0	1	1
Prss39	0	0	1	1
Olfr1305	0	0	1	1
Olfr1303	0	0	1	1
Olfr1302	0	0	1	1
1700025D23Rik	0	0	1	1
Olfr1301	0	0	1	1
Olfr1299	0	0	1	1
1700001J04Rik	0	0	1	1
Olfr1297	0	0	1	1
Gm37958	0	0	1	1
Olfr1295	0	0	1	1
Olfr1310	0	0	1	1
4732490B19Rik	0	0	1	1
Galr2	0	0	1	1
Gm11674	0	0	1	1
Gm13964	0	0	1	1
Gm13966	0	0	1	1
Gm11706	0	0	1	1
Gm11707	0	0	1	1
Zpld2	0	0	1	1
Gm11657	0	0	1	1
Amer3	0	0	1	1
Cep112os1	0	0	1	1
E130218I03Rik	0	0	1	1
Olfr1317	0	0	1	1
1700023C21Rik	0	0	1	1
Gm11697	0	0	1	1
Gm11682	0	0	1	1
Olfr1315-ps1	0	0	1	1
1700101I19Rik	0	0	1	1
Olfr1294	0	0	1	1
Olfr1293-ps	0	0	1	1
Olfr1290	0	0	1	1
1700092K14Rik	0	0	1	1
Fibin	0	0	1	1
Otop2	0	0	1	1
Ush1g	0	0	1	1
Gm20638	0	0	1	1
Gm45346	0	0	1	1
Gm13923	0	0	1	1
Otop3	0	0	1	1
Gm11695	0	0	1	1
Smim5	0	0	1	1
Smim6	0	0	1	1
Fshb	0	0	1	1
Recql5os1	0	0	1	1
Gm29053	0	0	1	1
Sap30bpos	0	0	1	1
Gm13954	0	0	1	1
Gm30191	0	0	1	1
Gm15130	0	0	1	1
Olfr1275	0	0	1	1
Olfr1284	0	0	1	1
Olfr1289	0	0	1	1
Olfr1288	0	0	1	1
Gm11691	0	0	1	1
Olfr1287	0	0	1	1
Cd300c	0	0	1	1
Cd300ld	0	0	1	1
Cd300ld4	0	0	1	1
Cd300ld3	0	0	1	1
Olfr1283	0	0	1	1
Olfr1282	0	0	1	1
Olfr1281	0	0	1	1
Olfr1280	0	0	1	1
Cd300ld5	0	0	1	1
Olfr1276	0	0	1	1
Gm28401	0	0	1	1
Gm43539	0	0	1	1
Pom121l12	0	0	1	1
Gm11815	0	0	1	1
Gm11816	0	0	1	1
Gm38161	0	0	1	1
Fam71a	0	0	1	1
8430436N08Rik	0	0	1	1
Gm37432	0	0	1	1
Nek2	0	0	1	1
4930430E12Rik	0	0	1	1
Rd3	0	0	1	1
4930423M02Rik	0	0	1	1
Gm11782	0	0	1	1
Sdr16c5	0	0	1	1
1700065J18Rik	0	0	1	1
Mos	0	0	1	1
Alppl2	0	0	1	1
Gm15867	0	0	1	1
Gm38188	0	0	1	1
Alpi	0	0	1	1
1700023G09Rik	0	0	1	1
Gm31373	0	0	1	1
D1Pas1	0	0	1	1
1700007P06Rik	0	0	1	1
9330162B11Rik	0	0	1	1
Gm11844	0	0	1	1
Gm38064	0	0	1	1
Gm26574	0	0	1	1
Gm29374	0	0	1	1
Gm37422	0	0	1	1
Gm28172	0	0	1	1
Gm30725	0	0	1	1
Gm11842	0	0	1	1
Gm11840	0	0	1	1
Gm30932	0	0	1	1
Gm11832	0	0	1	1
Akp3	0	0	1	1
Gm31406	0	0	1	1
Vmn1r3	0	0	1	1
Nppc	0	0	1	1
Vmn1r2	0	0	1	1
Gm10945	0	0	1	1
B430219N15Rik	0	0	1	1
Gm48654	0	0	1	1
Gm26674	0	0	1	1
Gm16231	0	0	1	1
Gm12830	0	0	1	1
Gm16213	0	0	1	1
Gm48728	0	0	1	1
Gm31881	0	0	1	1
ENSMUSG00000104659	0	0	1	1
Gm43617	0	0	1	1
Ifi44l	0	0	1	1
Gm42949	0	0	1	1
4930555A03Rik	0	0	1	1
Gm48757	0	0	1	1
Myct1	0	0	1	1
Gm30570	0	0	1	1
1700012D16Rik	0	0	1	1
Gm42947	0	0	1	1
Irf6	0	0	1	1
Gm28864	0	0	1	1
Gm15872	0	0	1	1
4930570N18Rik	0	0	1	1
Gm15577	0	0	1	1
Mir205hg	0	0	1	1
Gm20389	0	0	1	1
B020014A21Rik	0	0	1	1
Gm37027	0	0	1	1
AI606473	0	0	1	1
9230019H11Rik	0	0	1	1
Gm12829	0	0	1	1
Gm43400	0	0	1	1
Asb17	0	0	1	1
Gm37912	0	0	1	1
Gm38093	0	0	1	1
Gm43572	0	0	1	1
Ifi202b	0	0	1	1
Aqp3	0	0	1	1
Olfr429	0	0	1	1
Olfr427	0	0	1	1
Olfr231	0	0	1	1
Tmem215	0	0	1	1
Olfr419	0	0	1	1
Mptx1	0	0	1	1
Olfr417	0	0	1	1
Olfr248	0	0	1	1
1700009N14Rik	0	0	1	1
Gm36307	0	0	1	1
Becn2	0	0	1	1
Snorc	0	0	1	1
Gm38101	0	0	1	1
Ifnk	0	0	1	1
Olfr432	0	0	1	1
Ifi209	0	0	1	1
2010103J01Rik	0	0	1	1
Ifi213	0	0	1	1
Apcs	0	0	1	1
Gm21980	0	0	1	1
Ugt1a7c	0	0	1	1
Olfr16	0	0	1	1
Olfr1408	0	0	1	1
Ugt1a8	0	0	1	1
Olfr218	0	0	1	1
Olfr1404	0	0	1	1
Fcer1a	0	0	1	1
Olfr418	0	0	1	1
Mptx2	0	0	1	1
Ifi214	0	0	1	1
Ugt1a9	0	0	1	1
Gm19582	0	0	1	1
Fam219aos	0	0	1	1
Gm37280	0	0	1	1
Gm12364	0	0	1	1
2310043L19Rik	0	0	1	1
Gm10518	0	0	1	1
Gm38108	0	0	1	1
Gm27243	0	0	1	1
Gm28448	0	0	1	1
1700025O08Rik	0	0	1	1
1700056E22Rik	0	0	1	1
Gm37712	0	0	1	1
1700112H15Rik	0	0	1	1
Prdm13	0	0	1	1
Gm37800	0	0	1	1
Hlx	0	0	1	1
Gm34732	0	0	1	1
Slc7a13	0	0	1	1
Gm12354	0	0	1	1
Prss56	0	0	1	1
Ecel1	0	0	1	1
Gm33973	0	0	1	1
Gm37214	0	0	1	1
Chrnd	0	0	1	1
9130409I23Rik	0	0	1	1
Mixl1	0	0	1	1
Efhd1os	0	0	1	1
Gm12753	0	0	1	1
Lefty2	0	0	1	1
Chrng	0	0	1	1
Lefty1	0	0	1	1
Gm37406	0	0	1	1
Gpr63	0	0	1	1
Gm5533	0	0	1	1
Gm37218	0	0	1	1
Gja10	0	0	1	1
Gm11916	0	0	1	1
Gm11915	0	0	1	1
Ccdc185	0	0	1	1
Gm31904	0	0	1	1
Gm10944	0	0	1	1
Slamf8	0	0	1	1
Gm15271	0	0	1	1
Gm29434	0	0	1	1
Tspan1	0	0	1	1
Gimd1	0	0	1	1
Gm42880	0	0	1	1
Gm9767	0	0	1	1
Gm43349	0	0	1	1
2310057J18Rik	0	0	1	1
Gm48215	0	0	1	1
Gm43351	0	0	1	1
Gm48093	0	0	1	1
Gm36520	0	0	1	1
Calhm4	0	0	1	1
Calhm6	0	0	1	1
Gm26564	0	0	1	1
6330410L21Rik	0	0	1	1
Gm40153	0	0	1	1
Tex38	0	0	1	1
Taar2	0	0	1	1
Taar9	0	0	1	1
Gm43356	0	0	1	1
1700030L20Rik	0	0	1	1
Taar4	0	0	1	1
Taar5	0	0	1	1
Taar6	0	0	1	1
Taar7a	0	0	1	1
Taar7b	0	0	1	1
Taar7d	0	0	1	1
Taar7e	0	0	1	1
Taar7f	0	0	1	1
Taar8a	0	0	1	1
Taar8b	0	0	1	1
Taar8c	0	0	1	1
Cyp4a31	0	0	1	1
Gm6135	0	0	1	1
Col10a1	0	0	1	1
1700054O05Rik	0	0	1	1
P3r3urf	0	0	1	1
Gm42697	0	0	1	1
Gpr6	0	0	1	1
Gm15200	0	0	1	1
Gm42823	0	0	1	1
1700006A11Rik	0	0	1	1
Gm34006	0	0	1	1
Gm48671	0	0	1	1
9930111H07Rik	0	0	1	1
Cd24a	0	0	1	1
Gm35065	0	0	1	1
Gm34481	0	0	1	1
Fabp2	0	0	1	1
Gm47927	0	0	1	1
Gm47926	0	0	1	1
Gm35028	0	0	1	1
Gm48065	0	0	1	1
1700003H04Rik	0	0	1	1
Gm48057	0	0	1	1
Gm42827	0	0	1	1
Gm47049	0	0	1	1
Gm40623	0	0	1	1
Gm12951	0	0	1	1
Gm27195	0	0	1	1
Gm28543	0	0	1	1
4933424H11Rik	0	0	1	1
Gm28626	0	0	1	1
4930543K20Rik	0	0	1	1
Cdk19os	0	0	1	1
Gm35585	0	0	1	1
B3gnt7	0	0	1	1
Rfpl4b	0	0	1	1
Gm31992	0	0	1	1
Gm43729	0	0	1	1
Gm15551	0	0	1	1
Taar3	0	0	1	1
Gm4861	0	0	1	1
Gm43574	0	0	1	1
D530037P16Rik	0	0	1	1
Gm48854	0	0	1	1
Gm16234	0	0	1	1
Gje1	0	0	1	1
Gm35066	0	0	1	1
Gm16233	0	0	1	1
Clca3b	0	0	1	1
Gm43447	0	0	1	1
B230364G03Rik	0	0	1	1
Gm43446	0	0	1	1
Gm34078	0	0	1	1
Gm42708	0	0	1	1
Gm32283	0	0	1	1
C330004P14Rik	0	0	1	1
Foxe3	0	0	1	1
Gm48483	0	0	1	1
9530034A14Rik	0	0	1	1
Gm35409	0	0	1	1
Gm21962	0	0	1	1
Gm48844	0	0	1	1
Gm16577	0	0	1	1
Tex44	0	0	1	1
Gm37041	0	0	1	1
Gm29771	0	0	1	1
Gm48721	0	0	1	1
Gm48723	0	0	1	1
4930503B20Rik	0	0	1	1
Gm16325	0	0	1	1
Dnase2b	0	0	1	1
Foxd2	0	0	1	1
Gm48724	0	0	1	1
Gm48773	0	0	1	1
Gm32172	0	0	1	1
Gm28289	0	0	1	1
Gm48843	0	0	1	1
1700124M09Rik	0	0	1	1
Gm42706	0	0	1	1
Gm48545	0	0	1	1
Pdzk1ip1	0	0	1	1
4930590L14Rik	0	0	1	1
Gm43678	0	0	1	1
Gm40608	0	0	1	1
Gm16559	0	0	1	1
Gm33619	0	0	1	1
Adh7	0	0	1	1
1700020N01Rik	0	0	1	1
Gm29323	0	0	1	1
Gm26581	0	0	1	1
Raet1d	0	0	1	1
Gm10825	0	0	1	1
Gm40155	0	0	1	1
Gm47634	0	0	1	1
Tcf21	0	0	1	1
Taar1	0	0	1	1
Pdha2	0	0	1	1
Gm48189	0	0	1	1
Gm20149	0	0	1	1
Il22ra2	0	0	1	1
Gm42704	0	0	1	1
Olig3	0	0	1	1
Cyp4a29	0	0	1	1
Gm43616	0	0	1	1
Gm43612	0	0	1	1
Gm43613	0	0	1	1
4930519L02Rik	0	0	1	1
4933406P04Rik	0	0	1	1
9230106D20Rik	0	0	1	1
Gm33332	0	0	1	1
Gm15540	0	0	1	1
Slc35d3	0	0	1	1
4930405J17Rik	0	0	1	1
Cyp4a14	0	0	1	1
Fcrl6	0	0	1	1
Slamf9	0	0	1	1
Gm43607	0	0	1	1
Gm12600	0	0	1	1
Cd55b	0	0	1	1
Saxo1os	0	0	1	1
Gm12730	0	0	1	1
Gm28857	0	0	1	1
Gm12415	0	0	1	1
Pcsk9	0	0	1	1
Il24	0	0	1	1
Gm28914	0	0	1	1
Gm12414	0	0	1	1
6030471H07Rik	0	0	1	1
Gm11415	0	0	1	1
Gm26968	0	0	1	1
Avpr1b	0	0	1	1
Slc26a9	0	0	1	1
Gm29629	0	0	1	1
Gm16081	0	0	1	1
Gm28380	0	0	1	1
Gm13271	0	0	1	1
Ifnb1	0	0	1	1
Ifnab	0	0	1	1
2210011K15Rik	0	0	1	1
Gm15392	0	0	1	1
Ifna2	0	0	1	1
Ifna16	0	0	1	1
Ifna13	0	0	1	1
Gm28706	0	0	1	1
4930599A14Rik	0	0	1	1
Olfr1415	0	0	1	1
Gm12729	0	0	1	1
Ifna12	0	0	1	1
Ifna9	0	0	1	1
Gm29101	0	0	1	1
Ifna14	0	0	1	1
Ifna15	0	0	1	1
Gm10188	0	0	1	1
Cer1	0	0	1	1
Gm11269	0	0	1	1
Gm15849	0	0	1	1
Gm26783	0	0	1	1
Gm11487	0	0	1	1
Aldoart1	0	0	1	1
Gm10535	0	0	1	1
Gm11250	0	0	1	1
Gm11232	0	0	1	1
Elf3	0	0	1	1
Ascl5	0	0	1	1
Gm26568	0	0	1	1
A430034D21Rik	0	0	1	1
Gm37552	0	0	1	1
Gpr25	0	0	1	1
2700068H02Rik	0	0	1	1
Gm11216	0	0	1	1
Gm33994	0	0	1	1
Gm11237	0	0	1	1
Platr1	0	0	1	1
Gm11236	0	0	1	1
Fmod	0	0	1	1
Gm10538	0	0	1	1
Gm12914	0	0	1	1
Bsnd	0	0	1	1
Ren1	0	0	1	1
Gm28441	0	0	1	1
Gm15851	0	0	1	1
Gm11756	0	0	1	1
Gm11239	0	0	1	1
Gm13871	0	0	1	1
Gm11757	0	0	1	1
Gm11758	0	0	1	1
Gm11240	0	0	1	1
Mgat4f	0	0	1	1
Gm428	0	0	1	1
Gm26566	0	0	1	1
Gm29359	0	0	1	1
Gm11213	0	0	1	1
Gm28187	0	0	1	1
Olfr1410	0	0	1	1
Gm12707	0	0	1	1
Gm29064	0	0	1	1
Gm12708	0	0	1	1
Gm29012	0	0	1	1
4930551L18Rik	0	0	1	1
A530053M12Rik	0	0	1	1
Pramel18	0	0	1	1
Pramel19	0	0	1	1
Serpinb3c	0	0	1	1
Gm15391	0	0	1	1
Gm28189	0	0	1	1
4930577H14Rik	0	0	1	1
Gm12668	0	0	1	1
Gm19965	0	0	1	1
Gm15699	0	0	1	1
Olfr12	0	0	1	1
Gm13283	0	0	1	1
1810006J02Rik	0	0	1	1
Gm12688	0	0	1	1
Agxt	0	0	1	1
Gm12690	0	0	1	1
Gm28086	0	0	1	1
Ube2uos	0	0	1	1
Gm28536	0	0	1	1
Dusp28	0	0	1	1
Pdcd1	0	0	1	1
I0C0044D17Rik	0	0	1	1
Gm29482	0	0	1	1
Gm12801	0	0	1	1
Kank4os	0	0	1	1
Gm29483	0	0	1	1
Gm28901	0	0	1	1
Otos	0	0	1	1
Zfp813-ps	0	0	1	1
Gm12789	0	0	1	1
Gm28867	0	0	1	1
Gm29456	0	0	1	1
Gm13287	0	0	1	1
En1	0	0	1	1
Gm13285	0	0	1	1
Gm29348	0	0	1	1
Gm13279	0	0	1	1
Gm13275	0	0	1	1
Gm13278	0	0	1	1
Gm13277	0	0	1	1
Gm29347	0	0	1	1
Gm12720	0	0	1	1
Gm13276	0	0	1	1
Ifnz	0	0	1	1
Gm13272	0	0	1	1
Gm13289	0	0	1	1
Gm13290	0	0	1	1
Gm13288	0	0	1	1
Marco	0	0	1	1
Ifna7	0	0	1	1
Ifna1	0	0	1	1
Gm28209	0	0	1	1
Ifne	0	0	1	1
Olfr1411	0	0	1	1
Olfr1412	0	0	1	1
C1ql2	0	0	1	1
4930553M12Rik	0	0	1	1
BB031773	0	0	1	1
Ifna11	0	0	1	1
Ifna4	0	0	1	1
1700012E03Rik	0	0	1	1
1700054K02Rik	0	0	1	1
Ifna5	0	0	1	1
Olfr1413	0	0	1	1
Ifna6	0	0	1	1
Gm11482	0	0	1	1
Aknaos	0	0	1	1
Gm36937	0	0	1	1
Gm20471	0	0	1	1
Gm28721	0	0	1	1
Gm12434	0	0	1	1
Sele	0	0	1	1
Gm12426	0	0	1	1
Gm568	0	0	1	1
Sell	0	0	1	1
Gm16731	0	0	1	1
Lrp8os1	0	0	1	1
Foxe1	0	0	1	1
4930434B07Rik	0	0	1	1
Xcl1	0	0	1	1
Gm12409	0	0	1	1
Gm12410	0	0	1	1
1700029M03Rik	0	0	1	1
Gm12408	0	0	1	1
Gm28723	0	0	1	1
Myocos	0	0	1	1
Prlh	0	0	1	1
Dnm3os	0	0	1	1
Gm28722	0	0	1	1
4930518J20Rik	0	0	1	1
Mexis	0	0	1	1
4930522O17Rik	0	0	1	1
4930439D14Rik	0	0	1	1
Olfr272	0	0	1	1
Olfr273	0	0	1	1
Gm38039	0	0	1	1
Gm37294	0	0	1	1
Gm38060	0	0	1	1
Gm37362	0	0	1	1
Gm31925	0	0	1	1
Dmrtb1	0	0	1	1
Pigc	0	0	1	1
Acnat2	0	0	1	1
Gm38325	0	0	1	1
Gm37073	0	0	1	1
Gm36972	0	0	1	1
Gm37469	0	0	1	1
Nr1i3	0	0	1	1
Gm29336	0	0	1	1
Slamf7	0	0	1	1
4930453O03Rik	0	0	1	1
Msmp	0	0	1	1
Gm37787	0	0	1	1
A630035G10Rik	0	0	1	1
Arhgef39	0	0	1	1
Cd72	0	0	1	1
Gm10521	0	0	1	1
Fam166b	0	0	1	1
Gm37756	0	0	1	1
Dnajb3	0	0	1	1
Fam205c	0	0	1	1
Gm37950	0	0	1	1
Olfr70	0	0	1	1
Olfr71	0	0	1	1
Mpz	0	0	1	1
Gm15852	0	0	1	1
D130058E05Rik	0	0	1	1
5330438I03Rik	0	0	1	1
Gm4846	0	0	1	1
Gbx2	0	0	1	1
Gm37982	0	0	1	1
1700067G17Rik	0	0	1	1
Ccin	0	0	1	1
Gm10522	0	0	1	1
4930500M09Rik	0	0	1	1
Olfr155	0	0	1	1
Spata46	0	0	1	1
Gm38204	0	0	1	1
Olfr156	0	0	1	1
Olfr159	0	0	1	1
Gm9991	0	0	1	1
Gm37622	0	0	1	1
Gm28382	0	0	1	1
1700019P21Rik	0	0	1	1
Gm12909	0	0	1	1
Mup3	0	0	1	1
Mup20	0	0	1	1
Mup5	0	0	1	1
Cfhr1	0	0	1	1
Mup19	0	0	1	1
Mup18	0	0	1	1
Mup17	0	0	1	1
Mup16	0	0	1	1
Mup15	0	0	1	1
Mup14	0	0	1	1
Mup13	0	0	1	1
Mup22	0	0	1	1
Gm29515	0	0	1	1
Mup12	0	0	1	1
Gm12910	0	0	1	1
Mup21	0	0	1	1
Gm29067	0	0	1	1
Rnf183	0	0	1	1
1700020N18Rik	0	0	1	1
Orm2	0	0	1	1
Gm28199	0	0	1	1
Orm3	0	0	1	1
Orm1	0	0	1	1
Kif12	0	0	1	1
Ambp	0	0	1	1
Rab17	0	0	1	1
Gm11211	0	0	1	1
Gm11209	0	0	1	1
Gm12746	0	0	1	1
4933409D19Rik	0	0	1	1
Gm26979	0	0	1	1
Gm28556	0	0	1	1
Atp6v1g3	0	0	1	1
Mup11	0	0	1	1
Mup10	0	0	1	1
Mup1	0	0	1	1
Mup9	0	0	1	1
Gm28610	0	0	1	1
Gm29529	0	0	1	1
Gm28513	0	0	1	1
Gm12526	0	0	1	1
Gm28512	0	0	1	1
Teddm1b	0	0	1	1
Teddm1a	0	0	1	1
Gm29290	0	0	1	1
Gm12786	0	0	1	1
Actl7a	0	0	1	1
Zfp648	0	0	1	1
Gm26657	0	0	1	1
Actl7b	0	0	1	1
4930532M18Rik	0	0	1	1
Gm12480	0	0	1	1
Gm28181	0	0	1	1
Gm12580	0	0	1	1
Gm47996	0	0	1	1
Mup4	0	0	1	1
Mup8	0	0	1	1
Gm29020	0	0	1	1
Pdc	0	0	1	1
Gm29188	0	0	1	1
Mup7	0	0	1	1
C730036E19Rik	0	0	1	1
Slc46a2	0	0	1	1
3110040M04Rik	0	0	1	1
Gm12542	0	0	1	1
Gm47985	0	0	1	1
Gm12596	0	0	1	1
Gm12594	0	0	1	1
Gm8947	0	0	1	1
Gm47995	0	0	1	1
Gm47389	0	0	1	1
A530020G20Rik	0	0	1	1
Gm12000	0	0	1	1
Gm26579	0	0	1	1
4930579P08Rik	0	0	1	1
D630029K05Rik	0	0	1	1
Mab21l2	0	0	1	1
Gm37933	0	0	1	1
Gm10747	0	0	1	1
4930423D24Rik	0	0	1	1
9530003J23Rik	0	0	1	1
1700036G14Rik	0	0	1	1
Lyz1	0	0	1	1
Gm32235	0	0	1	1
Gm32365	0	0	1	1
Gm6525	0	0	1	1
Gm32552	0	0	1	1
Gm40773	0	0	1	1
Gm47958	0	0	1	1
Gm37855	0	0	1	1
Gm31267	0	0	1	1
Gm8764	0	0	1	1
Gm40765	0	0	1	1
Cryba2	0	0	1	1
Gm21312	0	0	1	1
Gm20765	0	0	1	1
Gm4340	0	0	1	1
Fev	0	0	1	1
Gm28364	0	0	1	1
Myf5	0	0	1	1
Gm16246	0	0	1	1
Gm28592	0	0	1	1
Sh2d2a	0	0	1	1
4933440J02Rik	0	0	1	1
Gm30262	0	0	1	1
Gm3942	0	0	1	1
Ntrk1	0	0	1	1
Gm47524	0	0	1	1
Il22	0	0	1	1
Gpbar1	0	0	1	1
Cxcr1	0	0	1	1
Gm33337	0	0	1	1
Gm15910	0	0	1	1
Gm42476	0	0	1	1
Gm37892	0	0	1	1
Gm4473	0	0	1	1
Gm48410	0	0	1	1
4930432O09Rik	0	0	1	1
Gm36569	0	0	1	1
Gm26984	0	0	1	1
Gm35404	0	0	1	1
Gm48435	0	0	1	1
Gm40787	0	0	1	1
Gm46204	0	0	1	1
4930589L23Rik	0	0	1	1
Gm35865	0	0	1	1
Platr10	0	0	1	1
Gm15961	0	0	1	1
Gm16000	0	0	1	1
Gm43346	0	0	1	1
Gm43348	0	0	1	1
Gm47425	0	0	1	1
Gm4065	0	0	1	1
Gm38096	0	0	1	1
Gm10710	0	0	1	1
Fgb	0	0	1	1
Fgg	0	0	1	1
D530049I02Rik	0	0	1	1
A830029E22Rik	0	0	1	1
Gm30043	0	0	1	1
Gm29999	0	0	1	1
Gm47461	0	0	1	1
Gm16321	0	0	1	1
Gm47009	0	0	1	1
9230105E05Rik	0	0	1	1
Gm21304	0	0	1	1
Rxfp4	0	0	1	1
Gm4129	0	0	1	1
Sprr2j-ps	0	0	1	1
Sprr2h	0	0	1	1
Sprr2f	0	0	1	1
Sprr2e	0	0	1	1
Gm47725	0	0	1	1
Sprr2b	0	0	1	1
Sprr2a3	0	0	1	1
Edn2	0	0	1	1
Sprr2a1	0	0	1	1
Lelp1	0	0	1	1
Prr9	0	0	1	1
Gm5426	0	0	1	1
4930459C07Rik	0	0	1	1
Gm48427	0	0	1	1
Gm43736	0	0	1	1
Gm28386	0	0	1	1
Sprr2i	0	0	1	1
Sprr2k	0	0	1	1
Gm6763	0	0	1	1
Gm28387	0	0	1	1
Lce1c	0	0	1	1
Lce1a2	0	0	1	1
Lce1b	0	0	1	1
Lce6a	0	0	1	1
2210017I01Rik	0	0	1	1
Smcp	0	0	1	1
Ivl	0	0	1	1
2310046K23Rik	0	0	1	1
Gm29187	0	0	1	1
Sprr4	0	0	1	1
Sprr1a	0	0	1	1
Sprr3	0	0	1	1
Kcne4	0	0	1	1
Gm28410	0	0	1	1
Gm47718	0	0	1	1
Lor	0	0	1	1
S100a7l2	0	0	1	1
Gm5849	0	0	1	1
Gm29065	0	0	1	1
Gm4307	0	0	1	1
Gm28294	0	0	1	1
Gm4312	0	0	1	1
4731419I09Rik	0	0	1	1
1700017N19Rik	0	0	1	1
Gm47031	0	0	1	1
Nts	0	0	1	1
Gm47143	0	0	1	1
Gm17028	0	0	1	1
Gm47223	0	0	1	1
Gm47224	0	0	1	1
Gm15841	0	0	1	1
Gm47226	0	0	1	1
Gm21293	0	0	1	1
Gm43714	0	0	1	1
Gm4305	0	0	1	1
Gm4303	0	0	1	1
Gm42809	0	0	1	1
Ccer1	0	0	1	1
S100a9	0	0	1	1
Lum	0	0	1	1
4930473O22Rik	0	0	1	1
Kera	0	0	1	1
Slfnl1	0	0	1	1
Epyc	0	0	1	1
Gm15178	0	0	1	1
Gm4302	0	0	1	1
C030005K15Rik	0	0	1	1
Gm28902	0	0	1	1
Gm48884	0	0	1	1
Gm34921	0	0	1	1
Csl	0	0	1	1
Gm4301	0	0	1	1
Gm36208	0	0	1	1
Gm45604	0	0	1	1
Lce1d	0	0	1	1
Olfr804	0	0	1	1
1700027H10Rik	0	0	1	1
Olfr805	0	0	1	1
Gm31266	0	0	1	1
2400006E01Rik	0	0	1	1
Platr4	0	0	1	1
Gm40040	0	0	1	1
Gm16508	0	0	1	1
Olfr806	0	0	1	1
Olfr808	0	0	1	1
Olfr809	0	0	1	1
1700017G19Rik	0	0	1	1
Foxd3	0	0	1	1
Gm43538	0	0	1	1
Olfr811	0	0	1	1
Olfr812	0	0	1	1
1700018B24Rik	0	0	1	1
Gm38246	0	0	1	1
1700125G02Rik	0	0	1	1
Olfr802	0	0	1	1
Olfr790	0	0	1	1
Gm16206	0	0	1	1
Gm43803	0	0	1	1
Gm20750	0	0	1	1
Crygc	0	0	1	1
Olfr791	0	0	1	1
Gm37170	0	0	1	1
Gm38132	0	0	1	1
Gm30074	0	0	1	1
Gm37229	0	0	1	1
Olfr792	0	0	1	1
Olfr794	0	0	1	1
Olfr796	0	0	1	1
Olfr799	0	0	1	1
Olfr800	0	0	1	1
5430434I15Rik	0	0	1	1
Olfr813	0	0	1	1
Gm42921	0	0	1	1
Olfr815	0	0	1	1
Gm11958	0	0	1	1
2810408I11Rik	0	0	1	1
Gm42205	0	0	1	1
Gm42695	0	0	1	1
Gm11032	0	0	1	1
Gm29135	0	0	1	1
Cabp7	0	0	1	1
Pgam2	0	0	1	1
Myl7	0	0	1	1
Wap	0	0	1	1
Gm43077	0	0	1	1
Gm13749	0	0	1	1
Gm11608	0	0	1	1
Ccdc201	0	0	1	1
Igfbp1	0	0	1	1
Osm	0	0	1	1
Gm11947	0	0	1	1
Gm12735	0	0	1	1
Olfr247	0	0	1	1
4930594O21Rik	0	0	1	1
Olfr816	0	0	1	1
Olfr818	0	0	1	1
Olfr819	0	0	1	1
Gm12534	0	0	1	1
Crygd	0	0	1	1
Gm10310	0	0	1	1
Gm11399	0	0	1	1
Cryge	0	0	1	1
Olfr823	0	0	1	1
Olfr824	0	0	1	1
Olfr825	0	0	1	1
Olfr826	0	0	1	1
Gm43255	0	0	1	1
Olfr789	0	0	1	1
Olfr788	0	0	1	1
1700021G15Rik	0	0	1	1
Gpr182	0	0	1	1
Rdh7	0	0	1	1
Oxct2a	0	0	1	1
Apol7d	0	0	1	1
Gm28497	0	0	1	1
Apon	0	0	1	1
Gm17201	0	0	1	1
Slc39a5	0	0	1	1
Gm47540	0	0	1	1
Vmn2r3	0	0	1	1
4933427I04Rik	0	0	1	1
9030616G12Rik	0	0	1	1
Olfr9	0	0	1	1
Strit1	0	0	1	1
Olfr763	0	0	1	1
Olfr764-ps1	0	0	1	1
Rdh19	0	0	1	1
Gm16229	0	0	1	1
Crygb	0	0	1	1
Gm35299	0	0	1	1
Gm20356	0	0	1	1
1700025K04Rik	0	0	1	1
Gm40797	0	0	1	1
Gm12923	0	0	1	1
Cyp27b1	0	0	1	1
Arl14	0	0	1	1
Tnp1	0	0	1	1
Inhbe	0	0	1	1
Gm35584	0	0	1	1
4930535E02Rik	0	0	1	1
Ndufa4l2	0	0	1	1
Gm16217	0	0	1	1
Gm8883	0	0	1	1
Oxct2b	0	0	1	1
4930402C01Rik	0	0	1	1
B430305J03Rik	0	0	1	1
Gm12916	0	0	1	1
Gm37696	0	0	1	1
Gm15671	0	0	1	1
4933435F18Rik	0	0	1	1
Gm15669	0	0	1	1
4931419H13Rik	0	0	1	1
Olfr780	0	0	1	1
Gm10558	0	0	1	1
Olfr782	0	0	1	1
Gm21958	0	0	1	1
Olfr784	0	0	1	1
Olfr785	0	0	1	1
Olfr786	0	0	1	1
Gm10985	0	0	1	1
Crygf	0	0	1	1
Gm30735	0	0	1	1
Olfr787	0	0	1	1
Fhl3	0	0	1	1
Olfr777	0	0	1	1
Olfr776	0	0	1	1
Olfr775	0	0	1	1
Gpr171	0	0	1	1
Gm37035	0	0	1	1
Sucnr1	0	0	1	1
Olfr765	0	0	1	1
Olfr766-ps1	0	0	1	1
Olfr767	0	0	1	1
Gpr87	0	0	1	1
Olfr768	0	0	1	1
Olfr774	0	0	1	1
Olfr769	0	0	1	1
Olfr771	0	0	1	1
Olfr772	0	0	1	1
Olfr773	0	0	1	1
Mab21l1	0	0	1	1
1700021L23Rik	0	0	1	1
2310015K22Rik	0	0	1	1
Lce1e	0	0	1	1
Gm47398	0	0	1	1
1700048P04Rik	0	0	1	1
Gm5547	0	0	1	1
Gm33263	0	0	1	1
Gm7097	0	0	1	1
Gm48022	0	0	1	1
Cdc20	0	0	1	1
Gm43846	0	0	1	1
Gm48023	0	0	1	1
Ppm1j	0	0	1	1
Gm29561	0	0	1	1
Gm43585	0	0	1	1
Gm48036	0	0	1	1
Gm47959	0	0	1	1
Gm38412	0	0	1	1
Gm47955	0	0	1	1
Gm5546	0	0	1	1
Gm47107	0	0	1	1
Adora3	0	0	1	1
Gm47903	0	0	1	1
Gm32872	0	0	1	1
Gm32023	0	0	1	1
Gm32255	0	0	1	1
Kcna3	0	0	1	1
Artn	0	0	1	1
4930563J15Rik	0	0	1	1
Gm32515	0	0	1	1
1700030E10Rik	0	0	1	1
Olfr266	0	0	1	1
9530034E10Rik	0	0	1	1
2010016I18Rik	0	0	1	1
Gm16212	0	0	1	1
Gm47078	0	0	1	1
4930545H06Rik	0	0	1	1
Gm42721	0	0	1	1
Krtap28-10	0	0	1	1
2610528J11Rik	0	0	1	1
Gm15647	0	0	1	1
C730027H18Rik	0	0	1	1
Gm20609	0	0	1	1
Gm10787	0	0	1	1
Gm19402	0	0	1	1
Olfr1339	0	0	1	1
Gm43241	0	0	1	1
Gm16160	0	0	1	1
Gm9508	0	0	1	1
Gm10272	0	0	1	1
Gm43244	0	0	1	1
Gm10024	0	0	1	1
Gm10142	0	0	1	1
Nhlh2	0	0	1	1
Krtap12-1	0	0	1	1
Gm43134	0	0	1	1
Gm10100	0	0	1	1
Gm43135	0	0	1	1
Gm42679	0	0	1	1
Gm42678	0	0	1	1
Gm42682	0	0	1	1
Gm16240	0	0	1	1
Gm47028	0	0	1	1
Gm7544	0	0	1	1
Gstt4	0	0	1	1
Gm16220	0	0	1	1
Tmem125	0	0	1	1
A030003K21Rik	0	0	1	1
Gm12853	0	0	1	1
Gm48276	0	0	1	1
Gm43063	0	0	1	1
Olfr62	0	0	1	1
Olfr1341	0	0	1	1
Gm15343	0	0	1	1
Gm42681	0	0	1	1
Gm35608	0	0	1	1
Gm26576	0	0	1	1
Ubl4b	0	0	1	1
Gm9736	0	0	1	1
Gm52955	0	0	1	1
Vgll2	0	0	1	1
Gm26741	0	0	1	1
Gm10553	0	0	1	1
Amy2a2	0	0	1	1
Amy2a3	0	0	1	1
Amy2a4	0	0	1	1
Gm47622	0	0	1	1
A530032D15Rik	0	0	1	1
Gm19395	0	0	1	1
Pln	0	0	1	1
Gm47738	0	0	1	1
Gm47917	0	0	1	1
4930408K08Rik	0	0	1	1
4930452L12Rik	0	0	1	1
Gm43221	0	0	1	1
Gm47614	0	0	1	1
Gm47613	0	0	1	1
Gm47900	0	0	1	1
Gm31651	0	0	1	1
Gm15934	0	0	1	1
Gm47354	0	0	1	1
Gm16094	0	0	1	1
Gm48275	0	0	1	1
G530012D18Rik	0	0	1	1
4921521D15Rik	0	0	1	1
Gm46189	0	0	1	1
Gm16092	0	0	1	1
Lilrb4b	0	0	1	1
Lilrb4a	0	0	1	1
Gm42891	0	0	1	1
4930512P04Rik	0	0	1	1
Fam162b	0	0	1	1
1700042O05Rik	0	0	1	1
4933411G06Rik	0	0	1	1
Gm48053	0	0	1	1
Gm15433	0	0	1	1
1700021J08Rik	0	0	1	1
1700012C08Rik	0	0	1	1
Gm12845	0	0	1	1
Neurog3	0	0	1	1
Gm12523	0	0	1	1
4930507D05Rik	0	0	1	1
A030005K14Rik	0	0	1	1
Ccdc24	0	0	1	1
4933428P19Rik	0	0	1	1
Gnat2	0	0	1	1
Gm47257	0	0	1	1
Gm48072	0	0	1	1
Rnf7l	0	0	1	1
Gstm2	0	0	1	1
Gm28881	0	0	1	1
Gm28139	0	0	1	1
Gm47897	0	0	1	1
Gm12525	0	0	1	1
Gm47593	0	0	1	1
Gm47595	0	0	1	1
Gm17542	0	0	1	1
AW822073	0	0	1	1
Duxf3	0	0	1	1
Gm9857	0	0	1	1
Gm4981	0	0	1	1
BB019430	0	0	1	1
Gm27244	0	0	1	1
Gm17059	0	0	1	1
D830039M14Rik	0	0	1	1
Ccl20	0	0	1	1
Pldi	0	0	1	1
Krtap28-13	0	0	1	1
Gm26947	0	0	1	1
Gm20610	0	0	1	1
Gm12827	0	0	1	1
Gm18596	0	0	1	1
Gm3233	0	0	1	1
Lce1f	0	0	1	1
Them5	0	0	1	1
Spopfm1	0	0	1	1
Spopfm3	0	0	1	1
Gm47082	0	0	1	1
Spopfm2	0	0	1	1
Tdpoz7	0	0	1	1
Tdpoz9	0	0	1	1
Tdpoz5	0	0	1	1
Tdpoz9-ps1	0	0	1	1
Tdpoz3	0	0	1	1
Gm28940	0	0	1	1
Tdpoz4	0	0	1	1
Gm5773	0	0	1	1
4930401A07Rik	0	0	1	1
Tdpoz6	0	0	1	1
Gm32688	0	0	1	1
4921515L22Rik	0	0	1	1
Pmch	0	0	1	1
Gm47791	0	0	1	1
Gm38411	0	0	1	1
S1pr4	0	0	1	1
Gm15917	0	0	1	1
4932415D10Rik	0	0	1	1
Gm1553	0	0	1	1
1700028I16Rik	0	0	1	1
1700025N21Rik	0	0	1	1
Gm15234	0	0	1	1
Gm34113	0	0	1	1
4930463O16Rik	0	0	1	1
Gm47358	0	0	1	1
Gm1559	0	0	1	1
Tm4sf20	0	0	1	1
Gm12862	0	0	1	1
4930486F22Rik	0	0	1	1
Gm16280	0	0	1	1
Gm12867	0	0	1	1
Gm9747	0	0	1	1
Gm15963	0	0	1	1
Tdpoz2	0	0	1	1
Lce3b	0	0	1	1
1110019B22Rik	0	0	1	1
Lce3a	0	0	1	1
2310050C09Rik	0	0	1	1
Lce1l	0	0	1	1
Gm38201	0	0	1	1
Kprp	0	0	1	1
Lce1k	0	0	1	1
Lce1j	0	0	1	1
Lce1i	0	0	1	1
Lce1h	0	0	1	1
Lce1g	0	0	1	1
Gm12898	0	0	1	1
Gm29125	0	0	1	1
Gm38119	0	0	1	1
Lce3c	0	0	1	1
Gm12868	0	0	1	1
Lce3d	0	0	1	1
Crnn	0	0	1	1
Gm4792	0	0	1	1
Tchhl1	0	0	1	1
Gm48867	0	0	1	1
Rptn	0	0	1	1
Hrnr	0	0	1	1
Flg	0	0	1	1
Tdpoz8	0	0	1	1
Gm47667	0	0	1	1
Lce1m	0	0	1	1
Crct1	0	0	1	1
Gm33091	0	0	1	1
Lce3f	0	0	1	1
Lce3e	0	0	1	1
Gm33336	0	0	1	1
Gm16104	0	0	1	1
Gm48552	0	0	1	1
Gm42538	0	0	1	1
Gm10318	0	0	1	1
Hsd3b6	0	0	1	1
Gm3285	0	0	1	1
1700009J07Rik	0	0	1	1
Gm40709	0	0	1	1
Olfr1358	0	0	1	1
Hsd3b4	0	0	1	1
Gm43190	0	0	1	1
Hsd3b9	0	0	1	1
Olfr1357	0	0	1	1
Gm47459	0	0	1	1
Casp14	0	0	1	1
Olfr1335	0	0	1	1
Olfr1355	0	0	1	1
Adam30	0	0	1	1
Olfr1354	0	0	1	1
Hsd3b1	0	0	1	1
Gm36176	0	0	1	1
Gm28942	0	0	1	1
Olfr1337	0	0	1	1
Gm3238	0	0	1	1
Gm7138	0	0	1	1
Gm3250	0	0	1	1
Gm7137	0	0	1	1
Cd2	0	0	1	1
Gm9639	0	0	1	1
Gm19668	0	0	1	1
Gm43121	0	0	1	1
Spag17os	0	0	1	1
Gm43120	0	0	1	1
Gm12440	0	0	1	1
5730437C11Rik	0	0	1	1
Gm9507	0	0	1	1
Krtap10-4	0	0	1	1
Krtap10-10	0	0	1	1
Olfr8	0	0	1	1
Olfr1353	0	0	1	1
Olfr1352	0	0	1	1
Odf3l2	0	0	1	1
Gm26654	0	0	1	1
4930477E14Rik	0	0	1	1
Olfr1328	0	0	1	1
Gm12863	0	0	1	1
H2bc18	0	0	1	1
A030014E15Rik	0	0	1	1
Gm15123	0	0	1	1
Gm20628	0	0	1	1
Gm15124	0	0	1	1
Scamp4	0	0	1	1
H2ac20	0	0	1	1
H2ac21	0	0	1	1
Gm17151	0	0	1	1
Atcayos	0	0	1	1
Gm16315	0	0	1	1
Olfr1329	0	0	1	1
Terc	0	0	1	1
Gm15122	0	0	1	1
Gm17134	0	0	1	1
Fgf22	0	0	1	1
Gm48495	0	0	1	1
Gm17651	0	0	1	1
Gm6217	0	0	1	1
Olfr1402	0	0	1	1
9230114J08Rik	0	0	1	1
Gja8	0	0	1	1
Olfr1330	0	0	1	1
4930442L01Rik	0	0	1	1
Elane	0	0	1	1
Cfd	0	0	1	1
Gm26602	0	0	1	1
Olfr1331	0	0	1	1
Hjv	0	0	1	1
Bglap3	0	0	1	1
Gm34939	0	0	1	1
Gm13658	0	0	1	1
Tbc1d22bos	0	0	1	1
Gm17078	0	0	1	1
4833413E03Rik	0	0	1	1
Gm4181	0	0	1	1
Gm17079	0	0	1	1
Gm9902	0	0	1	1
Tmprss3	0	0	1	1
Tff1	0	0	1	1
Tff2	0	0	1	1
Tff3	0	0	1	1
Ear6	0	0	1	1
Tppp2	0	0	1	1
Gm41562	0	0	1	1
Gm16617	0	0	1	1
Gm49256	0	0	1	1
Gm50242	0	0	1	1
Gm9937	0	0	1	1
1810014P07Rik	0	0	1	1
Gm50222	0	0	1	1
Cryaa	0	0	1	1
Gm49999	0	0	1	1
Gm17115	0	0	1	1
Rnase6	0	0	1	1
Smim40-ps	0	0	1	1
4931413I07Rik	0	0	1	1
1810028F09Rik	0	0	1	1
Gm4125	0	0	1	1
Olfr239	0	0	1	1
Rnase2b	0	0	1	1
Ear14	0	0	1	1
Gm17174	0	0	1	1
Rnase2a	0	0	1	1
Pglyrp2	0	0	1	1
Gm21718	0	0	1	1
Vmn2r88	0	0	1	1
Gm17175	0	0	1	1
2310015A16Rik	0	0	1	1
Gm50000	0	0	1	1
2010106G04Rik	0	0	1	1
Olfr221	0	0	1	1
Olfr721-ps1	0	0	1	1
Olfr1512	0	0	1	1
Trav4d-2	0	0	1	1
Gm49874	0	0	1	1
Trav6d-3	0	0	1	1
Trav7d-3	0	0	1	1
Gm49802	0	0	1	1
Gm15597	0	0	1	1
Trav6d-4	0	0	1	1
Gm15458	0	0	1	1
Trav7d-4	0	0	1	1
Trav8d-1	0	0	1	1
Trav9d-1	0	0	1	1
Trav6d-5	0	0	1	1
Gm49796	0	0	1	1
Gm49795	0	0	1	1
Gm10505	0	0	1	1
Gm49793	0	0	1	1
Trav10d	0	0	1	1
Trav7d-2	0	0	1	1
Gm49889	0	0	1	1
Trav6-2	0	0	1	1
Trav3-1	0	0	1	1
Trav1	0	0	1	1
Olfr1509	0	0	1	1
Olfr1508	0	0	1	1
Gm46603	0	0	1	1
Olfr1507	0	0	1	1
Trav2	0	0	1	1
1700030A11Rik	0	0	1	1
Trav4-1	0	0	1	1
Gm49838	0	0	1	1
Gm35883	0	0	1	1
Trav5-1	0	0	1	1
Lhfpl5	0	0	1	1
Trav6-1	0	0	1	1
Gm41506	0	0	1	1
Gm20109	0	0	1	1
Trav7-1	0	0	1	1
Eddm3b	0	0	1	1
Gm50037	0	0	1	1
Rnase4	0	0	1	1
Rnase12	0	0	1	1
Gm48912	0	0	1	1
2300002M23Rik	0	0	1	1
Cdsn	0	0	1	1
Gm19553	0	0	1	1
E130120K24Rik	0	0	1	1
H2-Q7	0	0	1	1
Gm49150	0	0	1	1
Gm16181	0	0	1	1
Tnf	0	0	1	1
Ltb	0	0	1	1
Gm35166	0	0	1	1
4930538L07Rik	0	0	1	1
Gm49302	0	0	1	1
Gm35360	0	0	1	1
Ly6g5c	0	0	1	1
Gm49304	0	0	1	1
Ly6g6c	0	0	1	1
Gm34756	0	0	1	1
Gm48911	0	0	1	1
Gm48910	0	0	1	1
BC061237	0	0	1	1
Gm8220	0	0	1	1
Gm8229	0	0	1	1
BC023719	0	0	1	1
Gm3371	0	0	1	1
Gm11127	0	0	1	1
Gm8232	0	0	1	1
Gm49779	0	0	1	1
Gm17093	0	0	1	1
Gm49192	0	0	1	1
Gm8247	0	0	1	1
Gm49145	0	0	1	1
Ptgdr	0	0	1	1
4930431P03Rik	0	0	1	1
Gm20443	0	0	1	1
Gm41144	0	0	1	1
Gm49123	0	0	1	1
Mpig6b	0	0	1	1
1700128I11Rik	0	0	1	1
Gm35766	0	0	1	1
Gm15821	0	0	1	1
Btnl2	0	0	1	1
H2-Eb2	0	0	1	1
H2-Eb1	0	0	1	1
Olfr744	0	0	1	1
H2-Aa	0	0	1	1
Olfr745	0	0	1	1
H2-Ob	0	0	1	1
Olfr746	0	0	1	1
Btnl4	0	0	1	1
Olfr748	0	0	1	1
Psmb9	0	0	1	1
Rnase10	0	0	1	1
Gm50335	0	0	1	1
H2-Oa	0	0	1	1
Rnase11	0	0	1	1
Gm26940	0	0	1	1
Btnl1	0	0	1	1
Btnl6	0	0	1	1
Olfr722	0	0	1	1
Olfr729	0	0	1	1
Olfr723	0	0	1	1
Olfr724	0	0	1	1
Olfr725	0	0	1	1
Olfr726	0	0	1	1
Gm20481	0	0	1	1
Hspa1a	0	0	1	1
Hspa1b	0	0	1	1
Olfr730	0	0	1	1
Olfr743	0	0	1	1
Olfr732	0	0	1	1
Olfr733	0	0	1	1
Olfr734	0	0	1	1
Olfr735	0	0	1	1
Cyp21a1	0	0	1	1
Olfr739	0	0	1	1
Olfr740	0	0	1	1
Gm26724	0	0	1	1
Trav6d-6	0	0	1	1
Trav11d	0	0	1	1
Trav5n-3	0	0	1	1
Gm5092	0	0	1	1
Vmn1r233	0	0	1	1
Vmn1r232	0	0	1	1
Vmn1r231	0	0	1	1
Vmn1r229	0	0	1	1
Vmn1r228	0	0	1	1
Trav7-2	0	0	1	1
Vmn1r227	0	0	1	1
Fpr-rs3	0	0	1	1
Vmn2r110	0	0	1	1
Vmn2r109	0	0	1	1
Vmn1r225	0	0	1	1
Vmn2r106	0	0	1	1
Trav4-2	0	0	1	1
Trav6-3	0	0	1	1
Fpr-rs6	0	0	1	1
Fpr-rs7	0	0	1	1
Trav15n-3	0	0	1	1
Trav14n-3	0	0	1	1
Vmn1r235	0	0	1	1
Vmn2r112	0	0	1	1
Trav13n-2	0	0	1	1
Trav14n-2	0	0	1	1
Trav15n-2	0	0	1	1
Trav3n-3	0	0	1	1
Trav9n-4	0	0	1	1
Trav4n-4	0	0	1	1
Trav5n-4	0	0	1	1
Gm10226	0	0	1	1
Trav13n-4	0	0	1	1
Trav6n-7	0	0	1	1
Trav7n-6	0	0	1	1
Gm43650	0	0	1	1
Trav13n-3	0	0	1	1
Trav8n-2	0	0	1	1
Vmn1r237	0	0	1	1
Trav16n	0	0	1	1
Vmn2r104	0	0	1	1
Trav7-3	0	0	1	1
Trav6-4	0	0	1	1
Trav15-2-dv6-2	0	0	1	1
Trav5-2	0	0	1	1
Trav12-2	0	0	1	1
Trav12-3	0	0	1	1
Trav13-2	0	0	1	1
Trav14-2	0	0	1	1
Gm7358	0	0	1	1
Gm7356	0	0	1	1
Gm7168	0	0	1	1
Gm5091	0	0	1	1
Trav3-3	0	0	1	1
Trav9-4	0	0	1	1
Trav4-4-dv10	0	0	1	1
Trav5-4	0	0	1	1
Trav6-7-dv9	0	0	1	1
Smok2b	0	0	1	1
Trav7-6	0	0	1	1
Trav4-3	0	0	1	1
Trav9-2	0	0	1	1
Trav7-4	0	0	1	1
Fpr-rs4	0	0	1	1
Trav8-1	0	0	1	1
Trav9-1	0	0	1	1
Trav6-5	0	0	1	1
Trav10	0	0	1	1
Trav6-6	0	0	1	1
Trav11	0	0	1	1
Trav7-5	0	0	1	1
Fpr2	0	0	1	1
Trav3-2	0	0	1	1
Trav12-1	0	0	1	1
Trav13-1	0	0	1	1
Vmn2r90	0	0	1	1
Gm49778	0	0	1	1
4933401D09Rik	0	0	1	1
Trav14-1	0	0	1	1
Trav15-1-dv6-1	0	0	1	1
Trav12n-3	0	0	1	1
Cldn6	0	0	1	1
Gm50316	0	0	1	1
Cldn9	0	0	1	1
Trav15d-2-dv6d-2	0	0	1	1
1700080C20Rik	0	0	1	1
Trav3d-3	0	0	1	1
Trav9d-4	0	0	1	1
Trav4d-4	0	0	1	1
Gm50312	0	0	1	1
4930541O19Rik	0	0	1	1
Trav5d-4	0	0	1	1
Gm33801	0	0	1	1
Gm50025	0	0	1	1
Gm33727	0	0	1	1
Sstr5	0	0	1	1
Tpsg1	0	0	1	1
Tpsb2	0	0	1	1
Tpsab1	0	0	1	1
Prss29	0	0	1	1
Trav6d-7	0	0	1	1
Trav14d-2	0	0	1	1
Trav13d-2	0	0	1	1
Trav12d-3	0	0	1	1
Trav9d-2	0	0	1	1
Itpr3os	0	0	1	1
Trav7d-5	0	0	1	1
Trav12d-1	0	0	1	1
Trav13d-1	0	0	1	1
Trav14d-1	0	0	1	1
Trav15d-1-dv6d-1	0	0	1	1
Trav3d-2	0	0	1	1
Trav4d-3	0	0	1	1
Trav5d-3	0	0	1	1
Gm17218	0	0	1	1
Gm50015	0	0	1	1
Trav5d-2	0	0	1	1
Trav12d-2	0	0	1	1
D630044L22Rik	0	0	1	1
Nhlrc4	0	0	1	1
Trav9d-3	0	0	1	1
Prss28	0	0	1	1
Trav7d-6	0	0	1	1
Prss34	0	0	1	1
Dcpp1	0	0	1	1
Prss22	0	0	1	1
Sbpl	0	0	1	1
Sbp	0	0	1	1
Trav3n-2	0	0	1	1
Dcpp3	0	0	1	1
Gm50057	0	0	1	1
Trav9n-2	0	0	1	1
Trav4n-3	0	0	1	1
Trav14n-1	0	0	1	1
Prss21	0	0	1	1
Gm15947	0	0	1	1
Prss33	0	0	1	1
Trav5n-2	0	0	1	1
Gm49163	0	0	1	1
Trav12n-2	0	0	1	1
Trav9n-3	0	0	1	1
Trav15n-1	0	0	1	1
Gm50071	0	0	1	1
Ptx4	0	0	1	1
Trav15d-3	0	0	1	1
Gm30214	0	0	1	1
Trav13d-3	0	0	1	1
Trav8d-2	0	0	1	1
Trav16d-dv11	0	0	1	1
Trav13d-4	0	0	1	1
Npw	0	0	1	1
Trav14d-3-dv8	0	0	1	1
Trav7n-4	0	0	1	1
Trav13n-1	0	0	1	1
Trav9n-1	0	0	1	1
Trav6n-5	0	0	1	1
Trav10n	0	0	1	1
Trav6n-6	0	0	1	1
Trav11n	0	0	1	1
Trav7n-5	0	0	1	1
Trav12n-1	0	0	1	1
Gm8909	0	0	1	1
Gm20478	0	0	1	1
Gm8212	0	0	1	1
Gm3159	0	0	1	1
Gm10408	0	0	1	1
Gm10409	0	0	1	1
2410021H03Rik	0	0	1	1
Gm10413	0	0	1	1
Gm36252	0	0	1	1
Gm49945	0	0	1	1
Gm2956	0	0	1	1
Gm2888	0	0	1	1
Lrrc30	0	0	1	1
Gm47471	0	0	1	1
1700016K05Rik	0	0	1	1
Gm20742	0	0	1	1
Gm5458	0	0	1	1
Gm41102	0	0	1	1
D14Ertd670e	0	0	1	1
Gm48395	0	0	1	1
Kcnk16	0	0	1	1
Gm3005	0	0	1	1
A730049N16Rik	0	0	1	1
Gm3012	0	0	1	1
Gm3115	0	0	1	1
Gm3149	0	0	1	1
Capn13	0	0	1	1
Gm30420	0	0	1	1
Gm3138	0	0	1	1
Gm3127	0	0	1	1
Gm8108	0	0	1	1
Gm15641	0	0	1	1
Gm5796	0	0	1	1
Gm3020	0	0	1	1
Gm3099	0	0	1	1
Gm3095	0	0	1	1
1600022D10Rik	0	0	1	1
Gm3029	0	0	1	1
Gm20703	0	0	1	1
5031415H12Rik	0	0	1	1
Gm3043	0	0	1	1
7330404K18Rik	0	0	1	1
Gm15935	0	0	1	1
4930405A10Rik	0	0	1	1
Chat	0	0	1	1
Gm41118	0	0	1	1
Gm50467	0	0	1	1
Gm49217	0	0	1	1
Znrf4	0	0	1	1
Gm49791	0	0	1	1
Gm17210	0	0	1	1
Lrg1	0	0	1	1
Slc18a3	0	0	1	1
Gm48004	0	0	1	1
Fam170b	0	0	1	1
Gm49030	0	0	1	1
Gm15512	0	0	1	1
Gm49108	0	0	1	1
Gdf2	0	0	1	1
Rbp3	0	0	1	1
Gm30083	0	0	1	1
Gm48058	0	0	1	1
Pspn	0	0	1	1
Gm47774	0	0	1	1
Gm32224	0	0	1	1
4930583I09Rik	0	0	1	1
Dreh	0	0	1	1
Gm17133	0	0	1	1
A930002H24Rik	0	0	1	1
Gm10398	0	0	1	1
Gm38408	0	0	1	1
Gm32123	0	0	1	1
4930572O13Rik	0	0	1	1
9930004E17Rik	0	0	1	1
Nudt12os	0	0	1	1
Ppifos	0	0	1	1
Gm21834	0	0	1	1
Tnfsf14	0	0	1	1
Tnfsf9	0	0	1	1
Anxa11os	0	0	1	1
Slmapos2	0	0	1	1
Gm49876	0	0	1	1
Gm3182	0	0	1	1
Gm30556	0	0	1	1
Gm3047	0	0	1	1
C330024C12Rik	0	0	1	1
Gm3727	0	0	1	1
Gm16434	0	0	1	1
Gm6676	0	0	1	1
Atp6v1e2	0	0	1	1
Gm3685	0	0	1	1
Gm29168	0	0	1	1
2010106C02Rik	0	0	1	1
Gm6356	0	0	1	1
Gm3642	0	0	1	1
Six2	0	0	1	1
Gm28528	0	0	1	1
Gm8362	0	0	1	1
ENSMUSG00000094590	0	0	1	1
Gm3629	0	0	1	1
Gm8356	0	0	1	1
Lamtor3-ps	0	0	1	1
Gm5797	0	0	1	1
Gm15978	0	0	1	1
0610012D04Rik	0	0	1	1
Fam3d	0	0	1	1
Gm4719	0	0	1	1
Olfr31	0	0	1	1
Gm48857	0	0	1	1
Sntn	0	0	1	1
Gm48526	0	0	1	1
Gm48370	0	0	1	1
Gm50056	0	0	1	1
Gm45521	0	0	1	1
Gm8374	0	0	1	1
Gm31499	0	0	1	1
Gm10128	0	0	1	1
Rpl36-ps4	0	0	1	1
Gm3752	0	0	1	1
Gm3755	0	0	1	1
4930521O11Rik	0	0	1	1
Gm30794	0	0	1	1
Gm21103	0	0	1	1
Abcg5	0	0	1	1
Gm21560	0	0	1	1
Gm49985	0	0	1	1
Gm3317	0	0	1	1
Gm10190	0	0	1	1
Gm8279	0	0	1	1
Gm50087	0	0	1	1
Gm3298	0	0	1	1
Gm8297	0	0	1	1
Gm3278	0	0	1	1
1700106O07Rik	0	0	1	1
Gm50044	0	0	1	1
Gm49984	0	0	1	1
Gm3264	0	0	1	1
Gm3269	0	0	1	1
Gm9602	0	0	1	1
Gm50034	0	0	1	1
Gm50028	0	0	1	1
Gm7876	0	0	1	1
Gm8271	0	0	1	1
Gm3526	0	0	1	1
Gm3476	0	0	1	1
Gm35229	0	0	1	1
Gm49967	0	0	1	1
Gm6337	0	0	1	1
Gm3453	0	0	1	1
Gm35551	0	0	1	1
Gm3424	0	0	1	1
Gm3383	0	0	1	1
Gm41638	0	0	1	1
C430042M11Rik	0	0	1	1
Gm11096	0	0	1	1
Gm3373	0	0	1	1
Gm9603	0	0	1	1
Gm8265	0	0	1	1
Gm8246	0	0	1	1
Gm3194	0	0	1	1
Gm29052	0	0	1	1
Gm3542	0	0	1	1
Gm32055	0	0	1	1
Gm27217	0	0	1	1
Gm20546	0	0	1	1
Esp4	0	0	1	1
Olfr136	0	0	1	1
Gm5799	0	0	1	1
Olfr137	0	0	1	1
Gm17654	0	0	1	1
Olfr135	0	0	1	1
Olfr134	0	0	1	1
Gm10375	0	0	1	1
Olfr133	0	0	1	1
Olfr132	0	0	1	1
Olfr131	0	0	1	1
Olfr130	0	0	1	1
Olfr129	0	0	1	1
Olfr761	0	0	1	1
Olfr127	0	0	1	1
Gm8165	0	0	1	1
Olfr126	0	0	1	1
Gm16506	0	0	1	1
Esp36	0	0	1	1
Gm8138	0	0	1	1
Esp31	0	0	1	1
Pgk2	0	0	1	1
Esp5	0	0	1	1
Gm8126	0	0	1	1
Esp6	0	0	1	1
Esp8	0	0	1	1
Crisp1	0	0	1	1
Crisp3	0	0	1	1
Gm8127	0	0	1	1
1700001F09Rik	0	0	1	1
Esp24	0	0	1	1
Gm49835	0	0	1	1
Esp15	0	0	1	1
Esp16	0	0	1	1
Esp18	0	0	1	1
Esp22	0	0	1	1
Esp23	0	0	1	1
Gm21903	0	0	1	1
Olfr124	0	0	1	1
Gm6526	0	0	1	1
Olfr123	0	0	1	1
Trim40	0	0	1	1
Olfr97	0	0	1	1
Olfr96	0	0	1	1
Olfr95	0	0	1	1
Olfr94	0	0	1	1
Gm49099	0	0	1	1
Gm49101	0	0	1	1
2410137M14Rik	0	0	1	1
Trim15	0	0	1	1
Olfr99	0	0	1	1
H2-M10.6	0	0	1	1
H2-M10.5	0	0	1	1
H2-M11	0	0	1	1
Gm3327	0	0	1	1
H2-M10.4	0	0	1	1
H2-M10.1	0	0	1	1
H2-M10.2	0	0	1	1
Olfr98	0	0	1	1
Ang6	0	0	1	1
Olfr122	0	0	1	1
Olfr112	0	0	1	1
Olfr121	0	0	1	1
Olfr120	0	0	1	1
Olfr118	0	0	1	1
Olfr117	0	0	1	1
Gm8180	0	0	1	1
Olfr115	0	0	1	1
Olfr114	0	0	1	1
H2-M2	0	0	1	1
Olfr102	0	0	1	1
Gm41138	0	0	1	1
Olfr109	0	0	1	1
Olfr108	0	0	1	1
Olfr107	0	0	1	1
Ear10	0	0	1	1
Olfr105-ps	0	0	1	1
Olfr104-ps	0	0	1	1
Gm8122	0	0	1	1
Gm7233	0	0	1	1
Npy4r	0	0	1	1
Esp1	0	0	1	1
Rgr	0	0	1	1
Lrit2	0	0	1	1
Trem1	0	0	1	1
A530064D06Rik	0	0	1	1
Gm49946	0	0	1	1
1700067P10Rik	0	0	1	1
Gm15556	0	0	1	1
Gm31393	0	0	1	1
Frs3os	0	0	1	1
Sftpa1	0	0	1	1
Gm2832	0	0	1	1
Gm7945	0	0	1	1
Gm6482	0	0	1	1
Prph2	0	0	1	1
Gm7954	0	0	1	1
Gm3486	0	0	1	1
Gm7970	0	0	1	1
Treml1	0	0	1	1
4930474N05Rik	0	0	1	1
4930596D02Rik	0	0	1	1
Gm37173	0	0	1	1
Gm5094	0	0	1	1
Gm31143	0	0	1	1
Fam25c	0	0	1	1
Sncg	0	0	1	1
Gm17110	0	0	1	1
Opn4	0	0	1	1
Gm41597	0	0	1	1
Gm49025	0	0	1	1
Tspo2	0	0	1	1
A930038B10Rik	0	0	1	1
Gm16554	0	0	1	1
Gm20540	0	0	1	1
Gm17830	0	0	1	1
1700008K24Rik	0	0	1	1
Gm45330	0	0	1	1
Gm49032	0	0	1	1
1700049E17Rik2	0	0	1	1
Gm3072	0	0	1	1
Gm3676	0	0	1	1
Gm3015	0	0	1	1
Runx2os3	0	0	1	1
Gm8020	0	0	1	1
Gm49872	0	0	1	1
Gm8024	0	0	1	1
Gm17124	0	0	1	1
Gm3633	0	0	1	1
1700071M16Rik	0	0	1	1
Gm10377	0	0	1	1
Gm8011	0	0	1	1
Mep1a	0	0	1	1
Gm21977	0	0	1	1
Gm8082	0	0	1	1
Gm10376	0	0	1	1
Gm8094	0	0	1	1
Gm8104	0	0	1	1
Gm49135	0	0	1	1
Runx2os2	0	0	1	1
Gm8005	0	0	1	1
Gm8068	0	0	1	1
1700049E17Rik1	0	0	1	1
Gm47119	0	0	1	1
Slc22a7	0	0	1	1
Gm7929	0	0	1	1
Gm47189	0	0	1	1
Gm7980	0	0	1	1
Gm41584	0	0	1	1
4930542M03Rik	0	0	1	1
Gm6401	0	0	1	1
Gm9611	0	0	1	1
Gm3543	0	0	1	1
Mymx	0	0	1	1
Gm7951	0	0	1	1
Gm17027	0	0	1	1
Gm3573	0	0	1	1
Gm17026	0	0	1	1
Gm35097	0	0	1	1
Smok2a	0	0	1	1
Trav13-3	0	0	1	1
Trav8-2	0	0	1	1
1300002E11Rik	0	0	1	1
Olfr164	0	0	1	1
Iglv2	0	0	1	1
Iglv3	0	0	1	1
Iglj2	0	0	1	1
Gm49452	0	0	1	1
Iglc2	0	0	1	1
Gm34562	0	0	1	1
Iglj4	0	0	1	1
Iglc4	0	0	1	1
Gm48923	0	0	1	1
Iglv1	0	0	1	1
Iglj3	0	0	1	1
Gm7489	0	0	1	1
Iglj3p	0	0	1	1
Iglc3	0	0	1	1
Colec10	0	0	1	1
Iglj1	0	0	1	1
Olfr165	0	0	1	1
Gm49441	0	0	1	1
Olfr166	0	0	1	1
Gm49598	0	0	1	1
Gm16136	0	0	1	1
4833419O12Rik	0	0	1	1
Gm16137	0	0	1	1
Gm49748	0	0	1	1
Gm28221	0	0	1	1
4930447A16Rik	0	0	1	1
Gm49566	0	0	1	1
A930003A15Rik	0	0	1	1
Olfr167	0	0	1	1
Gm49097	0	0	1	1
Olfr171	0	0	1	1
Olfr170	0	0	1	1
9330182O14Rik	0	0	1	1
Gm33301	0	0	1	1
Olfr169	0	0	1	1
Olfr168	0	0	1	1
1700040F17Rik	0	0	1	1
Gm49257	0	0	1	1
Iglc1	0	0	1	1
4930504C09Rik	0	0	1	1
Tssk2	0	0	1	1
Gm27153	0	0	1	1
B830017H08Rik	0	0	1	1
Gm17140	0	0	1	1
Gm17035	0	0	1	1
Gm31342	0	0	1	1
Gm49415	0	0	1	1
Gm16308	0	0	1	1
Vpreb2	0	0	1	1
1700085D07Rik	0	0	1	1
1700010B13Rik	0	0	1	1
Gm6569	0	0	1	1
Psca	0	0	1	1
Gm49595	0	0	1	1
Slurp1	0	0	1	1
Igll1	0	0	1	1
Gsc2	0	0	1	1
Gm49580	0	0	1	1
Gm49211	0	0	1	1
Gm48946	0	0	1	1
Gm49212	0	0	1	1
9330154K18Rik	0	0	1	1
Klhl38	0	0	1	1
4930544F09Rik	0	0	1	1
Gm19510	0	0	1	1
4933412E24Rik	0	0	1	1
Tbx1	0	0	1	1
Gm49498	0	0	1	1
Gm20405	0	0	1	1
Gm49014	0	0	1	1
Gm41336	0	0	1	1
Gm20717	0	0	1	1
1700010G06Rik	0	0	1	1
Ccdc188	0	0	1	1
4930483P17Rik	0	0	1	1
Gm30691	0	0	1	1
Teddm3	0	0	1	1
Gm41300	0	0	1	1
Olfr19	0	0	1	1
Gm49607	0	0	1	1
Gm10389	0	0	1	1
Gm49733	0	0	1	1
Gm19276	0	0	1	1
C1qtnf3	0	0	1	1
Rxfp3	0	0	1	1
Gm49106	0	0	1	1
Gm49107	0	0	1	1
Gm34256	0	0	1	1
Gm46560	0	0	1	1
Gm41271	0	0	1	1
Gm13012	0	0	1	1
AV205837	0	0	1	1
Gm5144	0	0	1	1
Gm49240	0	0	1	1
Gm49756	0	0	1	1
1810049J17Rik	0	0	1	1
Gm49755	0	0	1	1
2210020O09Rik	0	0	1	1
Gm34680	0	0	1	1
Gm2310	0	0	1	1
Gm49035	0	0	1	1
Gm26838	0	0	1	1
1600019K03Rik	0	0	1	1
Gm48997	0	0	1	1
Gm17613	0	0	1	1
E130310I04Rik	0	0	1	1
1700119H24Rik	0	0	1	1
Gm33299	0	0	1	1
1700108J01Rik	0	0	1	1
Tnk2os	0	0	1	1
Gm28932	0	0	1	1
4930404O17Rik	0	0	1	1
Gm49231	0	0	1	1
Gm26769	0	0	1	1
Smbd1	0	0	1	1
Gm16311	0	0	1	1
Gm16029	0	0	1	1
Gm41276	0	0	1	1
Gm49754	0	0	1	1
Gm41277	0	0	1	1
Rtp1	0	0	1	1
Gm46545	0	0	1	1
Gm37419	0	0	1	1
Rtp2	0	0	1	1
Gm41293	0	0	1	1
Gm34150	0	0	1	1
Gm49224	0	0	1	1
Gm45338	0	0	1	1
Gm49262	0	0	1	1
Gm32126	0	0	1	1
Adipoq	0	0	1	1
Gm10385	0	0	1	1
Ahsg	0	0	1	1
Gm49263	0	0	1	1
Gm49282	0	0	1	1
Gm10384	0	0	1	1
Gm26744	0	0	1	1
Gm31583	0	0	1	1
Osr2	0	0	1	1
Gp5	0	0	1	1
Gm32312	0	0	1	1
Lrrc15	0	0	1	1
Cpn2	0	0	1	1
Gm49160	0	0	1	1
Acot10	0	0	1	1
Gm32679	0	0	1	1
Gm5468	0	0	1	1
Gm41279	0	0	1	1
Gm49233	0	0	1	1
Gm4524	0	0	1	1
Tas2r119	0	0	1	1
4930518I17Rik	0	0	1	1
4930465K09Rik	0	0	1	1
Cldn16	0	0	1	1
Cldn1	0	0	1	1
9430069I07Rik	0	0	1	1
4930413F20Rik	0	0	1	1
4933404G15Rik	0	0	1	1
Lypd2	0	0	1	1
Gm27198	0	0	1	1
Gm49466	0	0	1	1
Smgc	0	0	1	1
Gm49420	0	0	1	1
Gm41386	0	0	1	1
Gm30339	0	0	1	1
Gm30564	0	0	1	1
Krt18	0	0	1	1
Gm36026	0	0	1	1
Gm17546	0	0	1	1
Krt78	0	0	1	1
Krt79	0	0	1	1
Krt4	0	0	1	1
Krt77	0	0	1	1
Krt2	0	0	1	1
Krt73	0	0	1	1
Krt5	0	0	1	1
Gm49428	0	0	1	1
Gm49172	0	0	1	1
Gm36330	0	0	1	1
Gm15609	0	0	1	1
Gm41381	0	0	1	1
Gm28265	0	0	1	1
Gm49470	0	0	1	1
Gm35772	0	0	1	1
Zdhhc25	0	0	1	1
Adm2	0	0	1	1
Miox	0	0	1	1
Klhdc7b	0	0	1	1
Gm49477	0	0	1	1
Gm28876	0	0	1	1
Gm10337	0	0	1	1
Hoxc6	0	0	1	1
Hoxc9	0	0	1	1
Hoxc5	0	0	1	1
Hoxc10	0	0	1	1
Hoxc11	0	0	1	1
Hotair	0	0	1	1
Hoxc12	0	0	1	1
Gm41392	0	0	1	1
Krt6a	0	0	1	1
Krt6b	0	0	1	1
1110013H19Rik	0	0	1	1
Tmdd1	0	0	1	1
I730030J21Rik	0	0	1	1
Galnt6os	0	0	1	1
OR5BS1P	0	0	1	1
Bin2	0	0	1	1
Olfr279	0	0	1	1
Gm29331	0	0	1	1
Gm27209	0	0	1	1
A330009N23Rik	0	0	1	1
Gm34152	0	0	1	1
Wnt1	0	0	1	1
Dhh	0	0	1	1
Gm49442	0	0	1	1
4930478M13Rik	0	0	1	1
C1ql4	0	0	1	1
Nckap5los	0	0	1	1
Gm16031	0	0	1	1
AU021063	0	0	1	1
Gm5478	0	0	1	1
Krt86	0	0	1	1
Gm41392-1	0	0	1	1
Krt75	0	0	1	1
Olfr286	0	0	1	1
Krt82	0	0	1	1
Krt84	0	0	1	1
Krt83	0	0	1	1
Gm49501	0	0	1	1
Krt81	0	0	1	1
Olfr281	0	0	1	1
H1f7	0	0	1	1
Olfr285	0	0	1	1
Krt87	0	0	1	1
Gm671	0	0	1	1
Olfr284	0	0	1	1
Olfr283	0	0	1	1
Smim41	0	0	1	1
Gm49469	0	0	1	1
Gm49464	0	0	1	1
Slurp2	0	0	1	1
Glycam1	0	0	1	1
Gm4279	0	0	1	1
Tnfrsf17	0	0	1	1
Gm49540	0	0	1	1
Gm20688	0	0	1	1
Gm11172	0	0	1	1
Apol9a	0	0	1	1
Prm2	0	0	1	1
Prm3	0	0	1	1
Tnp2	0	0	1	1
Gm15558	0	0	1	1
Apol11a	0	0	1	1
Apol7c	0	0	1	1
1700025B11Rik	0	0	1	1
Apol10b	0	0	1	1
Gm36245	0	0	1	1
Rpl39l	0	0	1	1
Apol11b	0	0	1	1
4833415N18Rik	0	0	1	1
Gm38619	0	0	1	1
Gm38619-1	0	0	1	1
Ly6g2	0	0	1	1
Ly6g6g	0	0	1	1
Ly6k	0	0	1	1
Gml	0	0	1	1
Ly6i	0	0	1	1
Ly6a	0	0	1	1
Ly6c2	0	0	1	1
Ly6g	0	0	1	1
Ly6l	0	0	1	1
Gm49432	0	0	1	1
Gpihbp1	0	0	1	1
Mafa	0	0	1	1
Mirt2	0	0	1	1
Tssk5	0	0	1	1
Scx	0	0	1	1
Tmem249	0	0	1	1
Foxh1	0	0	1	1
Gm36329	0	0	1	1
Gm49451	0	0	1	1
Apol9b	0	0	1	1
Gm20556	0	0	1	1
Gm17206	0	0	1	1
Gm15835	0	0	1	1
Vasn	0	0	1	1
Dnase1	0	0	1	1
7530414M10Rik	0	0	1	1
Gm46526	0	0	1	1
Gm34095	0	0	1	1
Gm19277	0	0	1	1
Cyp2d10	0	0	1	1
Gm15722	0	0	1	1
Mefv	0	0	1	1
Olfr161	0	0	1	1
Gm15569	0	0	1	1
Gm49504	0	0	1	1
Mucl2	0	0	1	1
Mucl1	0	0	1	1
Cyp2d12	0	0	1	1
Cyp2d11	0	0	1	1
Gm17638	0	0	1	1
Gm49534	0	0	1	1
1700041B01Rik	0	0	1	1
Gm30567	0	0	1	1
Galr3	0	0	1	1
Slc16a8	0	0	1	1
Gm20420	0	0	1	1
Gm16059	0	0	1	1
Gm16575	0	0	1	1
Gm10856	0	0	1	1
Smim22	0	0	1	1
D730005E14Rik	0	0	1	1
ENSMUSG00000115798	0	0	1	1
Gm31369	0	0	1	1
A430088P11Rik	0	0	1	1
Ndufb11b	0	0	1	1
4930407I10Rik	0	0	1	1
Pheta2	0	0	1	1
Oxgr1	0	0	1	1
Gm26791	0	0	1	1
Unc93a	0	0	1	1
Ripply3	0	0	1	1
Gm46555	0	0	1	1
Gm29805	0	0	1	1
Fam243	0	0	1	1
1700048M11Rik	0	0	1	1
Gm29880	0	0	1	1
Gm15976	0	0	1	1
Traj21	0	0	1	1
Traj20	0	0	1	1
1110008E08Rik	0	0	1	1
Traj19	0	0	1	1
Traj18	0	0	1	1
Traj17	0	0	1	1
Gm49696	0	0	1	1
Krtap11-1	0	0	1	1
Krtap7-1	0	0	1	1
Traj16	0	0	1	1
Krtap6-2	0	0	1	1
2410124H12Rik	0	0	1	1
Gm49722	0	0	1	1
Gm49723	0	0	1	1
Gm49617	0	0	1	1
Gm48984	0	0	1	1
Gm49620	0	0	1	1
Traj30	0	0	1	1
2410003I16Rik	0	0	1	1
Gm49618	0	0	1	1
Traj29	0	0	1	1
Traj28	0	0	1	1
2310043M15Rik	0	0	1	1
1810044K17Rik	0	0	1	1
Traj27	0	0	1	1
Gm49725	0	0	1	1
Traj26	0	0	1	1
Traj25	0	0	1	1
Traj24	0	0	1	1
Traj23	0	0	1	1
Traj22	0	0	1	1
Krtap21-1	0	0	1	1
Krtap20-2	0	0	1	1
1110057P08Rik	0	0	1	1
2310057N15Rik	0	0	1	1
Traj11	0	0	1	1
Krtap19-1	0	0	1	1
Krtap14	0	0	1	1
Traj9	0	0	1	1
Gm20741	0	0	1	1
Traj8	0	0	1	1
Gm5965	0	0	1	1
2310034C09Rik	0	0	1	1
Traj13	0	0	1	1
Krtap13	0	0	1	1
Krtap13-1	0	0	1	1
2310061N02Rik	0	0	1	1
Krtap27-1	0	0	1	1
Krtap26-1	0	0	1	1
Traj7	0	0	1	1
Traj6	0	0	1	1
Traj12	0	0	1	1
Traj14	0	0	1	1
Gm7735	0	0	1	1
Gm10228	0	0	1	1
Gm9789	0	0	1	1
Gm10061	0	0	1	1
Gm6358	0	0	1	1
Krtap6-3	0	0	1	1
1110025L11Rik	0	0	1	1
Traj15	0	0	1	1
Krtap6-5	0	0	1	1
Krtap6-1	0	0	1	1
Krtap19-2	0	0	1	1
Gm10229	0	0	1	1
Krtap22-2	0	0	1	1
Krtap16-3	0	0	1	1
Krtap19-9b	0	0	1	1
Krtap19-5	0	0	1	1
Krtap19-4	0	0	1	1
Krtap19-3	0	0	1	1
Traj31	0	0	1	1
Traj32	0	0	1	1
Krtap24-1	0	0	1	1
Traj33	0	0	1	1
Trav22	0	0	1	1
ENSMUSG00000117227	0	0	1	1
Trdv2-1	0	0	1	1
Trdv2-2	0	0	1	1
Trav23	0	0	1	1
Gm17728	0	0	1	1
Trdv3	0	0	1	1
Trdv4	0	0	1	1
T	0	0	1	1
Trdd1	0	0	1	1
Trdd2	0	0	1	1
Trdj1	0	0	1	1
Trdj2	0	0	1	1
Trdv5	0	0	1	1
Gm33086	0	0	1	1
Ttll2	0	0	1	1
Traj61	0	0	1	1
Trdv1	0	0	1	1
Gm28505	0	0	1	1
Trav21-dv12	0	0	1	1
Trav15-3	0	0	1	1
Gpr31b	0	0	1	1
Gm49926	0	0	1	1
Mrgprh	0	0	1	1
Trav16	0	0	1	1
Gm49958	0	0	1	1
Trav13-4-dv7	0	0	1	1
Trav14-3	0	0	1	1
Trav3-4	0	0	1	1
Trav20	0	0	1	1
Trav12-4	0	0	1	1
Gm49959	0	0	1	1
Trav13-5	0	0	1	1
Trav17	0	0	1	1
Trav18	0	0	1	1
Trav19	0	0	1	1
Gm49964	0	0	1	1
Traj60	0	0	1	1
Traj59	0	0	1	1
Traj58	0	0	1	1
2810404F17Rik	0	0	1	1
Traj45	0	0	1	1
Itgb2l	0	0	1	1
Traj44	0	0	1	1
Gm49928	0	0	1	1
Traj43	0	0	1	1
Traj42	0	0	1	1
Traj41	0	0	1	1
Traj40	0	0	1	1
Gm32509	0	0	1	1
Gm49643	0	0	1	1
Traj39	0	0	1	1
Traj38	0	0	1	1
Traj37	0	0	1	1
Traj36	0	0	1	1
Traj35	0	0	1	1
Traj34	0	0	1	1
Gm49907	0	0	1	1
Gm32432	0	0	1	1
Traj57	0	0	1	1
3300005D01Rik	0	0	1	1
Traj56	0	0	1	1
Traj55	0	0	1	1
Traj54	0	0	1	1
4933426B08Rik	0	0	1	1
Traj53	0	0	1	1
Traj52	0	0	1	1
Traj51	0	0	1	1
Traj50	0	0	1	1
Traj46	0	0	1	1
Gm41517	0	0	1	1
4930517M08Rik	0	0	1	1
4930548J01Rik	0	0	1	1
Traj49	0	0	1	1
Traj48	0	0	1	1
Traj47	0	0	1	1
Gm34035	0	0	1	1
2310079G19Rik	0	0	1	1
Cldn8	0	0	1	1
Csta3	0	0	1	1
Gm49390	0	0	1	1
Gm31107	0	0	1	1
Retnlg	0	0	1	1
Retnla	0	0	1	1
Gm47212	0	0	1	1
Retnlb	0	0	1	1
1700092C10Rik	0	0	1	1
Nkx2-6	0	0	1	1
Nkx3-1	0	0	1	1
Gm27222	0	0	1	1
Gm27223	0	0	1	1
Gm27179	0	0	1	1
Gm15638	0	0	1	1
Sftpc	0	0	1	1
Gm4251	0	0	1	1
4930429C20Rik	0	0	1	1
Gm16549	0	0	1	1
Gm15628	0	0	1	1
Gm20667	0	0	1	1
Gm10860	0	0	1	1
1700120O09Rik	0	0	1	1
Prss52	0	0	1	1
Gm49579	0	0	1	1
4930578I06Rik	0	0	1	1
Gm26800	0	0	1	1
Rp1l1	0	0	1	1
Prss51	0	0	1	1
4930471C04Rik	0	0	1	1
Lnp1	0	0	1	1
Chrna2	0	0	1	1
Ccdc54	0	0	1	1
Gm41183	0	0	1	1
Gm5464	0	0	1	1
4930404A05Rik	0	0	1	1
Gm20675	0	0	1	1
Gm6878	0	0	1	1
Gm32431	0	0	1	1
1700116B05Rik	0	0	1	1
Gm15629	0	0	1	1
Gm49200	0	0	1	1
Cby2	0	0	1	1
1700100I10Rik	0	0	1	1
Gm9922	0	0	1	1
Fbxo40	0	0	1	1
Slain1os	0	0	1	1
Trim52	0	0	1	1
Gm48972	0	0	1	1
Slitrk6	0	0	1	1
Gm49010	0	0	1	1
Stfa3	0	0	1	1
Gm49237	0	0	1	1
Stfa2	0	0	1	1
Gm31072	0	0	1	1
Cstdc5	0	0	1	1
4930435M08Rik	0	0	1	1
4933431J24Rik	0	0	1	1
Gm9376	0	0	1	1
Gm32093	0	0	1	1
Prr30	0	0	1	1
Gm49225	0	0	1	1
2900040C04Rik	0	0	1	1
Gm28750	0	0	1	1
E130202H07Rik	0	0	1	1
4930431P22Rik	0	0	1	1
Gm30246	0	0	1	1
Gm48968	0	0	1	1
Gm48969	0	0	1	1
Gm49002	0	0	1	1
Gm1587	0	0	1	1
Gm49015	0	0	1	1
Maats1os	0	0	1	1
Kbtbd6	0	0	1	1
Gm9748	0	0	1	1
Tex55	0	0	1	1
Gm10845	0	0	1	1
Gm48942	0	0	1	1
Spertl	0	0	1	1
D930030I03Rik	0	0	1	1
Tdh	0	0	1	1
Gm26969	0	0	1	1
Cldn17	0	0	1	1
Ftdc1	0	0	1	1
Gm49022	0	0	1	1
Nrl	0	0	1	1
4931420L22Rik	0	0	1	1
Fitm1	0	0	1	1
Adcy4	0	0	1	1
Ripk3	0	0	1	1
Gm48925	0	0	1	1
Cma1	0	0	1	1
Speer2	0	0	1	1
4930428D20Rik	0	0	1	1
Mcpt1	0	0	1	1
1700010K23Rik	0	0	1	1
Pou1f1	0	0	1	1
Gm49631	0	0	1	1
Mcpt9	0	0	1	1
Mcpt2	0	0	1	1
Gm49622	0	0	1	1
Gm17428	0	0	1	1
Gm49587	0	0	1	1
Gm30726	0	0	1	1
Traj1	0	0	1	1
Traj5	0	0	1	1
Traj4	0	0	1	1
Traj3	0	0	1	1
Traj2	0	0	1	1
Gm32865	0	0	1	1
Gm49227	0	0	1	1
Gm10791	0	0	1	1
Olfr49	0	0	1	1
Cebpe	0	0	1	1
Mir155hg	0	0	1	1
4930551I23Rik	0	0	1	1
5330426L24Rik	0	0	1	1
4930579G18Rik	0	0	1	1
1700066C05Rik	0	0	1	1
4930478L05Rik	0	0	1	1
Gm29776	0	0	1	1
Mcpt4	0	0	1	1
Mcpt8	0	0	1	1
Ctsg	0	0	1	1
Olfr178	0	0	1	1
Olfr191	0	0	1	1
Olfr190	0	0	1	1
Olfr187	0	0	1	1
B020004C17Rik	0	0	1	1
Olfr186	0	0	1	1
Gm48453	0	0	1	1
Olfr180	0	0	1	1
Olfr177	0	0	1	1
Gm10873	0	0	1	1
Olfr173	0	0	1	1
Olfr172	0	0	1	1
Phf11a	0	0	1	1
Arl11	0	0	1	1
Gpr15	0	0	1	1
Gm49701	0	0	1	1
Ftdc2	0	0	1	1
Olfr193	0	0	1	1
Olfr194	0	0	1	1
Gm49615	0	0	1	1
Olfr203	0	0	1	1
Gm9017	0	0	1	1
Gzme	0	0	1	1
1700022E09Rik	0	0	1	1
Gzmd	0	0	1	1
Olfr209	0	0	1	1
Olfr206	0	0	1	1
Olfr205	0	0	1	1
Gzmg	0	0	1	1
Olfr195	0	0	1	1
Olfr201	0	0	1	1
Olfr199	0	0	1	1
Olfr198	0	0	1	1
Olfr196	0	0	1	1
Gzmn	0	0	1	1
Gzmf	0	0	1	1
Gzmb	0	0	1	1
4930480K15Rik	0	0	1	1
4921522A10Rik	0	0	1	1
Foxa1	0	0	1	1
Gm30381	0	0	1	1
4930449E18Rik	0	0	1	1
Ighv8-1	0	0	1	1
Ighv1-1	0	0	1	1
Gm32492	0	0	1	1
Plekhs1	0	0	1	1
Gm17197	0	0	1	1
D730002M21Rik	0	0	1	1
Ighv13-2	0	0	1	1
Ighv12-3	0	0	1	1
Ighv6-3	0	0	1	1
Ighv6-4	0	0	1	1
Ighv6-5	0	0	1	1
Gm50394	0	0	1	1
4833407H14Rik	0	0	1	1
Ighv6-6	0	0	1	1
Gm10197	0	0	1	1
Ighv6-7	0	0	1	1
Gm50271	0	0	1	1
Ighv3-8	0	0	1	1
Gm50285	0	0	1	1
Ighv13-1	0	0	1	1
Gm6020	0	0	1	1
Ighv3-3	0	0	1	1
Ighv7-4	0	0	1	1
Ighv3-4	0	0	1	1
Ighv3-5	0	0	1	1
Prlhr	0	0	1	1
Gm28351	0	0	1	1
Gm50411	0	0	1	1
Gm50287	0	0	1	1
Ighv3-6	0	0	1	1
Gm29261	0	0	1	1
Kcnk18	0	0	1	1
Ighv9-4	0	0	1	1
1810035K13Rik	0	0	1	1
Ighv3-7	0	0	1	1
Ighv5-21	0	0	1	1
Ighv8-2	0	0	1	1
Gm50332	0	0	1	1
Gm47758	0	0	1	1
Ins1	0	0	1	1
Ighv1-12	0	0	1	1
ENSMUSG00000090765	0	0	1	1
Ighv1-13	0	0	1	1
Gm50339	0	0	1	1
Gm36693	0	0	1	1
Ighv1-14	0	0	1	1
Ighv1-15	0	0	1	1
Ighv1-16	0	0	1	1
Cyp17a1	0	0	1	1
Gm36602	0	0	1	1
Ighv1-17-1	0	0	1	1
Ighv1-17	0	0	1	1
Ighv1-18	0	0	1	1
Ighv1-19-1	0	0	1	1
Gm16726	0	0	1	1
Ighv1-19	0	0	1	1
Elovl3	0	0	1	1
Gm19557	0	0	1	1
Ighv1-11	0	0	1	1
Ighv1-10	0	0	1	1
Ighv1-5	0	0	1	1
Ighv1-2	0	0	1	1
Gm50330	0	0	1	1
Gm50302	0	0	1	1
Ighv10-1	0	0	1	1
Ighv1-3	0	0	1	1
Ighv1-4	0	0	1	1
Ighv10-2	0	0	1	1
Ighv10-3	0	0	1	1
Ighv1-9	0	0	1	1
Ighv1-6	0	0	1	1
Ighv1-7	0	0	1	1
Ighv10-4	0	0	1	1
Ighv1-8	0	0	1	1
Gm50282	0	0	1	1
Gm50281	0	0	1	1
Ighv15-2	0	0	1	1
Gm21060	0	0	1	1
Ighv14-4	0	0	1	1
Gm37525	0	0	1	1
Ighv15-1	0	0	1	1
4930426L09Rik	0	0	1	1
Carlr	0	0	1	1
Gm37976	0	0	1	1
Gm37418	0	0	1	1
Ighv5-9-1	0	0	1	1
Gm38203	0	0	1	1
Ighv5-12-4	0	0	1	1
Gm38205	0	0	1	1
Gm13324	0	0	1	1
Ighv2-9-1	0	0	1	1
Gm37722	0	0	1	1
Ighv5-13	0	0	1	1
Ighv2-6-8	0	0	1	1
Gm7003	0	0	1	1
Ighv2-7	0	0	1	1
Gm37126	0	0	1	1
Ighv5-15	0	0	1	1
4930447M23Rik	0	0	1	1
Gm13344	0	0	1	1
Ptf1aos	0	0	1	1
Ighv5-9	0	0	1	1
Gm13411	0	0	1	1
Il1f10	0	0	1	1
Il36rn	0	0	1	1
Il36a	0	0	1	1
Il36g	0	0	1	1
Il36b	0	0	1	1
ENSMUSG00000090395	0	0	1	1
1700092C17Rik	0	0	1	1
Ptf1a	0	0	1	1
Ighv5-10	0	0	1	1
Ighv2-5	0	0	1	1
Gm13362	0	0	1	1
Ighv5-11	0	0	1	1
Ighv5-12	0	0	1	1
Ighv2-6	0	0	1	1
Gm13348	0	0	1	1
Ighv5-16	0	0	1	1
Ighv5-17	0	0	1	1
Ighv5-18	0	0	1	1
Ighv9-1	0	0	1	1
Gm13389	0	0	1	1
Ighv11-2	0	0	1	1
1700014B07Rik	0	0	1	1
Gm13383	0	0	1	1
Ighv14-3	0	0	1	1
Ighv16-1	0	0	1	1
Ighv6-2	0	0	1	1
Ighv12-1	0	0	1	1
Ighv3-2	0	0	1	1
Ighv9-2	0	0	1	1
Gm13179	0	0	1	1
Ighv12-2	0	0	1	1
Ighv9-3	0	0	1	1
Ighv7-3	0	0	1	1
Gm13191	0	0	1	1
Gm13185	0	0	1	1
Gm28641	0	0	1	1
Ighv4-2	0	0	1	1
Ighv2-8	0	0	1	1
Gm38171	0	0	1	1
Ighv2-9	0	0	1	1
Gm37565	0	0	1	1
Ighv5-19	0	0	1	1
Gm17490	0	0	1	1
Ighv7-1	0	0	1	1
Gm13291	0	0	1	1
Ighv7-2	0	0	1	1
Ighv14-1	0	0	1	1
Ighv14-2	0	0	1	1
Ighv4-1	0	0	1	1
Ighv3-1	0	0	1	1
Gm37961	0	0	1	1
Ighv11-1	0	0	1	1
9230102O04Rik	0	0	1	1
4930412O13Rik	0	0	1	1
Gm13256	0	0	1	1
Ighv1-20	0	0	1	1
Gm50196	0	0	1	1
Ighv1-21-1	0	0	1	1
Cyp26a1	0	0	1	1
Lipo4	0	0	1	1
Gm29946	0	0	1	1
Ighv1-75	0	0	1	1
Gm36860	0	0	1	1
Ighv8-15	0	0	1	1
9130016M20Rik	0	0	1	1
Ighv1-76	0	0	1	1
Dkk1	0	0	1	1
Ighv8-16	0	0	1	1
Ighv1-77	0	0	1	1
Trpd52l3	0	0	1	1
Ighv1-78	0	0	1	1
Gm42643	0	0	1	1
Ighv1-79	0	0	1	1
Gm36043	0	0	1	1
Insl6	0	0	1	1
Ighv1-80	0	0	1	1
Ighv8-14	0	0	1	1
Lipf	0	0	1	1
Ighv1-74	0	0	1	1
Ighv1-67	0	0	1	1
Cyp26c1	0	0	1	1
Ighv1-65	0	0	1	1
Ighv8-11	0	0	1	1
1700122C19Rik	0	0	1	1
Ighv1-66	0	0	1	1
F530104D19Rik	0	0	1	1
Gm47735	0	0	1	1
Ighv1-68	0	0	1	1
Ighv1-73	0	0	1	1
Ighv1-69	0	0	1	1
Ighv8-12	0	0	1	1
Ighv1-70	0	0	1	1
Ighv1-71	0	0	1	1
Ighv1-72	0	0	1	1
Ch25h	0	0	1	1
Ighv8-13	0	0	1	1
Ighv1-81	0	0	1	1
Gm9895	0	0	1	1
Gm28228	0	0	1	1
Akr1c13	0	0	1	1
Calml3	0	0	1	1
Gm40655	0	0	1	1
Calm4	0	0	1	1
Calm5	0	0	1	1
Ucn3	0	0	1	1
Akr1c18	0	0	1	1
Gm50134	0	0	1	1
Akr1c12	0	0	1	1
Gm35190	0	0	1	1
Gm50130	0	0	1	1
Gm48010	0	0	1	1
Gm50255	0	0	1	1
Gm50236	0	0	1	1
1700016G22Rik	0	0	1	1
Gm47514	0	0	1	1
Gm47548	0	0	1	1
Gm50299	0	0	1	1
Gm46400	0	0	1	1
Gm20407	0	0	1	1
Gm50376	0	0	1	1
Gm50114	0	0	1	1
Gm42990	0	0	1	1
Ighv1-82	0	0	1	1
Gm815	0	0	1	1
Gm34808	0	0	1	1
Gm50378	0	0	1	1
Ighv1-83	0	0	1	1
1700048O14Rik	0	0	1	1
Gm48681	0	0	1	1
Dmrt2	0	0	1	1
2610016A17Rik	0	0	1	1
Ighv1-84	0	0	1	1
Ighv1-85	0	0	1	1
Ighv1-86	0	0	1	1
Foxd4	0	0	1	1
A930023M06Rik	0	0	1	1
Ighv8-10	0	0	1	1
Ighv1-64	0	0	1	1
Ighv1-21	0	0	1	1
Ighv1-63	0	0	1	1
Ighv1-34	0	0	1	1
Ighv1-35	0	0	1	1
Gm35406	0	0	1	1
Ighv1-36	0	0	1	1
Ighv1-37	0	0	1	1
Ighv1-38	0	0	1	1
Ighv1-39	0	0	1	1
Ighv1-40	0	0	1	1
Ighv1-41	0	0	1	1
4933403J19Rik	0	0	1	1
Ighv1-42	0	0	1	1
Nkx2-3	0	0	1	1
Ighv1-43	0	0	1	1
Gm20467	0	0	1	1
Ighv1-44	0	0	1	1
Ighv1-45	0	0	1	1
Ighv1-46	0	0	1	1
Ighv1-33	0	0	1	1
Ighv1-32	0	0	1	1
Ighv1-31	0	0	1	1
Lbx1	0	0	1	1
Ighv1-22	0	0	1	1
Ighv1-23	0	0	1	1
1700016H03Rik	0	0	1	1
Ighv1-24	0	0	1	1
Gm29594	0	0	1	1
Ighv1-25	0	0	1	1
Ighv1-26	0	0	1	1
Ighv1-27	0	0	1	1
Gm26644	0	0	1	1
Tlx1os	0	0	1	1
Tlx1	0	0	1	1
Ighv1-28	0	0	1	1
Ighv1-29	0	0	1	1
Ighv1-30	0	0	1	1
1700039E22Rik	0	0	1	1
Gm35610	0	0	1	1
Ighv1-47	0	0	1	1
Ighv8-3	0	0	1	1
Gm16244	0	0	1	1
Gm19331	0	0	1	1
A930028N01Rik	0	0	1	1
Ighv1-59	0	0	1	1
Ighv1-60	0	0	1	1
Ighv1-61	0	0	1	1
Cyp2c40	0	0	1	1
Ighv1-62	0	0	1	1
Ighv1-62-1	0	0	1	1
Gm37511	0	0	1	1
Ighv8-8	0	0	1	1
Gm42723	0	0	1	1
Gm38184	0	0	1	1
Ighv1-62-2	0	0	1	1
Ffar4	0	0	1	1
Ighv1-62-3	0	0	1	1
I830134H01Rik	0	0	1	1
Ighv8-9	0	0	1	1
Ighv1-58	0	0	1	1
Ighv1-57	0	0	1	1
Gm19437	0	0	1	1
Ighv1-51	0	0	1	1
Gm34299	0	0	1	1
Ighv8-4	0	0	1	1
Frat2	0	0	1	1
Ighv1-48	0	0	1	1
Ighv1-49	0	0	1	1
Ighv8-5	0	0	1	1
Ighv1-50	0	0	1	1
Ighv1-52	0	0	1	1
Gm50132	0	0	1	1
Ighv1-53	0	0	1	1
Ighv8-6	0	0	1	1
Ighv1-54	0	0	1	1
Ighv1-55	0	0	1	1
Ighv1-56	0	0	1	1
Ighv8-7	0	0	1	1
Gm30948	0	0	1	1
Ighv5-8	0	0	1	1
Ighv2-4	0	0	1	1
Ighv5-7	0	0	1	1
Eif1ad6	0	0	1	1
Gm2270	0	0	1	1
1700105G05Rik	0	0	1	1
Gm47804	0	0	1	1
Gm13546	0	0	1	1
Gm40548	0	0	1	1
Gm47396	0	0	1	1
Gm47397	0	0	1	1
Gm40552	0	0	1	1
Gm35274	0	0	1	1
Gm35326	0	0	1	1
Gpr65	0	0	1	1
Gm47566	0	0	1	1
Gm47109	0	0	1	1
Gm47177	0	0	1	1
1700064M15Rik	0	0	1	1
A630072L19Rik	0	0	1	1
Gm16339	0	0	1	1
Gm48665	0	0	1	1
4930473H19Rik	0	0	1	1
Eif1ad15	0	0	1	1
Eif1ad4	0	0	1	1
Eif1ad19	0	0	1	1
Gm13582	0	0	1	1
Eif1ad13	0	0	1	1
Eif1ad2	0	0	1	1
Ubl5c	0	0	1	1
Gm13583	0	0	1	1
Gm13580	0	0	1	1
Eif1ad14	0	0	1	1
Eif1ad7	0	0	1	1
Gm2042	0	0	1	1
Eif1ad17	0	0	1	1
Eif1ad16	0	0	1	1
Eif1ad11	0	0	1	1
Eif1ad18	0	0	1	1
Pramel51	0	0	1	1
Eif1ad10	0	0	1	1
Gm20069	0	0	1	1
Aqp2	0	0	1	1
Tas2r134	0	0	1	1
Serpina3f	0	0	1	1
Serpina9	0	0	1	1
Serpina5	0	0	1	1
Gm13556	0	0	1	1
Serpina3a	0	0	1	1
Serpina3b	0	0	1	1
Olfr368	0	0	1	1
Serpina3c	0	0	1	1
Serpina3g	0	0	1	1
Serpina11	0	0	1	1
Olfr365	0	0	1	1
Olfr362	0	0	1	1
Olfr361	0	0	1	1
Serpina3i	0	0	1	1
Serpina3j	0	0	1	1
Serpina3k	0	0	1	1
Olfr360	0	0	1	1
Gm13584	0	0	1	1
Nr5a1	0	0	1	1
Gm13499	0	0	1	1
Serpina16	0	0	1	1
Cox8c	0	0	1	1
Gm28639	0	0	1	1
Ifi27l2a	0	0	1	1
Ifi27l2b	0	0	1	1
Gm47267	0	0	1	1
Serpina10	0	0	1	1
Serpina6	0	0	1	1
Gm13467	0	0	1	1
Nr5a1os	0	0	1	1
Serpina1f	0	0	1	1
1700019E08Rik	0	0	1	1
Serpina1d	0	0	1	1
Serpina1a	0	0	1	1
Serpina1c	0	0	1	1
B430119L08Rik	0	0	1	1
Serpina1e	0	0	1	1
Ubl5b	0	0	1	1
Gm13565	0	0	1	1
Olfr357	0	0	1	1
Gm13564	0	0	1	1
Gm28640	0	0	1	1
A630050E04Rik	0	0	1	1
Chn1os1	0	0	1	1
Chrna1	0	0	1	1
Gm47518	0	0	1	1
Lrr1	0	0	1	1
Gm13709	0	0	1	1
5830428M24Rik	0	0	1	1
Gm48695	0	0	1	1
8430437L04Rik	0	0	1	1
Gm48866	0	0	1	1
Gm32369	0	0	1	1
Gm46355	0	0	1	1
Tomm20l	0	0	1	1
Gm13746	0	0	1	1
Gm33016	0	0	1	1
Dlx2	0	0	1	1
Rpl10l	0	0	1	1
4930445N08Rik	0	0	1	1
Hoxd13	0	0	1	1
Clec14a	0	0	1	1
BC042761	0	0	1	1
Gm13652	0	0	1	1
Hoxd1	0	0	1	1
Gm14426	0	0	1	1
Gm14424	0	0	1	1
Hoxd4	0	0	1	1
Hoxd3	0	0	1	1
Hoxd3os1	0	0	1	1
Hoxd12	0	0	1	1
Gm47645	0	0	1	1
Hoxd9	0	0	1	1
Gm28793	0	0	1	1
Fscb	0	0	1	1
Gm14396	0	0	1	1
Hoxd10	0	0	1	1
Gm48559	0	0	1	1
1700083H02Rik	0	0	1	1
Gm13632	0	0	1	1
Gm26558	0	0	1	1
Gm17139	0	0	1	1
Acot3	0	0	1	1
Gm48573	0	0	1	1
D030025P21Rik	0	0	1	1
Gm48709	0	0	1	1
Gm13618	0	0	1	1
Gm13617	0	0	1	1
Gm13619	0	0	1	1
Gm13595	0	0	1	1
Gm26743	0	0	1	1
Gm13594	0	0	1	1
Gm13575	0	0	1	1
Gm13569	0	0	1	1
4732487G21Rik	0	0	1	1
Eif1ad12	0	0	1	1
Eif1ad8	0	0	1	1
Oog1	0	0	1	1
Gm47666	0	0	1	1
1700085C21Rik	0	0	1	1
Six6	0	0	1	1
Gm13631	0	0	1	1
Gm33929	0	0	1	1
Tmem30b	0	0	1	1
2210039B01Rik	0	0	1	1
Gm8075	0	0	1	1
Gm48823	0	0	1	1
Churc1	0	0	1	1
Gm47767	0	0	1	1
Gm47766	0	0	1	1
4930423D22Rik	0	0	1	1
Scarna3b	0	0	1	1
Gm47879	0	0	1	1
Gm26796	0	0	1	1
1700052I22Rik	0	0	1	1
Gm17191	0	0	1	1
Gm36002	0	0	1	1
Gm49462	0	0	1	1
Olfr358	0	0	1	1
Olfr356	0	0	1	1
Ighv5-6	0	0	1	1
Gm37944	0	0	1	1
2810430I11Rik	0	0	1	1
Ighd5-7	0	0	1	1
AA645442	0	0	1	1
Ighd5-3	0	0	1	1
Dbhos	0	0	1	1
Ighd2-5	0	0	1	1
Mymk	0	0	1	1
Gm13398	0	0	1	1
Gm37327	0	0	1	1
Ighd5-2	0	0	1	1
Ighd2-4	0	0	1	1
Lcn4	0	0	1	1
Snhg7os	0	0	1	1
Ighd2-3	0	0	1	1
Ighd1-1	0	0	1	1
Adam6b	0	0	1	1
Card9	0	0	1	1
Gm13372	0	0	1	1
Fcnb	0	0	1	1
Gm13371	0	0	1	1
Ighd3-2	0	0	1	1
Ighg3	0	0	1	1
Gm16323	0	0	1	1
Ighj4	0	0	1	1
Ighj3	0	0	1	1
Ighj2	0	0	1	1
Ighj1	0	0	1	1
Ighd4-1	0	0	1	1
Ighd5-6	0	0	1	1
Ighd2-6	0	0	1	1
Ighd2-8	0	0	1	1
Cel	0	0	1	1
Gm10134	0	0	1	1
Ighd5-5	0	0	1	1
Ighd2-7	0	0	1	1
Ighd5-8	0	0	1	1
Ighd5-4	0	0	1	1
Ighd3-1	0	0	1	1
Gm27196	0	0	1	1
Lhx3	0	0	1	1
Rnf224	0	0	1	1
Grin1os	0	0	1	1
Ighv5-3	0	0	1	1
Lrrc26	0	0	1	1
Tmem210	0	0	1	1
Ighv5-4	0	0	1	1
Ighv6-1	0	0	1	1
Cysrt1	0	0	1	1
Slc34a3	0	0	1	1
Ighv2-2	0	0	1	1
Ighv2-3	0	0	1	1
Stpg3	0	0	1	1
Tor4a	0	0	1	1
Gm38287	0	0	1	1
Noxa1	0	0	1	1
Entpd8	0	0	1	1
Ighv5-5	0	0	1	1
Entpd2	0	0	1	1
Ighv5-2	0	0	1	1
Gm13553	0	0	1	1
Lcn11	0	0	1	1
1810012K08Rik	0	0	1	1
Gm16968	0	0	1	1
Adam6a	0	0	1	1
Sohlh1	0	0	1	1
Lcn9	0	0	1	1
Glt6d1	0	0	1	1
Gm13539	0	0	1	1
Ighv5-1	0	0	1	1
Ighv2-1	0	0	1	1
Obp2a	0	0	1	1
Lcn10	0	0	1	1
Lcn6	0	0	1	1
Lcn5	0	0	1	1
Lcn8	0	0	1	1
Fcna	0	0	1	1
Lcn12	0	0	1	1
Ighg1	0	0	1	1
Ighg2b	0	0	1	1
Gsc	0	0	1	1
Ighe	0	0	1	1
Gm13429	0	0	1	1
Tcl1b3	0	0	1	1
Tcl1	0	0	1	1
9030204H09Rik	0	0	1	1
Gm35202	0	0	1	1
Gm2721	0	0	1	1
Gm46376	0	0	1	1
Gm13605	0	0	1	1
Gm13448	0	0	1	1
B3galt9	0	0	1	1
Gm38389	0	0	1	1
Gm13403	0	0	1	1
AU015791	0	0	1	1
Gm47796	0	0	1	1
Nron	0	0	1	1
9430024E24Rik	0	0	1	1
C130021I20Rik	0	0	1	1
Olfr338	0	0	1	1
Olfr339	0	0	1	1
Tcl1b5	0	0	1	1
Gm47648	0	0	1	1
Olfr355	0	0	1	1
Olfr353	0	0	1	1
Olfr352	0	0	1	1
Olfr351	0	0	1	1
Olfr350	0	0	1	1
Olfr3	0	0	1	1
Gm10000	0	0	1	1
Olfr348	0	0	1	1
Olfr340	0	0	1	1
Olfr347	0	0	1	1
Olfr346	0	0	1	1
Olfr345	0	0	1	1
Olfr344	0	0	1	1
Tcl1b1	0	0	1	1
Olfr342	0	0	1	1
Olfr341	0	0	1	1
Gm17032	0	0	1	1
1700121N20Rik	0	0	1	1
Gm13528	0	0	1	1
B020018J22Rik	0	0	1	1
Gm36635	0	0	1	1
5033406O09Rik	0	0	1	1
Gm36757	0	0	1	1
Rd3l	0	0	1	1
E330035G20Rik	0	0	1	1
Gm13441	0	0	1	1
A730018C14Rik	0	0	1	1
A530016L24Rik	0	0	1	1
Gm13609	0	0	1	1
Gm13425	0	0	1	1
Zbtb42	0	0	1	1
1700127F24Rik	0	0	1	1
Gm47541	0	0	1	1
9230104M06Rik	0	0	1	1
Gm13405	0	0	1	1
Igha	0	0	1	1
Gm13442	0	0	1	1
Gm10425	0	0	1	1
1700013N06Rik	0	0	1	1
4930465M20Rik	0	0	1	1
Gm16087	0	0	1	1
Gm16086	0	0	1	1
Gm16085	0	0	1	1
Gm13523	0	0	1	1
Gm16084	0	0	1	1
Gm2800	0	0	1	1
3110018I06Rik	0	0	1	1
Gm33467	0	0	1	1
4921507G05Rik	0	0	1	1
Gm33682	0	0	1	1
4930511J24Rik	0	0	1	1
3110009F21Rik	0	0	1	1
Dio3	0	0	1	1
9430097D07Rik	0	0	1	1
Lcn2	0	0	1	1
Gm17111	0	0	1	1
Gm50202	0	0	1	1
Gm50182	0	0	1	1
Gm47549	0	0	1	1
Pfn3	0	0	1	1
4930455M05Rik	0	0	1	1
Spata31d1b	0	0	1	1
Spata31d1d	0	0	1	1
Gm50457	0	0	1	1
4930528D03Rik	0	0	1	1
Gykl1	0	0	1	1
Gm48384	0	0	1	1
Gm19866	0	0	1	1
Gm48396	0	0	1	1
Gm48397	0	0	1	1
A530001N23Rik	0	0	1	1
BC051665	0	0	1	1
Lox	0	0	1	1
Ftmt	0	0	1	1
Ctsll3	0	0	1	1
4930486L24Rik	0	0	1	1
Fam170a	0	0	1	1
Gm34721	0	0	1	1
Gm34672	0	0	1	1
Gm34558	0	0	1	1
Lect2	0	0	1	1
Gm15911	0	0	1	1
4930451E10Rik	0	0	1	1
Gm4841	0	0	1	1
Gm28760	0	0	1	1
Gm10782	0	0	1	1
Gm3045	0	0	1	1
Il9	0	0	1	1
2010203P06Rik	0	0	1	1
4933434P08Rik	0	0	1	1
Gm45623	0	0	1	1
1700066O22Rik	0	0	1	1
Gm47947	0	0	1	1
Gm47423	0	0	1	1
Gm50201	0	0	1	1
Gm50288	0	0	1	1
Gm34307	0	0	1	1
1700044K03Rik	0	0	1	1
Tpbpb	0	0	1	1
Gm41720	0	0	1	1
Spink12	0	0	1	1
Npy6r	0	0	1	1
Gm10542	0	0	1	1
Spink11	0	0	1	1
Spinkl	0	0	1	1
1700015C15Rik	0	0	1	1
Gm10267	0	0	1	1
Gm37797	0	0	1	1
Gm47193	0	0	1	1
Gm47418	0	0	1	1
Spata31d1c	0	0	1	1
Spink14	0	0	1	1
Gm41715	0	0	1	1
Scgb3a2	0	0	1	1
Olfr466	0	0	1	1
Nlrp4f	0	0	1	1
Gm7762	0	0	1	1
Gm47123	0	0	1	1
Gm47390	0	0	1	1
Tpbpa	0	0	1	1
Ctsm	0	0	1	1
Gm40975	0	0	1	1
Ctsj	0	0	1	1
Gm50086	0	0	1	1
Ctsq	0	0	1	1
Cts6	0	0	1	1
Cts8	0	0	1	1
Cts7	0	0	1	1
Cts3	0	0	1	1
Gm30709	0	0	1	1
Gm48116	0	0	1	1
Gm48795	0	0	1	1
Gm48812	0	0	1	1
Gm30409	0	0	1	1
Ticam2	0	0	1	1
Gm47587	0	0	1	1
Gm16133	0	0	1	1
Gm46416	0	0	1	1
Cdx1	0	0	1	1
4933407I08Rik	0	0	1	1
Gm17617	0	0	1	1
Gm40932	0	0	1	1
4930448D08Rik	0	0	1	1
Gm47460	0	0	1	1
Gm4402	0	0	1	1
A730085E03Rik	0	0	1	1
Gm31294	0	0	1	1
Gm30641	0	0	1	1
Gm29677	0	0	1	1
4930453C13Rik	0	0	1	1
Gm45949	0	0	1	1
Gm10113	0	0	1	1
Gm48250	0	0	1	1
Gm50169	0	0	1	1
4930471G24Rik	0	0	1	1
Gm50165	0	0	1	1
Gm36550	0	0	1	1
Gm50164	0	0	1	1
Gm47792	0	0	1	1
Gm32548	0	0	1	1
Gm33684	0	0	1	1
1700034B16Rik	0	0	1	1
Gm32063	0	0	1	1
Gm17364	0	0	1	1
Gm31933	0	0	1	1
Gm48571	0	0	1	1
Gm48570	0	0	1	1
1700003O11Rik	0	0	1	1
Gm28564	0	0	1	1
Gm47118	0	0	1	1
D730045A05Rik	0	0	1	1
Gm47683	0	0	1	1
Gm32939	0	0	1	1
9030625G05Rik	0	0	1	1
1700120E14Rik	0	0	1	1
Gm33115	0	0	1	1
Ska1	0	0	1	1
Gm2233	0	0	1	1
Barx1	0	0	1	1
Gm47977	0	0	1	1
Gm50161	0	0	1	1
Gm48615	0	0	1	1
4930555G21Rik	0	0	1	1
Gm48548	0	0	1	1
Gm48550	0	0	1	1
Gm50106	0	0	1	1
Spink7	0	0	1	1
Drd1	0	0	1	1
Gm9949	0	0	1	1
Gm16248	0	0	1	1
9530014B07Rik	0	0	1	1
Adrb2	0	0	1	1
Gm41750	0	0	1	1
Gm29431	0	0	1	1
Gm38165	0	0	1	1
5330429C05Rik	0	0	1	1
4930526F13Rik	0	0	1	1
Gm46637	0	0	1	1
Gm50353	0	0	1	1
Gm29860	0	0	1	1
Gm48051	0	0	1	1
Gm50228	0	0	1	1
Gm50142	0	0	1	1
Raxos1	0	0	1	1
4933433N18Rik	0	0	1	1
Gm906	0	0	1	1
Gm31126	0	0	1	1
Gm47429	0	0	1	1
Nutm2	0	0	1	1
Gm50221	0	0	1	1
Gm48336	0	0	1	1
Gm904	0	0	1	1
F730048M01Rik	0	0	1	1
Gm29966	0	0	1	1
Gm8765	0	0	1	1
Gm48190	0	0	1	1
Gm48199	0	0	1	1
Gm33424	0	0	1	1
Gm40983	0	0	1	1
Gm48168	0	0	1	1
Gm50284	0	0	1	1
Gm48133	0	0	1	1
0710001A04Rik	0	0	1	1
1700006H21Rik	0	0	1	1
Gm9955	0	0	1	1
B230220B15Rik	0	0	1	1
Gm47898	0	0	1	1
Gm33172	0	0	1	1
Gm38397	0	0	1	1
Gm10198	0	0	1	1
Gm15325	0	0	1	1
Gm15324	0	0	1	1
Gm15322	0	0	1	1
Gm15323	0	0	1	1
2810403G07Rik	0	0	1	1
Dsg4	0	0	1	1
Gm48876	0	0	1	1
Gm48879	0	0	1	1
Gm47827	0	0	1	1
Gm28988	0	0	1	1
Gm28989	0	0	1	1
Gm49976	0	0	1	1
2310005E17Rik	0	0	1	1
C430039J16Rik	0	0	1	1
Gm33447	0	0	1	1
Gm26717	0	0	1	1
Gm41030	0	0	1	1
5330416C01Rik	0	0	1	1
Gm34388	0	0	1	1
B930094E09Rik	0	0	1	1
Gm29501	0	0	1	1
Gm30411	0	0	1	1
Gm35215	0	0	1	1
H2bl1	0	0	1	1
Gm35279	0	0	1	1
BC001981	0	0	1	1
Gm41043	0	0	1	1
Gm29341	0	0	1	1
Gm47007	0	0	1	1
Gm47850	0	0	1	1
Gm15328	0	0	1	1
Gm15485	0	0	1	1
Gm50065	0	0	1	1
Cetn1	0	0	1	1
Gm21761	0	0	1	1
B020031M17Rik	0	0	1	1
Gm36079	0	0	1	1
Gm46633	0	0	1	1
Gm21818	0	0	1	1
Gm21762	0	0	1	1
Gm21731	0	0	1	1
Tcstv1	0	0	1	1
AF067061	0	0	1	1
Gm26865	0	0	1	1
Tcstv3	0	0	1	1
Gm48162	0	0	1	1
Gm47780	0	0	1	1
Vmn1r238	0	0	1	1
Gm31804	0	0	1	1
Mir133a-1hg	0	0	1	1
Gm29200	0	0	1	1
4930563N14Rik	0	0	1	1
Gm17509	0	0	1	1
1700084D21Rik	0	0	1	1
Esm1	0	0	1	1
Gm41071	0	0	1	1
E430002N23Rik	0	0	1	1
Hspb3	0	0	1	1
Gm47040	0	0	1	1
Gm6416	0	0	1	1
Gm47336	0	0	1	1
Gm50063	0	0	1	1
Gm9752	0	0	1	1
1700074H08Rik	0	0	1	1
Gm50097	0	0	1	1
Gm29992	0	0	1	1
AF067063	0	0	1	1
D13Ertd608e	0	0	1	1
Gm41668	0	0	1	1
Gm48597	0	0	1	1
Gm17622	0	0	1	1
Gpr151	0	0	1	1
Gm29543	0	0	1	1
Gm48436	0	0	1	1
Gm48556	0	0	1	1
Gm26844	0	0	1	1
Gm35514	0	0	1	1
Gm37118	0	0	1	1
A530095I07Rik	0	0	1	1
4930517L18Rik	0	0	1	1
4930547H16Rik	0	0	1	1
Gm37446	0	0	1	1
4933416O17Rik	0	0	1	1
1700100L14Rik	0	0	1	1
D030007L05Rik	0	0	1	1
Pcdhb9	0	0	1	1
Pcdhb8	0	0	1	1
Gm36377	0	0	1	1
Pcdhb1	0	0	1	1
Gm38097	0	0	1	1
Gm48423	0	0	1	1
BC048507	0	0	1	1
Gm48732	0	0	1	1
Gm48222	0	0	1	1
Pou4f3	0	0	1	1
Gm10139	0	0	1	1
Gm26639	0	0	1	1
Grxcr2	0	0	1	1
Gm31205	0	0	1	1
Gm48221	0	0	1	1
Gm31019	0	0	1	1
Gm50396	0	0	1	1
Gm48412	0	0	1	1
Zfp997	0	0	1	1
Gm15334	0	0	1	1
Pcdh12	0	0	1	1
Gm50489	0	0	1	1
Gm29994	0	0	1	1
Gm48223	0	0	1	1
Gm10772	0	0	1	1
Gm36426	0	0	1	1
Gm10544	0	0	1	1
8030423J24Rik	0	0	1	1
Gm32089	0	0	1	1
Spz1	0	0	1	1
Gm31630	0	0	1	1
Gm50149	0	0	1	1
Gm4814	0	0	1	1
A630019I02Rik	0	0	1	1
Gm50146	0	0	1	1
Gm15907	0	0	1	1
Gm48102	0	0	1	1
Gm41693	0	0	1	1
Gm32351	0	0	1	1
Gm16243	0	0	1	1
S100z	0	0	1	1
Wnt8a	0	0	1	1
Gm50265	0	0	1	1
F2rl2	0	0	1	1
Gm50469	0	0	1	1
Gm29540	0	0	1	1
Gm36315	0	0	1	1
Irx1	0	0	1	1
Gm41002	0	0	1	1
Irx2	0	0	1	1
Gm47902	0	0	1	1
D730050B12Rik	0	0	1	1
Irx4	0	0	1	1
Gm37753	0	0	1	1
Eprn	0	0	1	1
Gm38225	0	0	1	1
Gm37751	0	0	1	1
C330008A17Rik	0	0	1	1
Gm15912	0	0	1	1
Pcdha1	0	0	1	1
Cd14	0	0	1	1
Gm49762	0	0	1	1
Gm50199	0	0	1	1
4930471G03Rik	0	0	1	1
Gm50405	0	0	1	1
Gcm2	0	0	1	1
A330094K24Rik	0	0	1	1
Gm48257	0	0	1	1
Olfr1368	0	0	1	1
BE692007	0	0	1	1
Olfr1360	0	0	1	1
Ms4a4a	0	0	1	1
Gm28935	0	0	1	1
H2bc13	0	0	1	1
H2ac13	0	0	1	1
H3c10	0	0	1	1
H2bc14	0	0	1	1
Ms4a14	0	0	1	1
H4c12	0	0	1	1
H2bc15	0	0	1	1
Ms4a13	0	0	1	1
H3c11	0	0	1	1
H2bc22	0	0	1	1
H4c17	0	0	1	1
Gm28347	0	0	1	1
H4c18	0	0	1	1
Gm19261	0	0	1	1
Olfr11	0	0	1	1
Ms4a2	0	0	1	1
Olfr1431	0	0	1	1
Gpx6	0	0	1	1
Olfr1436	0	0	1	1
Olfr1367	0	0	1	1
Olfr1434	0	0	1	1
Olfr235	0	0	1	1
Olfr262	0	0	1	1
Olfr1432	0	0	1	1
Olfr1555-ps1	0	0	1	1
Oosp2	0	0	1	1
Olfr76	0	0	1	1
Olfr1427	0	0	1	1
Olfr1424	0	0	1	1
Olfr1418	0	0	1	1
Olfr1417	0	0	1	1
Olfr1362	0	0	1	1
Oosp1	0	0	1	1
Ms4a18	0	0	1	1
Ms4a15	0	0	1	1
Ms4a10	0	0	1	1
Vmn1r211	0	0	1	1
Vmn1r203	0	0	1	1
Gm11300	0	0	1	1
Vmn1r204	0	0	1	1
Vmn1r205	0	0	1	1
Vmn1r208	0	0	1	1
Gm11314	0	0	1	1
Vmn1r210	0	0	1	1
Slc22a26	0	0	1	1
Vmn1r201	0	0	1	1
Vmn1r212	0	0	1	1
Vmn1r214	0	0	1	1
Vmn1r216	0	0	1	1
Vmn1r219	0	0	1	1
Vmn1r220	0	0	1	1
Vmn1r221	0	0	1	1
Vmn1r223	0	0	1	1
Scgb2a2	0	0	1	1
Vmn1r200	0	0	1	1
Ptgdr2	0	0	1	1
Pga5	0	0	1	1
Pom121l2	0	0	1	1
Zp1	0	0	1	1
Prss16	0	0	1	1
Gm10802	0	0	1	1
Gm11292	0	0	1	1
H2ac12	0	0	1	1
2210404E10Rik	0	0	1	1
H2bc12	0	0	1	1
Vmn1r198	0	0	1	1
H2ac11	0	0	1	1
H2bc11	0	0	1	1
Gm30042	0	0	1	1
Vmn1r189	0	0	1	1
Vmn1r191	0	0	1	1
Vmn1r193	0	0	1	1
Vmn1r194	0	0	1	1
Gpx5	0	0	1	1
Olfr263	0	0	1	1
H3c8	0	0	1	1
Olfr1370	0	0	1	1
Olfr1493-ps1	0	0	1	1
Olfr1490	0	0	1	1
Gm48444	0	0	1	1
Olfr1489	0	0	1	1
Olfr1487	0	0	1	1
Gm48491	0	0	1	1
Gm48492	0	0	1	1
Olfr1484	0	0	1	1
Olfr1480	0	0	1	1
Gm48829	0	0	1	1
Olfr1477	0	0	1	1
Gm47658	0	0	1	1
Olfr1475	0	0	1	1
Olfr1474	0	0	1	1
Olfr1472	0	0	1	1
Olfr1471	0	0	1	1
Olfr1469	0	0	1	1
Gm31450	0	0	1	1
Olfr1495	0	0	1	1
Gm47884	0	0	1	1
Olfr1502	0	0	1	1
Gm47404	0	0	1	1
Gm47486	0	0	1	1
Foxb2	0	0	1	1
Gm30239	0	0	1	1
Gm50362	0	0	1	1
Olfr1505	0	0	1	1
Olfr1504	0	0	1	1
Olfr1500	0	0	1	1
Gm48682	0	0	1	1
Olfr1499	0	0	1	1
Olfr1497	0	0	1	1
Prl2c3	0	0	1	1
Prl2c2	0	0	1	1
Gm48544	0	0	1	1
Prl2c5	0	0	1	1
Olfr1496	0	0	1	1
Gm31887	0	0	1	1
Olfr1467	0	0	1	1
Olfr1466	0	0	1	1
Trgj2	0	0	1	1
Trgj3	0	0	1	1
Trgc3	0	0	1	1
Olfr1443	0	0	1	1
Olfr1442	0	0	1	1
Glyat	0	0	1	1
Trgc2	0	0	1	1
Gm47242	0	0	1	1
Trgv2	0	0	1	1
Olfr1445	0	0	1	1
Gm47243	0	0	1	1
Trgv1	0	0	1	1
Trgj4	0	0	1	1
Pfpl	0	0	1	1
Olfr1438-ps1	0	0	1	1
Gpr141b	0	0	1	1
Olfr1437	0	0	1	1
Olfr1444	0	0	1	1
Trgv3	0	0	1	1
Olfr1465	0	0	1	1
Olfr1457	0	0	1	1
Olfr1463	0	0	1	1
Olfr1462	0	0	1	1
Olfr1461	0	0	1	1
Trgv7	0	0	1	1
Trgv4	0	0	1	1
Trgv6	0	0	1	1
Trgv5	0	0	1	1
Olfr1454	0	0	1	1
Olfr1446	0	0	1	1
Trgj1	0	0	1	1
Trgc1	0	0	1	1
Olfr1453	0	0	1	1
Olfr1451	0	0	1	1
Olfr1450	0	0	1	1
Olfr1449	0	0	1	1
Olfr1447	0	0	1	1
Btn1a1	0	0	1	1
H3c7	0	0	1	1
F830208F22Rik	0	0	1	1
Serpinb6e	0	0	1	1
Gm50419	0	0	1	1
Gm48704	0	0	1	1
Gm31621	0	0	1	1
Gm50417	0	0	1	1
Gm48708	0	0	1	1
Gm50415	0	0	1	1
4933401L05Rik	0	0	1	1
Gm50413	0	0	1	1
Gm31503	0	0	1	1
Gm31265	0	0	1	1
4921531P14Rik	0	0	1	1
Gm30177	0	0	1	1
Gm47675	0	0	1	1
Gm50437	0	0	1	1
4930592I03Rik	0	0	1	1
Gm30889	0	0	1	1
Gm50356	0	0	1	1
Gm48694	0	0	1	1
1700019C18Rik	0	0	1	1
Gm50309	0	0	1	1
Gm50370	0	0	1	1
Gm50427	0	0	1	1
Gm50428	0	0	1	1
Gm40909	0	0	1	1
Gm5096	0	0	1	1
Gm47127	0	0	1	1
Gm50384	0	0	1	1
Gm47151	0	0	1	1
Fam50b	0	0	1	1
Gm50311	0	0	1	1
Gm16146	0	0	1	1
Gm47157	0	0	1	1
Gm50314	0	0	1	1
4933417A18Rik	0	0	1	1
Gm48626	0	0	1	1
Gm48629	0	0	1	1
4930529N20Rik	0	0	1	1
2210420H20Rik	0	0	1	1
Gm47707	0	0	1	1
Gm30600	0	0	1	1
Gm3509	0	0	1	1
4930579J19Rik	0	0	1	1
Gm48056	0	0	1	1
Gm40922	0	0	1	1
Gm47400	0	0	1	1
Naa12	0	0	1	1
Gm47348	0	0	1	1
Gm41787	0	0	1	1
Gm21886	0	0	1	1
Gm50424	0	0	1	1
4931439C15Rik	0	0	1	1
Gm47349	0	0	1	1
Gm47351	0	0	1	1
Gm9979	0	0	1	1
Gm47061	0	0	1	1
Gm47067	0	0	1	1
Gm48107	0	0	1	1
Gm50211	0	0	1	1
Gm46411	0	0	1	1
Gm47709	0	0	1	1
Gm47732	0	0	1	1
Gm47711	0	0	1	1
Gm50298	0	0	1	1
Gm50292	0	0	1	1
Gm47730	0	0	1	1
Gm29459	0	0	1	1
Gm29458	0	0	1	1
Gm50290	0	0	1	1
Gm47734	0	0	1	1
Gm50423	0	0	1	1
Gm29590	0	0	1	1
Gm50414	0	0	1	1
Lncbate6	0	0	1	1
Gm47751	0	0	1	1
Gm40915	0	0	1	1
Gm50412	0	0	1	1
Gm49350	0	0	1	1
Gm50426	0	0	1	1
Serpinb6d	0	0	1	1
H4c6	0	0	1	1
Gm47916	0	0	1	1
Kcnk7	0	0	1	1
Gm50315	0	0	1	1
H2ac1	0	0	1	1
Scgn	0	0	1	1
Gm11339	0	0	1	1
Gm53019	0	0	1	1
Ctsw	0	0	1	1
4932702P03Rik	0	0	1	1
Hdgfl1	0	0	1	1
4921520N01Rik	0	0	1	1
Prl	0	0	1	1
Prl3d2	0	0	1	1
Prl3d3	0	0	1	1
Prl6a1	0	0	1	1
Prl2b1	0	0	1	1
Prl8a6	0	0	1	1
Prl8a8	0	0	1	1
Gm16538	0	0	1	1
H2bc1	0	0	1	1
Slc17a3	0	0	1	1
H2bc3	0	0	1	1
H2bc8	0	0	1	1
Gm53015	0	0	1	1
Gm14968	0	0	1	1
H2bc7	0	0	1	1
H1f6	0	0	1	1
H4c3	0	0	1	1
H3c3	0	0	1	1
H3c2	0	0	1	1
Slc17a2	0	0	1	1
Gpha2	0	0	1	1
4930558J22Rik	0	0	1	1
H4c2	0	0	1	1
H4c1	0	0	1	1
H3c1	0	0	1	1
H1f1	0	0	1	1
Gm11337	0	0	1	1
Gm50203	0	0	1	1
Prl7b1	0	0	1	1
Prl7d1	0	0	1	1
Aldh3b2	0	0	1	1
Cabp2	0	0	1	1
Gstp3	0	0	1	1
Gm35732	0	0	1	1
Gm11381	0	0	1	1
Gm16312	0	0	1	1
Gm48073	0	0	1	1
Tbx10	0	0	1	1
Serpinb6b	0	0	1	1
Gm11378	0	0	1	1
Gm47662	0	0	1	1
Gm36099	0	0	1	1
Gm36787	0	0	1	1
Serpinb9c	0	0	1	1
Gm48683	0	0	1	1
Gal	0	0	1	1
Serpinb9e	0	0	1	1
Gm11379	0	0	1	1
Gm11377	0	0	1	1
Prl2a1	0	0	1	1
Gm21844	0	0	1	1
Prl2c1	0	0	1	1
Gm46658	0	0	1	1
Cd248	0	0	1	1
Prl4a1	0	0	1	1
Gm11364	0	0	1	1
Gm11365	0	0	1	1
Ccdc87	0	0	1	1
Gm11368	0	0	1	1
Foxq1	0	0	1	1
Gm48161	0	0	1	1
4930519D14Rik	0	0	1	1
Gm48662	0	0	1	1
Gm11373	0	0	1	1
Gm50251	0	0	1	1
Gm11376	0	0	1	1
A530084C06Rik	0	0	1	1
1700013G24Rik	0	0	1	1
Olfr1199	0	0	1	1
Olfr554	0	0	1	1
Gm17089	0	0	1	1
Myadm	0	0	1	1
Gm38054	0	0	1	1
Gm43913	0	0	1	1
Gm44115	0	0	1	1
Gm15762	0	0	1	1
1700049E15Rik	0	0	1	1
Pthlh	0	0	1	1
Gm15767	0	0	1	1
Gm37690	0	0	1	1
Gm44085	0	0	1	1
1700034J05Rik	0	0	1	1
Smco2	0	0	1	1
Gm31571	0	0	1	1
Gm32114	0	0	1	1
Gm37075	0	0	1	1
Gm38371	0	0	1	1
Gm37657	0	0	1	1
Gm37721	0	0	1	1
Gm21366	0	0	1	1
Gm32914	0	0	1	1
Sspnos	0	0	1	1
Gm38370	0	0	1	1
Gm37462	0	0	1	1
Gm20865	0	0	1	1
Gm37898	0	0	1	1
Vmn1r63	0	0	1	1
Vmn2r28	0	0	1	1
Vmn1r59	0	0	1	1
Gm5065	0	0	1	1
Vmn1r57	0	0	1	1
Vmn1r56	0	0	1	1
Rasl2-9	0	0	1	1
4632433K11Rik	0	0	1	1
Tmem190	0	0	1	1
Gm36467	0	0	1	1
3300002P13Rik	0	0	1	1
Gm37927	0	0	1	1
Gm36929	0	0	1	1
Gm38174	0	0	1	1
Gm15873	0	0	1	1
1700095K22Rik	0	0	1	1
Pira2	0	0	1	1
Pira13	0	0	1	1
Gm36950	0	0	1	1
Gm20909	0	0	1	1
Gm33954	0	0	1	1
Gm37538	0	0	1	1
Gm34217	0	0	1	1
Art4	0	0	1	1
4930404I20Rik	0	0	1	1
Rergl	0	0	1	1
4922502N22Rik	0	0	1	1
Igbp1b	0	0	1	1
B230110G15Rik	0	0	1	1
Gm30332	0	0	1	1
Gm44258	0	0	1	1
Erp27	0	0	1	1
Gm21921	0	0	1	1
Gm37112	0	0	1	1
Gm30045	0	0	1	1
Gm37071	0	0	1	1
Gm44140	0	0	1	1
Gm37547	0	0	1	1
Eif4a3l1	0	0	1	1
Gm30705	0	0	1	1
Gm21773	0	0	1	1
Gm37451	0	0	1	1
Pbp2	0	0	1	1
Gm44238	0	0	1	1
Capza3	0	0	1	1
Gm30784	0	0	1	1
Gm37952	0	0	1	1
4930579D09Rik	0	0	1	1
Gm37454	0	0	1	1
Gm37840	0	0	1	1
Tuba3b	0	0	1	1
Gm15499	0	0	1	1
Gm26666	0	0	1	1
Sox5os5	0	0	1	1
Gm37574	0	0	1	1
Sox5os2	0	0	1	1
Sox5os1	0	0	1	1
Gm35670	0	0	1	1
Slco1a1	0	0	1	1
Gm37687	0	0	1	1
Gm38296	0	0	1	1
Gm36345	0	0	1	1
4930434O05Rik	0	0	1	1
Gm37157	0	0	1	1
Gm20809	0	0	1	1
Kcnj8	0	0	1	1
Gm37434	0	0	1	1
Iapp	0	0	1	1
Vmn1r64	0	0	1	1
Gm36261	0	0	1	1
Vmn1r65	0	0	1	1
Obox4-ps35	0	0	1	1
Ceacam13	0	0	1	1
Ceacam11	0	0	1	1
Ssty1	0	0	1	1
Ptgir	0	0	1	1
Ceacam9	0	0	1	1
Gm29442	0	0	1	1
Gm45509	0	0	1	1
Gm38072	0	0	1	1
Obox6	0	0	1	1
Obox5	0	0	1	1
Psg18	0	0	1	1
Obox2	0	0	1	1
Obox7	0	0	1	1
Sult2a7	0	0	1	1
Obox8	0	0	1	1
Gm37473	0	0	1	1
Sult2a1	0	0	1	1
Bsph2	0	0	1	1
Bsph1	0	0	1	1
Vmn1r89	0	0	1	1
Igfl3	0	0	1	1
Psg28	0	0	1	1
Gm38127	0	0	1	1
Srsy	0	0	1	1
Ceacam19	0	0	1	1
Ceacam16	0	0	1	1
Gm44658	0	0	1	1
Gm16174	0	0	1	1
Gm16175	0	0	1	1
Apoc2	0	0	1	1
Nkpd1	0	0	1	1
Gm37286	0	0	1	1
Ppm1n	0	0	1	1
Gm45058	0	0	1	1
Psg26	0	0	1	1
Psg17	0	0	1	1
Gm38028	0	0	1	1
Psg22	0	0	1	1
Psg20	0	0	1	1
Psg21	0	0	1	1
Gm21764	0	0	1	1
Psg23	0	0	1	1
Psg27	0	0	1	1
Psg25	0	0	1	1
Gm37656	0	0	1	1
Gm45593	0	0	1	1
4933402C05Rik	0	0	1	1
Olfr1347	0	0	1	1
Gm37544	0	0	1	1
Vmn2r43	0	0	1	1
Vmn2r33	0	0	1	1
Gm45631	0	0	1	1
Gm34716	0	0	1	1
Gm37635	0	0	1	1
Gm35070	0	0	1	1
Olfr1350	0	0	1	1
Olfr1349	0	0	1	1
Gm35134	0	0	1	1
Gm34550	0	0	1	1
Olfr5	0	0	1	1
Gm37998	0	0	1	1
Olfr1336	0	0	1	1
Olfr1344	0	0	1	1
Gm16306	0	0	1	1
Gm38168	0	0	1	1
Gm38944	0	0	1	1
Gm44733	0	0	1	1
Gm37740	0	0	1	1
Vmn2r39	0	0	1	1
Gm37948	0	0	1	1
Gm38361	0	0	1	1
Vmn1r72	0	0	1	1
Gm38209	0	0	1	1
Gm21822	0	0	1	1
Gm37734	0	0	1	1
Vmn1r82	0	0	1	1
Gm4224	0	0	1	1
Gm38013	0	0	1	1
Vmn1r80	0	0	1	1
Vmn1r77	0	0	1	1
Vmn1r74	0	0	1	1
Zscan4-ps2	0	0	1	1
Vmn1r67	0	0	1	1
Zscan4f	0	0	1	1
Zscan4e	0	0	1	1
Zscan4d	0	0	1	1
Zscan4-ps1	0	0	1	1
Zscan4c	0	0	1	1
Zscan4b	0	0	1	1
Vmn1r71	0	0	1	1
Gm45379	0	0	1	1
Vmn1r70	0	0	1	1
Gm36328	0	0	1	1
Gm17088	0	0	1	1
Gm29672	0	0	1	1
Gm37875	0	0	1	1
Gm29315	0	0	1	1
Gm29509	0	0	1	1
6820426E19Rik	0	0	1	1
Gm28216	0	0	1	1
Gm4640	0	0	1	1
Gm28217	0	0	1	1
D030044L04Rik	0	0	1	1
Tmem72	0	0	1	1
Depp1	0	0	1	1
Olfr215	0	0	1	1
Olfr214	0	0	1	1
Eif4a3l2	0	0	1	1
Olfr213	0	0	1	1
Olfr211	0	0	1	1
H1f8	0	0	1	1
Gm28092	0	0	1	1
Gm28091	0	0	1	1
Gm29580	0	0	1	1
Gm28089	0	0	1	1
Vmn1r186	0	0	1	1
Gm15082	0	0	1	1
Fxyd4	0	0	1	1
1700069P05Rik	0	0	1	1
Gm30557	0	0	1	1
Tuba8	0	0	1	1
Clec4e	0	0	1	1
Clec4d	0	0	1	1
Clec4a2	0	0	1	1
Gm28725	0	0	1	1
Aicda	0	0	1	1
Gm28984	0	0	1	1
Gm28987	0	0	1	1
1700063H04Rik	0	0	1	1
Gm15856	0	0	1	1
Gm4651	0	0	1	1
Gm30498	0	0	1	1
Gm28986	0	0	1	1
Gm28129	0	0	1	1
Gm28127	0	0	1	1
Gm28128	0	0	1	1
Gm44317	0	0	1	1
Gm28132	0	0	1	1
Gm28130	0	0	1	1
Gm28131	0	0	1	1
Gm29316	0	0	1	1
Gm28088	0	0	1	1
Gm43964	0	0	1	1
1700015O11Rik	0	0	1	1
Vmn1r53	0	0	1	1
Gm10234	0	0	1	1
4930511E03Rik	0	0	1	1
Gm15737	0	0	1	1
4930466I24Rik	0	0	1	1
Gm14573	0	0	1	1
Gm44278	0	0	1	1
Gm44123	0	0	1	1
Gm45901	0	0	1	1
BC048671	0	0	1	1
V1ra8	0	0	1	1
Gm21562	0	0	1	1
Vmn1r51	0	0	1	1
Vmn1r48	0	0	1	1
Vmn1r47	0	0	1	1
Vmn1r45	0	0	1	1
Vmn1r43	0	0	1	1
Vmn1r41	0	0	1	1
Vmn1r40	0	0	1	1
Gm44204	0	0	1	1
Gm839	0	0	1	1
Gm28298	0	0	1	1
Prok2	0	0	1	1
Gm29579	0	0	1	1
Gm28487	0	0	1	1
Gm29582	0	0	1	1
Gm21529	0	0	1	1
Gm29581	0	0	1	1
Gm21539	0	0	1	1
Gm29578	0	0	1	1
Gm21780	0	0	1	1
Gm28486	0	0	1	1
Ssu2	0	0	1	1
1700054K19Rik	0	0	1	1
Gm28488	0	0	1	1
Gm26748	0	0	1	1
Gm20387	0	0	1	1
Gm28491	0	0	1	1
4933431M02Rik	0	0	1	1
Gm44176	0	0	1	1
Gm43950	0	0	1	1
Gm44107	0	0	1	1
Gm33201	0	0	1	1
Gm44442	0	0	1	1
Gm43067	0	0	1	1
Vmn2r25	0	0	1	1
Gm43971	0	0	1	1
1700013D24Rik	0	0	1	1
Prb1	0	0	1	1
Tas2r122	0	0	1	1
Tas2r121	0	0	1	1
Gm28852	0	0	1	1
Tas2r120	0	0	1	1
Prp2	0	0	1	1
Prh1	0	0	1	1
Gm8882	0	0	1	1
Prpmp5	0	0	1	1
Gm28858	0	0	1	1
Gm43974	0	0	1	1
Tas2r124	0	0	1	1
Gm20890	0	0	1	1
Tas2r114	0	0	1	1
Tas2r105	0	0	1	1
Tas2r104	0	0	1	1
Tas2r106	0	0	1	1
Tas2r107	0	0	1	1
Tas2r130	0	0	1	1
Gm6619	0	0	1	1
Klra10	0	0	1	1
Tas2r115	0	0	1	1
Gm28853	0	0	1	1
Klra6	0	0	1	1
Gm31422	0	0	1	1
5530400C23Rik	0	0	1	1
Tas2r140	0	0	1	1
Tas2r103	0	0	1	1
Tas2r109	0	0	1	1
Tas2r131	0	0	1	1
Tas2r129	0	0	1	1
Tas2r125	0	0	1	1
Tas2r113	0	0	1	1
Tas2r110	0	0	1	1
Tas2r116	0	0	1	1
ENSMUSG00000095076	0	0	1	1
Gm37798	0	0	1	1
Tas2r123	0	0	1	1
Tas2r117	0	0	1	1
Gm37346	0	0	1	1
Tas2r136	0	0	1	1
Gm38136	0	0	1	1
Gm37808	0	0	1	1
Tas2r102	0	0	1	1
Gm32181	0	0	1	1
Klra9	0	0	1	1
Klrh1	0	0	1	1
1700027F06Rik	0	0	1	1
Gm28454	0	0	1	1
Gm28880	0	0	1	1
Fgf6	0	0	1	1
1700018A23Rik	0	0	1	1
Gm45869	0	0	1	1
Kcna5	0	0	1	1
Gm10415	0	0	1	1
Plekhg6	0	0	1	1
Gm21488	0	0	1	1
Tuba3a	0	0	1	1
Gm28878	0	0	1	1
Gm43635	0	0	1	1
Gm29399	0	0	1	1
Gm28799	0	0	1	1
Gm28798	0	0	1	1
Gm28938	0	0	1	1
Gm29122	0	0	1	1
Gm28985	0	0	1	1
Gm15884	0	0	1	1
Gm16567	0	0	1	1
Gm44006	0	0	1	1
Gm29021	0	0	1	1
Gm42738	0	0	1	1
Klrc1	0	0	1	1
Gm28246	0	0	1	1
Gm28245	0	0	1	1
Klrc3	0	0	1	1
Klre1	0	0	1	1
1700101I11Rik	0	0	1	1
Tmem52b	0	0	1	1
Gm43914	0	0	1	1
Clec9a	0	0	1	1
Clec12b	0	0	1	1
Cd69	0	0	1	1
Gm28249	0	0	1	1
Gm38901	0	0	1	1
Gm28250	0	0	1	1
Gm44000	0	0	1	1
Klrb1f	0	0	1	1
Clec2f	0	0	1	1
Clec2i	0	0	1	1
Gm44009	0	0	1	1
Gm28244	0	0	1	1
Gm26770	0	0	1	1
Gm15870	0	0	1	1
Gm20772	0	0	1	1
Vmn1r91	0	0	1	1
Vmn1r240	0	0	1	1
Vmn1r93	0	0	1	1
Gm44707	0	0	1	1
Klk5	0	0	1	1
Klk7	0	0	1	1
Klk8	0	0	1	1
Klk9	0	0	1	1
Klk10	0	0	1	1
Klk11	0	0	1	1
Klk12	0	0	1	1
Klk14	0	0	1	1
Gm36546	0	0	1	1
Zfp819	0	0	1	1
Gm44818	0	0	1	1
Siglecl1	0	0	1	1
Cldnd2	0	0	1	1
Nkg7	0	0	1	1
Lim2	0	0	1	1
Gm21028	0	0	1	1
Gm20777	0	0	1	1
4933421I07Rik	0	0	1	1
Gm28955	0	0	1	1
Gm17102	0	0	1	1
Klk4	0	0	1	1
Klk15	0	0	1	1
Klk1b8	0	0	1	1
Klk1	0	0	1	1
Gm28509	0	0	1	1
Gm20834	0	0	1	1
Gm28510	0	0	1	1
Spib	0	0	1	1
Gm20737	0	0	1	1
Gm29527	0	0	1	1
Gm44780	0	0	1	1
Acp4	0	0	1	1
Gm36864	0	0	1	1
Klk1b5	0	0	1	1
Klk1b9	0	0	1	1
Klk1b4	0	0	1	1
Klk1b3	0	0	1	1
Klk1b24	0	0	1	1
Gm29522	0	0	1	1
Klk1b16	0	0	1	1
Klk1b22	0	0	1	1
Klk1b21	0	0	1	1
Klk1b27	0	0	1	1
Klk1b11	0	0	1	1
Gm34811	0	0	1	1
Gm28954	0	0	1	1
Gm44839	0	0	1	1
Scgb1b18	0	0	1	1
Scgb2b26	0	0	1	1
Scgb1b24	0	0	1	1
Scgb2b24	0	0	1	1
Gm12763	0	0	1	1
Scgb2b21	0	0	1	1
Scgb1b20	0	0	1	1
Scgb2b20	0	0	1	1
Scgb1b19	0	0	1	1
Scgb2b19	0	0	1	1
Scgb2b18	0	0	1	1
Scgb1b27	0	0	1	1
Scgb1b17	0	0	1	1
Scgb2b17	0	0	1	1
Scgb1b15	0	0	1	1
Scgb2b15	0	0	1	1
Gm20807	0	0	1	1
Gm38084	0	0	1	1
Gm37231	0	0	1	1
Scgb1b29	0	0	1	1
Scgb1b12	0	0	1	1
Scgb2b27	0	0	1	1
Scgb1b30	0	0	1	1
Gm38997	0	0	1	1
Gm28656	0	0	1	1
4930433I11Rik	0	0	1	1
Gm28307	0	0	1	1
4933404I11Rik	0	0	1	1
4930558N11Rik	0	0	1	1
Gm45839	0	0	1	1
Gm5114	0	0	1	1
Gm5591	0	0	1	1
Gm20828	0	0	1	1
4930505M18Rik	0	0	1	1
Gm28076	0	0	1	1
Gm37739	0	0	1	1
Gm20812	0	0	1	1
Gm28078	0	0	1	1
Gm38991	0	0	1	1
Gm28514	0	0	1	1
Rgs9bp	0	0	1	1
Gm35665	0	0	1	1
Gm45091	0	0	1	1
Gm35611	0	0	1	1
Gm45095	0	0	1	1
Gm21310	0	0	1	1
Nup62	0	0	1	1
ENSMUSG00000096728	0	0	1	1
Gm20830	0	0	1	1
Magel2	0	0	1	1
Gm44506	0	0	1	1
Gm45235	0	0	1	1
Gm21719	0	0	1	1
Dbx1	0	0	1	1
9130015G15Rik	0	0	1	1
Gm45282	0	0	1	1
Gm28444	0	0	1	1
Csrp3	0	0	1	1
Gm28442	0	0	1	1
Gm20873	0	0	1	1
Mrgprb3	0	0	1	1
Mrgprb2	0	0	1	1
Mrgprb8	0	0	1	1
Mrgprb4	0	0	1	1
Mrgprb5	0	0	1	1
Mrgpra4	0	0	1	1
Gm28445	0	0	1	1
Gm28999	0	0	1	1
Mrgpra3	0	0	1	1
Peg12	0	0	1	1
Gm27252	0	0	1	1
Gm21244	0	0	1	1
Gm28171	0	0	1	1
Gm38584	0	0	1	1
Gm29353	0	0	1	1
4933436H12Rik	0	0	1	1
Gm21820	0	0	1	1
Gm29158	0	0	1	1
Gm21854	0	0	1	1
Gm33570	0	0	1	1
Gm20914	0	0	1	1
Gm44753	0	0	1	1
Gm44752	0	0	1	1
E030018B13Rik	0	0	1	1
Gm28173	0	0	1	1
Gm29194	0	0	1	1
Gm45081	0	0	1	1
Gm20684	0	0	1	1
1810049I09Rik	0	0	1	1
Gm21778	0	0	1	1
Gm29198	0	0	1	1
Gm28430	0	0	1	1
Gm28593	0	0	1	1
Mrgpra2a	0	0	1	1
Gm44969	0	0	1	1
Gm20821	0	0	1	1
Lhb	0	0	1	1
Gm29043	0	0	1	1
Gm29044	0	0	1	1
Gm20824	0	0	1	1
Gm28147	0	0	1	1
Gm28331	0	0	1	1
Gm20815	0	0	1	1
Gm29364	0	0	1	1
Gm29363	0	0	1	1
Lhb-1	0	0	1	1
Gm21292	0	0	1	1
Fgf21	0	0	1	1
Gm21721	0	0	1	1
Kcna7	0	0	1	1
Gm45619	0	0	1	1
Hrc	0	0	1	1
Pth2	0	0	1	1
Gm29329	0	0	1	1
Gm45552	0	0	1	1
Gm21812	0	0	1	1
Gm21874	0	0	1	1
Gm29046	0	0	1	1
Gm45437	0	0	1	1
Gm45474	0	0	1	1
Myod1	0	0	1	1
Gm9999	0	0	1	1
Gm28998	0	0	1	1
Saa2	0	0	1	1
Saa4	0	0	1	1
Gm28398	0	0	1	1
Gm28395	0	0	1	1
Gm28394	0	0	1	1
Gm28393	0	0	1	1
Gm20826	0	0	1	1
1700025L06Rik	0	0	1	1
Mamstr	0	0	1	1
Gm28576	0	0	1	1
Gm45442	0	0	1	1
Gm28575	0	0	1	1
Gm28571	0	0	1	1
Gm45441	0	0	1	1
Spaca4	0	0	1	1
Gm28570	0	0	1	1
Gm29049	0	0	1	1
Gm20825	0	0	1	1
Scgb2b12	0	0	1	1
Scgb1b11	0	0	1	1
Scgb2b11	0	0	1	1
Vmn1r252	0	0	1	1
Vmn1r256	0	0	1	1
Vmn1r255	0	0	1	1
Vmn1r152	0	0	1	1
Vmn1r151	0	0	1	1
Gm10665	0	0	1	1
Vmn1r149	0	0	1	1
Vmn1r148	0	0	1	1
Vmn1r254	0	0	1	1
Vmn1r253	0	0	1	1
Vmn1r251	0	0	1	1
Vmn1r155	0	0	1	1
Vmn1r143	0	0	1	1
Vmn1r142	0	0	1	1
Vmn1r250	0	0	1	1
Gm16451	0	0	1	1
Gm6176	0	0	1	1
Vmn1r138	0	0	1	1
Vmn1r137	0	0	1	1
Gm5891	0	0	1	1
Vmn1r249	0	0	1	1
Gm4565	0	0	1	1
Vmn1r257	0	0	1	1
Vmn1r248	0	0	1	1
Vmn1r165	0	0	1	1
Vmn1r173	0	0	1	1
Vmn1r172	0	0	1	1
Vmn1r171	0	0	1	1
Vmn1r170	0	0	1	1
Gm20877	0	0	1	1
Vmn1r169	0	0	1	1
Vmn1r167	0	0	1	1
Gm6902	0	0	1	1
Vmn1r166	0	0	1	1
Vmn1r260	0	0	1	1
Gm4567	0	0	1	1
Vmn1r163	0	0	1	1
Vmn1r259	0	0	1	1
Vmn1r258	0	0	1	1
Vmn1r160	0	0	1	1
Vmn1r159	0	0	1	1
Vmn1r158	0	0	1	1
Gm38003	0	0	1	1
Rbm31y	0	0	1	1
Vmn1r157	0	0	1	1
Vmn1r135	0	0	1	1
Vmn1r247	0	0	1	1
Vmn1r175	0	0	1	1
Vmn1r103	0	0	1	1
Vmn1r113	0	0	1	1
Vmn1r112	0	0	1	1
Gm10668	0	0	1	1
Vmn1r111	0	0	1	1
Vmn1r107	0	0	1	1
Gm4513	0	0	1	1
Vmn1r246	0	0	1	1
Vmn1r245	0	0	1	1
Vmn1r104	0	0	1	1
Gm10670	0	0	1	1
Vmn1r115	0	0	1	1
Vmn1r101	0	0	1	1
Vmn1r100	0	0	1	1
Vmn1r244	0	0	1	1
Vmn1r243	0	0	1	1
Gm5890	0	0	1	1
Vmn1r242	0	0	1	1
Vmn1r241	0	0	1	1
Vmn1r95	0	0	1	1
Vmn1r94	0	0	1	1
Vmn1r114	0	0	1	1
Vmn1r116	0	0	1	1
Gm37865	0	0	1	1
Gm37937	0	0	1	1
Vmn1r132	0	0	1	1
Gm36941	0	0	1	1
Gm21904	0	0	1	1
Vmn1r131	0	0	1	1
Vmn1r130	0	0	1	1
Gm6882	0	0	1	1
Vmn1r129	0	0	1	1
Vmn1r128	0	0	1	1
Vmn1r127	0	0	1	1
Vmn1r126	0	0	1	1
Vmn1r117	0	0	1	1
Vmn1r125	0	0	1	1
Vmn1r124	0	0	1	1
Gm5157	0	0	1	1
Vmn1r123	0	0	1	1
Vmn1r122	0	0	1	1
Vmn1r121	0	0	1	1
Vmn1r120	0	0	1	1
Vmn1r119	0	0	1	1
Vmn1r118	0	0	1	1
Vmn1r174	0	0	1	1
Vmn1r176	0	0	1	1
Scgb1b10	0	0	1	1
Gm21866	0	0	1	1
Gm38159	0	0	1	1
Gm21725	0	0	1	1
Gm37870	0	0	1	1
Gm37378	0	0	1	1
Gm16282	0	0	1	1
Gm26604	0	0	1	1
Gm38979	0	0	1	1
Gm44700	0	0	1	1
Capn12	0	0	1	1
Ccer2	0	0	1	1
ENSMUSG00000094722	0	0	1	1
Gm20773	0	0	1	1
Sycn	0	0	1	1
Ifnl3	0	0	1	1
Gm37561	0	0	1	1
Ifnl2	0	0	1	1
Gm44709	0	0	1	1
Gm44744	0	0	1	1
Gm26891	0	0	1	1
Gm44684	0	0	1	1
Gm37147	0	0	1	1
Gm26554	0	0	1	1
Gm38973	0	0	1	1
Krtdap	0	0	1	1
Scgb1b7	0	0	1	1
Scgb2b7	0	0	1	1
Scgb1b3	0	0	1	1
Scgb2b3	0	0	1	1
Scgb1b2	0	0	1	1
Scgb2b2	0	0	1	1
Gm29439	0	0	1	1
Ffar3	0	0	1	1
Ffar2	0	0	1	1
Gapdhs	0	0	1	1
Gm21440	0	0	1	1
2200002J24Rik	0	0	1	1
Pmis2	0	0	1	1
Gm21891	0	0	1	1
Gm21425	0	0	1	1
Gm37252	0	0	1	1
Gm21828	0	0	1	1
4930479H17Rik	0	0	1	1
E130208F15Rik	0	0	1	1
Ovol3	0	0	1	1
Gm37263	0	0	1	1
Gm21767	0	0	1	1
Vmn1r177	0	0	1	1
Gm37577	0	0	1	1
Lypd4	0	0	1	1
Ceacam10	0	0	1	1
Gm31942	0	0	1	1
Cd177	0	0	1	1
Lypd11	0	0	1	1
Lypd10	0	0	1	1
Gm4598	0	0	1	1
Gm37440	0	0	1	1
Lypd3	0	0	1	1
Gm20822	0	0	1	1
Gm44970	0	0	1	1
Gm50092	0	0	1	1
Gm21809	0	0	1	1
Gm36159	0	0	1	1
Tescl	0	0	1	1
Gm50477	0	0	1	1
Gm44796	0	0	1	1
Gm44793	0	0	1	1
V1rd19	0	0	1	1
Vmn1r178	0	0	1	1
Dmrtc2	0	0	1	1
Gm37059	0	0	1	1
Gm44924	0	0	1	1
Gm42375	0	0	1	1
Gm37130	0	0	1	1
Gm37467	0	0	1	1
Gm38363	0	0	1	1
Gm15883	0	0	1	1
Cyp2a22	0	0	1	1
Cyp2a5	0	0	1	1
Cyp2g1	0	0	1	1
Cyp2b19	0	0	1	1
Cyp2a4	0	0	1	1
Gm30174	0	0	1	1
4933430L12Rik	0	0	1	1
Gm30353	0	0	1	1
Erich4	0	0	1	1
Gm30686	0	0	1	1
Gm29918	0	0	1	1
Gm37654	0	0	1	1
Cnfn	0	0	1	1
Gm37572	0	0	1	1
Gm37344	0	0	1	1
Prr19	0	0	1	1
Gm6507	0	0	1	1
Gm44170	0	0	1	1
Gm44264	0	0	1	1
Olfr434	0	0	1	1
Npn2	0	0	1	1
Gm13860	0	0	1	1
Gm29285	0	0	1	1
Gm13855	0	0	1	1
Gm13856	0	0	1	1
Gm28280	0	0	1	1
Gm14540	0	0	1	1
Gm28278	0	0	1	1
Plxna4os2	0	0	1	1
Gm13850	0	0	1	1
1700012A03Rik	0	0	1	1
Gm28279	0	0	1	1
Gm13833	0	0	1	1
Gm21739	0	0	1	1
Gm27019	0	0	1	1
Klf14	0	0	1	1
Gm44296	0	0	1	1
Gm13782	0	0	1	1
Cpa1	0	0	1	1
Gm13781	0	0	1	1
Gm28886	0	0	1	1
Gm14547	0	0	1	1
Fam180a	0	0	1	1
1700065J11Rik	0	0	1	1
Tas2r138	0	0	1	1
Trbv3	0	0	1	1
Trbv2	0	0	1	1
2210010C04Rik	0	0	1	1
Gm2663	0	0	1	1
1810009J06Rik	0	0	1	1
Gm29588	0	0	1	1
Prss58	0	0	1	1
Trbv1	0	0	1	1
Moxd2	0	0	1	1
Clec5a	0	0	1	1
Gm42931	0	0	1	1
Prss37	0	0	1	1
Tas2r108	0	0	1	1
Gm29042	0	0	1	1
Gm26833	0	0	1	1
Gm28311	0	0	1	1
Gm28310	0	0	1	1
Gm28568	0	0	1	1
Gm43479	0	0	1	1
Gm29286	0	0	1	1
Rncr4	0	0	1	1
Gm29426	0	0	1	1
Gm26627	0	0	1	1
Dlx5	0	0	1	1
Gm28549	0	0	1	1
Gm29210	0	0	1	1
1700016P04Rik	0	0	1	1
AA545190	0	0	1	1
Gm29213	0	0	1	1
Gm16055	0	0	1	1
Gm28550	0	0	1	1
Tac1	0	0	1	1
Gm26774	0	0	1	1
Gm28604	0	0	1	1
Gm29648	0	0	1	1
1700019G24Rik	0	0	1	1
Gm28565	0	0	1	1
Gm28566	0	0	1	1
Gm20714	0	0	1	1
Gm28697	0	0	1	1
Gm28554	0	0	1	1
Gm21256	0	0	1	1
Gngt1	0	0	1	1
Gm29056	0	0	1	1
Gm29646	0	0	1	1
Gm28456	0	0	1	1
Atp6v1fnb	0	0	1	1
Tas2r118	0	0	1	1
Gm17172	0	0	1	1
Gm29444	0	0	1	1
Gm29445	0	0	1	1
Pax4	0	0	1	1
Fscn3	0	0	1	1
Gm28457	0	0	1	1
Spam1	0	0	1	1
Gm28458	0	0	1	1
Lmod2	0	0	1	1
Rnf148	0	0	1	1
Gm28851	0	0	1	1
Rnf133	0	0	1	1
Gm28461	0	0	1	1
Gm28460	0	0	1	1
Gm3289	0	0	1	1
ENSMUSG00000096244	0	0	1	1
Gm15594	0	0	1	1
Asz1	0	0	1	1
Gm26738	0	0	1	1
Gm29591	0	0	1	1
5830405F06Rik	0	0	1	1
Trbv4	0	0	1	1
Trbv5	0	0	1	1
Trbj2-7	0	0	1	1
Tas2r144	0	0	1	1
Tas2r139	0	0	1	1
Sval3	0	0	1	1
Sval1	0	0	1	1
Olfr459	0	0	1	1
Llcfc1	0	0	1	1
Trpv5	0	0	1	1
Trbv31	0	0	1	1
Trbc2	0	0	1	1
Trbj2-6	0	0	1	1
Tas2r143	0	0	1	1
Gm29537	0	0	1	1
Trbj2-5	0	0	1	1
Gm29274	0	0	1	1
Trbj2-4	0	0	1	1
Trbj2-3	0	0	1	1
Trbj2-2	0	0	1	1
Trbj2-1	0	0	1	1
Trbd2	0	0	1	1
Trbc1	0	0	1	1
Tmem139	0	0	1	1
Tas2r135	0	0	1	1
Trbj1-6	0	0	1	1
Olfr448	0	0	1	1
Gm20795	0	0	1	1
Olfr437	0	0	1	1
Gm28427	0	0	1	1
Gm21800	0	0	1	1
Olfr237	0	0	1	1
Olfr441	0	0	1	1
Gm20730	0	0	1	1
Gm17472	0	0	1	1
Olfr446	0	0	1	1
Olfr449	0	0	1	1
Tas2r126	0	0	1	1
Olfr452	0	0	1	1
Gm28426	0	0	1	1
Olfr38	0	0	1	1
Olfr453	0	0	1	1
Olfr456	0	0	1	1
Gm28425	0	0	1	1
Olfr457	0	0	1	1
Gm28834	0	0	1	1
Olfr458	0	0	1	1
Trbj1-7	0	0	1	1
Trbj1-5	0	0	1	1
Trbv6	0	0	1	1
Trbv12-3	0	0	1	1
Trbv21	0	0	1	1
Trbv20	0	0	1	1
Trbv19	0	0	1	1
Trbv18	0	0	1	1
Trbv17	0	0	1	1
Trbv16	0	0	1	1
Trbv15	0	0	1	1
Trbv14	0	0	1	1
Trbv13-3	0	0	1	1
Trbv13-2	0	0	1	1
Trbv23	0	0	1	1
Trbv12-2	0	0	1	1
Trbv13-1	0	0	1	1
Trbv12-1	0	0	1	1
Trbv11	0	0	1	1
Trbv10	0	0	1	1
Trbv9	0	0	1	1
Trbv8	0	0	1	1
Gm49885	0	0	1	1
Trbv7	0	0	1	1
Trbv22	0	0	1	1
Trbv24	0	0	1	1
Trbj1-4	0	0	1	1
Gm10334	0	0	1	1
Gm29275	0	0	1	1
Trbj1-3	0	0	1	1
Trbj1-2	0	0	1	1
Trbj1-1	0	0	1	1
Trbd1	0	0	1	1
Prss2	0	0	1	1
Gm29276	0	0	1	1
Prss1	0	0	1	1
Gm29645	0	0	1	1
Gm5771	0	0	1	1
Trbv25	0	0	1	1
Prss3	0	0	1	1
Try5	0	0	1	1
Try4	0	0	1	1
Trbv30	0	0	1	1
Trbv29	0	0	1	1
Gm28312	0	0	1	1
Trbv28	0	0	1	1
Trbv27	0	0	1	1
Trbv26	0	0	1	1
Gm29098	0	0	1	1
Gm8579	0	0	1	1
Gm29373	0	0	1	1
Gm28352	0	0	1	1
Gm10369	0	0	1	1
Gm29303	0	0	1	1
Syna	0	0	1	1
Gm29557	0	0	1	1
Gm29301	0	0	1	1
Gm29555	0	0	1	1
Gm28616	0	0	1	1
Gm28355	0	0	1	1
4930563F08Rik	0	0	1	1
Gm28201	0	0	1	1
4933439J24Rik	0	0	1	1
Gm28202	0	0	1	1
Gm28206	0	0	1	1
Gm28207	0	0	1	1
Gm28208	0	0	1	1
Gm29222	0	0	1	1
Gm43001	0	0	1	1
Gm29220	0	0	1	1
Gm42875	0	0	1	1
Gm29405	0	0	1	1
Cldn13	0	0	1	1
Cldn4	0	0	1	1
4930573I07Rik	0	0	1	1
Myl10	0	0	1	1
Gm29252	0	0	1	1
Pilrb2	0	0	1	1
Gm36551	0	0	1	1
Pilrb1	0	0	1	1
Irs3	0	0	1	1
Gm29248	0	0	1	1
Gm28908	0	0	1	1
Gm40348	0	0	1	1
Gm20929	0	0	1	1
Gm43604	0	0	1	1
Cldn3	0	0	1	1
Gm28276	0	0	1	1
Gm15701	0	0	1	1
Gm28274	0	0	1	1
Srrm3os	0	0	1	1
Gm28291	0	0	1	1
Ccl24	0	0	1	1
Gm28293	0	0	1	1
Gm29305	0	0	1	1
Gm43500	0	0	1	1
Gm29406	0	0	1	1
Gm42500	0	0	1	1
Smok3a	0	0	1	1
Gm15747	0	0	1	1
Gm28963	0	0	1	1
Gm29466	0	0	1	1
Gm29467	0	0	1	1
Gm16001	0	0	1	1
Hcar1	0	0	1	1
Hcar2	0	0	1	1
Gm20963	0	0	1	1
Il31	0	0	1	1
Gm28326	0	0	1	1
Gm43409	0	0	1	1
Gm42425	0	0	1	1
Gm28325	0	0	1	1
Gm28284	0	0	1	1
Gm38102	0	0	1	1
Gm29368	0	0	1	1
Gm21413	0	0	1	1
Gm28073	0	0	1	1
Gm21419	0	0	1	1
Gm28074	0	0	1	1
Gm21428	0	0	1	1
Pitpnm2os1	0	0	1	1
Gm28962	0	0	1	1
Gm42817	0	0	1	1
Gm40330	0	0	1	1
Gm42980	0	0	1	1
Gm29404	0	0	1	1
Gm43476	0	0	1	1
4930572K03Rik	0	0	1	1
Gm43475	0	0	1	1
Gm42953	0	0	1	1
Gm28964	0	0	1	1
Sly	0	0	1	1
Gm33347	0	0	1	1
Gm42952	0	0	1	1
Gm28966	0	0	1	1
Gm42945	0	0	1	1
Gm42839	0	0	1	1
Gm42838	0	0	1	1
Gm28965	0	0	1	1
Gm21943	0	0	1	1
Rflna	0	0	1	1
Gm43777	0	0	1	1
Gm28532	0	0	1	1
4930404A12Rik	0	0	1	1
Gm43495	0	0	1	1
Smok3b	0	0	1	1
5430435K18Rik	0	0	1	1
Gm3409	0	0	1	1
Gm28753	0	0	1	1
D5Ertd605e	0	0	1	1
Cdx2	0	0	1	1
Gm27033	0	0	1	1
Gm29070	0	0	1	1
Gsx1	0	0	1	1
4930573C15Rik	0	0	1	1
Gm34333	0	0	1	1
Gm3415	0	0	1	1
Gm3404	0	0	1	1
Gm36186	0	0	1	1
Gm3402	0	0	1	1
4930449I24Rik	0	0	1	1
Gm6370	0	0	1	1
Gm28553	0	0	1	1
Gm6309	0	0	1	1
Gm28726	0	0	1	1
Gm5565	0	0	1	1
Cyp3a41a	0	0	1	1
Gm29270	0	0	1	1
Gm28754	0	0	1	1
2210417A02Rik	0	0	1	1
1700018F24Rik	0	0	1	1
Gm36241	0	0	1	1
Gm29370	0	0	1	1
Gm43807	0	0	1	1
Gm29166	0	0	1	1
Gm43690	0	0	1	1
Gm5	0	0	1	1
ENSMUSG00000095092	0	0	1	1
Gm28194	0	0	1	1
Gm20792	0	0	1	1
Gm42558	0	0	1	1
Gm43452	0	0	1	1
4930505K14Rik	0	0	1	1
4930500F04Rik	0	0	1	1
4933425D22Rik	0	0	1	1
Gm43151	0	0	1	1
BC028471	0	0	1	1
Gm19719	0	0	1	1
Gm43332	0	0	1	1
Gm42787	0	0	1	1
8430423G03Rik	0	0	1	1
Gm15407	0	0	1	1
Gm29271	0	0	1	1
Gm21209	0	0	1	1
Gm29250	0	0	1	1
Gm21258	0	0	1	1
Gm16120	0	0	1	1
Gm28950	0	0	1	1
Tmem184a	0	0	1	1
Cyp2w1	0	0	1	1
4930520M14Rik	0	0	1	1
Gm29063	0	0	1	1
Gm28197	0	0	1	1
Gm28735	0	0	1	1
Foxl3	0	0	1	1
Gm28732	0	0	1	1
Gm28948	0	0	1	1
Gm28733	0	0	1	1
1700123K08Rik	0	0	1	1
Pvrig	0	0	1	1
Gm28233	0	0	1	1
Gm28235	0	0	1	1
Gm28236	0	0	1	1
Gm43645	0	0	1	1
Gm20747	0	0	1	1
Smok3c	0	0	1	1
Gm42808	0	0	1	1
Gm28947	0	0	1	1
Gm28681	0	0	1	1
Bhlha15	0	0	1	1
Gm28684	0	0	1	1
Gm28679	0	0	1	1
Gm43562	0	0	1	1
Gm29511	0	0	1	1
Gm4871	0	0	1	1
Gm29117	0	0	1	1
Gm20883	0	0	1	1
Gm29116	0	0	1	1
Gm29321	0	0	1	1
Fam220a	0	0	1	1
Gm16035	0	0	1	1
Gm43397	0	0	1	1
Gm28317	0	0	1	1
Gm28318	0	0	1	1
Gm28313	0	0	1	1
Rbakdn	0	0	1	1
Gm28315	0	0	1	1
Gm28316	0	0	1	1
Gm28944	0	0	1	1
Gm28945	0	0	1	1
Olfr435	0	0	1	1
Olfr47	0	0	1	1
Gm21572	0	0	1	1
Nobox	0	0	1	1
Igkv6-25	0	0	1	1
Gm29226	0	0	1	1
Igkv8-26	0	0	1	1
Igkv8-27	0	0	1	1
Gm20855	0	0	1	1
Igkv8-28	0	0	1	1
Igkv6-29	0	0	1	1
Igkv8-30	0	0	1	1
Gm29386	0	0	1	1
Igkv8-31	0	0	1	1
Igkv6-32	0	0	1	1
Igkv7-33	0	0	1	1
Igkv8-34	0	0	1	1
Gm43586	0	0	1	1
Igkv1-35	0	0	1	1
Igkv18-36	0	0	1	1
Igkv5-37	0	0	1	1
Gm29384	0	0	1	1
Igkv12-38	0	0	1	1
Gm43220	0	0	1	1
Igkv5-39	0	0	1	1
Igkv8-24	0	0	1	1
Gm43218	0	0	1	1
Igkv6-23	0	0	1	1
Igkv6-14	0	0	1	1
Gm29078	0	0	1	1
Igkv3-8	0	0	1	1
Igkv3-9	0	0	1	1
Igkv3-10	0	0	1	1
Igkv3-11	0	0	1	1
Igkv3-12	0	0	1	1
Igkv3-12-1	0	0	1	1
Gm42720	0	0	1	1
Igkv6-13	0	0	1	1
Gm10360	0	0	1	1
Igkv8-22	0	0	1	1
Igkv6-15	0	0	1	1
Gm42667	0	0	1	1
Igkv8-16	0	0	1	1
Gm29225	0	0	1	1
Igkv6-17	0	0	1	1
Igkv8-18	0	0	1	1
Igkv8-19	0	0	1	1
Igkv6-20	0	0	1	1
Igkv8-21	0	0	1	1
Igkv12-40	0	0	1	1
Igkv5-40-1	0	0	1	1
Igkv12-41	0	0	1	1
Gm28470	0	0	1	1
Igkv4-57-1	0	0	1	1
Igkv13-57-2	0	0	1	1
Igkv4-58	0	0	1	1
Igkv4-60	0	0	1	1
Igkv4-59	0	0	1	1
Igkv4-61	0	0	1	1
Igkv13-61-1	0	0	1	1
Igkv4-62	0	0	1	1
Igkv13-62-1	0	0	1	1
Gm28469	0	0	1	1
Gm28585	0	0	1	1
Igkv4-63	0	0	1	1
Igkv13-64	0	0	1	1
Igkv4-65	0	0	1	1
Igkv12-66	0	0	1	1
Rprl1	0	0	1	1
Igkv12-67	0	0	1	1
Igkv4-68	0	0	1	1
Igkv4-69	0	0	1	1
Gm28332	0	0	1	1
Igkv13-57-1	0	0	1	1
Gm28463	0	0	1	1
Igkv12-42	0	0	1	1
Gm42958	0	0	1	1
Igkv5-43	0	0	1	1
Igkv12-44	0	0	1	1
Igkv5-45	0	0	1	1
Igkv12-46	0	0	1	1
Igkv12-47	0	0	1	1
Igkv5-48	0	0	1	1
Igkv12-49	0	0	1	1
Igkv4-50	0	0	1	1
Gm28260	0	0	1	1
Igkv4-51	0	0	1	1
Gm28264	0	0	1	1
Gm42606	0	0	1	1
Igkv4-53	0	0	1	1
Igkv4-54	0	0	1	1
Igkv13-54-1	0	0	1	1
Igkv4-55	0	0	1	1
Igkv13-55-1	0	0	1	1
Igkv4-56	0	0	1	1
Igkv13-56-1	0	0	1	1
Igkv4-57	0	0	1	1
Igkv3-7	0	0	1	1
Igkv3-6	0	0	1	1
Igkv3-5	0	0	1	1
Gm44012	0	0	1	1
Gm21094	0	0	1	1
Gm44089	0	0	1	1
4930553P18Rik	0	0	1	1
Gm21588	0	0	1	1
Gm28761	0	0	1	1
Gm21599	0	0	1	1
Gm28765	0	0	1	1
Gm21916	0	0	1	1
Noto	0	0	1	1
Gm29191	0	0	1	1
Gm28763	0	0	1	1
4930504D19Rik	0	0	1	1
Gm28210	0	0	1	1
Gm29074	0	0	1	1
Gm28518	0	0	1	1
Gm28519	0	0	1	1
Ankrd53	0	0	1	1
Atp6v1b1	0	0	1	1
Vax2os	0	0	1	1
Clec4f	0	0	1	1
Gm44941	0	0	1	1
Gm28762	0	0	1	1
Tlx2	0	0	1	1
Gkn3	0	0	1	1
1700031F10Rik	0	0	1	1
Gm38708	0	0	1	1
Gm28297	0	0	1	1
Gm26636	0	0	1	1
Gp9	0	0	1	1
Gm43904	0	0	1	1
Gm21723	0	0	1	1
Gm44210	0	0	1	1
Gm34312	0	0	1	1
Gkn2	0	0	1	1
Gm28764	0	0	1	1
Gkn1	0	0	1	1
Gm28296	0	0	1	1
Gm21821	0	0	1	1
Gm44418	0	0	1	1
D6Ertd527e	0	0	1	1
Gm28295	0	0	1	1
Gm21842	0	0	1	1
Gm44214	0	0	1	1
Gm28170	0	0	1	1
Gm28520	0	0	1	1
Gm45145	0	0	1	1
Igkv3-4	0	0	1	1
Igkc	0	0	1	1
Gm29653	0	0	1	1
Gm29654	0	0	1	1
1700040L08Rik	0	0	1	1
Cd8a	0	0	1	1
Gm44110	0	0	1	1
Gm29080	0	0	1	1
Fabp1	0	0	1	1
Gm44427	0	0	1	1
Foxi3	0	0	1	1
Gm29081	0	0	1	1
4933431G14Rik	0	0	1	1
Igkj5	0	0	1	1
Gm29077	0	0	1	1
Igkj4	0	0	1	1
Igkj3	0	0	1	1
Igkj2	0	0	1	1
Igkj1	0	0	1	1
Igkv3-1	0	0	1	1
Igkv3-2	0	0	1	1
Igkv3-3	0	0	1	1
Gm26628	0	0	1	1
Gm38832	0	0	1	1
2310069B03Rik	0	0	1	1
Gm44166	0	0	1	1
Gm38843	0	0	1	1
Gm17034	0	0	1	1
Gm15864	0	0	1	1
Gm21626	0	0	1	1
Gm29005	0	0	1	1
Reg3g	0	0	1	1
Reg1	0	0	1	1
Reg3d	0	0	1	1
Reg3b	0	0	1	1
Jkampl	0	0	1	1
Gm29655	0	0	1	1
Gm28521	0	0	1	1
Gm26640	0	0	1	1
Gm21633	0	0	1	1
Gm28522	0	0	1	1
Gm28517	0	0	1	1
Gm29532	0	0	1	1
Gm29531	0	0	1	1
Gm28464	0	0	1	1
Gm29656	0	0	1	1
Gm28333	0	0	1	1
Igkv4-70	0	0	1	1
Igkv4-71	0	0	1	1
Vmn1r11	0	0	1	1
Vmn1r21	0	0	1	1
Vmn1r20	0	0	1	1
Vmn1r19	0	0	1	1
Gm28771	0	0	1	1
Gm28772	0	0	1	1
Vmn1r18	0	0	1	1
Vmn1r17	0	0	1	1
Vmn1r16	0	0	1	1
Vmn1r14	0	0	1	1
Vmn1r10	0	0	1	1
Vmn1r25	0	0	1	1
Vmn1r8	0	0	1	1
Vmn1r7	0	0	1	1
Vmn1r5	0	0	1	1
Ghrhr	0	0	1	1
Aqp1	0	0	1	1
Gm44073	0	0	1	1
Gm28402	0	0	1	1
Prr15	0	0	1	1
Gm28774	0	0	1	1
Vmn1r23	0	0	1	1
Gm43994	0	0	1	1
Gm28775	0	0	1	1
Atoh1	0	0	1	1
Vmn1r36	0	0	1	1
Gm20905	0	0	1	1
Vmn1r32	0	0	1	1
4930544G11Rik	0	0	1	1
Gm28820	0	0	1	1
Gm29671	0	0	1	1
Gm20738	0	0	1	1
Gm28545	0	0	1	1
Gm28547	0	0	1	1
Gm44072	0	0	1	1
Vmn1r27	0	0	1	1
9330118I20Rik	0	0	1	1
Gm43894	0	0	1	1
Gm35386	0	0	1	1
Gm44410	0	0	1	1
Gm45060	0	0	1	1
Vmn1r31	0	0	1	1
Vmn1r30	0	0	1	1
Vmn1r29	0	0	1	1
Vmn1r28	0	0	1	1
9530036M11Rik	0	0	1	1
Gm28176	0	0	1	1
Gm29025	0	0	1	1
Gimap1os	0	0	1	1
Aoc1l1	0	0	1	1
Aoc1l2	0	0	1	1
Gm7932	0	0	1	1
Gm21801	0	0	1	1
Gm30781	0	0	1	1
Gimap3	0	0	1	1
4833403J16Rik	0	0	1	1
Gm44226	0	0	1	1
Gm28850	0	0	1	1
Gimap7	0	0	1	1
Aoc1l3	0	0	1	1
Gm21914	0	0	1	1
Gm5111	0	0	1	1
Gm28617	0	0	1	1
Gm28619	0	0	1	1
Gm28993	0	0	1	1
Gm28994	0	0	1	1
Gm21797	0	0	1	1
Gm35216	0	0	1	1
9430018G01Rik	0	0	1	1
4930563H07Rik	0	0	1	1
Gm21882	0	0	1	1
Gm28786	0	0	1	1
Hoxa10	0	0	1	1
Gm4872	0	0	1	1
Gm29360	0	0	1	1
1700094M24Rik	0	0	1	1
Evx1	0	0	1	1
Hottip	0	0	1	1
Hoxa13	0	0	1	1
Hoxa11os	0	0	1	1
Gm29497	0	0	1	1
Hoxa11	0	0	1	1
Gm29498	0	0	1	1
Npvf	0	0	1	1
Hoxa4	0	0	1	1
Gm15050	0	0	1	1
Hoxaas2	0	0	1	1
Hoxa2	0	0	1	1
Hoxa1	0	0	1	1
Gm36782	0	0	1	1
Gm29839	0	0	1	1
ENSMUSG00000118645	0	0	1	1
Gm29215	0	0	1	1
Gm28212	0	0	1	1
Tacstd2	0	0	1	1
Igkv13-71-1	0	0	1	1
Gm28811	0	0	1	1
Gm42543	0	0	1	1
Gm42539	0	0	1	1
Igkv1-88	0	0	1	1
Igkv12-89	0	0	1	1
Gm42924	0	0	1	1
Igkv4-90	0	0	1	1
Igkv4-91	0	0	1	1
Gm42925	0	0	1	1
Igkv4-92	0	0	1	1
Igkv19-93	0	0	1	1
Igkv13-87	0	0	1	1
Igkv2-93-1	0	0	1	1
Igkv10-94	0	0	1	1
Igkv10-95	0	0	1	1
Igkv2-95-1	0	0	1	1
Igkv2-95-2	0	0	1	1
Igkv10-96	0	0	1	1
Igkv15-97	0	0	1	1
Igkv12-98	0	0	1	1
Igkv1-99	0	0	1	1
Gm42542	0	0	1	1
Igkv4-86	0	0	1	1
Gm28810	0	0	1	1
Igkv4-78	0	0	1	1
Igkv4-72	0	0	1	1
Igkv4-73	0	0	1	1
Igkv13-73-1	0	0	1	1
Igkv4-74	0	0	1	1
Igkv13-74-1	0	0	1	1
Igkv4-75	0	0	1	1
Igkv13-76	0	0	1	1
Igkv4-77	0	0	1	1
Gm43583	0	0	1	1
Igkv13-78-1	0	0	1	1
Igkv13-85	0	0	1	1
Igkv4-79	0	0	1	1
Igkv4-80	0	0	1	1
Igkv13-80-1	0	0	1	1
Igkv4-81	0	0	1	1
Gm28336	0	0	1	1
Gm28338	0	0	1	1
Igkv13-82	0	0	1	1
Igkv4-83	0	0	1	1
Igkv13-84	0	0	1	1
Igkv14-100	0	0	1	1
Igkv15-101	0	0	1	1
Igkv2-137	0	0	1	1
Igkv9-128	0	0	1	1
Igkv17-121	0	0	1	1
Gm29023	0	0	1	1
Igkv1-122	0	0	1	1
Igkv9-123	0	0	1	1
Igkv9-124	0	0	1	1
Igkv11-125	0	0	1	1
Igkv14-126	0	0	1	1
Igkv14-126-1	0	0	1	1
Igkv17-127	0	0	1	1
Igkv9-129	0	0	1	1
Igkv9-119	0	0	1	1
Igkv14-130	0	0	1	1
Igkv1-131	0	0	1	1
Igkv1-132	0	0	1	1
Gm43284	0	0	1	1
Igkv1-133	0	0	1	1
Igkv17-134	0	0	1	1
Igkv14-134-1	0	0	1	1
Igkv1-135	0	0	1	1
Igkv1-136	0	0	1	1
Igkv9-120	0	0	1	1
Igkv14-118-2	0	0	1	1
Igkv15-101-1	0	0	1	1
Igkv1-110	0	0	1	1
Igkv15-102	0	0	1	1
Igkv15-103	0	0	1	1
Gm29027	0	0	1	1
Igkv16-104	0	0	1	1
Igkv2-105	0	0	1	1
Igkv11-106	0	0	1	1
Igkv2-107	0	0	1	1
Igkv1-108	0	0	1	1
Igkv2-109	0	0	1	1
Igkv14-111	0	0	1	1
Igkv14-118-1	0	0	1	1
Igkv2-112	0	0	1	1
Igkv2-113	0	0	1	1
Igkv11-114	0	0	1	1
Igkv1-115	0	0	1	1
Igkv2-116	0	0	1	1
Gm29028	0	0	1	1
Igkv1-117	0	0	1	1
Igkv11-118	0	0	1	1
Gm43739	0	0	1	1
4930402F11Rik	0	0	1	1
Gm35325	0	0	1	1
Gm29327	0	0	1	1
1700072B07Rik	0	0	1	1
Olfr963	0	0	1	1
Olfr961	0	0	1	1
Olfr960	0	0	1	1
Olfr148	0	0	1	1
AW551984	0	0	1	1
Olfr959	0	0	1	1
Olfr958	0	0	1	1
Olfr955	0	0	1	1
Olfr952	0	0	1	1
Olfr951	0	0	1	1
Olfr948	0	0	1	1
Olfr1537	0	0	1	1
Olfr944	0	0	1	1
Olfr943	0	0	1	1
Olfr938	0	0	1	1
Olfr937	0	0	1	1
Olfr146	0	0	1	1
Olfr935	0	0	1	1
Olfr934	0	0	1	1
Olfr933	0	0	1	1
Gpr165	0	0	1	1
Olfr965	0	0	1	1
Olfr968	0	0	1	1
Olfr969	0	0	1	1
Olfr982	0	0	1	1
Gm48277	0	0	1	1
Gm17540	0	0	1	1
Gm48127	0	0	1	1
1700110K17Rik	0	0	1	1
Olfr986	0	0	1	1
Tmem225	0	0	1	1
Olfr985	0	0	1	1
Olfr984	0	0	1	1
Olfr983	0	0	1	1
Olfr980	0	0	1	1
Olfr970	0	0	1	1
Pfn5	0	0	1	1
Olfr979	0	0	1	1
Olfr978	0	0	1	1
Olfr976	0	0	1	1
1700010D01Rik	0	0	1	1
Olfr974	0	0	1	1
ENSMUSG00000094741	0	0	1	1
Olfr229	0	0	1	1
Olfr971	0	0	1	1
Olfr930	0	0	1	1
Olfr926	0	0	1	1
Olfr26	0	0	1	1
Olfr145	0	0	1	1
Olfr893	0	0	1	1
Olfr891	0	0	1	1
Olfr888	0	0	1	1
Olfr887	0	0	1	1
Olfr885	0	0	1	1
Olfr884	0	0	1	1
Olfr883	0	0	1	1
Olfr881	0	0	1	1
Olfr878	0	0	1	1
Olfr877	0	0	1	1
Olfr143	0	0	1	1
Olfr876	0	0	1	1
Olfr875	0	0	1	1
Olfr874	0	0	1	1
Gm14808	0	0	1	1
Gm48081	0	0	1	1
Gm48716	0	0	1	1
Gm3896	0	0	1	1
Pate14	0	0	1	1
Pate8	0	0	1	1
Olfr894	0	0	1	1
Olfr895	0	0	1	1
Olfr924	0	0	1	1
Olfr912	0	0	1	1
Olfr923	0	0	1	1
Olfr922	0	0	1	1
Olfr921	0	0	1	1
Olfr919	0	0	1	1
Olfr918	0	0	1	1
Olfr917	0	0	1	1
Olfr916	0	0	1	1
Olfr913	0	0	1	1
Pgr15l	0	0	1	1
Olfr910	0	0	1	1
Olfr896-ps1	0	0	1	1
Olfr911-ps1	0	0	1	1
Olfr907	0	0	1	1
Olfr906	0	0	1	1
Olfr902	0	0	1	1
Olfr901	0	0	1	1
Olfr147	0	0	1	1
Olfr251	0	0	1	1
Olfr250	0	0	1	1
Olfr25	0	0	1	1
Gm35371	0	0	1	1
Gm21915	0	0	1	1
Gm16096	0	0	1	1
Gm47960	0	0	1	1
Gm47887	0	0	1	1
Gm47877	0	0	1	1
Chrnb4	0	0	1	1
Gm14764	0	0	1	1
Crabp1	0	0	1	1
Gm48346	0	0	1	1
Sln	0	0	1	1
Nr0b1	0	0	1	1
4930510E17Rik	0	0	1	1
4933407I05Rik	0	0	1	1
Isl2	0	0	1	1
Gm47854	0	0	1	1
Gm32742	0	0	1	1
Dcaf8l	0	0	1	1
4930415L06Rik	0	0	1	1
Mageb11	0	0	1	1
Gm14773	0	0	1	1
Mageb2	0	0	1	1
Mageb6b1	0	0	1	1
Gm39336	0	0	1	1
Tsga8	0	0	1	1
Fam47c	0	0	1	1
ENSMUSG00000096680	0	0	1	1
4930442G15Rik	0	0	1	1
Gm16131	0	0	1	1
Gm16130	0	0	1	1
Gm14715	0	0	1	1
Cyp1a1	0	0	1	1
Gm14707	0	0	1	1
Cyp1a2	0	0	1	1
Rpp25	0	0	1	1
Cldn34b3	0	0	1	1
Gm14742	0	0	1	1
Gm47235	0	0	1	1
Gm17226	0	0	1	1
5430402E10Rik	0	0	1	1
Obp1a	0	0	1	1
Gm26868	0	0	1	1
Gm47176	0	0	1	1
Gm5938	0	0	1	1
Obp1b	0	0	1	1
Gm14743	0	0	1	1
4930480E11Rik	0	0	1	1
4930563M21Rik	0	0	1	1
Gm47543	0	0	1	1
1700042D02Rik	0	0	1	1
Spin4	0	0	1	1
Mfrp	0	0	1	1
Gm30934	0	0	1	1
Gm48702	0	0	1	1
AU015836	0	0	1	1
BC049987	0	0	1	1
Gm47231	0	0	1	1
Upk2	0	0	1	1
Foxr1	0	0	1	1
Gm47186	0	0	1	1
Gm20444	0	0	1	1
E230034D01Rik	0	0	1	1
Cd3e	0	0	1	1
Gm29961	0	0	1	1
Gm28215	0	0	1	1
Gm47475	0	0	1	1
Gm47931	0	0	1	1
Gm36435	0	0	1	1
Gm39321	0	0	1	1
Gm16214	0	0	1	1
Gm48814	0	0	1	1
ENSMUSG00000095505	0	0	1	1
Cd3d	0	0	1	1
Gm48719	0	0	1	1
Mageb6b2	0	0	1	1
Gm39329	0	0	1	1
1700084M14Rik	0	0	1	1
Mageb5b	0	0	1	1
Mageb5	0	0	1	1
A730065G17Rik	0	0	1	1
Mageb1	0	0	1	1
Gm31557	0	0	1	1
Gm31432	0	0	1	1
Gm47141	0	0	1	1
4930448E22Rik	0	0	1	1
Gm47544	0	0	1	1
Gm39327	0	0	1	1
Apoa5	0	0	1	1
Gm10680	0	0	1	1
Apoa4	0	0	1	1
A830035O19Rik	0	0	1	1
Gm5941	0	0	1	1
1700003E24Rik	0	0	1	1
BC061195	0	0	1	1
Lncbate3	0	0	1	1
Gm17099	0	0	1	1
Pate11	0	0	1	1
Pate12	0	0	1	1
Gm3434	0	0	1	1
Gm15395	0	0	1	1
Foxf1	0	0	1	1
Gm28324	0	0	1	1
Gm26878	0	0	1	1
Gm26971	0	0	1	1
Gm15898	0	0	1	1
Gm45720	0	0	1	1
Gm45721	0	0	1	1
Gm31717	0	0	1	1
Zcchc13	0	0	1	1
1700018P08Rik	0	0	1	1
Gm26747	0	0	1	1
4930422C21Rik	0	0	1	1
Gm15655	0	0	1	1
4930488N15Rik	0	0	1	1
Gm16118	0	0	1	1
Gm16117	0	0	1	1
Gm16116	0	0	1	1
Gm26994	0	0	1	1
Ctrb1	0	0	1	1
Gm15895	0	0	1	1
Foxl1	0	0	1	1
Gm26784	0	0	1	1
Gm26832	0	0	1	1
Gm45781	0	0	1	1
Gm9112	0	0	1	1
Dmrtc1c1	0	0	1	1
Dmrtc1c2	0	0	1	1
Gm45805	0	0	1	1
Dmrtc1a	0	0	1	1
1700011M02Rik	0	0	1	1
Gm15775	0	0	1	1
1700018G05Rik	0	0	1	1
6030466F02Rik	0	0	1	1
Mc1r	0	0	1	1
Gm27045	0	0	1	1
Cdh15	0	0	1	1
A530010L16Rik	0	0	1	1
Pabpn1l	0	0	1	1
Cdx4	0	0	1	1
Gm26952	0	0	1	1
Gm20681	0	0	1	1
Gm45353	0	0	1	1
BC048644	0	0	1	1
Gm20406	0	0	1	1
Magee2	0	0	1	1
Chst4	0	0	1	1
Ddi1	0	0	1	1
P2ry10b	0	0	1	1
Gm39231	0	0	1	1
Gm45788	0	0	1	1
Gm45703	0	0	1	1
1700047G07Rik	0	0	1	1
Gm45702	0	0	1	1
4933406B17Rik	0	0	1	1
Gm45812	0	0	1	1
Ccl22	0	0	1	1
9330175E14Rik	0	0	1	1
Gm15890	0	0	1	1
Gm45892	0	0	1	1
Gm15889	0	0	1	1
Gpr174	0	0	1	1
Mt4	0	0	1	1
Gm45766	0	0	1	1
Gm30132	0	0	1	1
Ces1f	0	0	1	1
Ces1a	0	0	1	1
Capns2	0	0	1	1
Gm45472	0	0	1	1
1600027J07Rik	0	0	1	1
Cmtm1	0	0	1	1
Tat	0	0	1	1
Ces3a	0	0	1	1
Hp	0	0	1	1
Cypt2	0	0	1	1
Chtf8	0	0	1	1
1810019D21Rik	0	0	1	1
Esrp2	0	0	1	1
Dpep2	0	0	1	1
Hsd11b2	0	0	1	1
Gm20163	0	0	1	1
Ces3b	0	0	1	1
Ces2h	0	0	1	1
Gm11020	0	0	1	1
Ces2g	0	0	1	1
Ces2f	0	0	1	1
Ces2e	0	0	1	1
Ces2c	0	0	1	1
Ces2b	0	0	1	1
Ces2a	0	0	1	1
9230110F11Rik	0	0	1	1
Gm45843	0	0	1	1
Rtl3	0	0	1	1
Casp1	0	0	1	1
Mmp13	0	0	1	1
Otud6a	0	0	1	1
Gm47663	0	0	1	1
Gm614	0	0	1	1
Gm48902	0	0	1	1
Gm48901	0	0	1	1
Gm48803	0	0	1	1
Gm39312	0	0	1	1
Gm10181	0	0	1	1
Gm48256	0	0	1	1
Cypt4	0	0	1	1
Gm15600	0	0	1	1
1810064F22Rik	0	0	1	1
Gm31408	0	0	1	1
Epor	0	0	1	1
Angptl8	0	0	1	1
Gm4779	0	0	1	1
8030474K03Rik	0	0	1	1
Gm3858	0	0	1	1
Gm26592	0	0	1	1
Icam4	0	0	1	1
Gm47079	0	0	1	1
Olfr39	0	0	1	1
Gm15520	0	0	1	1
Gm47436	0	0	1	1
Olfr870	0	0	1	1
Gm1113	0	0	1	1
Pate13	0	0	1	1
Gm3428	0	0	1	1
Pate5	0	0	1	1
Pate6	0	0	1	1
Pate7	0	0	1	1
Pate10	0	0	1	1
Awat1	0	0	1	1
Pate3	0	0	1	1
Pate4	0	0	1	1
4933422A05Rik	0	0	1	1
Gm31497	0	0	1	1
P2ry4	0	0	1	1
Gm39318	0	0	1	1
Gm47784	0	0	1	1
Gm47778	0	0	1	1
Gm27162	0	0	1	1
Gm3331	0	0	1	1
Gm27240	0	0	1	1
Gm47680	0	0	1	1
Gm27201	0	0	1	1
Olfr871	0	0	1	1
Olfr869	0	0	1	1
Mmp1a	0	0	1	1
Gm47559	0	0	1	1
Olfr828	0	0	1	1
4930540M03Rik	0	0	1	1
Gm34973	0	0	1	1
Fut4	0	0	1	1
Gm10706	0	0	1	1
Gm7607	0	0	1	1
Gm34263	0	0	1	1
Gm47319	0	0	1	1
Gm34069	0	0	1	1
Gm47535	0	0	1	1
Olfr830	0	0	1	1
Gm3880	0	0	1	1
Gm17571	0	0	1	1
4930568E12Rik	0	0	1	1
Gm47002	0	0	1	1
Gm47001	0	0	1	1
Gm32710	0	0	1	1
Gm20416	0	0	1	1
Mmp7	0	0	1	1
Mmp8	0	0	1	1
Olfr829	0	0	1	1
Olfr832	0	0	1	1
Olfr868	0	0	1	1
Olfr853	0	0	1	1
Olfr867	0	0	1	1
Cited1	0	0	1	1
Olfr866	0	0	1	1
Olfr77	0	0	1	1
Olfr862	0	0	1	1
Olfr58	0	0	1	1
Olfr857	0	0	1	1
Olfr855	0	0	1	1
Olfr854	0	0	1	1
Olfr850	0	0	1	1
Olfr834	0	0	1	1
Olfr849	0	0	1	1
Olfr846	0	0	1	1
Olfr845	0	0	1	1
Olfr844	0	0	1	1
Olfr843	0	0	1	1
Olfr839-ps1	0	0	1	1
Olfr837	0	0	1	1
Olfr836	0	0	1	1
Olfr835	0	0	1	1
Tbc1d21	0	0	1	1
4930461G14Rik	0	0	1	1
Irx6	0	0	1	1
ENSMUSG00000095666	0	0	1	1
Ssxb5	0	0	1	1
Ssx9	0	0	1	1
Ssxb8	0	0	1	1
Ssxb3	0	0	1	1
Ssxb6	0	0	1	1
Gm14459	0	0	1	1
Ssxb2	0	0	1	1
Ssxb1	0	0	1	1
Slc38a5	0	0	1	1
Gm2155	0	0	1	1
Gm2174	0	0	1	1
Gm648	0	0	1	1
Gm10491	0	0	1	1
Brs3	0	0	1	1
Flicr	0	0	1	1
Akap4	0	0	1	1
Vgll1	0	0	1	1
Btbd35f7	0	0	1	1
Mycs	0	0	1	1
Btbd35f27	0	0	1	1
Btbd35f4	0	0	1	1
Fthl17b	0	0	1	1
Fthl17c	0	0	1	1
Fthl17d	0	0	1	1
Gm16405	0	0	1	1
H2al1i	0	0	1	1
H2al1h	0	0	1	1
H2al1g	0	0	1	1
H2al1f	0	0	1	1
H2al1e	0	0	1	1
H2al1d	0	0	1	1
H2al1c	0	0	1	1
H2al1b	0	0	1	1
H2al1a	0	0	1	1
H2al3	0	0	1	1
Fthl17e	0	0	1	1
H2ap	0	0	1	1
H2al1o	0	0	1	1
H2al1k	0	0	1	1
H2al1m	0	0	1	1
Gm14862	0	0	1	1
Gm16430	0	0	1	1
4930402K13Rik	0	0	1	1
Fthl17f	0	0	1	1
Slxl1	0	0	1	1
Btbd35f17	0	0	1	1
Btbd35f20	0	0	1	1
Btbd35f28	0	0	1	1
Gm47066	0	0	1	1
Lyzl4os	0	0	1	1
Gm38661	0	0	1	1
4930593C16Rik	0	0	1	1
1700020M21Rik	0	0	1	1
Gm39460	0	0	1	1
Gm47070	0	0	1	1
Gm34425	0	0	1	1
Gm47069	0	0	1	1
Gm47068	0	0	1	1
Gm5922	0	0	1	1
Ackr2	0	0	1	1
Ccr8	0	0	1	1
Gm33858	0	0	1	1
Xirp1	0	0	1	1
Gm49427	0	0	1	1
Gm47043	0	0	1	1
Cdr1	0	0	1	1
Ldoc1	0	0	1	1
Magec2	0	0	1	1
4931400O07Rik	0	0	1	1
Gm47113	0	0	1	1
Cyp8b1	0	0	1	1
Btbd35f3	0	0	1	1
Ccr1	0	0	1	1
Btbd35f16	0	0	1	1
Btbd35f10	0	0	1	1
Btbd35f18	0	0	1	1
Btbd35f11	0	0	1	1
Btbd35f24	0	0	1	1
Btbd35f23	0	0	1	1
Gm21836	0	0	1	1
Ccr3	0	0	1	1
Ccr1l1	0	0	1	1
Cxcr6	0	0	1	1
ENSMUSG00000094303	0	0	1	1
Gpr101	0	0	1	1
Gm17200	0	0	1	1
Magea13	0	0	1	1
Gm47162	0	0	1	1
Gm47134	0	0	1	1
Gm47133	0	0	1	1
Gm47131	0	0	1	1
Gm35454	0	0	1	1
Gm47128	0	0	1	1
H2al1j	0	0	1	1
Gm15482	0	0	1	1
H2al1n	0	0	1	1
Rhox2d	0	0	1	1
Rhox3h	0	0	1	1
Rhox4g	0	0	1	1
Rhox2g	0	0	1	1
Rhox3g	0	0	1	1
Rhox4f	0	0	1	1
Rhox3f	0	0	1	1
Rhox2f	0	0	1	1
Rhox4e	0	0	1	1
Gm28730	0	0	1	1
Rhox3c	0	0	1	1
Rhox5	0	0	1	1
Rhox2c	0	0	1	1
Rhox2b	0	0	1	1
Rhox4a2	0	0	1	1
Rhox3a2	0	0	1	1
Rhox4a	0	0	1	1
Rhox2a	0	0	1	1
Gm9	0	0	1	1
Sowahd	0	0	1	1
Gm15008	0	0	1	1
Rhox2h	0	0	1	1
Rhox6	0	0	1	1
Gm14819	0	0	1	1
Cypt14	0	0	1	1
Olfr1323	0	0	1	1
ENSMUSG00000094728	0	0	1	1
Olfr1322	0	0	1	1
Olfr1320	0	0	1	1
Actrt1	0	0	1	1
Prr32	0	0	1	1
Dcaf12l2	0	0	1	1
Tex13c1	0	0	1	1
ENSMUSG00000105993	0	0	1	1
Magea14	0	0	1	1
Rhox7a	0	0	1	1
Cypt15	0	0	1	1
Rhox13	0	0	1	1
Rhox12	0	0	1	1
Rhox11	0	0	1	1
Rhox10	0	0	1	1
Btg1c	0	0	1	1
Kis2	0	0	1	1
Rhox9	0	0	1	1
Rhox7b	0	0	1	1
Gm6268	0	0	1	1
Gm10486	0	0	1	1
Cypt1	0	0	1	1
Gm5168	0	0	1	1
Gm10096	0	0	1	1
Gm2165	0	0	1	1
Gm10147	0	0	1	1
Gm4836	0	0	1	1
Gm10058	0	0	1	1
Gm2101	0	0	1	1
Gm10230	0	0	1	1
Gm6121	0	0	1	1
Gm2030	0	0	1	1
Gm1993	0	0	1	1
Gm3669	0	0	1	1
Gm4297	0	0	1	1
Gm27192	0	0	1	1
Tesl2	0	0	1	1
Gm28269	0	0	1	1
Agtr2	0	0	1	1
Gm21876	0	0	1	1
Tex13c3	0	0	1	1
Zfp36l3	0	0	1	1
Dusp21	0	0	1	1
Gm2200	0	0	1	1
Gm14974	0	0	1	1
Gm14552	0	0	1	1
Btbd35f21	0	0	1	1
Btbd35f8	0	0	1	1
Spin2g	0	0	1	1
Btbd35f9	0	0	1	1
Btbd35f6	0	0	1	1
Btbd35f14	0	0	1	1
Btbd35f13	0	0	1	1
Btbd35f15	0	0	1	1
Btbd35f12	0	0	1	1
Btbd35f5	0	0	1	1
Gm5926	0	0	1	1
Btbd35f29	0	0	1	1
Btbd35f1	0	0	1	1
Btbd35f2	0	0	1	1
Btbd35f22	0	0	1	1
Gm21637	0	0	1	1
Btbd35f25	0	0	1	1
Spin2e	0	0	1	1
Btbd35f19	0	0	1	1
Btbd35f26	0	0	1	1
Spin2f	0	0	1	1
Gm47320	0	0	1	1
Gm47289	0	0	1	1
Gm6760	0	0	1	1
4930562D21Rik	0	0	1	1
Gm46124	0	0	1	1
Gm39384	0	0	1	1
Gm27216	0	0	1	1
1700063H06Rik	0	0	1	1
Gm27226	0	0	1	1
Gm39380	0	0	1	1
Gm27227	0	0	1	1
Gm17477	0	0	1	1
Gm3211	0	0	1	1
Gm28620	0	0	1	1
Gm28625	0	0	1	1
Gm35024	0	0	1	1
4921509A06Rik	0	0	1	1
Gm47430	0	0	1	1
Avpr2	0	0	1	1
Dppa5a	0	0	1	1
Omt2b	0	0	1	1
Omt2a	0	0	1	1
Gm3776	0	0	1	1
Gsta1	0	0	1	1
Gm48820	0	0	1	1
Gm48821	0	0	1	1
Gm47818	0	0	1	1
Gm29139	0	0	1	1
Zfp92	0	0	1	1
C430002N11Rik	0	0	1	1
A930006L05Rik	0	0	1	1
BC043934	0	0	1	1
Trex2	0	0	1	1
Dusp9	0	0	1	1
Gm32281	0	0	1	1
Gm16262	0	0	1	1
Gm29395	0	0	1	1
Gm29408	0	0	1	1
Gm48830	0	0	1	1
Gm28703	0	0	1	1
1700017I07Rik	0	0	1	1
Ankrd34c	0	0	1	1
Bcl2a1a	0	0	1	1
Bcl2a1d	0	0	1	1
Gm48842	0	0	1	1
Gm48833	0	0	1	1
Gm11114	0	0	1	1
Gm48831	0	0	1	1
Gm39375	0	0	1	1
Gm47795	0	0	1	1
4921534H16Rik	0	0	1	1
Gm47262	0	0	1	1
Gm48855	0	0	1	1
1700055C04Rik	0	0	1	1
Ctag2l1	0	0	1	1
Olfr1326-ps1	0	0	1	1
Olfr1325	0	0	1	1
Pwwp4c	0	0	1	1
Ctag2l2	0	0	1	1
Calml4	0	0	1	1
Spesp1	0	0	1	1
Gm34105	0	0	1	1
Kbtbd13	0	0	1	1
I730028E13Rik	0	0	1	1
4933433G08Rik	0	0	1	1
Gm39348	0	0	1	1
Gm5122	0	0	1	1
Gm49334	0	0	1	1
Gm15384	0	0	1	1
Gm15507	0	0	1	1
Gm7616	0	0	1	1
Nr2e3	0	0	1	1
Uchl4	0	0	1	1
Gm17098	0	0	1	1
Gm47789	0	0	1	1
Gm27255	0	0	1	1
Gm19569	0	0	1	1
Gm19541	0	0	1	1
Gm27234	0	0	1	1
Gm28182	0	0	1	1
Gm16551	0	0	1	1
Khdc3	0	0	1	1
Gm27204	0	0	1	1
Gm27232	0	0	1	1
Gm27231	0	0	1	1
Gm27230	0	0	1	1
Gm47047	0	0	1	1
Gm27159	0	0	1	1
2210414F02Rik	0	0	1	1
Gcnt3	0	0	1	1
Gm28731	0	0	1	1
Gm16144	0	0	1	1
Gm28195	0	0	1	1
Gm20745	0	0	1	1
C2cd4b	0	0	1	1
M5C1000I18Rik	0	0	1	1
Gm16185	0	0	1	1
2610303G11Rik	0	0	1	1
Gm16295	0	0	1	1
Gm42493	0	0	1	1
4933436I01Rik	0	0	1	1
Ngp	0	0	1	1
Gm6812	0	0	1	1
Gm14705	0	0	1	1
Camp	0	0	1	1
Spink8	0	0	1	1
Fbxw27	0	0	1	1
1700020N15Rik	0	0	1	1
Fbxw19	0	0	1	1
Fbxw16	0	0	1	1
Myl3	0	0	1	1
Fbxw28	0	0	1	1
Trex1	0	0	1	1
Gm38004	0	0	1	1
Gm35025	0	0	1	1
4930567H17Rik	0	0	1	1
Gm37401	0	0	1	1
4921523L03Rik	0	0	1	1
Gm37974	0	0	1	1
Actl11	0	0	1	1
Gm42470	0	0	1	1
Prss42	0	0	1	1
Gnat1	0	0	1	1
C130032M10Rik	0	0	1	1
Gm45897	0	0	1	1
Magea9	0	0	1	1
Platr11	0	0	1	1
D730003K21Rik	0	0	1	1
Gm48038	0	0	1	1
Gm4668	0	0	1	1
Ctag2	0	0	1	1
Gm26962	0	0	1	1
Gm4665	0	0	1	1
Bcl2a1c	0	0	1	1
Prss44	0	0	1	1
1700036O09Rik	0	0	1	1
Gm1140	0	0	1	1
Gm47875	0	0	1	1
Gm36485	0	0	1	1
2310075C17Rik	0	0	1	1
Gm43236	0	0	1	1
Gm42523	0	0	1	1
Ccrl2	0	0	1	1
1700061E17Rik	0	0	1	1
Gm37850	0	0	1	1
Lsmem2	0	0	1	1
Gm37637	0	0	1	1
Gm28167	0	0	1	1
Gm47468	0	0	1	1
Gm20455	0	0	1	1
Gm29387	0	0	1	1
Pwwp4a	0	0	1	1
Pwwp4b	0	0	1	1
Xlr5b	0	0	1	1
Spin2d	0	0	1	1
Gm28979	0	0	1	1
Gm34397	0	0	1	1
Sox14	0	0	1	1
4932413F04Rik	0	0	1	1
Xlr5c	0	0	1	1
Gm45015	0	0	1	1
Gm18336	0	0	1	1
Gm28087	0	0	1	1
Foxl2os	0	0	1	1
7420426K07Rik	0	0	1	1
Prr23a3	0	0	1	1
Prr23a2	0	0	1	1
Prr23a1	0	0	1	1
Gm32743	0	0	1	1
Gm33054	0	0	1	1
Gm34106	0	0	1	1
Iqcf4	0	0	1	1
Gm17118	0	0	1	1
4930429P21Rik	0	0	1	1
Magea4	0	0	1	1
Gm17041	0	0	1	1
1700039M15Rik	0	0	1	1
Magea10	0	0	1	1
Gm28111	0	0	1	1
Iqcf6	0	0	1	1
Gabrq	0	0	1	1
Iqcf5	0	0	1	1
Pnma5	0	0	1	1
Iqcf1	0	0	1	1
Gpr62	0	0	1	1
Gm28959	0	0	1	1
Tlr9	0	0	1	1
Gm47575	0	0	1	1
Gm19667	0	0	1	1
Gm20643	0	0	1	1
Nudt16l2	0	0	1	1
Gm14684	0	0	1	1
Gm45505	0	0	1	1
Gm45336	0	0	1	1
Gm44946	0	0	1	1
Gm45686	0	0	1	1
Olfr494	0	0	1	1
Olfr493	0	0	1	1
Olfr492	0	0	1	1
Olfr491	0	0	1	1
Olfr490	0	0	1	1
Olfr487	0	0	1	1
Olfr486	0	0	1	1
Olfr485	0	0	1	1
Olfr484	0	0	1	1
Olfr481	0	0	1	1
Olfr480	0	0	1	1
Olfr478	0	0	1	1
Olfr477	0	0	1	1
Olfr476	0	0	1	1
Olfr474	0	0	1	1
Olfr470	0	0	1	1
Olfr469	0	0	1	1
Olfr467	0	0	1	1
Gm45040	0	0	1	1
Gm44773	0	0	1	1
Gm15156	0	0	1	1
ENSMUSG00000095570	0	0	1	1
Olfr495	0	0	1	1
Olfr497	0	0	1	1
Olfr513	0	0	1	1
1700095J03Rik	0	0	1	1
Gm44781	0	0	1	1
Magea5	0	0	1	1
Olfr519	0	0	1	1
Magea1	0	0	1	1
Olfr518	0	0	1	1
Olfr517	0	0	1	1
Olfr516	0	0	1	1
Olfr514	0	0	1	1
Olfr512	0	0	1	1
Olfr498	0	0	1	1
Olfr510	0	0	1	1
Olfr509	0	0	1	1
Olfr508	0	0	1	1
Cldn34b2	0	0	1	1
Olfr507	0	0	1	1
Olfr506	0	0	1	1
Olfr504	0	0	1	1
Olfr503	0	0	1	1
Olfr502	0	0	1	1
Rbmxl2	0	0	1	1
Nlrp14	0	0	1	1
Olfr715	0	0	1	1
Olfr668	0	0	1	1
Olfr684	0	0	1	1
Olfr683	0	0	1	1
Gm45558	0	0	1	1
Olfr680-ps1	0	0	1	1
Gm45557	0	0	1	1
Olfr677	0	0	1	1
Olfr676	0	0	1	1
Olfr672	0	0	1	1
Olfr669	0	0	1	1
Gm45272	0	0	1	1
Olfr686	0	0	1	1
Olfr666	0	0	1	1
Olfr665	0	0	1	1
Gm45556	0	0	1	1
Usp17la	0	0	1	1
Usp17lb	0	0	1	1
Olfr661	0	0	1	1
Olfr658	0	0	1	1
Olfr657	0	0	1	1
Olfr656	0	0	1	1
Olfr685	0	0	1	1
Olfr688	0	0	1	1
Olfr714	0	0	1	1
4930458B22Rik	0	0	1	1
Olfr713	0	0	1	1
Olfr711	0	0	1	1
Olfr6	0	0	1	1
Olfr709-ps1	0	0	1	1
Olfr1532-ps1	0	0	1	1
Olfr706	0	0	1	1
Olfr705	0	0	1	1
Olfr704	0	0	1	1
Olfr703	0	0	1	1
Olfr700	0	0	1	1
Klhl34	0	0	1	1
Olfr699	0	0	1	1
Olfr698	0	0	1	1
Olfr697	0	0	1	1
Olfr694	0	0	1	1
Olfr693	0	0	1	1
Cnga4	0	0	1	1
Gm5901	0	0	1	1
Olfr692	0	0	1	1
Olfr689	0	0	1	1
Gm44864	0	0	1	1
Magea3	0	0	1	1
Gm45515	0	0	1	1
Cox6a2	0	0	1	1
Fam24a	0	0	1	1
Fam24b	0	0	1	1
Vmn1r239-ps	0	0	1	1
Gm15080	0	0	1	1
Gm44674	0	0	1	1
Gm15107	0	0	1	1
Gm15114	0	0	1	1
Slc5a2	0	0	1	1
Gm44850	0	0	1	1
4931431B13Rik	0	0	1	1
Gm44982	0	0	1	1
Gm39091	0	0	1	1
Trim72	0	0	1	1
Gm15533	0	0	1	1
Gm8334	0	0	1	1
Gm15127	0	0	1	1
Gm15099	0	0	1	1
1700120K04Rik	0	0	1	1
Ott	0	0	1	1
Gm15092	0	0	1	1
A730046J19Rik	0	0	1	1
Hmx3	0	0	1	1
Gm15093	0	0	1	1
Rtl9	0	0	1	1
Gm45278	0	0	1	1
C230079O03Rik	0	0	1	1
6330420H09Rik	0	0	1	1
Gm45241	0	0	1	1
Foxi2	0	0	1	1
Gm45339	0	0	1	1
A130023I24Rik	0	0	1	1
Gm45670	0	0	1	1
Mmp21	0	0	1	1
Gm28747	0	0	1	1
Hmx2	0	0	1	1
Gm45671	0	0	1	1
Tex36	0	0	1	1
Gm45672	0	0	1	1
Nkx1-2	0	0	1	1
Gm35147	0	0	1	1
Gm34908	0	0	1	1
Gm44892	0	0	1	1
Gm10584	0	0	1	1
Gm15677	0	0	1	1
Gm31897	0	0	1	1
AI467606	0	0	1	1
Adm	0	0	1	1
Spin2c	0	0	1	1
Gm44549	0	0	1	1
Gm35309	0	0	1	1
Gm45155	0	0	1	1
Cypt3	0	0	1	1
Gm45020	0	0	1	1
Gm45017	0	0	1	1
Calcb	0	0	1	1
Gm45615	0	0	1	1
Gm29507	0	0	1	1
Samt1	0	0	1	1
Gm39078	0	0	1	1
Pth	0	0	1	1
Gm45355	0	0	1	1
Samt1b	0	0	1	1
Samt1d	0	0	1	1
Samt2b	0	0	1	1
Samt4	0	0	1	1
Gm16336	0	0	1	1
Cldn34b1	0	0	1	1
Gm21123	0	0	1	1
Gm26967	0	0	1	1
Gm39079	0	0	1	1
4930451I11Rik	0	0	1	1
Gm15339	0	0	1	1
Gm15100	0	0	1	1
4930448A20Rik	0	0	1	1
Gm15085	0	0	1	1
Gm15086	0	0	1	1
Gm10439	0	0	1	1
Cd19	0	0	1	1
Gm44876	0	0	1	1
Gm27191	0	0	1	1
4930571K23Rik	0	0	1	1
Ern2	0	0	1	1
Acsm4	0	0	1	1
1700069B07Rik	0	0	1	1
1700025J12Rik	0	0	1	1
Igsf6	0	0	1	1
Gm15774	0	0	1	1
4930588G17Rik	0	0	1	1
Pdzd9	0	0	1	1
Anks4b	0	0	1	1
4930505K13Rik	0	0	1	1
Gm44866	0	0	1	1
Olfr654	0	0	1	1
Olfr653	0	0	1	1
Olfr652	0	0	1	1
Gm45175	0	0	1	1
Vmn2r73	0	0	1	1
Vmn2r72	0	0	1	1
Vmn2r70	0	0	1	1
Vmn2r69	0	0	1	1
Vmn2r68	0	0	1	1
Vmn2r67	0	0	1	1
Olfr290-1	0	0	1	1
Olfr290	0	0	1	1
Olfr291	0	0	1	1
Gm44933	0	0	1	1
Olfr308	0	0	1	1
Gm30873	0	0	1	1
1700020D14Rik	0	0	1	1
Gm29089	0	0	1	1
4933430H16Rik	0	0	1	1
Mex3b	0	0	1	1
1700010L04Rik	0	0	1	1
4933406J10Rik	0	0	1	1
Gm28587	0	0	1	1
Gm45090	0	0	1	1
Olfr309	0	0	1	1
Olfr304	0	0	1	1
Gm20744	0	0	1	1
Gm15245	0	0	1	1
Gm8817	0	0	1	1
Gm15228	0	0	1	1
Tlr8	0	0	1	1
Gm15239	0	0	1	1
Gm15416	0	0	1	1
Gm15412	0	0	1	1
Gm44601	0	0	1	1
Amelx	0	0	1	1
Ccdc89	0	0	1	1
A230065N10Rik	0	0	1	1
Olfr303	0	0	1	1
Prss23os	0	0	1	1
Gm44995	0	0	1	1
4933400A11Rik	0	0	1	1
Gm44751	0	0	1	1
Olfr294	0	0	1	1
Olfr295	0	0	1	1
Olfr297	0	0	1	1
Olfr298	0	0	1	1
Olfr299	0	0	1	1
Gm45056	0	0	1	1
H2al2c	0	0	1	1
Gm15230	0	0	1	1
Gm20918	0	0	1	1
5330411O13Rik	0	0	1	1
4921513I08Rik	0	0	1	1
Gm29349	0	0	1	1
Gm30459	0	0	1	1
Gm7580	0	0	1	1
Gm45004	0	0	1	1
Gm10619	0	0	1	1
Gm44739	0	0	1	1
Gm44736	0	0	1	1
4930429H19Rik	0	0	1	1
Gm29351	0	0	1	1
Gm28746	0	0	1	1
Gm28744	0	0	1	1
Gm28745	0	0	1	1
Gm45715	0	0	1	1
Gm36696	0	0	1	1
Gm44689	0	0	1	1
6030442E23Rik	0	0	1	1
Gm44808	0	0	1	1
Gm44948	0	0	1	1
1700011D18Rik	0	0	1	1
Gm31510	0	0	1	1
Gm44570	0	0	1	1
Gm44851	0	0	1	1
Sry	0	0	1	1
H2al2b	0	0	1	1
BC048679	0	0	1	1
Gm4064	0	0	1	1
Rbmy	0	0	1	1
Gm10352	0	0	1	1
Gm29289	0	0	1	1
Gm44649	0	0	1	1
Gm15880	0	0	1	1
Gm45202	0	0	1	1
Gm28357	0	0	1	1
Gm26646	0	0	1	1
Gm21693	0	0	1	1
Mesp2	0	0	1	1
Mesp1	0	0	1	1
Gm44706	0	0	1	1
9330171B17Rik	0	0	1	1
Gm21708	0	0	1	1
Gm3376	0	0	1	1
Gm28242	0	0	1	1
Gm16938	0	0	1	1
Gm19656	0	0	1	1
Olfr651	0	0	1	1
Olfr613	0	0	1	1
Olfr628	0	0	1	1
Olfr625-ps1	0	0	1	1
Olfr624	0	0	1	1
Olfr623	0	0	1	1
Olfr620	0	0	1	1
Olfr619	0	0	1	1
Olfr617	0	0	1	1
Olfr616	0	0	1	1
Olfr615	0	0	1	1
Olfr612	0	0	1	1
Olfr69	0	0	1	1
Olfr611	0	0	1	1
Olfr610	0	0	1	1
Olfr609	0	0	1	1
Olfr608	0	0	1	1
Olfr605	0	0	1	1
Olfr603	0	0	1	1
Olfr600	0	0	1	1
Olfr599	0	0	1	1
Olfr598	0	0	1	1
Olfr630	0	0	1	1
Olfr68	0	0	1	1
Gm15202	0	0	1	1
Olfr644	0	0	1	1
Trim30b	0	0	1	1
Gm47248	0	0	1	1
Olfr649	0	0	1	1
Olfr648	0	0	1	1
Ubqlnl	0	0	1	1
Ubqln3	0	0	1	1
Ubqln5	0	0	1	1
Olfr646	0	0	1	1
Olfr645	0	0	1	1
Olfr643	0	0	1	1
Olfr67	0	0	1	1
Olfr640	0	0	1	1
Olfr639	0	0	1	1
Olfr638	0	0	1	1
Olfr631	0	0	1	1
Olfr65	0	0	1	1
Olfr64	0	0	1	1
Hbb-y	0	0	1	1
Hbb-bh1	0	0	1	1
Hbb-bh2	0	0	1	1
Olfr597	0	0	1	1
Olfr594	0	0	1	1
Gm44934	0	0	1	1
Gm39059	0	0	1	1
Olfr547	0	0	1	1
Olfr545	0	0	1	1
Olfr543	0	0	1	1
S100g	0	0	1	1
Art5	0	0	1	1
Rnf138rt1	0	0	1	1
Phox2a	0	0	1	1
Ace2	0	0	1	1
Art2b	0	0	1	1
Dnajb13	0	0	1	1
Olfr549	0	0	1	1
Olfr521	0	0	1	1
Olfr520	0	0	1	1
Gm17604	0	0	1	1
Klhl35	0	0	1	1
Gm26705	0	0	1	1
Mogat2	0	0	1	1
Gm45187	0	0	1	1
Gm45188	0	0	1	1
Wnt11	0	0	1	1
Olfr548-ps1	0	0	1	1
Olfr551	0	0	1	1
Olfr593	0	0	1	1
Olfr573-ps1	0	0	1	1
Olfr592	0	0	1	1
Olfr591	0	0	1	1
Olfr589	0	0	1	1
Olfr585	0	0	1	1
Olfr583	0	0	1	1
Olfr582	0	0	1	1
Olfr578	0	0	1	1
Olfr575	0	0	1	1
Olfr574	0	0	1	1
Olfr572	0	0	1	1
Olfr555	0	0	1	1
Olfr571	0	0	1	1
Olfr570	0	0	1	1
Olfr568	0	0	1	1
Olfr566	0	0	1	1
Olfr564	0	0	1	1
Olfr561	0	0	1	1
Olfr78	0	0	1	1
Olfr558	0	0	1	1
Olfr556	0	0	1	1
Gm10578	0	0	1	1
4930543N07Rik	0	0	1	1
Irx5	0	0	1	1
Gm30808	0	0	1	1
4930558G05Rik	0	0	1	1
Gm45389	0	0	1	1
Gm32975	0	0	1	1
Gm45322	0	0	1	1
Gm45830	0	0	1	1
Cldn22	0	0	1	1
Cldn24	0	0	1	1
E030037K01Rik	0	0	1	1
Tnmd	0	0	1	1
4930570D08Rik	0	0	1	1
1700011L03Rik	0	0	1	1
Gm31172	0	0	1	1
Gm45479	0	0	1	1
Gm45607	0	0	1	1
Gm45253	0	0	1	1
Gm30931	0	0	1	1
Helt	0	0	1	1
Ccdc110	0	0	1	1
Gm45542	0	0	1	1
Mtnr1a	0	0	1	1
Gm2366	0	0	1	1
4921511C20Rik	0	0	1	1
Astx3	0	0	1	1
Hand2	0	0	1	1
Gm17522	0	0	1	1
Gm21616	0	0	1	1
Gm10663	0	0	1	1
Gm50486	0	0	1	1
Astx4c	0	0	1	1
Trim61	0	0	1	1
Trim75	0	0	1	1
Gm45345	0	0	1	1
Gm17693	0	0	1	1
Astx1c	0	0	1	1
Gm17522-1	0	0	1	1
Gm34030	0	0	1	1
Gm35368	0	0	1	1
Gm45462	0	0	1	1
Astx4d	0	0	1	1
Gm45418	0	0	1	1
1700001D01Rik	0	0	1	1
BC030500	0	0	1	1
Gm15882	0	0	1	1
Gm45359	0	0	1	1
Gm17267	0	0	1	1
Adam34l	0	0	1	1
Adam26a	0	0	1	1
Taf7l	0	0	1	1
4933433F19Rik	0	0	1	1
Gm7903	0	0	1	1
Gm29243	0	0	1	1
Gm39158	0	0	1	1
AV320801	0	0	1	1
Mboat4	0	0	1	1
Gm39157	0	0	1	1
Gm26978	0	0	1	1
1700104B16Rik	0	0	1	1
Nrg1-1	0	0	1	1
Gm32567	0	0	1	1
Gm45627	0	0	1	1
Gm45571	0	0	1	1
Gm8110	0	0	1	1
1700008N11Rik	0	0	1	1
Chrna6	0	0	1	1
Tex24	0	0	1	1
4933416M07Rik	0	0	1	1
Gm45370	0	0	1	1
Gm45371	0	0	1	1
Gm45646	0	0	1	1
Gm34096	0	0	1	1
Dusp4	0	0	1	1
Gm16192	0	0	1	1
5430403N17Rik	0	0	1	1
Adam39	0	0	1	1
Adam20	0	0	1	1
Adam25	0	0	1	1
Adam24	0	0	1	1
G630064G18Rik	0	0	1	1
ENSMUSG00000074720	0	0	1	1
4933430A20Rik	0	0	1	1
Gm39164	0	0	1	1
Gm38414	0	0	1	1
Cldn23	0	0	1	1
Gm9939	0	0	1	1
Gm34853	0	0	1	1
Gm45301	0	0	1	1
Gm15023	0	0	1	1
Ppp1r3b	0	0	1	1
Pramel3	0	0	1	1
Gm34597	0	0	1	1
Gm34533	0	0	1	1
Gm34474	0	0	1	1
Gm45625	0	0	1	1
Gm15354	0	0	1	1
Gm15356	0	0	1	1
Gm32568	0	0	1	1
Olfr370	0	0	1	1
G430095P16Rik	0	0	1	1
Ube2dnl1	0	0	1	1
Ube2dnl2	0	0	1	1
Podnl1	0	0	1	1
Rln3	0	0	1	1
Il27ra	0	0	1	1
Misp3	0	0	1	1
4930555B12Rik	0	0	1	1
D830024N08Rik	0	0	1	1
H2ab2	0	0	1	1
Gm5741	0	0	1	1
Gm31545	0	0	1	1
4930579O11Rik	0	0	1	1
H2ab1	0	0	1	1
Gm45430	0	0	1	1
Gm45435	0	0	1	1
Gm28579	0	0	1	1
Tgif2lx2	0	0	1	1
Gm45602	0	0	1	1
Tgif2lx1	0	0	1	1
1700122E12Rik	0	0	1	1
AA672651	0	0	1	1
Pou4f2	0	0	1	1
Gm36380	0	0	1	1
Gm21817	0	0	1	1
Gm45332	0	0	1	1
Gm28516	0	0	1	1
Gm36670	0	0	1	1
Gm28515	0	0	1	1
Gm28511	0	0	1	1
Wmp	0	0	1	1
Irx3os	0	0	1	1
Irx3	0	0	1	1
Gm36325	0	0	1	1
4933403O08Rik	0	0	1	1
Gm45666	0	0	1	1
Gm35963	0	0	1	1
Gm45639	0	0	1	1
1700120C18Rik	0	0	1	1
Gm19872	0	0	1	1
4930535O05Rik	0	0	1	1
Gm27208	0	0	1	1
Gm27168	0	0	1	1
2010110E17Rik	0	0	1	1
Gm45326	0	0	1	1
1700092C02Rik	0	0	1	1
Gm45911	0	0	1	1
Gm17469	0	0	1	1
Vmn2r121	0	0	1	1
Gm3336	0	0	1	1
Iqcn	0	0	1	1
Gm11175	0	0	1	1
Gdf15	0	0	1	1
Astx1a	0	0	1	1
Crlf1	0	0	1	1
Gm17584	0	0	1	1
Astx4a	0	0	1	1
Astx4b	0	0	1	1
Gm17467	0	0	1	1
Tssk6	0	0	1	1
Cilp2	0	0	1	1
Gm50465	0	0	1	1
Gm15656	0	0	1	1
1700125H03Rik	0	0	1	1
Astx1b	0	0	1	1
Gm17361	0	0	1	1
Gm50485	0	0	1	1
Gm45827	0	0	1	1
Astx5	0	0	1	1
Gm14950	0	0	1	1
Gm45285	0	0	1	1
Gm17521	0	0	1	1
Gm45406	0	0	1	1
Gm45798	0	0	1	1
Gm10358	0	0	1	1
Gm45899	0	0	1	1
Mcm5	0	0	1	1
Gm45820	0	0	1	1
Isx	0	0	1	1
H2ab3	0	0	1	1
Gm45821	0	0	1	1
Astx6	0	0	1	1
Gm17412	0	0	1	1
Gm17577	0	0	1	1
Gm14951	0	0	1	1
Gm11034	0	0	1	1
Astx2	0	0	1	1
Cyp4f18	0	0	1	1
Zfp882	0	0	1	1
Insl3	0	0	1	1
Tmem221	0	0	1	1
Ccdc194	0	0	1	1
Gm45584	0	0	1	1
Gm32050	0	0	1	1
Gm31983	0	0	1	1
Gm14376	0	0	1	1
Mcemp1	0	0	1	1
Pcp2	0	0	1	1
Gm16180	0	0	1	1
Gm45181	0	0	1	1
Fgf15	0	0	1	1
Gm26793	0	0	1	1
Fgf3	0	0	1	1
Gm44929	0	0	1	1
Gm44930	0	0	1	1
Mrgprg	0	0	1	1
Cd209e	0	0	1	1
Gm15579	0	0	1	1
Phlda2	0	0	1	1
ENSMUSG00000094337	0	0	1	1
Gm44732	0	0	1	1
Irs4	0	0	1	1
Gm15295	0	0	1	1
Igf2	0	0	1	1
Prr33	0	0	1	1
Tnni2	0	0	1	1
Cd209a	0	0	1	1
Cd209d	0	0	1	1
Krtap5-4	0	0	1	1
5330413D20Rik	0	0	1	1
4930465I24Rik	0	0	1	1
E230013L22Rik	0	0	1	1
Gm44714	0	0	1	1
Gm2814	0	0	1	1
Gm45044	0	0	1	1
Gm32540	0	0	1	1
Gm44784	0	0	1	1
Gm44785	0	0	1	1
Gm44786	0	0	1	1
Gm10217	0	0	1	1
Cd209f	0	0	1	1
Gm44761	0	0	1	1
4930453L07Rik	0	0	1	1
Gm44621	0	0	1	1
4921522P10Rik	0	0	1	1
Leat1	0	0	1	1
Gm45076	0	0	1	1
Gm28262	0	0	1	1
Gm44693	0	0	1	1
Cd209g	0	0	1	1
Syt8	0	0	1	1
Krtap5-1	0	0	1	1
Gm45680	0	0	1	1
Olfr530	0	0	1	1
BC024386	0	0	1	1
Cox8b	0	0	1	1
Scgb1c1	0	0	1	1
Urah	0	0	1	1
Syce1	0	0	1	1
Olfr53	0	0	1	1
Olfr61	0	0	1	1
Olfr536	0	0	1	1
Olfr531	0	0	1	1
Olfr60	0	0	1	1
Ifitm5	0	0	1	1
Olfr527	0	0	1	1
Olfr524	0	0	1	1
Olfr523	0	0	1	1
Olfr522	0	0	1	1
Msx3	0	0	1	1
Gm2044	0	0	1	1
Utf1	0	0	1	1
Gm32486	0	0	1	1
Gm45613	0	0	1	1
Nlrp6	0	0	1	1
Gm17387	0	0	1	1
Gm45889	0	0	1	1
Gm45337	0	0	1	1
Gm4559	0	0	1	1
Gm40460	0	0	1	1
Krtap5-5	0	0	1	1
Gm7579	0	0	1	1
Krtap5-3	0	0	1	1
Gm10153	0	0	1	1
Krtap5-2	0	0	1	1
Gm4553	0	0	1	1
Gm29735	0	0	1	1
Gm39115	0	0	1	1
Sigirr	0	0	1	1
Gm45618	0	0	1	1
Muc5b	0	0	1	1
Muc5ac	0	0	1	1
Gm16982	0	0	1	1
Drd4	0	0	1	1
Sct	0	0	1	1
Cdhr5	0	0	1	1
Rassf7	0	0	1	1
Lmntd2	0	0	1	1
Gm15875	0	0	1	1
A230072I06Rik	0	0	1	1
Gm45580	0	0	1	1
Defa36	0	0	1	1
Defa34	0	0	1	1
Defa17	0	0	1	1
Defa26	0	0	1	1
Defa43	0	0	1	1
Defa28	0	0	1	1
Defa37	0	0	1	1
Defa32	0	0	1	1
Defa20	0	0	1	1
Defa42	0	0	1	1
Defa33	0	0	1	1
Defa24	0	0	1	1
Defa2	0	0	1	1
Defa29	0	0	1	1
Defa27	0	0	1	1
Defa5	0	0	1	1
Defa3	0	0	1	1
Defa40	0	0	1	1
Defa41	0	0	1	1
Defa31	0	0	1	1
Defa22	0	0	1	1
Defa39	0	0	1	1
Defb1	0	0	1	1
Defa38	0	0	1	1
Gm45164	0	0	1	1
Gm31898	0	0	1	1
Gm31727	0	0	1	1
Gm45305	0	0	1	1
Gm45411	0	0	1	1
5430421F17Rik	0	0	1	1
Pramex1	0	0	1	1
Gm16933	0	0	1	1
Htra4	0	0	1	1
Gm30692	0	0	1	1
Nkx6-3	0	0	1	1
Defb2	0	0	1	1
Gm15346	0	0	1	1
Tmsb15a	0	0	1	1
Armcx5	0	0	1	1
Fam90a1a	0	0	1	1
Defb13	0	0	1	1
Defb15	0	0	1	1
Gm36879	0	0	1	1
Defb11	0	0	1	1
Defb10	0	0	1	1
Defa30	0	0	1	1
Defa25	0	0	1	1
Gm33175	0	0	1	1
C030037F17Rik	0	0	1	1
Gm16346	0	0	1	1
Gm45676	0	0	1	1
Gm35453	0	0	1	1
4933428M09Rik	0	0	1	1
Gm45271	0	0	1	1
Gm45274	0	0	1	1
BB014433	0	0	1	1
5830468F06Rik	0	0	1	1
Gm16350	0	0	1	1
Gm5907	0	0	1	1
Serpina7	0	0	1	1
Trap1a	0	0	1	1
Atp4b	0	0	1	1
Cldn2	0	0	1	1
Proz	0	0	1	1
F7	0	0	1	1
Gm15353	0	0	1	1
Gm15350	0	0	1	1
4933439N14Rik	0	0	1	1
Gm33326	0	0	1	1
Gm16347	0	0	1	1
Tex13a	0	0	1	1
H2bw2	0	0	1	1
Defb5	0	0	1	1
Defa35	0	0	1	1
Defa23	0	0	1	1
Defa21	0	0	1	1
AY761185	0	0	1	1
Gm15056	0	0	1	1
Defb33	0	0	1	1
Defb7	0	0	1	1
Defb8	0	0	1	1
Defb3	0	0	1	1
Defb46	0	0	1	1
Gm35934	0	0	1	1
Defb4	0	0	1	1
Defb14	0	0	1	1
Spag11a	0	0	1	1
Spag11b	0	0	1	1
Defb34	0	0	1	1
Defb12	0	0	1	1
Defb38	0	0	1	1
Defb37	0	0	1	1
Xkr5	0	0	1	1
Gm28072	0	0	1	1
Olfr1324	0	0	1	1
Gm28897	0	0	1	1
Gm8890	0	0	1	1
Gm28422	0	0	1	1
Gm11111	0	0	1	1
4933408A14Rik	0	0	1	1
C330018A13Rik	0	0	1	1
Gm28832	0	0	1	1
Gm42711	0	0	1	1
4933438K21Rik	0	0	1	1
Gm28690	0	0	1	1
Gm43700	0	0	1	1
Nkx3-2	0	0	1	1
Gm20903	0	0	1	1
Gm35191	0	0	1	1
Gm8897	0	0	1	1
1700108N06Rik	0	0	1	1
Gm29409	0	0	1	1
1700071G01Rik	0	0	1	1
Gm28421	0	0	1	1
Gm28689	0	0	1	1
Gm20852	0	0	1	1
Speer1	0	0	1	1
Gm28259	0	0	1	1
Gm35394	0	0	1	1
Csn2	0	0	1	1
4930430O22Rik	0	0	1	1
Gm28670	0	0	1	1
Gm28606	0	0	1	1
Gm28692	0	0	1	1
Gm28673	0	0	1	1
Gm28891	0	0	1	1
Gm42555	0	0	1	1
Gm28225	0	0	1	1
Gm28674	0	0	1	1
Gm8953	0	0	1	1
4933402N22Rik	0	0	1	1
Gm43131	0	0	1	1
Gm13839	0	0	1	1
Gk2	0	0	1	1
AU023070	0	0	1	1
Gm15461	0	0	1	1
Gm20916	0	0	1	1
Gm13236	0	0	1	1
Gm43020	0	0	1	1
Gm28691	0	0	1	1
Gm43132	0	0	1	1
Gm8926	0	0	1	1
Gm43699	0	0	1	1
Gm13837	0	0	1	1
A730035I17Rik	0	0	1	1
Gm8922	0	0	1	1
Gm33847	0	0	1	1
Gm6460	0	0	1	1
Gm43640	0	0	1	1
Gm8906	0	0	1	1
Gm20917	0	0	1	1
Csn1s1	0	0	1	1
Srrm4os	0	0	1	1
Gm42524	0	0	1	1
ENSMUSG00000079192	0	0	1	1
Gm28133	0	0	1	1
Nppa	0	0	1	1
Gm15611	0	0	1	1
1700019F05Rik	0	0	1	1
C78283	0	0	1	1
Gm29108	0	0	1	1
Gm40289	0	0	1	1
Gm28137	0	0	1	1
Gm28138	0	0	1	1
Ugt2a2	0	0	1	1
Gm9936	0	0	1	1
Gm43763	0	0	1	1
Gm13206	0	0	1	1
Gm28135	0	0	1	1
Gm13200	0	0	1	1
Gm28134	0	0	1	1
4930515G01Rik	0	0	1	1
Angptl7	0	0	1	1
Cytl1	0	0	1	1
Gm42789	0	0	1	1
Gm13790	0	0	1	1
Gm13209	0	0	1	1
Gm28462	0	0	1	1
Gm28687	0	0	1	1
Ugt2a1	0	0	1	1
Gm15734	0	0	1	1
Hnf1aos2	0	0	1	1
Gm28472	0	0	1	1
4930405H06Rik	0	0	1	1
4930401G09Rik	0	0	1	1
Gm5861	0	0	1	1
Gm40292	0	0	1	1
Gm8879	0	0	1	1
4930558F17Rik	0	0	1	1
Gm43492	0	0	1	1
Sult1d1	0	0	1	1
Gm29381	0	0	1	1
4930522N08Rik	0	0	1	1
Gm29379	0	0	1	1
Gm28672	0	0	1	1
Gm5152	0	0	1	1
Gm8857	0	0	1	1
Gm28813	0	0	1	1
Gm20806	0	0	1	1
Gm26560	0	0	1	1
Nppb	0	0	1	1
Gm21095	0	0	1	1
Gm43358	0	0	1	1
Gm10401	0	0	1	1
Gm28816	0	0	1	1
Gm29616	0	0	1	1
Gm6455	0	0	1	1
Gm28632	0	0	1	1
Gm42854	0	0	1	1
Gm13203	0	0	1	1
Pramel16	0	0	1	1
Gm43782	0	0	1	1
Smr3a	0	0	1	1
Gm43177	0	0	1	1
Pramel20	0	0	1	1
Pramel21	0	0	1	1
Pramel22	0	0	1	1
Gm21118	0	0	1	1
Gm21760	0	0	1	1
Gm20700	0	0	1	1
Ssty2	0	0	1	1
Pramel23	0	0	1	1
Gm28889	0	0	1	1
Gm20475	0	0	1	1
Cabs1	0	0	1	1
Gm29190	0	0	1	1
Fgl2	0	0	1	1
Gm29182	0	0	1	1
Pramel24	0	0	1	1
Pramel25	0	0	1	1
C330024D21Rik	0	0	1	1
Gm21317	0	0	1	1
Gm28563	0	0	1	1
Gm28082	0	0	1	1
4930518C09Rik	0	0	1	1
Pramel11	0	0	1	1
Gm13057	0	0	1	1
Gm13040	0	0	1	1
Gm16110	0	0	1	1
Gm33050	0	0	1	1
Slc34a2	0	0	1	1
A930003O13Rik	0	0	1	1
Gm16063	0	0	1	1
Fhad1os1	0	0	1	1
Gm11116	0	0	1	1
Gm20870	0	0	1	1
Gm43685	0	0	1	1
Gm3519	0	0	1	1
Gm28157	0	0	1	1
Gm43755	0	0	1	1
Gm13062	0	0	1	1
Gm29217	0	0	1	1
Gm43179	0	0	1	1
ENSMUSG00000094383	0	0	1	1
Gm42604	0	0	1	1
Gm28613	0	0	1	1
Gm28126	0	0	1	1
1700081H04Rik	0	0	1	1
ENSMUSG00000094836	0	0	1	1
Gm43342	0	0	1	1
Gm43657	0	0	1	1
Pramel1	0	0	1	1
Gm21450	0	0	1	1
Gm13043	0	0	1	1
Gm29472	0	0	1	1
Pramel28	0	0	1	1
Gm28930	0	0	1	1
4930405L22Rik	0	0	1	1
Gm9944	0	0	1	1
Gm21190	0	0	1	1
Gm42428	0	0	1	1
Aadacl3	0	0	1	1
Gm28079	0	0	1	1
Gm16401	0	0	1	1
Gm29003	0	0	1	1
Gm28081	0	0	1	1
Gm21149	0	0	1	1
Aadacl4fm2	0	0	1	1
Gm29255	0	0	1	1
Gm2861	0	0	1	1
Gm17019	0	0	1	1
Aadacl4	0	0	1	1
Gm10354	0	0	1	1
Naa11	0	0	1	1
Gm28824	0	0	1	1
Speer4e	0	0	1	1
Gm9758	0	0	1	1
Fgfbp1	0	0	1	1
Gm29606	0	0	1	1
Gm28890	0	0	1	1
Aadacl4fm5	0	0	1	1
Gm16015	0	0	1	1
Gm29504	0	0	1	1
Gm28300	0	0	1	1
Gm21083	0	0	1	1
4930572O03Rik	0	0	1	1
Speer4f2	0	0	1	1
BC051076	0	0	1	1
Pramel14	0	0	1	1
Gm13102	0	0	1	1
Gm29473	0	0	1	1
Ncapg	0	0	1	1
Oog2	0	0	1	1
Pramel29	0	0	1	1
Gm29636	0	0	1	1
Gm42764	0	0	1	1
Speer4f1	0	0	1	1
Pramel30	0	0	1	1
Gm28301	0	0	1	1
Gm42794	0	0	1	1
Pramel15	0	0	1	1
Gm29662	0	0	1	1
Gm21905	0	0	1	1
Gm28226	0	0	1	1
Odam	0	0	1	1
Gm43000	0	0	1	1
4930425K10Rik	0	0	1	1
Gm9754	0	0	1	1
4930431F12Rik	0	0	1	1
Speer4c	0	0	1	1
Gm43507	0	0	1	1
Gm20987	0	0	1	1
Ucn	0	0	1	1
Cxcl13	0	0	1	1
Barhl2	0	0	1	1
Gm29278	0	0	1	1
Gm32051	0	0	1	1
Gm21650	0	0	1	1
Gm20908	0	0	1	1
Gm13174	0	0	1	1
Gm28540	0	0	1	1
Gm13115	0	0	1	1
Gm29265	0	0	1	1
Gm28440	0	0	1	1
BC039966	0	0	1	1
Gm28704	0	0	1	1
Gm29622	0	0	1	1
Gm28701	0	0	1	1
Gm29449	0	0	1	1
Lrrc8dos	0	0	1	1
Gm29547	0	0	1	1
4930478P22Rik	0	0	1	1
Adra2c	0	0	1	1
Gm28970	0	0	1	1
Gm28971	0	0	1	1
Gm32736	0	0	1	1
Gm42849	0	0	1	1
Gm32921	0	0	1	1
Trp73os	0	0	1	1
4930432H08Rik	0	0	1	1
Gm26519	0	0	1	1
Cxcl1	0	0	1	1
Tmprss11b	0	0	1	1
4931431C16Rik	0	0	1	1
Nkx1-1	0	0	1	1
Gm21477	0	0	1	1
Gm28538	0	0	1	1
Gm43851	0	0	1	1
Gm28600	0	0	1	1
Gm43056	0	0	1	1
Gm28365	0	0	1	1
Gm21518	0	0	1	1
Hes2	0	0	1	1
Gm20823	0	0	1	1
Gm28252	0	0	1	1
Gm13096	0	0	1	1
Gm833	0	0	1	1
Gm29297	0	0	1	1
Gm28541	0	0	1	1
Hes3	0	0	1	1
Gm31048	0	0	1	1
Mepe	0	0	1	1
Spp1	0	0	1	1
Gm29091	0	0	1	1
Gm43136	0	0	1	1
Cpz	0	0	1	1
Gm13645	0	0	1	1
Gm16333	0	0	1	1
Gm42916	0	0	1	1
Mxra8os	0	0	1	1
Gm28367	0	0	1	1
Gm26872	0	0	1	1
Gm29061	0	0	1	1
Gm29313	0	0	1	1
Gm21173	0	0	1	1
A430072P03Rik	0	0	1	1
Gm34648	0	0	1	1
Gm28345	0	0	1	1
Gm21776	0	0	1	1
1700017L05Rik	0	0	1	1
Gm29302	0	0	1	1
Gm28218	0	0	1	1
Gm20421	0	0	1	1
Ube2d2b	0	0	1	1
Gm16024	0	0	1	1
Gm42761	0	0	1	1
Gm29447	0	0	1	1
Gm16054	0	0	1	1
Gm29625	0	0	1	1
Gm20820	0	0	1	1
1700031L13Rik	0	0	1	1
Gm28220	0	0	1	1
Gm28823	0	0	1	1
Gm27200	0	0	1	1
Gm28152	0	0	1	1
Gm43567	0	0	1	1
Gm15522	0	0	1	1
Gfi1	0	0	1	1
Gm21627	0	0	1	1
Gm29311	0	0	1	1
Gm42848	0	0	1	1
Gm29464	0	0	1	1
Gm17304	0	0	1	1
Gm29309	0	0	1	1
Gm13134	0	0	1	1
Gm33474	0	0	1	1
Vmn2r14	0	0	1	1
Gm20817	0	0	1	1
Gm29446	0	0	1	1
Lpcat2b	0	0	1	1
Gm42846	0	0	1	1
Gm27202	0	0	1	1
Gm20854	0	0	1	1
4930428O21Rik	0	0	1	1
Actrt2	0	0	1	1
Gm43791	0	0	1	1
Ttc34	0	0	1	1
Gm28346	0	0	1	1
1700047L14Rik	0	0	1	1
Gm20816	0	0	1	1
Chaer1	0	0	1	1
Gm29628	0	0	1	1
Gm29549	0	0	1	1
Gm29421	0	0	1	1
ENSMUSG00000095019	0	0	1	1
Gm15650	0	0	1	1
4930589P08Rik	0	0	1	1
Gm15969	0	0	1	1
AI839979	0	0	1	1
Gm28561	0	0	1	1
Gm6588	0	0	1	1
Gm29436	0	0	1	1
1700040F15Rik	0	0	1	1
Gm29207	0	0	1	1
Gm6583	0	0	1	1
Tex47	0	0	1	1
Gm21394	0	0	1	1
Ugt2b36	0	0	1	1
Gm13066	0	0	1	1
Gm8773	0	0	1	1
Gm26953	0	0	1	1
1700028D13Rik	0	0	1	1
Gm42802	0	0	1	1
Gm29204	0	0	1	1
Gm20736	0	0	1	1
Gm28406	0	0	1	1
Gm29203	0	0	1	1
Gm42488	0	0	1	1
Gm29338	0	0	1	1
Gm28405	0	0	1	1
Gm16019	0	0	1	1
Gm21497	0	0	1	1
Gm15777	0	0	1	1
Gm43101	0	0	1	1
Gm27004	0	0	1	1
Gm42865	0	0	1	1
4930548H24Rik	0	0	1	1
Gm28977	0	0	1	1
Gm15985	0	0	1	1
Gm42797	0	0	1	1
Gm17122	0	0	1	1
Ppp2r2cos	0	0	1	1
Gm28663	0	0	1	1
Gm15736	0	0	1	1
Aym1	0	0	1	1
Gm29393	0	0	1	1
Gm28475	0	0	1	1
Gm29392	0	0	1	1
Gm28407	0	0	1	1
Gm42575	0	0	1	1
Gm43701	0	0	1	1
Gm21913	0	0	1	1
Gm28664	0	0	1	1
Gm9932	0	0	1	1
Gm29584	0	0	1	1
Ube4bos3	0	0	1	1
Gm9970	0	0	1	1
Ube4bos2	0	0	1	1
Gm29146	0	0	1	1
Crybb2	0	0	1	1
Gsx2	0	0	1	1
1700095B10Rik	0	0	1	1
Gm28866	0	0	1	1
Gm29564	0	0	1	1
Gm29450	0	0	1	1
Gm19590	0	0	1	1
Gm42596	0	0	1	1
Gm29569	0	0	1	1
Gm42133	0	0	1	1
Gm29071	0	0	1	1
9430085M18Rik	0	0	1	1
Gm16079	0	0	1	1
Gm28348	0	0	1	1
Gm13049	0	0	1	1
Gm29457	0	0	1	1
Gm29343	0	0	1	1
Gm13648	0	0	1	1
Tnfrsf18	0	0	1	1
Gm28109	0	0	1	1
Gm29342	0	0	1	1
Gm29416	0	0	1	1
Uts2	0	0	1	1
Gm20906	0	0	1	1
Gm13090	0	0	1	1
Gm28789	0	0	1	1
Gm20924	0	0	1	1
1700021F02Rik	0	0	1	1
Gm28254	0	0	1	1
Gm15792	0	0	1	1
Gm28972	0	0	1	1
Gm20465	0	0	1	1
Gm28108	0	0	1	1
Gm28104	0	0	1	1
Gm47252	0	0	1	1
Gm43514	0	0	1	1
Gm21409	0	0	1	1
Gm26897	0	0	1	1
Gm13068	0	0	1	1
Gm13070	0	0	1	1
Gm43031	0	0	1	1
Gm28633	0	0	1	1
Gm29162	0	0	1	1
Gm29565	0	0	1	1
Gm28718	0	0	1	1
Gm42489	0	0	1	1
Gm28758	0	0	1	1
Gm13093	0	0	1	1
Nkx6-1	0	0	1	1
Gm7596	0	0	1	1
4930458D05Rik	0	0	1	1
Gm29568	0	0	1	1
Gm29612	0	0	1	1
Gm42435	0	0	1	1
Gm17590	0	0	1	1
Gm28174	0	0	1	1
Gm20867	0	0	1	1
Psapl1	0	0	1	1
Gm36793	0	0	1	1
Gm20484	0	0	1	1
ENSMUSG00000094474	0	0	1	1
Gm29660	0	0	1	1
Gm6367	0	0	1	1
Gm16058	0	0	1	1
Gm13030	0	0	1	1
ENSMUSG00000094915	0	0	1	1
Pramel49	0	0	1	1
Gm5129	0	0	1	1
Pla2g2e	0	0	1	1
Gm13021	0	0	1	1
Gm28696	0	0	1	1
Gm13017	0	0	1	1
Gm28124	0	0	1	1
Oas1a	0	0	1	1
Speer4b	0	0	1	1
Oas1h	0	0	1	1
ENSMUSG00000095787	0	0	1	1
Rnf186	0	0	1	1
Gm29219	0	0	1	1
Afp	0	0	1	1
Gm10220	0	0	1	1
Alb	0	0	1	1
1500035N22Rik	0	0	1	1
Gm43449	0	0	1	1
Gm28485	0	0	1	1
Gm20500	0	0	1	1
Gm29425	0	0	1	1
Mnx1	0	0	1	1
Gm43269	0	0	1	1
Crygn	0	0	1	1
Pla2g2f	0	0	1	1
1700063O14Rik	0	0	1	1
1700014F14Rik	0	0	1	1
Gm15589	0	0	1	1
Gm28743	0	0	1	1
Gm28431	0	0	1	1
Amtn	0	0	1	1
Gm43688	0	0	1	1
Odaph	0	0	1	1
ENSMUSG00000091585	0	0	1	1
Adam1b	0	0	1	1
Sowahb	0	0	1	1
Oas1c	0	0	1	1
Gm42565	0	0	1	1
ENSMUSG00000096100	0	0	1	1
Gm28432	0	0	1	1
Gm42450	0	0	1	1
Gm29324	0	0	1	1
Cct8l1	0	0	1	1
Gm16513	0	0	1	1
Gm20978	0	0	1	1
ENSMUSG00000094874	0	0	1	1
Emc1	0	0	1	1
Gm28238	0	0	1	1
Gm10471	0	0	1	1
Gm7347	0	0	1	1
ENSMUSG00000094172	0	0	1	1
Gm21680	0	0	1	1
Cxcl9	0	0	1	1
Gm21698	0	0	1	1
Speer4a	0	0	1	1
Gm5862	0	0	1	1
Gm43837	0	0	1	1
A230098N10Rik	0	0	1	1
Gm1979	0	0	1	1
5031410I06Rik	0	0	1	1
Gm1667	0	0	1	1
ENSMUSG00000094791	0	0	1	1
Gm10441	0	0	1	1
Gm42564	0	0	1	1
Gm16367	0	0	1	1
Gm13016	0	0	1	1
Gm3286	0	0	1	1
Gm13029	0	0	1	1
Gm43050	0	0	1	1
Gm20888	0	0	1	1
E130116L18Rik	0	0	1	1
Stbd1	0	0	1	1
AI507597	0	0	1	1
Gm40304	0	0	1	1
Gm13027	0	0	1	1
ENSMUSG00000095672	0	0	1	1
1700021F13Rik	0	0	1	1
Gm29632	0	0	1	1
Pramel45	0	0	1	1
Gm42918	0	0	1	1
Gm26648	0	0	1	1
Cela2a	0	0	1	1
Gm6351	0	0	1	1
Gm29132	0	0	1	1
Gm21671	0	0	1	1
Gm13074	0	0	1	1
Gm17182	0	0	1	1
Shh	0	0	1	1
Lhx5	0	0	1	1
Pramel36	0	0	1	1
Pramel44	0	0	1	1
Gm21655	0	0	1	1
Cxcl15	0	0	1	1
4930459L07Rik	0	0	1	1
Areg	0	0	1	1
Ctrcos	0	0	1	1
Gm28839	0	0	1	1
Gm7982	0	0	1	1
Pramel39	0	0	1	1
Gm28741	0	0	1	1
Pramel41	0	0	1	1
Pramel43	0	0	1	1
Gm42530	0	0	1	1
Pramel50	0	0	1	1
Gm38554	0	0	1	1
ENSMUSG00000095475	0	0	1	1
Ppbp	0	0	1	1
Gm28668	0	0	1	1
Pf4	0	0	1	1
Gm29130	0	0	1	1
ENSMUSG00000094799	0	0	1	1
Gm11115	0	0	1	1
Pramel38	0	0	1	1
ENSMUSG00000095250	0	0	1	1
Epgn	0	0	1	1
ENSMUSG00000095523	0	0	1	1
Gm43086	0	0	1	1
Gm21663	0	0	1	1
ENSMUSG00000095450	0	0	1	1
Gm42948	0	0	1	1
Gm28271	0	0	1	1
ENSMUSG00000095763	0	0	1	1
Cxcl2	0	0	1	1
Gm28842	0	0	1	1
Gm29131	0	0	1	1
Gm20911	0	0	1	1
Gm10390	0	0	1	1
Gm28898	0	0	1	1
Gm15948	0	0	1	1
Atg9b	0	0	1	1
Smr2l	0	0	1	1
Gm10062	0	0	1	1
Sh2d5	0	0	1	1
Gm20869	0	0	1	1
1700029E06Rik	0	0	1	1
Gm43972	0	0	1	1
Gm42654	0	0	1	1
Gm15949	0	0	1	1
Gm43579	0	0	1	1
ENSMUSG00000079794	0	0	1	1
Opn3	-8.1976e-06	0.171469	0.999993	1
Gm11476	-8.1976e-06	0.137139	0.999993	1
Il16	-8.1976e-06	0.189699	0.999993	1
D830036C21Rik	-8.1976e-06	0.205637	0.999993	1
Ppp1r37	-2.45928e-05	0.138423	0.99998	1
Gm50143	-2.45928e-05	0.209226	0.99998	1
Ccne2	-2.45928e-05	0.1659	0.99998	1
Acan	-2.45928e-05	0.211253	0.99998	1
Gm6566	-5.73832e-05	0.14243	0.999954	1
Gm26766	-7.37784e-05	0.109958	0.999941	1
Ccdc115	-7.37784e-05	0.129548	0.999941	1
Zfp992	-7.37784e-05	0.1113	0.999941	1
Iqgap3	-9.01736e-05	0.129052	0.999928	1
Spink13	-9.83713e-05	0.0943037	0.999922	1
Gm48877	-0.000106569	0.0860098	0.999915	1
Yrdc	-0.000131162	0.0984264	0.999895	1
1700003F12Rik	-0.000155754	0.0307699	0.999876	1
Myrf	-0.000155754	0.0772991	0.999876	1
Gm13849	-0.00020494	0.0178142	0.999836	1
Grm2	-0.000213138	0.0603957	0.99983	1
Mcam	-0.000213138	0.0734183	0.99983	1
Tmcc3os	-0.000254126	-0.00847935	0.999797	1
Sorbs2os	-0.000254126	0.0276361	0.999797	1
Myog	-0.000286916	-0.0912897	0.999771	1
Dytn	-0.000286916	-0.092593	0.999771	1
Gm28694	-0.000286916	-0.0799435	0.999771	1
Klrb1c	-0.000286916	-0.219773	0.999771	1
Gm30667	-0.000360695	0.0118774	0.999712	1
Ppp1ca	-0.00037709	0.141037	0.999699	1
Taf5l	-0.000393485	0.176661	0.999686	1
Zmat4	-0.000737784	0.108345	0.999411	1
Rps19	-0.000885341	0.131828	0.999294	1
Mrpl23	-0.000909934	0.187721	0.999274	1
Kcnh4	-0.0010247	0.163156	0.999182	1
Rps6	-0.00109028	0.185275	0.99913	1
Gm14965	-0.00112307	0.156304	0.999104	1
Cd38	-0.00122964	0.12463	0.999019	1
Plet1os	-0.00132801	0.106204	0.99894	1
Cstf2	-0.00141819	0.112774	0.998868	1
Gm12381	-0.00150016	0.100418	0.998803	1
Pacsin1	-0.00175429	0.090846	0.9986	1
Amotl2	-0.00186086	0.135631	0.998515	1
Prelid1	-0.00186905	0.144312	0.998509	1
Ciao2a	-0.00195923	0.195468	0.998437	1
Rad18	-0.00218056	0.171192	0.99826	1
Plppr1	-0.00227074	0.0444606	0.998188	1
Tubgcp6	-0.00242649	0.159353	0.998064	1
Rnf214	-0.00248387	0.0446457	0.998018	1
Lmntd1	-0.00258225	0.216904	0.99794	1
Sspo	-0.00263143	0.264027	0.9979	1
Nectin2	-0.00271341	0.15616	0.997835	1
Gm47771	-0.00276259	0.216728	0.997796	1
Vmac	-0.00279538	0.159911	0.99777	1
Faah	-0.00291015	0.155926	0.997678	1
B230112J18Rik	-0.00299213	0.166228	0.997613	1
Ccdc68	-0.00322166	0.179298	0.997429	1
Gm11681	-0.00322166	0.193228	0.997429	1
5830448L01Rik	-0.00323805	0.0955711	0.997416	1
Slc26a5	-0.00323805	0.0800124	0.997416	1
Fas	-0.00323805	0.197542	0.997416	1
Tpo	-0.00328724	0.180685	0.997377	1
Ndufaf3	-0.00330363	0.164052	0.997364	1
Sh2d4a	-0.00330363	0.151472	0.997364	1
Gm33206	-0.00332003	0.180779	0.997351	1
C030034I22Rik	-0.00332003	0.111949	0.997351	1
Gm4285	-0.00332003	0.168854	0.997351	1
Dr1	-0.00332823	0.130268	0.997344	1
Sapcd1	-0.00333643	0.120722	0.997338	1
Vmn1r88	-0.00333643	0.129444	0.997338	1
Rad21l	-0.00336922	0.173325	0.997312	1
Gm35715	-0.00336922	0.295741	0.997312	1
Ccdc88b	-0.00336922	0.49108	0.997312	1
Tas1r3	-0.00336922	0.358499	0.997312	1
Gm36065	-0.00336922	0.50076	0.997312	1
Gm17232	-0.00336922	0.211003	0.997312	1
Gm20161	-0.00336922	0.391726	0.997312	1
Gm20711	-0.00336922	0.383705	0.997312	1
Gm34589	-0.00336922	0.187886	0.997312	1
Gjc2	-0.00336922	0.266112	0.997312	1
Cga	-0.00336922	0.214064	0.997312	1
Gm34829	-0.00336922	0.5084	0.997312	1
Cd40	-0.00336922	0.546239	0.997312	1
E330018M18Rik	-0.00336922	-0.00882096	0.997312	1
Gm21057	-0.00336922	0.0238835	0.997312	1
Gm11444	-0.00336922	0.309241	0.997312	1
Gm32364	-0.00336922	0.247723	0.997312	1
Gm47695	-0.00336922	-0.032462	0.997312	1
Skor1	-0.00336922	0.0893628	0.997312	1
Gm29155	-0.00336922	0.130215	0.997312	1
2310016D03Rik	-0.00336922	0.253062	0.997312	1
Gm17215	-0.00336922	0.0268838	0.997312	1
G6pc2	-0.00336922	0.221999	0.997312	1
Baiap3	-0.00336922	0.0415013	0.997312	1
Gm26684	-0.00336922	0.411697	0.997312	1
Abracl	-0.00336922	0.0287282	0.997312	1
4932435O22Rik	-0.00336922	0.467766	0.997312	1
Baat	-0.00336922	-0.0381587	0.997312	1
Gm49484	-0.00336922	0.142601	0.997312	1
Pate9	-0.00336922	0.209025	0.997312	1
Cacna1s	-0.00336922	0.105619	0.997312	1
Pla2g12b	-0.00336922	0.006704	0.997312	1
Gm14135	-0.00336922	0.102024	0.997312	1
Npr1	-0.00336922	0.395193	0.997312	1
Lrrc72	-0.00336922	-0.0020416	0.997312	1
Gm36840	-0.00336922	0.138648	0.997312	1
Gm35439	-0.00336922	0.142446	0.997312	1
Gm10603	-0.00336922	0.126592	0.997312	1
Gm11827	-0.00336922	0.398141	0.997312	1
Cd244a	-0.00336922	0.077993	0.997312	1
Oit3	-0.00336922	0.446189	0.997312	1
Gm47051	-0.00336922	0.135025	0.997312	1
Gm29481	-0.00336922	-0.013232	0.997312	1
Olfr461	-0.00336922	0.0260327	0.997312	1
9130227L01Rik	-0.00336922	0.192486	0.997312	1
Ckm	-0.00336922	0.100401	0.997312	1
Gm11773	-0.00336922	0.273293	0.997312	1
Gm14409	-0.00336922	0.0188477	0.997312	1
Dcst1	-0.00336922	0.172318	0.997312	1
Slc9a3	-0.00336922	0.228447	0.997312	1
Spata18	-0.00336922	0.211313	0.997312	1
2410017I17Rik	-0.00336922	0.415613	0.997312	1
Gm42439	-0.00336922	0.00716474	0.997312	1
Gm29054	-0.00336922	0.281192	0.997312	1
Gm10720	-0.00336922	0.27719	0.997312	1
Tmsb15b1	-0.00336922	0.308747	0.997312	1
Mybpc2	-0.00336922	-0.0148795	0.997312	1
Wdr95	-0.00336922	0.0424415	0.997312	1
Gm43150	-0.00336922	-0.00528181	0.997312	1
4933402J10Rik	-0.00336922	0.0590522	0.997312	1
Vmn2r4	-0.00336922	0.280492	0.997312	1
Gm19689	-0.00336922	0.412079	0.997312	1
A630001O12Rik	-0.00336922	0.151019	0.997312	1
Gm5099	-0.00336922	0.555371	0.997312	1
Arhgap11a	-0.00336922	0.24624	0.997312	1
Peg10	-0.00336922	0.13566	0.997312	1
Gm43614	-0.00336922	0.0198624	0.997312	1
9930111J21Rik1	-0.00336922	0.15107	0.997312	1
Gm3248	-0.00336922	0.443968	0.997312	1
H2-DMb2	-0.00336922	0.291039	0.997312	1
Was	-0.00336922	0.0868003	0.997312	1
Gm12505	-0.00336922	0.182409	0.997312	1
Kdf1	-0.00336922	0.17473	0.997312	1
Gm49957	-0.00336922	0.137428	0.997312	1
Gm50147	-0.00336922	0.0630302	0.997312	1
Gm36752	-0.00336922	0.178928	0.997312	1
Gm3488	-0.00336922	0.784323	0.997312	1
Kcnv2	-0.00336922	0.340245	0.997312	1
A430108G06Rik	-0.00336922	0.124297	0.997312	1
Gm37273	-0.00336922	-0.00480366	0.997312	1
Tmem140	-0.00336922	0.446559	0.997312	1
Gm41793	-0.00336922	-0.0145254	0.997312	1
Cryba4	-0.00336922	0.317113	0.997312	1
Gm13972	-0.00336922	0.0907422	0.997312	1
Slc22a8	-0.00336922	0.1577	0.997312	1
Trim38	-0.00336922	0.466945	0.997312	1
Nrtn	-0.00336922	0.268903	0.997312	1
Gm16287	-0.00336922	0.295669	0.997312	1
Gm49981	-0.00336922	0.0881719	0.997312	1
Wdr20rt	-0.00336922	0.151425	0.997312	1
Gm15232	-0.00336922	-0.028162	0.997312	1
Plekhg4	-0.00336922	0.214359	0.997312	1
Zap70	-0.00336922	0.172203	0.997312	1
Gm44199	-0.00336922	-0.0308731	0.997312	1
Prdm14	-0.00336922	0.564521	0.997312	1
4930524O07Rik	-0.00336922	0.365049	0.997312	1
Bach2os	-0.00336922	0.102721	0.997312	1
1700121L03Rik	-0.00336922	0.162074	0.997312	1
Aldoa-1	-0.00336922	0.37161	0.997312	1
4930486I03Rik	-0.00336922	0.277171	0.997312	1
4930567K20Rik	-0.00336922	0.209362	0.997312	1
1700110I07Rik	-0.00336922	0.679415	0.997312	1
Gm94	-0.00336922	0.304269	0.997312	1
Gm13610	-0.00336922	0.517752	0.997312	1
B430010I23Rik	-0.00336922	0.187974	0.997312	1
Spdye4a	-0.00336922	0.474176	0.997312	1
Nudt17	-0.00336922	0.243016	0.997312	1
Runx3	-0.00336922	0.0300957	0.997312	1
1700006J14Rik	-0.00336922	0.32747	0.997312	1
Gm26679	-0.00336922	0.263224	0.997312	1
Hoxc8	-0.00336922	0.18455	0.997312	1
Snx22	-0.00336922	0.451034	0.997312	1
Il6	-0.00336922	0.0945471	0.997312	1
Hyal2	-0.00336922	-0.0280122	0.997312	1
Slc51a	-0.00336922	-0.00499597	0.997312	1
Zfp456	-0.00336922	0.177242	0.997312	1
Lgals2	-0.00336922	-0.0357305	0.997312	1
Agmat	-0.00336922	0.103045	0.997312	1
Gm42917	-0.00336922	-0.012828	0.997312	1
Gm15831	-0.00336922	0.186848	0.997312	1
Cyp2b9	-0.00336922	0.252205	0.997312	1
4930570E03Rik	-0.00336922	0.163801	0.997312	1
Clec2d	-0.00336922	0.0400303	0.997312	1
Kcns1	-0.00336922	0.138974	0.997312	1
C230014O12Rik	-0.00336922	-0.0266086	0.997312	1
Vsig1	-0.00336922	0.0939862	0.997312	1
P2rx1	-0.00336922	0.10673	0.997312	1
Gm9899	-0.00336922	0.201313	0.997312	1
1700087M22Rik	-0.00336922	0.464287	0.997312	1
Prrg4	-0.00336922	0.072272	0.997312	1
Ccl26	-0.00336922	0.0876842	0.997312	1
Gm27242	-0.00336922	0.27784	0.997312	1
Usp17lc	-0.00338561	-0.0446385	0.997299	1
Gm13715	-0.00338561	0.0588371	0.997299	1
Fcgr1	-0.00338561	-0.0563452	0.997299	1
Nr1i2	-0.00338561	-0.178094	0.997299	1
Gm2619	-0.00338561	-0.0871813	0.997299	1
Gm14004	-0.00338561	0.122144	0.997299	1
Nat3	-0.00338561	-0.00682959	0.997299	1
Plcz1	-0.00338561	-0.158152	0.997299	1
Gm13977	-0.00338561	-0.0710988	0.997299	1
4930505G20Rik	-0.00338561	-0.00912859	0.997299	1
Mapk13	-0.00338561	-0.0904342	0.997299	1
Gm45790	-0.00338561	-0.0941294	0.997299	1
1700047E10Rik	-0.00338561	0.0386959	0.997299	1
Slc34a1	-0.00338561	0.085691	0.997299	1
Gm48656	-0.00338561	-0.130764	0.997299	1
4930453H23Rik	-0.00338561	0.037413	0.997299	1
Creb3l3	-0.00338561	-0.052927	0.997299	1
Gm43674	-0.00338561	0.00778797	0.997299	1
Pycard	-0.00338561	0.00640168	0.997299	1
S100a11	-0.00338561	-0.0187629	0.997299	1
Srms	-0.00338561	-0.17235	0.997299	1
Gm35550	-0.00338561	-0.0567127	0.997299	1
Gm16596	-0.00338561	-0.00193041	0.997299	1
Gm10643	-0.00338561	-0.138745	0.997299	1
Gm16028	-0.00338561	0.0759876	0.997299	1
Gm40916	-0.00338561	0.198973	0.997299	1
Gm30288	-0.00338561	0.0814191	0.997299	1
1700029F12Rik	-0.00338561	-0.0197776	0.997299	1
AAdacl4fm3	-0.00338561	-0.0961918	0.997299	1
Myh6	-0.00338561	-0.172567	0.997299	1
Padi4	-0.00338561	-0.0763531	0.997299	1
Cd200r1	-0.00338561	-0.126096	0.997299	1
Cblif	-0.00338561	-0.119165	0.997299	1
Nxf3	-0.00338561	-0.0264797	0.997299	1
Clca2	-0.00338561	-0.100544	0.997299	1
Gsdmc2	-0.00338561	-0.0782663	0.997299	1
Gm40918	-0.00338561	0.0948044	0.997299	1
Ceacam18	-0.00338561	0.0946497	0.997299	1
Gm36367	-0.00338561	-0.0211623	0.997299	1
Gm50250	-0.00338561	0.261256	0.997299	1
Gm14486	-0.00338561	0.0277402	0.997299	1
Adh4	-0.00338561	-0.11983	0.997299	1
Itgb7	-0.00338561	0.061596	0.997299	1
4921516A02Rik	-0.00338561	-0.159127	0.997299	1
Kif18b	-0.00338561	-0.0586108	0.997299	1
Slc6a21	-0.00338561	0.0859361	0.997299	1
Slc17a8	-0.00338561	-0.0806672	0.997299	1
Hk3	-0.00338561	-0.196973	0.997299	1
Tcf24	-0.00338561	-0.0276951	0.997299	1
Gm13205	-0.00338561	0.104553	0.997299	1
4930551I15Rik	-0.00338561	-0.162402	0.997299	1
Gm26936	-0.00338561	0.0726568	0.997299	1
Gm44632	-0.00338561	-0.00737266	0.997299	1
Olfr406	-0.00338561	-0.286767	0.997299	1
Gm15401	-0.00338561	0.112399	0.997299	1
Vmn2r58	-0.00338561	-0.0874414	0.997299	1
9630028B13Rik	-0.00338561	-0.019104	0.997299	1
Defb47	-0.00338561	-0.0949658	0.997299	1
Gm14152	-0.00338561	0.00875058	0.997299	1
Gm47532	-0.00338561	-0.0325671	0.997299	1
Tnfrsf13b	-0.00338561	0.039387	0.997299	1
Tfap2e	-0.00338561	-0.0162432	0.997299	1
Gm15927	-0.00338561	-0.0773162	0.997299	1
1700034K08Rik	-0.00338561	-0.0317788	0.997299	1
Gm36823	-0.00338561	-0.11312	0.997299	1
Il22b	-0.00338561	0.00587897	0.997299	1
Gm29337	-0.00338561	-0.0432319	0.997299	1
Ly6g6d	-0.00338561	-0.00614758	0.997299	1
Gm50166	-0.00338561	0.0335496	0.997299	1
Muc3a	-0.00338561	0.00440398	0.997299	1
2310001H17Rik	-0.00338561	-0.179312	0.997299	1
Olfr1233	-0.00338561	0.0539057	0.997299	1
Gm11548	-0.00338561	-0.131106	0.997299	1
Acsm1	-0.00338561	-0.0445237	0.997299	1
Mcoln2	-0.00338561	-0.15165	0.997299	1
Cfap45	-0.00338561	-0.0855155	0.997299	1
Gm14812	-0.00338561	-0.0492893	0.997299	1
Septin12	-0.00338561	0.0323249	0.997299	1
Gm43566	-0.00338561	-0.111589	0.997299	1
Csn3	-0.00338561	0.000186843	0.997299	1
Sstr1	-0.00338561	-0.00701556	0.997299	1
Gm47882	-0.00338561	-0.0690094	0.997299	1
Gm50020	-0.00338561	-0.0567432	0.997299	1
Gm15351	-0.00338561	0.191538	0.997299	1
4921518K17Rik	-0.00338561	-0.0467746	0.997299	1
5730507C01Rik	-0.00338561	0.0966628	0.997299	1
Pcdhb15	-0.00340201	-0.229543	0.997286	1
2610318N02Rik	-0.00340201	-0.37026	0.997286	1
Minar1	-0.00340201	-0.159724	0.997286	1
Gm19610	-0.00340201	-0.176622	0.997286	1
Gm14717	-0.00340201	-0.189022	0.997286	1
Gm29093	-0.00340201	-0.292646	0.997286	1
Nfil3	-0.00340201	-0.37749	0.997286	1
Gm33053	-0.00340201	-0.442523	0.997286	1
Vmn2r103	-0.00340201	-0.20842	0.997286	1
Gm33222	-0.00340201	-0.104068	0.997286	1
Tdpoz1	-0.00340201	-0.078107	0.997286	1
Sprn	-0.00340201	-0.830048	0.997286	1
9830132P13Rik	-0.00340201	-0.0232014	0.997286	1
Itgb1bp2	-0.00340201	-0.274234	0.997286	1
Spc24	-0.00340201	-0.143167	0.997286	1
Bpifc	-0.00340201	-0.184775	0.997286	1
Vmn2r40	-0.00340201	-0.0960649	0.997286	1
Adam7	-0.00340201	-0.106327	0.997286	1
1300014J16Rik	-0.00340201	-0.119597	0.997286	1
Tmem156	-0.00340201	-0.0998122	0.997286	1
Zp2	-0.00340201	-0.324436	0.997286	1
Doc2b	-0.00340201	-0.189944	0.997286	1
Anpep	-0.00340201	-0.224888	0.997286	1
Gm12171	-0.00340201	-0.250026	0.997286	1
Gm26571	-0.00340201	-0.161052	0.997286	1
Gm35419	-0.00340201	-0.190165	0.997286	1
Rprml	-0.00340201	-0.244582	0.997286	1
4930546K05Rik	-0.00340201	-0.273413	0.997286	1
Gm38405	-0.00340201	-0.11644	0.997286	1
Tcp10c	-0.00340201	-0.180128	0.997286	1
Gm44020	-0.00340201	-0.32044	0.997286	1
1700034I23Rik	-0.00340201	-0.223868	0.997286	1
Gm32443	-0.00340201	-0.181291	0.997286	1
1700021A07Rik	-0.00340201	-0.31101	0.997286	1
Gm11217	-0.00340201	-0.333441	0.997286	1
Gm48847	-0.00340201	-0.22366	0.997286	1
Gm49156	-0.00340201	-0.272699	0.997286	1
Prom2	-0.00340201	-0.283296	0.997286	1
1700010I02Rik	-0.00340201	-0.16382	0.997286	1
Csn1s2a	-0.00340201	-0.284035	0.997286	1
Dact1	-0.00340201	-0.304907	0.997286	1
AI463170	-0.00340201	-0.245204	0.997286	1
Vmn1r12	-0.00340201	-0.295536	0.997286	1
4930568D16Rik	-0.00340201	-0.0879124	0.997286	1
Gm45436	-0.00340201	-0.0597431	0.997286	1
Gm34567	-0.00340201	-0.462875	0.997286	1
Tarm1	-0.00340201	-0.208808	0.997286	1
Tcaf3	-0.00340201	-0.202359	0.997286	1
Rtbdn	-0.00340201	-0.28148	0.997286	1
Gm48882	-0.00340201	-0.321685	0.997286	1
Adam29	-0.00340201	-0.216085	0.997286	1
Gm5082	-0.00340201	-0.289494	0.997286	1
Sp9	-0.00340201	-0.538784	0.997286	1
6330403L08Rik	-0.00340201	-0.337134	0.997286	1
Gm15632	-0.00340201	-0.105041	0.997286	1
Gm35298	-0.00340201	-0.0988273	0.997286	1
Cgas	-0.00340201	-0.300194	0.997286	1
Gm40849	-0.00340201	-0.135128	0.997286	1
Armc12	-0.00340201	-0.11377	0.997286	1
Npc1l1	-0.00340201	-0.0999557	0.997286	1
Ephx3	-0.00340201	-0.215569	0.997286	1
Tmem150b	-0.00340201	-0.211096	0.997286	1
Clec4a1	-0.00340201	-0.311966	0.997286	1
Gm10614	-0.00340201	-0.110421	0.997286	1
Zdhhc22	-0.00340201	-0.209682	0.997286	1
Gcm1	-0.00340201	-0.0976882	0.997286	1
Cyp2c70	-0.00340201	-0.225149	0.997286	1
Pidd1	-0.0034102	0.0804375	0.997279	1
Gm52965	-0.0034184	-0.582817	0.997273	1
Zswim2	-0.0034184	-0.298437	0.997273	1
Rbp7	-0.0034184	-0.406705	0.997273	1
Cldn34b4	-0.0034184	-0.232633	0.997273	1
Plac8l1	-0.0034184	-0.241719	0.997273	1
Ccr4	-0.0034184	-0.450841	0.997273	1
Klri2	-0.0034184	-0.422657	0.997273	1
Trim34b	-0.0034184	-0.24403	0.997273	1
Tex43	-0.0034184	-0.255626	0.997273	1
Kbtbd8os	-0.0034184	-0.311442	0.997273	1
Sun3	-0.0034184	-0.919548	0.997273	1
Fgf17	-0.0034184	-0.41194	0.997273	1
Rgs21	-0.0034184	-0.387934	0.997273	1
Gm20379	-0.0034184	-0.734963	0.997273	1
Pard6b	-0.0034184	-0.439477	0.997273	1
Gm26756	-0.0034184	-0.295324	0.997273	1
Gm15631	-0.0034184	-0.556963	0.997273	1
Cyp2d34	-0.0034184	-0.400637	0.997273	1
Gm31013	-0.0034184	-0.445381	0.997273	1
Cdhr2	-0.0034184	-0.423386	0.997273	1
Gm14167	-0.0034184	-0.324564	0.997273	1
Myt1	-0.0034184	0.132153	0.997273	1
Treml2	-0.0034184	-0.326975	0.997273	1
Gm35986	-0.0034184	-0.416263	0.997273	1
Tbk1	-0.0034266	0.110231	0.997266	1
Cav1	-0.0034348	0.0817556	0.997259	1
Taco1os	-0.00345119	0.0492298	0.997246	1
Optc	-0.00345119	0.06083	0.997246	1
Dpys	-0.00345119	0.0625288	0.997246	1
Lrcol1	-0.00346759	0.0622749	0.997233	1
Entpd3	-0.00346759	0.0727056	0.997233	1
Gm15402	-0.00346759	0.057161	0.997233	1
Zfp991	-0.00348398	0.0345436	0.99722	1
Adprhl1	-0.00348398	0.0294193	0.99722	1
C230072F16Rik	-0.00348398	0.0780305	0.99722	1
Nmbr	-0.00353317	-0.0156999	0.997181	1
Dtx4	-0.00354137	0.100277	0.997174	1
Gm12153	-0.00356596	0.00533339	0.997155	1
Pde3b	-0.00363974	0.147662	0.997096	1
C230034O21Rik	-0.00364793	-0.0668407	0.997089	1
Rbpms	-0.00364793	0.0413545	0.997089	1
Ift22	-0.00365613	0.223946	0.997083	1
Cd274	-0.00368072	-0.0717237	0.997063	1
Tti2	-0.00386927	0.238263	0.996913	1
Zyg11a	-0.00389386	-0.18131	0.996893	1
Dnajc3	-0.00406601	0.079271	0.996756	1
Pde4dip	-0.00427095	0.0693567	0.996592	1
Zfp169	-0.00436113	0.074985	0.99652	1
Greb1l	-0.00451688	0.0920012	0.996396	1
Zfp870	-0.00495955	0.224913	0.996043	1
Slc12a5	-0.00503333	0.133071	0.995984	1
E130308A19Rik	-0.00509891	0.105716	0.995932	1
Rps6ka6	-0.00516449	0.190806	0.995879	1
Zdbf2	-0.00523827	0.0776185	0.99582	1
Taf5	-0.00535304	0.121157	0.995729	1
Evl	-0.00536123	0.0612073	0.995722	1
Cx3cr1	-0.00554158	0.0894124	0.995578	1
Ostc	-0.00566454	0.144742	0.99548	1
Rnaset2a	-0.00578751	0.159368	0.995382	1
Cfap300	-0.00593507	0.0846693	0.995265	1
Rab18	-0.00602524	0.187477	0.995193	1
Gm38825	-0.00612361	0.101963	0.995114	1
Psme1	-0.00618919	0.0179068	0.995062	1
Uty	-0.00626297	0.0628749	0.995003	1
Gadd45gip1	-0.00628756	0.238917	0.994983	1
Prps2	-0.00631216	0.105646	0.994964	1
Guk1	-0.00634495	0.104051	0.994937	1
Slc12a9	-0.00635314	0.132212	0.994931	1
Rnasel	-0.00636134	0.099877	0.994924	1
Gm47920	-0.00636954	0.282459	0.994918	1
4930556M19Rik	-0.00636954	0.27057	0.994918	1
Lcp1	-0.00640233	0.231128	0.994892	1
H3c14	-0.00640233	0.289264	0.994892	1
Efcab3	-0.00646791	0.230641	0.994839	1
1700123J17Rik	-0.0065171	0.165813	0.9948	1
Mis18a	-0.0065171	0.27291	0.9948	1
Tfap4	-0.0065171	0.0970063	0.9948	1
Timm8b	-0.00656628	0.0966691	0.994761	1
Pcdha7	-0.00659907	0.131953	0.994735	1
9330117O12Rik	-0.00659907	0.160095	0.994735	1
Gm11592	-0.00659907	0.144441	0.994735	1
1700048O20Rik	-0.00659907	0.174694	0.994735	1
Gins2	-0.00661547	0.116049	0.994722	1
1110038B12Rik	-0.00661547	0.153579	0.994722	1
Aldh3b1	-0.00666465	0.146518	0.994682	1
Gm41333	-0.00668105	0.10838	0.994669	1
Dydc2	-0.00668925	0.301567	0.994663	1
D930007P13Rik	-0.00668925	0.567701	0.994663	1
Gm50328	-0.00668925	0.178482	0.994663	1
Gm13480	-0.00668925	0.40971	0.994663	1
Gm29681	-0.00668925	0.242265	0.994663	1
Cpa2	-0.00668925	0.324636	0.994663	1
Tceal6	-0.00668925	0.119951	0.994663	1
Sim2	-0.00668925	0.2046	0.994663	1
Faddos	-0.00668925	0.229971	0.994663	1
ENSMUSG00000085423	-0.00668925	0.18397	0.994663	1
Tbcc	-0.00668925	0.155244	0.994663	1
Ogn	-0.00668925	0.214751	0.994663	1
Cnga1	-0.00668925	0.239439	0.994663	1
Gm13942	-0.00668925	0.170428	0.994663	1
Guca1b	-0.00668925	0.218959	0.994663	1
Gm13963	-0.00668925	0.0224754	0.994663	1
Gm29209	-0.00668925	0.370151	0.994663	1
Nod2	-0.00668925	0.36701	0.994663	1
Ptpn6	-0.00668925	0.351121	0.994663	1
Gm6598	-0.00669744	0.10762	0.994656	1
4930555G07Rik	-0.00670564	0.0508827	0.99465	1
Cdca7l	-0.00670564	0.345755	0.99465	1
Spx	-0.00670564	0.171031	0.99465	1
Cpn1	-0.00670564	0.399339	0.99465	1
Sertm1	-0.00670564	0.147573	0.99465	1
Tmem52	-0.00670564	0.167169	0.99465	1
Nudt11	-0.00670564	0.179604	0.99465	1
Gm34276	-0.00670564	0.244805	0.99465	1
Syne3	-0.00670564	0.239896	0.99465	1
Gm50070	-0.00670564	0.136132	0.99465	1
Gm45408	-0.00670564	0.127463	0.99465	1
Gm27007	-0.00670564	0.0645893	0.99465	1
Gm36355	-0.00671384	0.114191	0.994643	1
Gm47798	-0.00672204	0.059191	0.994637	1
Stx11	-0.00672204	0.181446	0.994637	1
Gm4211	-0.00672204	0.0508971	0.994637	1
Gm11228	-0.00672204	0.113828	0.994637	1
Gm16725	-0.00672204	0.0586202	0.994637	1
Gm36756	-0.00672204	0.170972	0.994637	1
Gm28941	-0.00672204	0.0866891	0.994637	1
Gm47080	-0.00672204	0.0774856	0.994637	1
Vsx2	-0.00672204	0.0465641	0.994637	1
Mzb1	-0.00672204	0.0176313	0.994637	1
Trmt12	-0.00672204	0.2123	0.994637	1
4833413G10Rik	-0.00672204	0.043123	0.994637	1
Oas3	-0.00672204	0.0141983	0.994637	1
Gm29154	-0.00672204	0.0813513	0.994637	1
Zfp947	-0.00672204	0.0745798	0.994637	1
Tcam1	-0.00672204	-0.0709769	0.994637	1
Gm17705	-0.00673843	0.109711	0.994624	1
Slc22a29	-0.00673843	-0.0133884	0.994624	1
Gm9968	-0.00673843	-0.0812196	0.994624	1
Gm13613	-0.00673843	-0.0266162	0.994624	1
Gm47761	-0.00673843	0.175565	0.994624	1
Olfr46	-0.00673843	0.121593	0.994624	1
Ubash3a	-0.00673843	0.00668964	0.994624	1
Gm49064	-0.00673843	0.187789	0.994624	1
Gm32913	-0.00675483	-0.0571455	0.99461	1
Gm15418	-0.00675483	0.0152704	0.99461	1
Gm33843	-0.00675483	0.0715916	0.99461	1
Gm37986	-0.00675483	-0.107113	0.99461	1
Vwa5b1	-0.00675483	-0.0829472	0.99461	1
Ldlrad2	-0.00675483	-0.0429991	0.99461	1
Aunip	-0.00675483	-0.0725536	0.99461	1
Fbxo5	-0.00675483	-0.0414858	0.99461	1
Gm42705	-0.00675483	-0.0113171	0.99461	1
Gm9869	-0.00675483	-0.0563508	0.99461	1
Chtf18	-0.00675483	-0.0420514	0.99461	1
Evi2b	-0.00675483	-0.0740801	0.99461	1
Wt1os	-0.00675483	0.0183473	0.99461	1
Gm17112	-0.00675483	0.0596927	0.99461	1
Sox5os4	-0.00675483	-0.0666185	0.99461	1
Atp8b4	-0.00675483	0.0168657	0.99461	1
Gm4767	-0.00675483	0.0097317	0.99461	1
Cntf	-0.00675483	-0.0328803	0.99461	1
Awat2	-0.00677122	-0.206942	0.994597	1
Galnt4	-0.00677122	0.0541753	0.994597	1
Tktl1	-0.00677122	-0.0764858	0.994597	1
Gm12500	-0.00677122	0.011287	0.994597	1
1700108F19Rik	-0.00677122	-0.0950336	0.994597	1
Gm50218	-0.00677122	-0.0083368	0.994597	1
Tmprss11c	-0.00677122	-0.0456499	0.994597	1
Dynlt5	-0.00677122	-0.067495	0.994597	1
Ripk4	-0.00677122	-0.00319056	0.994597	1
Gm10256	-0.00677122	-0.00733774	0.994597	1
Aadac	-0.00677122	-0.138524	0.994597	1
Cavin1	-0.00677122	0.0311348	0.994597	1
Sap18b	-0.00677122	-0.100272	0.994597	1
Gm10549	-0.00678762	-0.188385	0.994584	1
Cks1b	-0.00678762	-0.10598	0.994584	1
Gm42707	-0.00678762	-0.113293	0.994584	1
Ccna1	-0.00678762	-0.137587	0.994584	1
Nfam1	-0.00678762	-0.107413	0.994584	1
Vmn1r68	-0.00678762	-0.141393	0.994584	1
3110083C13Rik	-0.00678762	-0.100217	0.994584	1
A630023P12Rik	-0.00678762	-0.17887	0.994584	1
1700026D11Rik	-0.00678762	-0.146821	0.994584	1
Gm28612	-0.00678762	-0.204294	0.994584	1
Phyhip	-0.00679581	-0.0237055	0.994578	1
Gm36210	-0.00680401	-0.16197	0.994571	1
Pla1a	-0.00680401	-0.136459	0.994571	1
Gm30363	-0.00680401	-0.422064	0.994571	1
Cyp4x1os	-0.00680401	-0.148725	0.994571	1
Gbp9	-0.00680401	-0.14077	0.994571	1
4930401C15Rik	-0.00680401	-0.182799	0.994571	1
Gm49041	-0.00680401	-0.122399	0.994571	1
Acod1	-0.00680401	-0.196894	0.994571	1
Nlrp9a	-0.00680401	-0.164685	0.994571	1
Rdh8	-0.00680401	-0.162983	0.994571	1
Oprk1	-0.00680401	-0.22865	0.994571	1
Xdh	-0.00680401	-0.237016	0.994571	1
1700030J22Rik	-0.00680401	-0.169411	0.994571	1
U2af1l4	-0.00680401	0.022626	0.994571	1
C78334	-0.00680401	-0.108241	0.994571	1
Mrpl44	-0.00681221	0.0600315	0.994565	1
Dynlt1b	-0.00681221	0.121892	0.994565	1
Cenpl	-0.00682041	-0.13311	0.994558	1
Gm29322	-0.00682041	-0.251566	0.994558	1
Gm30117	-0.0068368	-0.266447	0.994545	1
Dpep2-1	-0.0068368	-0.33121	0.994545	1
Inafm2	-0.0068532	-0.414516	0.994532	1
Pgpep1l	-0.0068614	0.00177515	0.994525	1
Acot2	-0.00688599	-0.447189	0.994506	1
Rdh12	-0.00691058	0.126531	0.994486	1
Gm19426	-0.00692698	0.00883818	0.994473	1
Galk1	-0.00694337	-0.0881712	0.99446	1
Ddx24	-0.00699256	0.0724273	0.994421	1
Nrep	-0.00702535	0.149378	0.994395	1
Gm14066	-0.0071811	0.102921	0.99427	1
Tmprss5	-0.00726308	-0.011397	0.994205	1
Gm12474	-0.00732046	-0.11386	0.994159	1
Trappc1	-0.00733686	0.196335	0.994146	1
Gm20457	-0.0075418	0.146716	0.993983	1
Cnih1	-0.00756639	0.176577	0.993963	1
Ogfr	-0.00768935	0.0770707	0.993865	1
Rcc1l	-0.00776313	0.125908	0.993806	1
Rrp7a	-0.00791069	0.116321	0.993688	1
Pakap	-0.00803365	0.0858555	0.99359	1
Dusp6	-0.00843534	0.1504	0.99327	1
Fabp7	-0.00861568	0.192995	0.993126	1
Ankrd10	-0.00862388	0.0595381	0.993119	1
Npsr1	-0.00867307	0.163012	0.99308	1
Igip	-0.00876324	0.123484	0.993008	1
Irf1	-0.00895998	0.231992	0.992851	1
Gm47962	-0.00904196	0.210064	0.992786	1
Gm48505	-0.00905835	0.171728	0.992773	1
Plpp5	-0.00915672	0.166993	0.992694	1
Sgsm1	-0.00934527	0.107466	0.992544	1
Tmem43	-0.00950102	0.125641	0.992419	1
Ndufs6	-0.0095994	0.119745	0.992341	1
Gm14403	-0.0095994	0.192453	0.992341	1
Slc25a45	-0.00968137	0.176421	0.992276	1
Igfals	-0.00974695	0.152055	0.992223	1
Mrpl55	-0.00979614	0.0955241	0.992184	1
Ebp	-0.00979614	0.130789	0.992184	1
Gm13184	-0.00989451	0.108018	0.992105	1
Cdc73	-0.00989451	0.0444475	0.992105	1
Gm30504	-0.0099273	0.102439	0.992079	1
Gm28055	-0.0099437	0.0761542	0.992066	1
Nradd	-0.00996009	0.17459	0.992053	1
Klf4	-0.00996009	0.437665	0.992053	1
Gm43623	-0.00996009	0.159458	0.992053	1
Rpl13a	-0.00996009	0.126362	0.992053	1
AU020206	-0.00997649	0.0647529	0.99204	1
Gm14697	-0.00999288	0.270028	0.992027	1
Fcgr4	-0.00999288	0.189315	0.992027	1
Gm33782	-0.00999288	0.0533249	0.992027	1
Snrnp25	-0.0100093	0.225847	0.992014	1
Gm10575	-0.0100093	0.210022	0.992014	1
Gng3	-0.0100257	0.0647186	0.992001	1
Gpr141	-0.0100339	0.0760382	0.991994	1
Gm609	-0.0100421	0.0306488	0.991988	1
Gm40893	-0.0100421	0.174034	0.991988	1
Fam122b	-0.0100421	0.0989506	0.991988	1
Btf3l4b	-0.0100585	0.0348579	0.991975	1
Kntc1	-0.0100585	0.0409209	0.991975	1
Gm20831	-0.0100585	-0.00483882	0.991975	1
Gm16157	-0.0100585	0.0196571	0.991975	1
Rgs10	-0.0100585	0.176526	0.991975	1
Wnt5a	-0.0100585	0.191694	0.991975	1
Gm46447	-0.0100749	0.126819	0.991962	1
Gm38163	-0.0100749	0.00272037	0.991962	1
Gm32884	-0.0100749	0.0471456	0.991962	1
E330020D12Rik	-0.0100749	0.127094	0.991962	1
Gm48433	-0.0100749	0.0859205	0.991962	1
Gm34585	-0.0100749	0.022526	0.991962	1
A330048O09Rik	-0.0100749	0.0675985	0.991962	1
Cd180	-0.0100913	-0.0135976	0.991948	1
Apoa1	-0.0100913	0.0159727	0.991948	1
Bmx	-0.0101076	-0.0710997	0.991935	1
Gm11542	-0.0101076	0.0662441	0.991935	1
Gm34609	-0.0101076	-0.0182645	0.991935	1
Gm44053	-0.0101076	-0.0749467	0.991935	1
Sox30	-0.0101076	0.0402121	0.991935	1
Gm35239	-0.010124	-0.119587	0.991922	1
Zfp865	-0.010124	0.0190595	0.991922	1
E2f2	-0.0101404	-0.0127655	0.991909	1
Kif2c	-0.0101404	-0.0125339	0.991909	1
Gm47806	-0.0101404	-0.101247	0.991909	1
Phf11c	-0.0101404	-0.165609	0.991909	1
Fam122c	-0.0101404	-0.0922726	0.991909	1
Gm28651	-0.0101404	-0.100706	0.991909	1
Rxrg	-0.0101404	0.00517028	0.991909	1
Iqch	-0.0101404	-0.0757039	0.991909	1
Gm47914	-0.0101732	-0.0813174	0.991883	1
Aadat	-0.0101732	-0.08276	0.991883	1
AY512915	-0.0101732	-0.110506	0.991883	1
Gm46323	-0.010206	-0.154381	0.991857	1
Cenps	-0.0102224	-0.181645	0.991844	1
Fer1l6	-0.0102224	-0.200131	0.991844	1
Ccdc180	-0.0102388	0.0102033	0.991831	1
Gm15492	-0.0102388	0.00223416	0.991831	1
Msh2	-0.0102388	0.132243	0.991831	1
Gm48239	-0.0102388	-0.202266	0.991831	1
Tmem88	-0.0102552	-0.27673	0.991818	1
Ceacam3	-0.0103044	-0.366328	0.991778	1
B230354K17Rik	-0.0103782	0.13382	0.99172	1
Ddx43	-0.0104028	-0.0679183	0.9917	1
Bcl11b	-0.010411	0.083774	0.991693	1
Icam5	-0.0104192	-0.0671931	0.991687	1
Slco5a1	-0.0104683	-0.0690313	0.991648	1
Traf5	-0.0105093	0.0500805	0.991615	1
Bnipl	-0.0105667	-0.0943662	0.991569	1
Gpat4	-0.0106651	0.113424	0.991491	1
Man1a2	-0.0108044	0.0558789	0.991379	1
Polr2j	-0.0108536	0.129173	0.99134	1
Gpr180	-0.010952	0.191161	0.991262	1
Morn1	-0.0109602	0.114139	0.991255	1
Bloc1s5	-0.0114193	0.139318	0.990889	1
Arhgef10	-0.0116816	0.0931208	0.99068	1
Rhbdl1	-0.0116898	0.108062	0.990673	1
Tbrg1	-0.0118291	0.129204	0.990562	1
Odad3	-0.0121079	0.0944161	0.99034	1
Ppnr	-0.012157	0.113082	0.9903	1
Btd	-0.0121734	0.181998	0.990287	1
Wdtc1	-0.0121734	0.122458	0.990287	1
Zfp513	-0.0123374	0.037758	0.990156	1
Gm29055	-0.0123948	0.152644	0.990111	1
Wdr62	-0.0124112	0.0656569	0.990098	1
Ptprb	-0.0126243	0.0628589	0.989928	1
Gabarap	-0.0126407	0.173774	0.989914	1
Gm20186	-0.0127063	0.121333	0.989862	1
Pcsk1n	-0.0127391	0.0994562	0.989836	1
Gm49574	-0.0127555	0.0852855	0.989823	1
Gm30382	-0.0127883	0.0791755	0.989797	1
Slc20a2	-0.0128211	0.0910152	0.989771	1
Majin	-0.0128784	0.190107	0.989725	1
Gm45030	-0.0128948	0.182893	0.989712	1
Potegl	-0.0129358	0.0754788	0.989679	1
Tmc6	-0.0129768	0.200595	0.989646	1
Trim30a	-0.0130096	0.165348	0.98962	1
Nubp2	-0.0130424	0.0953937	0.989594	1
C030029H02Rik	-0.0130424	0.102487	0.989594	1
Nat2	-0.0130752	0.0533888	0.989568	1
Lrp10	-0.0130834	0.174786	0.989561	1
Vps18	-0.0131572	0.145764	0.989502	1
Ttc29	-0.0131981	0.0638847	0.98947	1
Gm7324	-0.0132227	0.0592499	0.98945	1
Cenpu	-0.0132227	0.0711407	0.98945	1
Snrnp35	-0.0132227	0.0965451	0.98945	1
2010001K21Rik	-0.0132473	0.107186	0.98943	1
Ydjc	-0.0132801	0.0687661	0.989404	1
Gm12185	-0.0132801	0.152412	0.989404	1
Ptrh1	-0.0132801	0.0738508	0.989404	1
Sh3bp2	-0.0132965	0.131259	0.989391	1
Gbx1	-0.0132965	0.181957	0.989391	1
Gm31706	-0.0132965	0.125384	0.989391	1
Ttk	-0.0133129	0.0704198	0.989378	1
Gm4131	-0.0133129	0.158891	0.989378	1
Gm47922	-0.0133129	0.0845906	0.989378	1
Ints5	-0.0133457	0.0469177	0.989352	1
Prelid2	-0.0133457	0.0396418	0.989352	1
Coro1b	-0.0133457	0.104993	0.989352	1
Ribc1	-0.0133621	0.03626	0.989339	1
Capn9	-0.0133621	-0.014591	0.989339	1
Slc18a2	-0.0133703	-18.3178	0.989332	1
Gm48439	-0.0133703	-18.2564	0.989332	1
Clec2e	-0.0133703	-18.3389	0.989332	1
1110028F18Rik	-0.0133703	-18.4018	0.989332	1
Vax1	-0.0133703	-18.67	0.989332	1
H19	-0.0133703	-18.4837	0.989332	1
Gm33968	-0.0133703	-18.3056	0.989332	1
Gm48799	-0.0133703	-18.5674	0.989332	1
Clec2h	-0.0133703	-18.5944	0.989332	1
Vmn2r20	-0.0133703	-18.3443	0.989332	1
4930444F02Rik	-0.0133703	-18.7351	0.989332	1
4930503O07Rik	-0.0133703	-18.5816	0.989332	1
Gm20686	-0.0133703	-18.7963	0.989332	1
Tdo2	-0.0133703	-18.5094	0.989332	1
Gm5128	-0.0133703	-18.2815	0.989332	1
Tmed6	-0.0133703	-18.7169	0.989332	1
Qprt	-0.0133703	-17.9023	0.989332	1
Cxcl10	-0.0133703	-17.9288	0.989332	1
D030051J21Rik	-0.0133703	-19.0235	0.989332	1
Gm29113	-0.0133703	-18.2999	0.989332	1
Ift88os	-0.0133703	-17.455	0.989332	1
Gm48595	-0.0133703	-18.7031	0.989332	1
Has3	-0.0133703	-18.4472	0.989332	1
4933435E02Rik	-0.0133703	-18.289	0.989332	1
Gm44066	-0.0133703	-18.232	0.989332	1
Klrb1b	-0.0133703	-18.5616	0.989332	1
Gm12530	-0.0133703	-18.3867	0.989332	1
Gm39244	-0.0133703	-18.3803	0.989332	1
Pnliprp1	-0.0133703	-18.8159	0.989332	1
Gm32036	-0.0133703	-18.4444	0.989332	1
Pnliprp2	-0.0133703	-18.6913	0.989332	1
1700019N19Rik	-0.0133703	-18.6314	0.989332	1
Cdkn2b	-0.0133703	-18.8171	0.989332	1
Gm50348	-0.0133703	-19.1485	0.989332	1
Gm40828	-0.0133703	-17.9219	0.989332	1
Gm49894	-0.0133703	-18.4308	0.989332	1
2900057B20Rik	-0.0133703	-18.4469	0.989332	1
Ap5b1	-0.0133703	-18.7922	0.989332	1
1810058N15Rik	-0.0133703	-18.4227	0.989332	1
Fam205a3	-0.0133703	-18.3641	0.989332	1
Cyp7a1	-0.0133703	-18.848	0.989332	1
Gm49004	-0.0133703	-18.3929	0.989332	1
BC026513	-0.0133703	-18.8303	0.989332	1
Gm15582	-0.0133703	-18.4761	0.989332	1
Gm50331	-0.0133703	-18.5865	0.989332	1
B430218F22Rik	-0.0133703	-18.628	0.989332	1
Phf11b	-0.0133703	-18.4452	0.989332	1
Vmn1r213	-0.0133703	-18.2841	0.989332	1
ENSMUSG00000095728	-0.0133703	-18.3108	0.989332	1
Gm26658	-0.0133703	-18.8441	0.989332	1
Rfpl4	-0.0133703	-18.3272	0.989332	1
Gm20548	-0.0133703	-18.9535	0.989332	1
Gm33472	-0.0133703	-18.5299	0.989332	1
4930467J12Rik	-0.0133703	-18.7668	0.989332	1
Gm28800	-0.0133703	-18.7636	0.989332	1
Gm48045	-0.0133703	-18.7375	0.989332	1
Gm45877	-0.0133703	-18.7696	0.989332	1
Vmn2r129	-0.0133703	-18.2708	0.989332	1
H2ac8	-0.0133703	-18.6054	0.989332	1
Gm16068	-0.0133703	-18.4885	0.989332	1
Gm10824	-0.0133703	-18.7049	0.989332	1
H3c6	-0.0133703	-18.3001	0.989332	1
Aldh8a1	-0.0133703	-18.495	0.989332	1
Samd11	-0.0133703	-18.3206	0.989332	1
Gm11335	-0.0133703	-18.9334	0.989332	1
Vmn1r222	-0.0133703	-18.5648	0.989332	1
Gm9915	-0.0133703	-18.7752	0.989332	1
Mcidas	-0.0133703	-18.6972	0.989332	1
Gzma	-0.0133703	-18.6195	0.989332	1
Olfr679	-0.0133703	-18.8537	0.989332	1
Btn2a2	-0.0133703	-18.9148	0.989332	1
Gm43735	-0.0133703	-18.629	0.989332	1
Gm50430	-0.0133703	-19.0416	0.989332	1
Otx2	-0.0133703	-18.5238	0.989332	1
Gm48447	-0.0133703	-18.4191	0.989332	1
Dpep2nb	-0.0133703	-18.199	0.989332	1
3110070M22Rik	-0.0133703	-18.628	0.989332	1
Rgs18	-0.0133703	-18.3131	0.989332	1
ccdc198	-0.0133703	-18.9049	0.989332	1
Dcstamp	-0.0133703	-18.3521	0.989332	1
Gm11274	-0.0133703	-18.188	0.989332	1
Olfr1359	-0.0133703	-18.9585	0.989332	1
Glra4	-0.0133703	-18.0615	0.989332	1
5430414B19Rik	-0.0133703	-18.6345	0.989332	1
Fga	-0.0133703	-18.8947	0.989332	1
Habp2	-0.0133703	-18.7359	0.989332	1
1700062C10Rik	-0.0133703	-18.1299	0.989332	1
Gm16344	-0.0133703	-18.3573	0.989332	1
AU022793	-0.0133703	-18.2917	0.989332	1
A230059L01Rik	-0.0133703	-18.4503	0.989332	1
Gm32441	-0.0133703	-18.7487	0.989332	1
Gm34368	-0.0133703	-18.3867	0.989332	1
Gm31577	-0.0133703	-18.3323	0.989332	1
Olfr1535	-0.0133703	-18.5553	0.989332	1
Myo7b	-0.0133703	-17.9856	0.989332	1
Gm15020	-0.0133703	-18.855	0.989332	1
Vmn1r62	-0.0133703	-18.2026	0.989332	1
B3gnt9	-0.0133703	-18.5508	0.989332	1
Gm15939	-0.0133703	-18.4037	0.989332	1
Vmn1r207	-0.0133703	-18.5981	0.989332	1
Gm48265	-0.0133703	-18.6181	0.989332	1
1700013M08Rik	-0.0133703	-18.5709	0.989332	1
Gm40614	-0.0133703	-18.5293	0.989332	1
Tex37	-0.0133703	-18.4852	0.989332	1
Gm128	-0.0133703	-18.4447	0.989332	1
Vmn1r202	-0.0133703	-18.6632	0.989332	1
Vmn1r192	-0.0133703	-18.9505	0.989332	1
Vmn1r197	-0.0133703	-18.4306	0.989332	1
Gm35520	-0.0133703	-18.3063	0.989332	1
Gm31752	-0.0133703	-18.3542	0.989332	1
Odf1	-0.0133703	-18.7557	0.989332	1
Vmn1r196	-0.0133703	-18.6171	0.989332	1
Penk	-0.0133703	-18.3594	0.989332	1
Gm20767	-0.0133703	-18.6171	0.989332	1
Gm21188	-0.0133703	-18.7241	0.989332	1
Gm37759	-0.0133703	-18.3381	0.989332	1
4930548G14Rik	-0.0133703	-18.3405	0.989332	1
Gm10366	-0.0133703	-18.174	0.989332	1
A230051N06Rik	-0.0133703	-18.7203	0.989332	1
Gm37359	-0.0133703	-18.6352	0.989332	1
Olfr596	-0.0133703	-18.4546	0.989332	1
Gm14330	-0.0133703	-18.5486	0.989332	1
Gm13269	-0.0133703	-18.1844	0.989332	1
4930579H20Rik	-0.0133703	-18.627	0.989332	1
Dppa3	-0.0133703	-18.418	0.989332	1
Gm26676	-0.0133703	-18.148	0.989332	1
Dkk4	-0.0133703	-18.9932	0.989332	1
Gm34964	-0.0133703	-18.0477	0.989332	1
Nap1l2	-0.0133703	-18.7696	0.989332	1
Lhfpl1	-0.0133703	-18.5761	0.989332	1
Gm31854	-0.0133703	-18.7976	0.989332	1
Pcbd1	-0.0133703	-18.3631	0.989332	1
Gm36172	-0.0133703	-18.6678	0.989332	1
Synpo2l	-0.0133703	-18.6998	0.989332	1
Etos1	-0.0133703	-18.5134	0.989332	1
Gm45875	-0.0133703	-18.3845	0.989332	1
Gm50418	-0.0133703	-18.7079	0.989332	1
Platr9	-0.0133703	-18.5315	0.989332	1
Gm20625	-0.0133703	-18.953	0.989332	1
Rem2	-0.0133703	-18.6064	0.989332	1
1700072O05Rik	-0.0133703	-18.4879	0.989332	1
Gm19619	-0.0133703	-18.3028	0.989332	1
5033426O07Rik	-0.0133703	-18.4054	0.989332	1
Gm49019	-0.0133703	-18.579	0.989332	1
Gm17606	-0.0133703	-18.7542	0.989332	1
Olfr607	-0.0133703	-18.0829	0.989332	1
Gm12496	-0.0133703	-19.0132	0.989332	1
Gm14329	-0.0133703	-18.1795	0.989332	1
Il17c	-0.0133703	-18.6657	0.989332	1
Smco3	-0.0133703	-18.2732	0.989332	1
E030013I19Rik	-0.0133703	-18.5921	0.989332	1
Olfr601	-0.0133703	-18.2674	0.989332	1
Shox2	-0.0133703	-18.6621	0.989332	1
Gm5795	-0.0133703	-18.3948	0.989332	1
Semp2l2b	-0.0133703	-18.6811	0.989332	1
5730460C07Rik	-0.0133703	-18.3477	0.989332	1
Gm20896	-0.0133703	-18.0603	0.989332	1
Arrdc5	-0.0133703	-18.6519	0.989332	1
Gm10612	-0.0133703	-18.8737	0.989332	1
Gm3734	-0.0133703	-18.4861	0.989332	1
Gm39271	-0.0133703	-18.5231	0.989332	1
Gm10340	-0.0133703	-18.549	0.989332	1
Gm14372	-0.0133703	-18.7351	0.989332	1
Gm41717	-0.0133703	-18.7845	0.989332	1
Gm34678	-0.0133703	-18.538	0.989332	1
Slc5a7	-0.0133703	-18.2367	0.989332	1
Gm50294	-0.0133703	-18.8625	0.989332	1
Gm30593	-0.0133703	-18.3138	0.989332	1
Ccdc70	-0.0133703	-18.2246	0.989332	1
1700019J19Rik	-0.0133703	-18.7079	0.989332	1
Gm30454	-0.0133703	-18.1382	0.989332	1
1700025K24Rik	-0.0133703	-18.6404	0.989332	1
Gm47564	-0.0133703	-18.7083	0.989332	1
Gm29090	-0.0133703	-18.5505	0.989332	1
Sting1	-0.0133703	-18.774	0.989332	1
Spink1	-0.0133703	-18.7042	0.989332	1
Gm12705	-0.0133703	-18.6725	0.989332	1
Gm34059	-0.0133703	-18.6007	0.989332	1
Cphx1	-0.0133703	-18.5109	0.989332	1
Toporsl	-0.0133703	-17.9538	0.989332	1
Gm17747	-0.0133703	-18.5882	0.989332	1
Gm38326	-0.0133703	-18.8354	0.989332	1
Izumo1r	-0.0133703	-18.2304	0.989332	1
4933417E11Rik	-0.0133703	-18.5134	0.989332	1
Aadacl2	-0.0133703	-18.6678	0.989332	1
Aadacl2fm1	-0.0133703	-18.8608	0.989332	1
Gm47906	-0.0133703	-18.4998	0.989332	1
S100a5	-0.0133703	-18.1571	0.989332	1
Olfr588-ps1	-0.0133703	-18.3652	0.989332	1
Sit1	-0.0133703	-18.6094	0.989332	1
Olfr586	-0.0133703	-18.7996	0.989332	1
Gm47272	-0.0133703	-18.5954	0.989332	1
Gm26850	-0.0133703	-18.5869	0.989332	1
Gm15201	-0.0133703	-18.2819	0.989332	1
Olfr584	-0.0133703	-18.3254	0.989332	1
Cxcl3	-0.0133703	-18.7102	0.989332	1
Platr23	-0.0133703	-18.8004	0.989332	1
1810010K12Rik	-0.0133703	-18.6349	0.989332	1
AV064505	-0.0133703	-18.4216	0.989332	1
Olfr577	-0.0133703	-18.7094	0.989332	1
Gm49460	-0.0133703	-18.7192	0.989332	1
Olfr576	-0.0133703	-18.653	0.989332	1
Gm7480	-0.0133703	-18.2496	0.989332	1
1810012K16Rik	-0.0133703	-18.6682	0.989332	1
Gm45121	-0.0133703	-18.7808	0.989332	1
Klra3	-0.0133703	-18.543	0.989332	1
Gm44672	-0.0133703	-18.3526	0.989332	1
Gm20850	-0.0133703	-18.5581	0.989332	1
Gm28821	-0.0133703	-18.1683	0.989332	1
Vmn2r118	-0.0133703	-18.2174	0.989332	1
1110032F04Rik	-0.0133703	-18.4158	0.989332	1
Ido1	-0.0133703	-18.2207	0.989332	1
Gm26886	-0.0133703	-18.4685	0.989332	1
U90926	-0.0133703	-18.3312	0.989332	1
Gm15894	-0.0133703	-17.8928	0.989332	1
Olfr738	-0.0133703	-18.4817	0.989332	1
Gm45490	-0.0133703	-18.6558	0.989332	1
Gm49394	-0.0133703	-18.407	0.989332	1
Gm26795	-0.0133703	-18.6877	0.989332	1
4930478E11Rik	-0.0133703	-18.8519	0.989332	1
Gm33933	-0.0133703	-18.7748	0.989332	1
Ltb4r2	-0.0133703	-18.626	0.989332	1
Gm47861	-0.0133703	-18.6964	0.989332	1
Gm48825	-0.0133703	-18.5274	0.989332	1
7420700N18Rik	-0.0133703	-18.3056	0.989332	1
2310081O03Rik	-0.0133703	-18.1384	0.989332	1
Gm12519	-0.0133703	-18.8397	0.989332	1
1700080N15Rik	-0.0133703	-18.3402	0.989332	1
Gm3594	-0.0133703	-18.7676	0.989332	1
Gm37650	-0.0133703	-18.5358	0.989332	1
C3	-0.0133703	-18.6675	0.989332	1
Tgm1	-0.0133703	-18.7053	0.989332	1
Olfr212	-0.0133703	-18.1938	0.989332	1
Akr1c21	-0.0133703	-18.6474	0.989332	1
4930573H18Rik	-0.0133703	-18.2927	0.989332	1
Tmprss11g	-0.0133703	-18.407	0.989332	1
Klrd1	-0.0133703	-18.2427	0.989332	1
Gm4219	-0.0133703	-18.4194	0.989332	1
4930455B14Rik	-0.0133703	-18.538	0.989332	1
2010003K11Rik	-0.0133703	-18.56	0.989332	1
Gm37323	-0.0133703	-18.5623	0.989332	1
Olfr1510	-0.0133703	-18.8138	0.989332	1
Fasl	-0.0133703	-18.2292	0.989332	1
Olfr728	-0.0133703	-18.8303	0.989332	1
Gm37915	-0.0133703	-18.4938	0.989332	1
Gm35060	-0.0133703	-18.81	0.989332	1
Marveld3	-0.0133703	-18.9148	0.989332	1
Gm41322	-0.0133703	-18.6703	0.989332	1
4930579G24Rik	-0.0133703	-18.6523	0.989332	1
Gm20043	-0.0133703	-18.8033	0.989332	1
Gm34794	-0.0133703	-18.582	0.989332	1
Tle7	-0.0133703	-18.5103	0.989332	1
Gm10338	-0.0133703	-18.855	0.989332	1
Tnfaip8l2	-0.0133703	-18.5262	0.989332	1
Pabpc2	-0.0133703	-18.7031	0.989332	1
Gm12629	-0.0133703	-18.5865	0.989332	1
Tslp	-0.0133703	-18.68	0.989332	1
Gm7102	-0.0133703	-18.7652	0.989332	1
Olfr742	-0.0133703	-18.3942	0.989332	1
Gm16440	-0.0133703	-18.7306	0.989332	1
Gm12506	-0.0133703	-18.3819	0.989332	1
Gm49887	-0.0133703	-18.8311	0.989332	1
4930458A03Rik	-0.0133703	-18.5207	0.989332	1
Slc38a8	-0.0133703	-18.0225	0.989332	1
Adad2	-0.0133703	-18.342	0.989332	1
Gm15684	-0.0133703	-18.4469	0.989332	1
Gm31251	-0.0133703	-18.0831	0.989332	1
Gm48696	-0.0133703	-18.6373	0.989332	1
Gm2670	-0.0133703	-18.5565	0.989332	1
Gm39149	-0.0133703	-17.9922	0.989332	1
Gm15015	-0.0133703	-18.818	0.989332	1
Gm42765	-0.0133703	-18.9229	0.989332	1
Tssk4	-0.0133703	-18.2327	0.989332	1
Gm3239	-0.0133703	-18.7955	0.989332	1
Gm13262	-0.0133703	-18.7371	0.989332	1
Itgax	-0.0133703	-18.6488	0.989332	1
Gm26739	-0.0133703	-18.7098	0.989332	1
Gm36677	-0.0133703	-18.6498	0.989332	1
Gm16159	-0.0133703	-18.6273	0.989332	1
5830408C22Rik	-0.0133703	-18.8038	0.989332	1
1700060J05Rik	-0.0133703	-18.8299	0.989332	1
4930535G08Rik	-0.0133703	-18.4194	0.989332	1
Lyg1	-0.0133703	-18.4472	0.989332	1
Gm15243	-0.0133703	-18.7668	0.989332	1
Gm33100	-0.0133703	-18.6185	0.989332	1
Gm13388	-0.0133703	-18.3565	0.989332	1
Izumo3	-0.0133703	-18.9334	0.989332	1
Clec2m	-0.0133703	-18.6565	0.989332	1
Gm47925	-0.0133703	-18.5436	0.989332	1
Akr1c14	-0.0133703	-18.4691	0.989332	1
Clec4b1	-0.0133703	-18.6826	0.989332	1
Npbwr1	-0.0133703	-18.5826	0.989332	1
Gm17168	-0.0133703	-18.4367	0.989332	1
Acy3	-0.0133703	-18.2839	0.989332	1
Dhrs2	-0.0133703	-18.5235	0.989332	1
Zim2	-0.0133703	-18.3369	0.989332	1
Gm40653	-0.0133703	-18.581	0.989332	1
Clec1b	-0.0133703	-18.3417	0.989332	1
Sp8	-0.0133703	-18.514	0.989332	1
Aldh3b3	-0.0133703	-18.6554	0.989332	1
Gm8237	-0.0133703	-18.654	0.989332	1
Gm50375	-0.0133703	-18.2856	0.989332	1
Gm10421	-0.0133703	-19.0068	0.989332	1
Gm45723	-0.0133703	-18.4095	0.989332	1
4930580E04Rik	-0.0133703	-18.3412	0.989332	1
Gm26916	-0.0133703	-18.5527	0.989332	1
Gm2822	-0.0133703	-18.7736	0.989332	1
Gm45659	-0.0133703	-18.679	0.989332	1
Gm10631	-0.0133703	-18.3991	0.989332	1
Gm8369	-0.0133703	-18.5915	0.989332	1
Gm28490	-0.0133703	-18.4322	0.989332	1
4930563E18Rik	-0.0133703	-18.684	0.989332	1
Gm50260	-0.0133703	-18.57	0.989332	1
Gm48622	-0.0133703	-18.4729	0.989332	1
Mbl2	-0.0133703	-18.1753	0.989332	1
Gm16578	-0.0133703	-18.638	0.989332	1
Gpr150	-0.0133703	-18.8608	0.989332	1
Six3	-0.0133703	-18.7845	0.989332	1
Gm14929	-0.0133703	-17.9978	0.989332	1
Pcdha2	-0.0133703	-18.3315	0.989332	1
E130119H09Rik	-0.0133703	-18.432	0.989332	1
Gm30329	-0.0133703	-18.8389	0.989332	1
Gm50210	-0.0133703	-18.5865	0.989332	1
Gm43262	-0.0133703	-18.8661	0.989332	1
Pramel37	-0.0133703	-18.6495	0.989332	1
Gm45601	-0.0133703	-18.0139	0.989332	1
Apela	-0.0133703	-18.5515	0.989332	1
Gm36419	-0.0133703	-18.7672	0.989332	1
Gm49012	-0.0133703	-18.561	0.989332	1
BB123696	-0.0133703	-18.0808	0.989332	1
Gpr27	-0.0133703	-18.7464	0.989332	1
Gm15469	-0.0133703	-18.1003	0.989332	1
Gm1627	-0.0133703	-18.5436	0.989332	1
Gm12462	-0.0133703	-18.2152	0.989332	1
Ms4a6b	-0.0133703	-18.6121	0.989332	1
Rln1	-0.0133703	-17.9903	0.989332	1
Spaca7	-0.0133703	-18.6771	0.989332	1
Gm38910	-0.0133703	-18.8256	0.989332	1
1700010H22Rik	-0.0133703	-18.5784	0.989332	1
Gm12493	-0.0133703	-18.4441	0.989332	1
Gm40634	-0.0133703	-18.6352	0.989332	1
Olfr1428	-0.0133703	-18.5674	0.989332	1
Gm12678	-0.0133703	-18.7684	0.989332	1
Gm45741	-0.0133703	-18.6558	0.989332	1
Olfr1426	-0.0133703	-18.5905	0.989332	1
Lrit1	-0.0133703	-18.5911	0.989332	1
Gm36431	-0.0133703	-18.6994	0.989332	1
Eif4e1b	-0.0133703	-18.4977	0.989332	1
Gm29175	-0.0133703	-18.5164	0.989332	1
Gm47428	-0.0133703	-18.555	0.989332	1
1700123L14Rik	-0.0133703	-18.3803	0.989332	1
Gm35392	-0.0133703	-18.6844	0.989332	1
5830432E09Rik	-0.0133703	-18.0407	0.989332	1
4933421D24Rik	-0.0133703	-18.3872	0.989332	1
Ms4a3	-0.0133703	-18.6961	0.989332	1
4933404K13Rik	-0.0133703	-18.4222	0.989332	1
Ms4a6d	-0.0133703	-18.5256	0.989332	1
Cysltr2	-0.0133703	-18.6387	0.989332	1
Gm49293	-0.0133703	-18.6891	0.989332	1
Gm45431	-0.0133703	-17.6925	0.989332	1
Kcne1l	-0.0133703	-18.9451	0.989332	1
Gm20531	-0.0133703	-18.7479	0.989332	1
Magea8	-0.0133703	-18.7561	0.989332	1
Ifit3b	-0.0133703	-18.3961	0.989332	1
Gm47598	-0.0133703	-18.0917	0.989332	1
Gm6465	-0.0133703	-18.7565	0.989332	1
Hdhd3	-0.0133703	-18.4472	0.989332	1
Aldh1b1	-0.0133703	-18.4054	0.989332	1
4930431F10Rik	-0.0133703	-18.4691	0.989332	1
Scnn1g	-0.0133703	-18.0218	0.989332	1
Pcdhb12	-0.0133703	-18.6366	0.989332	1
Crabp2	-0.0133703	-18.3264	0.989332	1
Csn1s2b	-0.0133703	-18.8968	0.989332	1
Gm30302	-0.0133703	-18.0589	0.989332	1
Pcdhb13	-0.0133703	-18.4708	0.989332	1
Cd5	-0.0133703	-18.5222	0.989332	1
Platr30	-0.0133703	-18.5019	0.989332	1
Gm35521	-0.0133703	-18.3904	0.989332	1
4930524O05Rik	-0.0133703	-18.6685	0.989332	1
A830005F24Rik	-0.0133703	-18.394	0.989332	1
Gm36356	-0.0133703	-18.7382	0.989332	1
Dynap	-0.0133703	-18.3267	0.989332	1
Gm36368	-0.0133703	-18.4384	0.989332	1
Gm36255	-0.0133703	-18.0814	0.989332	1
Gm44169	-0.0133703	-18.7016	0.989332	1
Ucp1	-0.0133703	-18.3477	0.989332	1
Gm39132	-0.0133703	-18.2653	0.989332	1
4930505O20Rik	-0.0133703	-18.7214	0.989332	1
A930033M14Rik	-0.0133703	-18.2839	0.989332	1
Tyrp1	-0.0133703	-18.638	0.989332	1
Gm8978	-0.0133703	-18.3942	0.989332	1
Gm37821	-0.0133703	-18.8533	0.989332	1
Gm26651	-0.0133703	-18.4755	0.989332	1
Lipo1	-0.0133703	-18.7283	0.989332	1
Magea6	-0.0133703	-18.7471	0.989332	1
Gypa	-0.0133703	-18.4621	0.989332	1
Pramel34	-0.0133703	-18.4432	0.989332	1
Gm48399	-0.0133703	-18.7094	0.989332	1
Gm29009	-0.0133703	-18.6946	0.989332	1
Trim60	-0.0133703	-18.7105	0.989332	1
Gm28827	-0.0133703	-18.8621	0.989332	1
4930518P08Rik	-0.0133703	-18.5531	0.989332	1
Gm38590	-0.0133703	-18.7557	0.989332	1
Gm48402	-0.0133703	-18.5079	0.989332	1
Gm15998	-0.0133703	-18.7359	0.989332	1
Gm11412	-0.0133703	-18.3894	0.989332	1
AW112010	-0.0133703	-18.103	0.989332	1
Gm19434	-0.0133703	-17.9412	0.989332	1
Gm26902	-0.0133703	-18.4155	0.989332	1
1700023H06Rik	-0.0133703	-18.5758	0.989332	1
Gm20641	-0.0133703	-18.6972	0.989332	1
Gm45903	-0.0133703	-18.8171	0.989332	1
Pitx1	-0.0133703	-18.2285	0.989332	1
4930554I06Rik	-0.0133703	-18.7833	0.989332	1
Grk1	-0.0133703	-18.5278	0.989332	1
Gm20633	-0.0133703	-18.4024	0.989332	1
Gm45025	-0.0133703	-18.1189	0.989332	1
Tnfsf15	-0.0133703	-18.957	0.989332	1
Lhx9	-0.0133703	-18.4968	0.989332	1
Vmn1r46	-0.0133703	-18.5947	0.989332	1
F630042J09Rik	-0.0133703	-18.5543	0.989332	1
Rpl36a-ps1	-0.0133703	-18.2432	0.989332	1
Rab25	-0.0133703	-18.4977	0.989332	1
Gm32750	-0.0133703	-18.6397	0.989332	1
Gm47691	-0.0133703	-18.7143	0.989332	1
Gm22219	-0.0133703	-18.6983	0.989332	1
Gm47815	-0.0133703	-18.6786	0.989332	1
Vmn1r52	-0.0133703	-18.4752	0.989332	1
Ctla2b	-0.0133703	-18.4387	0.989332	1
Jak3	-0.0133703	-18.4929	0.989332	1
Gm48899	-0.0133703	-18.5103	0.989332	1
Gm19461	-0.0133703	-18.6942	0.989332	1
Gm48500	-0.0133703	-18.6957	0.989332	1
Gm48095	-0.0133703	-17.7983	0.989332	1
Gm44097	-0.0133703	-18.2617	0.989332	1
Pmaip1	-0.0133703	-18.8252	0.989332	1
Gm26806	-0.0133703	-18.5777	0.989332	1
Mat1a	-0.0133703	-18.7203	0.989332	1
Gm48488	-0.0133703	-18.6746	0.989332	1
Gm35172	-0.0133703	-18.3607	0.989332	1
4833419F23Rik	-0.0133703	-18.702	0.989332	1
Pcdha10	-0.0133703	-18.4644	0.989332	1
Olfr1501	-0.0133703	-18.8209	0.989332	1
Olfr465-ps1	-0.0133703	-18.744	0.989332	1
Gm49016	-0.0133703	-18.3795	0.989332	1
Gm10556	-0.0133703	-18.3108	0.989332	1
Spata31	-0.0133703	-18.3718	0.989332	1
Tex35	-0.0133703	-18.0477	0.989332	1
Gm40987	-0.0133703	-18.7732	0.989332	1
Gm10545	-0.0133703	-18.6994	0.989332	1
Gm50276	-0.0133703	-18.8892	0.989332	1
Gm12911	-0.0133703	-18.6325	0.989332	1
4930583K01Rik	-0.0133703	-18.4899	0.989332	1
Gm36849	-0.0133703	-18.8239	0.989332	1
Gm48697	-0.0133703	-18.6373	0.989332	1
Frmpd1os	-0.0133703	-18.4899	0.989332	1
Gm32729	-0.0133703	-18.4432	0.989332	1
Umod	-0.0133703	-18.42	0.989332	1
Gm33093	-0.0133703	-18.2409	0.989332	1
Gm5798	-0.0133703	-18.8855	0.989332	1
Semp2l2a	-0.0133703	-17.7189	0.989332	1
Gm45397	-0.0133703	-18.4387	0.989332	1
Prokr1	-0.0133703	-18.4379	0.989332	1
Gm16226	-0.0133703	-18.555	0.989332	1
Olfr1440	-0.0133703	-19.0402	0.989332	1
Gm20616	-0.0133703	-18.1485	0.989332	1
Klf2	-0.0133703	-18.6144	0.989332	1
Gjd4	-0.0133703	-18.6442	0.989332	1
Pcdhb5	-0.0133703	-18.4899	0.989332	1
Gm40968	-0.0133703	-18.7154	0.989332	1
Gm36107	-0.0133703	-18.9721	0.989332	1
Gm32284	-0.0133703	-18.5358	0.989332	1
Gm47918	-0.0133703	-18.7359	0.989332	1
Slc6a18	-0.0133703	-18.4081	0.989332	1
Gm48295	-0.0133703	-18.4899	0.989332	1
Tmem247	-0.0133703	-18.744	0.989332	1
Slc6a19	-0.0133703	-18.5961	0.989332	1
Cib3	-0.0133703	-18.8269	0.989332	1
Sult1b1	-0.0133703	-18.4458	0.989332	1
Pramel40	-0.0133703	-17.9481	0.989332	1
Gm10309	-0.0133703	-18.3641	0.989332	1
Gm10378	-0.0133703	-18.4084	0.989332	1
Gm35554	-0.0133703	-18.5908	0.989332	1
Gm15348	-0.0133703	-17.7983	0.989332	1
Gm50115	-0.0133703	-18.6067	0.989332	1
Lyve1	-0.0133703	-18.6643	0.989332	1
F730311O21Rik	-0.0133703	-18.3358	0.989332	1
Olfr1441	-0.0133703	-18.7676	0.989332	1
Gm48759	-0.0133703	-18.4811	0.989332	1
Gm35801	-0.0133703	-18.7752	0.989332	1
Borcs8	-0.0133703	-18.2214	0.989332	1
3010003L21Rik	-0.0133703	-18.4613	0.989332	1
Bglap	-0.0133703	-18.1045	0.989332	1
Gm8016	-0.0133703	-18.8125	0.989332	1
Gm20894	-0.0133703	-18.6519	0.989332	1
Olfr1448	-0.0133703	-18.9305	0.989332	1
Gm29246	-0.0133703	-18.582	0.989332	1
Gm35618	-0.0133703	-18.7306	0.989332	1
Gm48324	-0.0133703	-18.3894	0.989332	1
Pcdhb4	-0.0133703	-18.1968	0.989332	1
4930520P13Rik	-0.0133703	-18.5022	0.989332	1
Gm36607	-0.0133703	-18.6301	0.989332	1
Gm5600	-0.0133703	-18.351	0.989332	1
4930449E01Rik	-0.0133703	-18.5911	0.989332	1
Gm45848	-0.0133703	-18.68	0.989332	1
1700021P04Rik	-0.0133703	-18.6804	0.989332	1
Gm20554	-0.0133703	-18.6349	0.989332	1
Gm26586	-0.0133703	-19.0762	0.989332	1
Gm17023	-0.0133703	-18.4458	0.989332	1
Gm48281	-0.0133703	-17.7598	0.989332	1
Cplx4	-0.0133703	-18.5524	0.989332	1
2310074N15Rik	-0.0133703	-18.6219	0.989332	1
Gm44091	-0.0133703	-18.2954	0.989332	1
4921517D22Rik	-0.0133703	-18.2686	0.989332	1
Ankrd1	-0.0133703	-18.5262	0.989332	1
Gm45460	-0.0133703	-18.6318	0.989332	1
Gm16364	-0.0133703	-18.2311	0.989332	1
Gm49116	-0.0133703	-18.474	0.989332	1
Gm50337	-0.0133703	-17.9321	0.989332	1
Gm48924	-0.0133703	-18.8159	0.989332	1
Dsg1b	-0.0133703	-18.3755	0.989332	1
Ces1d	-0.0133703	-18.6435	0.989332	1
5930438M14Rik	-0.0133703	-18.0978	0.989332	1
Gm10097	-0.0133703	-17.9403	0.989332	1
1700099I09Rik	-0.0133703	-18.342	0.989332	1
Gm17160	-0.0133703	-19.0154	0.989332	1
Gm31818	-0.0133703	-18.6793	0.989332	1
Speer4d	-0.0133703	-18.2915	0.989332	1
Gm17130	-0.0133703	-18.8385	0.989332	1
Gm35625	-0.0133703	-18.3482	0.989332	1
Lce1a1	-0.0133703	-18.8171	0.989332	1
Foxf2	-0.0133703	-18.5461	0.989332	1
Ifitm3	-0.0133703	-18.6054	0.989332	1
Olfr710	-0.0133703	-18.6732	0.989332	1
Gm13773	-0.0133703	-18.8054	0.989332	1
Ttr	-0.0133703	-18.3297	0.989332	1
Alas2	-0.0133703	-18.2898	0.989332	1
Gm49166	-0.0133703	-18.4644	0.989332	1
Nt5el	-0.0133703	-18.734	0.989332	1
Htr1a	-0.0133703	-18.4968	0.989332	1
Gm50237	-0.0133703	-18.6314	0.989332	1
1700009C05Rik	-0.0133703	-18.0679	0.989332	1
4930401O12Rik	-0.0133703	-18.4598	0.989332	1
Msmb	-0.0133703	-18.7421	0.989332	1
Gm15908	-0.0133703	-18.1619	0.989332	1
Gm34922	-0.0133703	-18.5849	0.989332	1
Gm38404	-0.0133703	-17.8679	0.989332	1
Nepn	-0.0133703	-18.7656	0.989332	1
Oxtr	-0.0133703	-18.2427	0.989332	1
4930545E07Rik	-0.0133703	-18.602	0.989332	1
D530014G21Rik	-0.0133703	-18.2574	0.989332	1
Gm20838	-0.0133703	-18.6449	0.989332	1
6430562O15Rik	-0.0133703	-18.6877	0.989332	1
C1s1	-0.0133703	-18.8639	0.989332	1
Gm29291	-0.0133703	-18.4225	0.989332	1
Gsg1	-0.0133703	-18.501	0.989332	1
Olfr473	-0.0133703	-18.7514	0.989332	1
Il19	-0.0133703	-18.5265	0.989332	1
Ces1c	-0.0133703	-18.4566	0.989332	1
Serpinb1c	-0.0133703	-18.6972	0.989332	1
Gm48917	-0.0133703	-18.2555	0.989332	1
F830016B08Rik	-0.0133703	-18.5483	0.989332	1
Dsc1	-0.0133703	-18.6753	0.989332	1
Gm43660	-0.0133703	-18.439	0.989332	1
Gm29152	-0.0133703	-18.6554	0.989332	1
Il20	-0.0133703	-18.5176	0.989332	1
Gm49685	-0.0133703	-18.6572	0.989332	1
Gm44096	-0.0133703	-18.5823	0.989332	1
Gm47150	-0.0133703	-18.5732	0.989332	1
Gm15326	-0.0133703	-18.332	0.989332	1
1700092E19Rik	-0.0133703	-18.5315	0.989332	1
Cr2	-0.0133703	-18.7038	0.989332	1
Gm41611	-0.0133703	-18.4805	0.989332	1
Gm32005	-0.0133703	-18.4336	0.989332	1
Olfr681	-0.0133703	-19.0675	0.989332	1
A930014E10Rik	-0.0133703	-18.4995	0.989332	1
Gm11802	-0.0133703	-18.5195	0.989332	1
BC037156	-0.0133703	-18.604	0.989332	1
Gm15679	-0.0133703	-18.4339	0.989332	1
Gm28710-1	-0.0133703	-18.8625	0.989332	1
Fancd2os	-0.0133703	-18.4013	0.989332	1
Prss54	-0.0133703	-18.7237	0.989332	1
AY512931	-0.0133703	-18.3591	0.989332	1
Gm10814	-0.0133703	-18.871	0.989332	1
Gm45391	-0.0133703	-18.7526	0.989332	1
H2ac4	-0.0133703	-18.4432	0.989332	1
Gm36548	-0.0133703	-18.3768	0.989332	1
Gm9908	-0.0133703	-18.5034	0.989332	1
Calhm3	-0.0133703	-18.6359	0.989332	1
Gm20937	-0.0133703	-18.7728	0.989332	1
Sftpb	-0.0133703	-18.0012	0.989332	1
5330439B14Rik	-0.0133703	-18.6558	0.989332	1
Col3a1	-0.0133703	-18.7267	0.989332	1
2210409D07Rik	-0.0133703	-18.1256	0.989332	1
Gm40649	-0.0133703	-18.5186	0.989332	1
4930519H02Rik	-0.0133703	-18.1809	0.989332	1
Gm39228	-0.0133703	-18.1914	0.989332	1
Apobr	-0.0133703	-18.2022	0.989332	1
Olfr701	-0.0133703	-18.66	0.989332	1
Gm37707	-0.0133703	-18.3369	0.989332	1
Gm45502	-0.0133703	-18.0045	0.989332	1
Gm15848	-0.0133703	-18.2878	0.989332	1
D630014O11Rik	-0.0133703	-18.3956	0.989332	1
Fcamr	-0.0133703	-17.9412	0.989332	1
Fgf8	-0.0133703	-18.1809	0.989332	1
Gm28892	-0.0133703	-19.0544	0.989332	1
Gm32090	-0.0133703	-18.1961	0.989332	1
Smpx	-0.0133703	-18.3994	0.989332	1
9630009A06Rik	-0.0133703	-18.2708	0.989332	1
Gm47251	-0.0133703	-18.4947	0.989332	1
Gm36229	-0.0133703	-18.1425	0.989332	1
Gapt	-0.0133703	-18.3894	0.989332	1
Defb43	-0.0133703	-18.5613	0.989332	1
Pcare	-0.0133703	-18.1352	0.989332	1
Gm6270	-0.0133703	-18.2783	0.989332	1
2810457G06Rik	-0.0133703	-18.4986	0.989332	1
Tepp	-0.0133703	-18.8441	0.989332	1
Prl3d1	-0.0133703	-18.3811	0.989332	1
Gm34636	-0.0133703	-18.4989	0.989332	1
Gm15221	-0.0133703	-18.1822	0.989332	1
C030017D09Rik	-0.0133703	-17.8776	0.989332	1
Il17b	-0.0133703	-18.867	0.989332	1
Cd207	-0.0133703	-18.4974	0.989332	1
Kap	-0.0133703	-18.4717	0.989332	1
Gm28991	-0.0133703	-18.6034	0.989332	1
Gm50340	-0.0133703	-18.267	0.989332	1
Speer3	-0.0133703	-18.4992	0.989332	1
Gm33489	-0.0133703	-18.5207	0.989332	1
Gm48197	-0.0133703	-18.4095	0.989332	1
Gm44040	-0.0133703	-18.2191	0.989332	1
Cyp2c65	-0.0133703	-18.5241	0.989332	1
Lilra5	-0.0133703	-18.3768	0.989332	1
Gm4128	-0.0133703	-18.6547	0.989332	1
Gm36913	-0.0133703	-18.232	0.989332	1
Slc25a2	-0.0133703	-18.6851	0.989332	1
Cyp2c39	-0.0133703	-18.5164	0.989332	1
Aqp8	-0.0133703	-18.626	0.989332	1
4930518J21Rik	-0.0133703	-18.554	0.989332	1
Scgb1a1	-0.0133703	-18.718	0.989332	1
Cyp2c68	-0.0133703	-18.7009	0.989332	1
Prkag2os2	-0.0133703	-17.7979	0.989332	1
Gm15813	-0.0133703	-18.6014	0.989332	1
Gm17055	-0.0133703	-18.484	0.989332	1
Gm47568	-0.0133703	-18.0806	0.989332	1
Anxa8	-0.0133703	-19.0341	0.989332	1
Gm47805	-0.0133703	-18.6195	0.989332	1
Gm12446	-0.0133703	-18.6554	0.989332	1
Prap1	-0.0133703	-18.214	0.989332	1
B830042I05Rik	-0.0133703	-18.6797	0.989332	1
Gm31562	-0.0133703	-18.3101	0.989332	1
Gm40639	-0.0133703	-18.782	0.989332	1
Ugt2a3	-0.0133703	-18.5315	0.989332	1
4930520K02Rik	-0.0133703	-18.6219	0.989332	1
Gm10445	-0.0133703	-18.3696	0.989332	1
Ugt2b37	-0.0133703	-18.638	0.989332	1
Gm48612	-0.0133703	-18.1758	0.989332	1
1810073O08Rik	-0.0133703	-18.5386	0.989332	1
Gm28913	-0.0133703	-18.482	0.989332	1
Olfr525	-0.0133703	-18.5358	0.989332	1
Steap4	-0.0133703	-18.3923	0.989332	1
Ugt2b5	-0.0133703	-18.5846	0.989332	1
D030034A15Rik	-0.0133703	-18.7035	0.989332	1
Olfr532	-0.0133703	-18.2735	0.989332	1
Gm33024	-0.0133703	-18.599	0.989332	1
Gm47210	-0.0133703	-18.4441	0.989332	1
Mybph	-0.0133703	-18.2689	0.989332	1
C330011M18Rik	-0.0133703	-18.5964	0.989332	1
Gm41192	-0.0133703	-18.5546	0.989332	1
Adamdec1	-0.0133703	-18.2598	0.989332	1
Gm45045	-0.0133703	-18.6185	0.989332	1
Cyp2c54	-0.0133703	-18.8385	0.989332	1
Gm31908	-0.0133703	-18.7386	0.989332	1
Gm11820	-0.0133703	-18.465	0.989332	1
Slc22a30	-0.0133703	-18.4983	0.989332	1
Foxd1	-0.0133703	-18.4297	0.989332	1
Gm5118	-0.0133703	-18.7252	0.989332	1
Spaar	-0.0133703	-18.1661	0.989332	1
C1rb	-0.0133703	-18.4532	0.989332	1
Gm41625	-0.0133703	-17.9064	0.989332	1
Gpr52	-0.0133703	-18.2214	0.989332	1
4933430N04Rik	-0.0133703	-18.5137	0.989332	1
Esco2	-0.0133703	-18.5898	0.989332	1
Gm44877	-0.0133703	-18.5716	0.989332	1
Gprc6a	-0.0133703	-18.3907	0.989332	1
Olfr479	-0.0133703	-18.7764	0.989332	1
Olfr541	-0.0133703	-18.474	0.989332	1
Loxl4	-0.0133703	-18.4581	0.989332	1
Ugt2b35	-0.0133703	-18.5499	0.989332	1
Gm45641	-0.0133703	-18.66	0.989332	1
Ugt2b1	-0.0133703	-18.3986	0.989332	1
Gm48050	-0.0133703	-18.4566	0.989332	1
Gm36243	-0.0133703	-18.6495	0.989332	1
Sox5os3	-0.0133703	-18.859	0.989332	1
Tmem174	-0.0133703	-18.3678	0.989332	1
Arsi	-0.0133703	-18.0011	0.989332	1
Gm50076	-0.0133703	-18.5247	0.989332	1
1700024G13Rik	-0.0133703	-18.394	0.989332	1
Gm15687	-0.0133703	-18.6761	0.989332	1
Fgf23	-0.0133703	-18.7939	0.989332	1
Gm47316	-0.0133703	-18.3904	0.989332	1
Arid3c	-0.0133703	-18.5794	0.989332	1
Gm11413	-0.0133703	-18.5875	0.989332	1
Klf1	-0.0133703	-18.3562	0.989332	1
Gm6169	-0.0133703	-18.6554	0.989332	1
Gm49403	-0.0133703	-18.4793	0.989332	1
Gm29866	-0.0133703	-18.8577	0.989332	1
Gm26918	-0.0133703	-18.8471	0.989332	1
Gm30717	-0.0133703	-18.8389	0.989332	1
Olfr488	-0.0133703	-18.6256	0.989332	1
Gm44287	-0.0133703	-18.2117	0.989332	1
Olfr483	-0.0133703	-18.293	0.989332	1
Lrrc18	-0.0133703	-18.5161	0.989332	1
Lrrn4cl	-0.0133703	-18.7861	0.989332	1
4930503F20Rik	-0.0133703	-18.77	0.989332	1
Prol1	-0.0133703	-18.1185	0.989332	1
Gm40923	-0.0133703	-18.0954	0.989332	1
Gm32243	-0.0133703	-18.18	0.989332	1
Gm47511	-0.0133703	-18.7967	0.989332	1
Gm39128	-0.0133703	-18.6428	0.989332	1
Gm47510	-0.0133703	-18.2246	0.989332	1
Gm49247	-0.0133703	-18.4685	0.989332	1
Gm2379	-0.0133703	-18.1641	0.989332	1
Gm47921	-0.0133703	-18.7027	0.989332	1
B3gnt3	-0.0133703	-18.8372	0.989332	1
Aadacl2fm2	-0.0133703	-18.1809	0.989332	1
Olfr414	-0.0133703	-18.5349	0.989332	1
Gm42982	-0.0133703	-18.4444	0.989332	1
Scube3	-0.0133703	-18.9291	0.989332	1
4930533D04Rik	-0.0133703	-18.3678	0.989332	1
Gm16105	-0.0133703	-18.6181	0.989332	1
Gm26995	-0.0133703	-18.6551	0.989332	1
Gm45086	-0.0133703	-18.826	0.989332	1
Vmn1r180	-0.0133703	-18.6575	0.989332	1
Gm20837	-0.0133703	-18.5751	0.989332	1
Rbbp8nl	-0.0133703	-18.4441	0.989332	1
Spp2	-0.0133703	-18.6256	0.989332	1
Yipf7	-0.0133703	-18.5623	0.989332	1
4933405O20Rik	-0.0133703	-18.5408	0.989332	1
1700015G11Rik	-0.0133703	-18.2691	0.989332	1
Dennd2d	-0.0133703	-18.6418	0.989332	1
Chil6	-0.0133703	-18.549	0.989332	1
Rab11fip4os1	-0.0133703	-18.6793	0.989332	1
Cyp3a11	-0.0133703	-18.8778	0.989332	1
Gm35290	-0.0133703	-18.0399	0.989332	1
Cyp3a44	-0.0133703	-18.7302	0.989332	1
Gm47697	-0.0133703	-18.465	0.989332	1
Hic1	-0.0133703	-18.2858	0.989332	1
Crygs	-0.0133703	-18.549	0.989332	1
Gm45606	-0.0133703	-18.6314	0.989332	1
9230117E06Rik	-0.0133703	-18.498	0.989332	1
Chac1	-0.0133703	-19.1027	0.989332	1
Dbil5	-0.0133703	-18.7436	0.989332	1
Spint1	-0.0133703	-18.5703	0.989332	1
Ppp1r14d	-0.0133703	-18.2785	0.989332	1
Gm10392	-0.0133703	-19.0438	0.989332	1
Mrgprb1	-0.0133703	-18.2294	0.989332	1
Gchfr	-0.0133703	-18.4065	0.989332	1
Gm11190	-0.0133703	-18.5037	0.989332	1
Gm43192	-0.0133703	-18.3221	0.989332	1
Dhrs13os	-0.0133703	-18.4013	0.989332	1
Gm36694	-0.0133703	-18.6369	0.989332	1
Gpr12	-0.0133703	-18.4054	0.989332	1
Chil4	-0.0133703	-18.6044	0.989332	1
Gm14343	-0.0133703	-18.4359	0.989332	1
Foxl2	-0.0133703	-18.3163	0.989332	1
Gm45052	-0.0133703	-18.4339	0.989332	1
Olfr1314	-0.0133703	-18.3964	0.989332	1
BC051077	-0.0133703	-18.4965	0.989332	1
4930579K19Rik	-0.0133703	-18.4595	0.989332	1
Platr5	-0.0133703	-18.56	0.989332	1
Rbp2	-0.0133703	-18.5137	0.989332	1
Gm20670	-0.0133703	-18.2856	0.989332	1
Gm15409	-0.0133703	-18.7996	0.989332	1
Slfn4	-0.0133703	-18.5052	0.989332	1
Gm50068	-0.0133703	-18.4292	0.989332	1
Gm33815	-0.0133703	-18.7889	0.989332	1
Tssk1	-0.0133703	-18.8104	0.989332	1
Gm36992	-0.0133703	-18.7211	0.989332	1
Wfdc21	-0.0133703	-18.3573	0.989332	1
Gm43357	-0.0133703	-18.477	0.989332	1
Rtl10	-0.0133703	-18.8171	0.989332	1
Gm16191	-0.0133703	-18.7226	0.989332	1
Kmo	-0.0133703	-18.0968	0.989332	1
Ccl2	-0.0133703	-18.4753	0.989332	1
Aadacl4fm1	-0.0133703	-18.7672	0.989332	1
Xlr4c	-0.0133703	-18.8004	0.989332	1
1700041I07Rik	-0.0133703	-18.5553	0.989332	1
Gm47757	-0.0133703	-18.5836	0.989332	1
Gm43388	-0.0133703	-18.6161	0.989332	1
Gm28492	-0.0133703	-18.5725	0.989332	1
A4gnt	-0.0133703	-18.8307	0.989332	1
Gm14340	-0.0133703	-18.9466	0.989332	1
4930527B05Rik	-0.0133703	-18.4387	0.989332	1
Nme9	-0.0133703	-18.5716	0.989332	1
Gjd2	-0.0133703	-18.4755	0.989332	1
Pnpla1os	-0.0133703	-18.6779	0.989332	1
Urad	-0.0133703	-18.7177	0.989332	1
Gm26597	-0.0133703	-18.7684	0.989332	1
Chrm5	-0.0133703	-19.0416	0.989332	1
Gm47106	-0.0133703	-18.5928	0.989332	1
Gm12945	-0.0133703	-18.1532	0.989332	1
Gm39929	-0.0133703	-18.4555	0.989332	1
Pdia2	-0.0133703	-18.3206	0.989332	1
Pramel27	-0.0133703	-18.3694	0.989332	1
Kcnj13	-0.0133703	-18.1301	0.989332	1
Myh1	-0.0133703	-18.7038	0.989332	1
Gm17555	-0.0133703	-18.3206	0.989332	1
A930017K11Rik	-0.0133703	-18.5349	0.989332	1
Dhrs7c	-0.0133703	-18.4941	0.989332	1
Rnf222	-0.0133703	-18.2334	0.989332	1
Gm43522	-0.0133703	-18.6575	0.989332	1
Gm29208	-0.0133703	-18.3272	0.989332	1
Gm15729	-0.0133703	-18.4852	0.989332	1
Hmgb4os	-0.0133703	-18.3969	0.989332	1
Ifi208	-0.0133703	-18.5493	0.989332	1
Gm26550	-0.0133703	-18.367	0.989332	1
E230014E18Rik	-0.0133703	-18.3747	0.989332	1
Ifi207	-0.0133703	-18.4452	0.989332	1
4930535L15Rik	-0.0133703	-18.6314	0.989332	1
Gm53042	-0.0133703	-18.0356	0.989332	1
Pramel26	-0.0133703	-18.6533	0.989332	1
A230060F14Rik	-0.0133703	-18.7475	0.989332	1
Itpripl1	-0.0133703	-18.8218	0.989332	1
Fam83g	-0.0133703	-18.5515	0.989332	1
Gm26964	-0.0133703	-18.6797	0.989332	1
Gpa33	-0.0133703	-18.6653	0.989332	1
Gm31479	-0.0133703	-18.351	0.989332	1
Gm15990	-0.0133703	-18.5971	0.989332	1
Fbxw24	-0.0133703	-18.1977	0.989332	1
Gm12949	-0.0133703	-18.0968	0.989332	1
Gm42756	-0.0133703	-18.6363	0.989332	1
Fbxw14	-0.0133703	-18.6884	0.989332	1
Fut1	-0.0133703	-18.7939	0.989332	1
Muc20	-0.0133703	-18.5806	0.989332	1
Fbxw21	-0.0133703	-18.4581	0.989332	1
Cdrt4os1	-0.0133703	-18.8104	0.989332	1
Tekt3	-0.0133703	-18.4278	0.989332	1
Shisa3	-0.0133703	-18.6439	0.989332	1
Spem1	-0.0133703	-18.5684	0.989332	1
Inka1	-0.0133703	-18.7235	0.989332	1
Gm21117	-0.0133703	-18.8873	0.989332	1
Gm33351	-0.0133703	-18.9645	0.989332	1
Ggt6	-0.0133703	-18.236	0.989332	1
Gm45486	-0.0133703	-18.3926	0.989332	1
1700025H01Rik	-0.0133703	-18.3251	0.989332	1
Haspin	-0.0133703	-18.1818	0.989332	1
Gm49636	-0.0133703	-18.5402	0.989332	1
Gm42413	-0.0133703	-18.372	0.989332	1
Gm15700	-0.0133703	-18.841	0.989332	1
A930002I21Rik	-0.0133703	-18.5358	0.989332	1
4930500F10Rik	-0.0133703	-18.2501	0.989332	1
Gm49794	-0.0133703	-18.3394	0.989332	1
Saa1	-0.0133703	-18.4926	0.989332	1
Olfr393	-0.0133703	-18.6682	0.989332	1
Pla2g4d	-0.0133703	-18.2517	0.989332	1
Olfr424	-0.0133703	-18.6124	0.989332	1
Olfr23	-0.0133703	-18.3477	0.989332	1
Fbxo39	-0.0133703	-18.8	0.989332	1
A630076J17Rik	-0.0133703	-18.5964	0.989332	1
Gpr50	-0.0133703	-18.2395	0.989332	1
Gm34066	-0.0133703	-18.6363	0.989332	1
Asgr1	-0.0133703	-18.4743	0.989332	1
Gm50269	-0.0133703	-18.6273	0.989332	1
Gm15743	-0.0133703	-18.342	0.989332	1
Gm50275	-0.0133703	-18.699	0.989332	1
CK137956	-0.0133703	-18.8519	0.989332	1
Zfp575	-0.0133703	-17.6925	0.989332	1
C230099D08Rik	-0.0133703	-18.6826	0.989332	1
Gm38150	-0.0133703	-18.2022	0.989332	1
Gm49736	-0.0133703	-18.4968	0.989332	1
Nkx2-5	-0.0133703	-17.9029	0.989332	1
Dmrt1i	-0.0133703	-18.56	0.989332	1
Oog3	-0.0133703	-18.1277	0.989332	1
Gm17141	-0.0133703	-18.8269	0.989332	1
Gm41442	-0.0133703	-18.7636	0.989332	1
Gm15742	-0.0133703	-18.5758	0.989332	1
Hnf1b	-0.0133703	-18.5055	0.989332	1
Gm21221	-0.0133703	-18.6797	0.989332	1
Olfr1278	-0.0133703	-18.2934	0.989332	1
Cfap97d1	-0.0133703	-17.8893	0.989332	1
Gm10646	-0.0133703	-18.28	0.989332	1
4930539M17Rik	-0.0133703	-18.5664	0.989332	1
Hoxc13	-0.0133703	-18.6884	0.989332	1
Gm11634	-0.0133703	-18.6215	0.989332	1
Gm32754	-0.0133703	-18.7984	0.989332	1
4930417O22Rik	-0.0133703	-18.5149	0.989332	1
Olfr1228	-0.0133703	-18.7267	0.989332	1
Hyal6	-0.0133703	-18.1166	0.989332	1
Olfr1277	-0.0133703	-18.5395	0.989332	1
Sp7	-0.0133703	-18.4852	0.989332	1
Gm15688	-0.0133703	-18.9082	0.989332	1
Gm28379	-0.0133703	-19.0042	0.989332	1
Gm11636	-0.0133703	-18.3061	0.989332	1
Olfr1217	-0.0133703	-18.3186	0.989332	1
2810433D01Rik	-0.0133703	-18.4054	0.989332	1
Olfr1215	-0.0133703	-18.3443	0.989332	1
Gm29539	-0.0133703	-18.7173	0.989332	1
Gm11615	-0.0133703	-18.3433	0.989332	1
Olfr1416	-0.0133703	-18.6428	0.989332	1
C2cd4a	-0.0133703	-18.8004	0.989332	1
Ppp1r3a	-0.0133703	-18.561	0.989332	1
Olfr55	-0.0133703	-18.2512	0.989332	1
4930425O10Rik	-0.0133703	-18.5878	0.989332	1
Olfr1272	-0.0133703	-18.4503	0.989332	1
Olfr142	-0.0133703	-18.6516	0.989332	1
Gm36669	-0.0133703	-18.7728	0.989332	1
Olfr140	-0.0133703	-18.3902	0.989332	1
Olfr1265	-0.0133703	-18.6463	0.989332	1
Dhx58os	-0.0133703	-18.5869	0.989332	1
Nfe2	-0.0133703	-18.6636	0.989332	1
Gm9885	-0.0133703	-18.2524	0.989332	1
Wnt10a	-0.0133703	-18.602	0.989332	1
Gm15592	-0.0133703	-18.6435	0.989332	1
Gm44730	-0.0133703	-18.8621	0.989332	1
Prtn3	-0.0133703	-17.6434	0.989332	1
Fam187a	-0.0133703	-18.6141	0.989332	1
Olfr1212	-0.0133703	-18.7672	0.989332	1
Lep	-0.0133703	-18.6625	0.989332	1
Gm5414	-0.0133703	-18.8608	0.989332	1
Gm47015	-0.0133703	-18.2607	0.989332	1
Krt88	-0.0133703	-18.4598	0.989332	1
Krt7	-0.0133703	-18.5722	0.989332	1
4930487D11Rik	-0.0133703	-18.7184	0.989332	1
Gm11716	-0.0133703	-18.7988	0.989332	1
Car13	-0.0133703	-18.0549	0.989332	1
Olfr1152	-0.0133703	-18.6764	0.989332	1
Gm50336	-0.0133703	-18.4469	0.989332	1
Acvrl1	-0.0133703	-18.7245	0.989332	1
Gm13848	-0.0133703	-18.3755	0.989332	1
Pwwp4d	-0.0133703	-18.6714	0.989332	1
Plxna4os3	-0.0133703	-18.3183	0.989332	1
Plxna4os1	-0.0133703	-18.7736	0.989332	1
BC049739	-0.0133703	-18.4541	0.989332	1
A730043L09Rik	-0.0133703	-18.6195	0.989332	1
Plpp2	-0.0133703	-18.044	0.989332	1
Scarletltr	-0.0133703	-18.4526	0.989332	1
Prrt4	-0.0133703	-18.4615	0.989332	1
1700012C14Rik	-0.0133703	-18.6495	0.989332	1
Slc51b	-0.0133703	-18.521	0.989332	1
Guca2b	-0.0133703	-18.351	0.989332	1
Olfr1198	-0.0133703	-18.9005	0.989332	1
Fam71f1	-0.0133703	-18.8892	0.989332	1
Olfr1196	-0.0133703	-18.4587	0.989332	1
Olfr1195	-0.0133703	-18.7173	0.989332	1
Fabp4	-0.0133703	-18.4694	0.989332	1
Madcam1	-0.0133703	-18.2489	0.989332	1
Wnt9b	-0.0133703	-18.7309	0.989332	1
Krt8	-0.0133703	-18.562	0.989332	1
Slc10a5	-0.0133703	-18.4911	0.989332	1
Krt72	-0.0133703	-18.5019	0.989332	1
Olfr1179	-0.0133703	-18.7402	0.989332	1
Krt71	-0.0133703	-18.6815	0.989332	1
Gm11651	-0.0133703	-17.8375	0.989332	1
Gm38143	-0.0133703	-19.0894	0.989332	1
Gm13840	-0.0133703	-18.2574	0.989332	1
Gm12860	-0.0133703	-18.7429	0.989332	1
Gm41561	-0.0133703	-18.6837	0.989332	1
Gm43021	-0.0133703	-18.6604	0.989332	1
Uckl1os	-0.0133703	-18.0014	0.989332	1
Gm43129	-0.0133703	-18.6818	0.989332	1
Gm15318	-0.0133703	-18.8428	0.989332	1
Slc10a4-ps	-0.0133703	-18.4618	0.989332	1
Gm47604	-0.0133703	-18.8333	0.989332	1
2310015D24Rik	-0.0133703	-18.5928	0.989332	1
Tac4	-0.0133703	-18.1683	0.989332	1
Gm29797	-0.0133703	-18.4013	0.989332	1
Gm34549	-0.0133703	-18.4059	0.989332	1
Gm13869	-0.0133703	-18.4989	0.989332	1
Gm14817	-0.0133703	-18.349	0.989332	1
Gm39388	-0.0133703	-18.6844	0.989332	1
Gm9796	-0.0133703	-18.5207	0.989332	1
Gm44886	-0.0133703	-18.6621	0.989332	1
Zar1	-0.0133703	-18.6256	0.989332	1
1700097N02Rik	-0.0133703	-18.1543	0.989332	1
Gm50103	-0.0133703	-18.8639	0.989332	1
Ihh	-0.0133703	-18.5687	0.989332	1
Gm43450	-0.0133703	-18.4216	0.989332	1
Gm28085	-0.0133703	-18.8226	0.989332	1
Gm17657	-0.0133703	-18.7162	0.989332	1
4930502E09Rik	-0.0133703	-19.2329	0.989332	1
4930562A09Rik	-0.0133703	-18.6394	0.989332	1
Gm29856	-0.0133703	-18.1487	0.989332	1
Amh	-0.0133703	-18.6621	0.989332	1
Gm28342	-0.0133703	-18.7173	0.989332	1
1110028F11Rik	-0.0133703	-18.5918	0.989332	1
4930524O08Rik	-0.0133703	-18.7885	0.989332	1
Gm28499	-0.0133703	-18.6195	0.989332	1
Gm14014	-0.0133703	-18.8458	0.989332	1
Gm50017	-0.0133703	-18.6682	0.989332	1
4933400F21Rik	-0.0133703	-18.2934	0.989332	1
Olfr464	-0.0133703	-18.9575	0.989332	1
Gm13919	-0.0133703	-19.0544	0.989332	1
Gm44691	-0.0133703	-18.5616	0.989332	1
Gm45579	-0.0133703	-17.9952	0.989332	1
Ooep	-0.0133703	-18.33	0.989332	1
Klhl30	-0.0133703	-18.4938	0.989332	1
Gm27028	-0.0133703	-18.2605	0.989332	1
Erfe	-0.0133703	-18.4691	0.989332	1
Slc10a4	-0.0133703	-18.5751	0.989332	1
Zpbp2	-0.0133703	-18.8363	0.989332	1
Lrrc3c	-0.0133703	-18.3816	0.989332	1
Gsdma	-0.0133703	-18.1885	0.989332	1
Ccr7	-0.0133703	-18.2255	0.989332	1
Klhl31	-0.0133703	-18.2598	0.989332	1
Krt26	-0.0133703	-18.4956	0.989332	1
Gm6567	-0.0133703	-19.0366	0.989332	1
ENSMUSG00000096236	-0.0133703	-18.2531	0.989332	1
Mybpc3	-0.0133703	-18.7147	0.989332	1
Gm27241	-0.0133703	-18.8282	0.989332	1
Cited4	-0.0133703	-18.4935	0.989332	1
Gm36633	-0.0133703	-18.3926	0.989332	1
4930542C12Rik	-0.0133703	-19.0762	0.989332	1
Oprl1	-0.0133703	-18.6253	0.989332	1
Gm39033	-0.0133703	-18.6165	0.989332	1
Gm10832	-0.0133703	-18.6239	0.989332	1
Gm35548	-0.0133703	-18.6575	0.989332	1
Hoxb3os	-0.0133703	-18.9281	0.989332	1
Gm19708	-0.0133703	-17.7983	0.989332	1
Gm37336	-0.0133703	-18.5247	0.989332	1
Gm1600	-0.0133703	-18.0808	0.989332	1
Gm50225	-0.0133703	-18.2553	0.989332	1
Gm35842	-0.0133703	-18.4092	0.989332	1
Nipal1	-0.0133703	-18.7467	0.989332	1
Gm16568	-0.0133703	-18.4965	0.989332	1
Tafa3	-0.0133703	-18.7109	0.989332	1
Gm44813	-0.0133703	-18.3093	0.989332	1
Gm11611	-0.0133703	-18.6067	0.989332	1
Zfp989	-0.0133703	-18.138	0.989332	1
1700001P01Rik	-0.0133703	-18.6383	0.989332	1
Gm45564	-0.0133703	-18.5954	0.989332	1
Gm15904	-0.0133703	-18.4506	0.989332	1
Sirpb1a	-0.0133703	-18.7245	0.989332	1
Il23a	-0.0133703	-18.5869	0.989332	1
4933416I08Rik	-0.0133703	-18.4191	0.989332	1
4930553J12Rik	-0.0133703	-18.8096	0.989332	1
Platr27	-0.0133703	-18.2952	0.989332	1
Cfap73	-0.0133703	-18.6144	0.989332	1
Mip	-0.0133703	-18.6495	0.989332	1
Gm43042	-0.0133703	-17.7368	0.989332	1
Apof	-0.0133703	-18.5134	0.989332	1
Gm5427	-0.0133703	-18.3161	0.989332	1
Arhgap9	-0.0133703	-18.66	0.989332	1
Tldc2	-0.0133703	-18.6463	0.989332	1
Rtl8c	-0.0133703	-18.2617	0.989332	1
Itln1	-0.0133703	-18.7394	0.989332	1
Spaca5	-0.0133703	-18.8406	0.989332	1
Gm49688	-0.0133703	-18.361	0.989332	1
Gm33255	-0.0133703	-18.5971	0.989332	1
1700007H22Rik	-0.0133703	-18.5915	0.989332	1
Gm28709	-0.0133703	-18.4481	0.989332	1
Gm12758	-0.0133703	-18.6067	0.989332	1
Gm28268	-0.0133703	-18.4177	0.989332	1
Rdh16f2	-0.0133703	-19.2279	0.989332	1
Gm14228	-0.0133703	-18.3492	0.989332	1
Emilin3	-0.0133703	-18.2839	0.989332	1
4930474M22Rik	-0.0133703	-18.5591	0.989332	1
1700028P15Rik	-0.0133703	-18.6797	0.989332	1
Slx	-0.0133703	-18.4444	0.989332	1
Gm2012	-0.0133703	-18.5594	0.989332	1
Gm36169	-0.0133703	-18.7534	0.989332	1
Gm49714	-0.0133703	-18.8346	0.989332	1
Oas1f	-0.0133703	-18.8855	0.989332	1
Gm14641	-0.0133703	-18.3482	0.989332	1
Gm49710	-0.0133703	-18.5195	0.989332	1
Cbln4	-0.0133703	-18.6349	0.989332	1
Gm15819	-0.0133703	-19.2406	0.989332	1
Tesl1	-0.0133703	-18.647	0.989332	1
4930558J18Rik	-0.0133703	-18.5058	0.989332	1
Ly9	-0.0133703	-18.4432	0.989332	1
Gcnt7	-0.0133703	-18.6363	0.989332	1
4930556C24Rik	-0.0133703	-18.6972	0.989332	1
Neurod4	-0.0133703	-19.0989	0.989332	1
Vmn2r107	-0.0133703	-18.5399	0.989332	1
Gm27199	-0.0133703	-18.1885	0.989332	1
3830403N18Rik	-0.0133703	-18.2959	0.989332	1
1700021F07Rik	-0.0133703	-18.4255	0.989332	1
Vmn2r108	-0.0133703	-18.606	0.989332	1
Gm5751	-0.0133703	-18.8062	0.989332	1
Gm6592	-0.0133703	-18.5399	0.989332	1
Raly	-0.0133703	-18.5265	0.989332	1
Gm30684	-0.0133703	-18.4164	0.989332	1
4921536K21Rik	-0.0133703	-18.5449	0.989332	1
Gm14198	-0.0133703	-18.4469	0.989332	1
Vmn1r226	-0.0133703	-18.5079	0.989332	1
Gm11959	-0.0133703	-18.6491	0.989332	1
Bpifb9b	-0.0133703	-18.6195	0.989332	1
Ssxb9	-0.0133703	-19.2271	0.989332	1
Gm47969	-0.0133703	-18.1778	0.989332	1
Olfr827	-0.0133703	-18.8841	0.989332	1
Rgn	-0.0133703	-18.68	0.989332	1
Olfr822	-0.0133703	-18.3749	0.989332	1
Gm28075	-0.0133703	-18.6844	0.989332	1
Vmn2r99	-0.0133703	-18.1352	0.989332	1
Drr1	-0.0133703	-18.2643	0.989332	1
4930553E22Rik	-0.0133703	-18.6404	0.989332	1
Xlr	-0.0133703	-18.6757	0.989332	1
Olfr798	-0.0133703	-18.3691	0.989332	1
Vmn2r101	-0.0133703	-18.7294	0.989332	1
Olfr803	-0.0133703	-18.9049	0.989332	1
Gm12977	-0.0133703	-18.6158	0.989332	1
Gm42871	-0.0133703	-19.0273	0.989332	1
Olfr807	-0.0133703	-18.272	0.989332	1
Fam83c	-0.0133703	-19.0181	0.989332	1
Olfr810	-0.0133703	-18.4348	0.989332	1
Gm14493	-0.0133703	-18.4292	0.989332	1
Gm28077	-0.0133703	-18.653	0.989332	1
Gm16239	-0.0133703	-18.8009	0.989332	1
Gm14243	-0.0133703	-18.1511	0.989332	1
Gm12272	-0.0133703	-18.4644	0.989332	1
Pla2g2d	-0.0133703	-18.7996	0.989332	1
Gm11468	-0.0133703	-18.8316	0.989332	1
4930473D10Rik	-0.0133703	-18.2376	0.989332	1
A630012P03Rik	-0.0133703	-18.7378	0.989332	1
Platr29	-0.0133703	-18.3755	0.989332	1
Gm11465	-0.0133703	-18.349	0.989332	1
Taf7l2	-0.0133703	-18.5524	0.989332	1
Gm15342	-0.0133703	-17.9978	0.989332	1
1700030O20Rik	-0.0133703	-18.6621	0.989332	1
Oas1d	-0.0133703	-18.6435	0.989332	1
ENSMUSG00000095500	-0.0133703	-18.6124	0.989332	1
Gm15340	-0.0133703	-18.3875	0.989332	1
Gm26761	-0.0133703	-18.4749	0.989332	1
Gm48772	-0.0133703	-18.3116	0.989332	1
Fcrla	-0.0133703	-18.0045	0.989332	1
Gm29423	-0.0133703	-18.3795	0.989332	1
Gm40770	-0.0133703	-18.5787	0.989332	1
Gm43301	-0.0133703	-17.7606	0.989332	1
Gm47419	-0.0133703	-18.4067	0.989332	1
Atp1b4	-0.0133703	-18.8277	0.989332	1
Zbtb32	-0.0133703	-18.6826	0.989332	1
Xkr9	-0.0133703	-17.6434	0.989332	1
Rap1gapos	-0.0133703	-18.428	0.989332	1
E130018N17Rik	-0.0133703	-18.8067	0.989332	1
Tyrobp	-0.0133703	-18.5022	0.989332	1
Msc	-0.0133703	-18.7436	0.989332	1
Tlr1	-0.0133703	-18.3073	0.989332	1
Prodh2	-0.0133703	-18.2878	0.989332	1
Apoa2	-0.0133703	-18.6961	0.989332	1
1700095J12Rik	-0.0133703	-18.2498	0.989332	1
Myf6	-0.0133703	-18.4481	0.989332	1
2310026L22Rik	-0.0133703	-18.33	0.989332	1
Amy2a5	-0.0133703	-18.5389	0.989332	1
Sh2d1a	-0.0133703	-17.7606	0.989332	1
Gm17096	-0.0133703	-18.1367	0.989332	1
BC035947	-0.0133703	-17.9108	0.989332	1
Rhox4b	-0.0133703	-18.501	0.989332	1
Gm29326	-0.0133703	-18.3397	0.989332	1
Gm11011	-0.0133703	-18.1687	0.989332	1
Grip1os1	-0.0133703	-18.4098	0.989332	1
Gm15964	-0.0133703	-18.1778	0.989332	1
Cyp24a1	-0.0133703	-18.4541	0.989332	1
A730032A03Rik	-0.0133703	-18.1622	0.989332	1
Nectin4	-0.0133703	-18.5352	0.989332	1
Ada	-0.0133703	-18.8201	0.989332	1
Gm4489	-0.0133703	-17.8375	0.989332	1
0610039K10Rik	-0.0133703	-18.3617	0.989332	1
Gm29151	-0.0133703	-18.6158	0.989332	1
R3hdml	-0.0133703	-18.3665	0.989332	1
4930534H18Rik	-0.0133703	-18.6987	0.989332	1
Lgals7	-0.0133703	-18.3158	0.989332	1
Gm14632	-0.0133703	-18.7188	0.989332	1
Gm36363	-0.0133703	-17.455	0.989332	1
Gm28961	-0.0133703	-18.5846	0.989332	1
Gm10488	-0.0133703	-18.6632	0.989332	1
Gm43838	-0.0133703	-17.9288	0.989332	1
Bcas1os1	-0.0133703	-18.6804	0.989332	1
Cd22	-0.0133703	-18.351	0.989332	1
1700025F24Rik	-0.0133703	-18.8025	0.989332	1
Rhox3a	-0.0133703	-18.5581	0.989332	1
Wfdc3	-0.0133703	-18.6682	0.989332	1
Wfdc13	-0.0133703	-18.8692	0.989332	1
Gm9046	-0.0133703	-18.6044	0.989332	1
Gm15751	-0.0133703	-18.6144	0.989332	1
1810053B23Rik	-0.0133703	-18.4761	0.989332	1
Ifng	-0.0133703	-18.1945	0.989332	1
Gm26626	-0.0133703	-18.5296	0.989332	1
Gm38403	-0.0133703	-18.8537	0.989332	1
Wfdc2	-0.0133703	-18.744	0.989332	1
Gm14317	-0.0133703	-18.2304	0.989332	1
Kcne2	-0.0133703	-18.3394	0.989332	1
1700064J06Rik	-0.0133703	-18.2677	0.989332	1
Trp53tg5	-0.0133703	-18.3586	0.989332	1
Gm41495	-0.0133703	-18.3675	0.989332	1
4930578N18Rik	-0.0133703	-18.4421	0.989332	1
4930432M17Rik	-0.0133703	-18.695	0.989332	1
Lipi	-0.0133703	-18.6586	0.989332	1
Izumo2	-0.0133703	-18.8092	0.989332	1
Gm31314	-0.0133703	-18.0806	0.989332	1
Gm2453	-0.0133703	-18.5231	0.989332	1
ENSMUSG00000116563	-0.0133703	-18.4989	0.989332	1
Gm12198	-0.0133703	-18.4983	0.989332	1
Gm44832	-0.0133703	-18.5244	0.989332	1
Gm12660	-0.0133703	-18.5924	0.989332	1
Slc22a13	-0.0133703	-18.4054	0.989332	1
Gm7538	-0.0133703	-18.2311	0.989332	1
Bpifb4	-0.0133703	-18.4219	0.989332	1
Gm33460	-0.0133703	-18.6657	0.989332	1
Eomes	-0.0133703	-18.6939	0.989332	1
4933432G23Rik	-0.0133703	-18.3318	0.989332	1
Tigit	-0.0133703	-18.293	0.989332	1
A430048G15Rik	-0.0133703	-18.8905	0.989332	1
Gm15713	-0.0133703	-17.9219	0.989332	1
Gm21748	-0.0133703	-18.4013	0.989332	1
4930534H03Rik	-0.0133703	-18.6243	0.989332	1
Bricd5	-0.0133703	-18.3251	0.989332	1
Olfr1384	-0.0133703	-18.9058	0.989332	1
Olfr1391	-0.0133703	-18.6376	0.989332	1
BC026762	-0.0133703	-18.0589	0.989332	1
Klk1b26	-0.0133703	-18.6775	0.989332	1
Gm12167	-0.0133703	-18.7436	0.989332	1
Gm12169	-0.0133703	-18.7105	0.989332	1
Gm19385	-0.0133703	-18.7382	0.989332	1
Gm10570	-0.0133703	-18.7203	0.989332	1
8030423F21Rik	-0.0133703	-18.6519	0.989332	1
4930444E06Rik	-0.0133703	-18.5402	0.989332	1
Gm39459	-0.0133703	-18.7105	0.989332	1
Gm17225	-0.0133703	-18.6273	0.989332	1
Gm15498	-0.0133703	-18.871	0.989332	1
Gm15517	-0.0133703	-18.8159	0.989332	1
Olfr1394	-0.0133703	-18.554	0.989332	1
Btnl9	-0.0133703	-18.2432	0.989332	1
Clec11a	-0.0133703	-18.5846	0.989332	1
Gm10447	-0.0133703	-18.7245	0.989332	1
Gm16142	-0.0133703	-18.7963	0.989332	1
D330037F02Rik	-0.0133703	-18.2658	0.989332	1
Igf1os	-0.0133703	-18.0935	0.989332	1
Pitx2	-0.0133703	-17.9402	0.989332	1
Ccdc154	-0.0133703	-18.7538	0.989332	1
Percc1	-0.0133703	-18.1356	0.989332	1
Gm12264	-0.0133703	-18.47	0.989332	1
Tmem54	-0.0133703	-18.432	0.989332	1
Mtag2	-0.0133703	-18.5607	0.989332	1
Stfa2l1	-0.0133703	-18.7808	0.989332	1
4930448I18Rik	-0.0133703	-18.4421	0.989332	1
Gm15853	-0.0133703	-18.5738	0.989332	1
Olfr1406	-0.0133703	-18.3678	0.989332	1
Gm15829	-0.0133703	-18.3211	0.989332	1
Aldh3a1	-0.0133703	-18.4362	0.989332	1
Mfap4	-0.0133703	-18.7644	0.989332	1
Msln	-0.0133703	-18.4286	0.989332	1
B9d1os	-0.0133703	-18.3211	0.989332	1
Gm42423	-0.0133703	-18.6449	0.989332	1
Vsig8	-0.0133703	-18.351	0.989332	1
Gm12214	-0.0133703	-18.4384	0.989332	1
Oxt	-0.0133703	-18.3433	0.989332	1
Gm35667	-0.0133703	-18.3718	0.989332	1
Spic	-0.0133703	-18.68	0.989332	1
Gm12227	-0.0133703	-18.6037	0.989332	1
Gm30737	-0.0133703	-18.3755	0.989332	1
Slc36a3os	-0.0133703	-18.7605	0.989332	1
Slc36a1os	-0.0133703	-18.8341	0.989332	1
Gm14285	-0.0133703	-18.7226	0.989332	1
Adra1d	-0.0133703	-18.4081	0.989332	1
Gm50022	-0.0133703	-18.3636	0.989332	1
Lypd8	-0.0133703	-18.6621	0.989332	1
Gm12253	-0.0133703	-18.5244	0.989332	1
Olfr328	-0.0133703	-18.4472	0.989332	1
Gstm3	-0.0133703	-18.4244	0.989332	1
Olfr322	-0.0133703	-18.1986	0.989332	1
Gm4847	-0.0133703	-18.3412	0.989332	1
9130604C24Rik	-0.0133703	-18.5067	0.989332	1
Klk1b1	-0.0133703	-18.4065	0.989332	1
Gm12159	-0.0133703	-18.1977	0.989332	1
Defb19	-0.0133703	-18.8677	0.989332	1
Gm17067	-0.0133703	-18.4825	0.989332	1
Defb26	-0.0133703	-18.2131	0.989332	1
Tmem270	-0.0133703	-18.915	0.989332	1
Gm16140	-0.0133703	-18.3196	0.989332	1
Defb23	-0.0133703	-18.3433	0.989332	1
Ezhip	-0.0133703	-18.3257	0.989332	1
Tbx5	-0.0133703	-18.6376	0.989332	1
EU599041	-0.0133703	-18.6294	0.989332	1
Siglecf	-0.0133703	-18.6664	0.989332	1
Siglecg	-0.0133703	-18.7902	0.989332	1
Gm12052	-0.0133703	-18.2042	0.989332	1
Gm43568	-0.0133703	-18.0379	0.989332	1
Gm20456	-0.0133703	-18.1902	0.989332	1
Olfr183	-0.0133703	-18.7023	0.989332	1
Gm15567	-0.0133703	-18.4037	0.989332	1
Anapc15-ps	-0.0133703	-18.188	0.989332	1
Defb36	-0.0133703	-18.8108	0.989332	1
Olfr175	-0.0133703	-18.4685	0.989332	1
Gm42882	-0.0133703	-18.8188	0.989332	1
Pi15	-0.0133703	-18.7298	0.989332	1
1700010B08Rik	-0.0133703	-18.2795	0.989332	1
Gm11967	-0.0133703	-18.5687	0.989332	1
8030451O07Rik	-0.0133703	-18.6946	0.989332	1
Des	-0.0133703	-18.3466	0.989332	1
Gm42626	-0.0133703	-18.5696	0.989332	1
Igfbp3	-0.0133703	-18.3617	0.989332	1
Gm20931	-0.0133703	-18.6442	0.989332	1
Gm33912	-0.0133703	-18.3599	0.989332	1
Mylk2	-0.0133703	-18.7947	0.989332	1
Gm47671	-0.0133703	-18.6621	0.989332	1
Egfros	-0.0133703	-19.0658	0.989332	1
2010204K13Rik	-0.0133703	-18.1862	0.989332	1
Olfr204	-0.0133703	-18.6232	0.989332	1
Rem1	-0.0133703	-18.3581	0.989332	1
Cd40lg	-0.0133703	-18.5004	0.989332	1
4931406B18Rik	-0.0133703	-18.3829	0.989332	1
Vmn1r184	-0.0133703	-18.863	0.989332	1
C530025M09Rik	-0.0133703	-18.7636	0.989332	1
4930403D09Rik	-0.0133703	-18.2065	0.989332	1
A730085K08Rik	-0.0133703	-18.7068	0.989332	1
Klk13	-0.0133703	-18.5502	0.989332	1
Fbll1	-0.0133703	-18.5761	0.989332	1
Nhlh1	-0.0133703	-18.351	0.989332	1
Gm39465	-0.0133703	-18.4899	0.989332	1
Gm47117	-0.0133703	-18.5161	0.989332	1
Kremen2	-0.0133703	-18.6007	0.989332	1
Tmem45a2	-0.0133703	-18.6294	0.989332	1
Cyp2b23	-0.0133703	-18.7728	0.989332	1
Lrrc52	-0.0133703	-18.951	0.989332	1
Vmn1r185	-0.0133703	-18.8303	0.989332	1
C1qtnf2	-0.0133703	-18.818	0.989332	1
Gm32468	-0.0133703	-18.2922	0.989332	1
Gm14114	-0.0133703	-18.8108	0.989332	1
Cyp2a12	-0.0133703	-18.4521	0.989332	1
Cyp2t4	-0.0133703	-18.8054	0.989332	1
Gm12066	-0.0133703	-18.5687	0.989332	1
Gm831	-0.0133703	-18.7628	0.989332	1
Edn3	-0.0133703	-18.489	0.989332	1
Vmn2r114	-0.0133703	-18.4983	0.989332	1
Vmn2r115	-0.0133703	-18.766	0.989332	1
4930471D02Rik	-0.0133703	-18.4155	0.989332	1
Stc2	-0.0133703	-18.5709	0.989332	1
Tbx3os2	-0.0133703	-18.4469	0.989332	1
Gm12107	-0.0133703	-18.4837	0.989332	1
Gm15915	-0.0133703	-18.5859	0.989332	1
Vsx1	-0.0133703	-18.188	0.989332	1
Siglece	-0.0133703	-18.855	0.989332	1
Gm49092	-0.0133703	-18.0933	0.989332	1
Cst7	-0.0133703	-18.4336	0.989332	1
Gm35549	-0.0133703	-18.5256	0.989332	1
Bicdl2	-0.0133703	-18.6463	0.989332	1
D130052B06Rik	-0.0133703	-18.5684	0.989332	1
Gm9733	-0.0133703	-18.5389	0.989332	1
Accsl	-0.0133703	-18.4328	0.989332	1
Gm11656	-0.0133703	-18.7696	0.989332	1
Gm15413	-0.0133703	-18.3718	0.989332	1
Tnfrsf13c	-0.0133703	-18.0808	0.989332	1
1700113B09Rik	-0.0133703	-18.2798	0.989332	1
Gm48422	-0.0133703	-18.5967	0.989332	1
Tal1	-0.0133703	-18.5405	0.989332	1
Olfr972	-0.0133703	-18.3872	0.989332	1
Gm49476	-0.0133703	-18.5572	0.989332	1
Gm31812	-0.0133703	-18.6246	0.989332	1
Olfr150	-0.0133703	-18.2152	0.989332	1
4930483J18Rik	-0.0133703	-18.5118	0.989332	1
Gm9887	-0.0133703	-18.0354	0.989332	1
Olfr957	-0.0133703	-18.7214	0.989332	1
Gm49512	-0.0133703	-18.4342	0.989332	1
Olfr364-ps1	-0.0133703	-19.0927	0.989332	1
Gm1720	-0.0133703	-18.9476	0.989332	1
Skint10	-0.0133703	-18.3781	0.989332	1
Esp38	-0.0133703	-18.3581	0.989332	1
Gm38155	-0.0133703	-18.6732	0.989332	1
Gm44028	-0.0133703	-19.0005	0.989332	1
Hoxa6	-0.0133703	-18.521	0.989332	1
Gm44633	-0.0133703	-18.5358	0.989332	1
Gm10465	-0.0133703	-18.702	0.989332	1
Gm29430	-0.0133703	-18.6425	0.989332	1
1700057H21Rik	-0.0133703	-18.4947	0.989332	1
Kncn	-0.0133703	-18.4421	0.989332	1
Hoxa5	-0.0133703	-18.6104	0.989332	1
Cyp2d26	-0.0133703	-18.6273	0.989332	1
Cyp4a32	-0.0133703	-18.7079	0.989332	1
C5ar2	-0.0133703	-18.3715	0.989332	1
Gm48129	-0.0133703	-18.3356	0.989332	1
Cyp4b1	-0.0133703	-18.6575	0.989332	1
Cyp2d9	-0.0133703	-18.3508	0.989332	1
Evx1os	-0.0133703	-18.6891	0.989332	1
Gm29186	-0.0133703	-18.3477	0.989332	1
Sult2a3	-0.0133703	-18.4965	0.989332	1
Adgrf1	-0.0133703	-18.3361	0.989332	1
Gm34358	-0.0133703	-18.9363	0.989332	1
Gm29587	-0.0133703	-17.9918	0.989332	1
Gm26709	-0.0133703	-18.7861	0.989332	1
Runx2os1	-0.0133703	-18.5591	0.989332	1
Serpinb3d	-0.0133703	-18.3156	0.989332	1
Gm13449	-0.0133703	-18.5629	0.989332	1
Gm34016	-0.0133703	-18.0403	0.989332	1
Gm45012	-0.0133703	-18.5684	0.989332	1
Gm20897	-0.0133703	-18.8286	0.989332	1
Vmn1r13	-0.0133703	-18.3244	0.989332	1
Gm47946	-0.0133703	-18.3526	0.989332	1
Gphb5	-0.0133703	-18.859	0.989332	1
Gm47689	-0.0133703	-18.3038	0.989332	1
Gm37190	-0.0133703	-18.7593	0.989332	1
Rac2	-0.0133703	-18.7226	0.989332	1
Gm49490	-0.0133703	-18.979	0.989332	1
Vmn1r15	-0.0133703	-18.2042	0.989332	1
Gm33785	-0.0133703	-18.8581	0.989332	1
Gm42868	-0.0133703	-18.4169	0.989332	1
Skint7	-0.0133703	-18.8286	0.989332	1
Gm15226	-0.0133703	-18.5186	0.989332	1
1700052H01Rik	-0.0133703	-18.4367	0.989332	1
Gm16587	-0.0133703	-19.0635	0.989332	1
Serpinb12	-0.0133703	-18.3875	0.989332	1
Olfr50	-0.0133703	-18.8004	0.989332	1
Ppp1r17	-0.0133703	-18.5784	0.989332	1
Uox	-0.0133703	-18.2065	0.989332	1
Gm48021	-0.0133703	-18.4986	0.989332	1
Gm29678	-0.0133703	-18.3126	0.989332	1
4930474H06Rik	-0.0133703	-18.2416	0.989332	1
Vmn1r9	-0.0133703	-18.7203	0.989332	1
Skint8	-0.0133703	-18.9625	0.989332	1
Serpinb3a	-0.0133703	-18.6895	0.989332	1
Gm38947	-0.0133703	-18.0354	0.989332	1
Gm34776	-0.0133703	-18.3902	0.989332	1
Rprm	-0.0133703	-18.3063	0.989332	1
Gm48584	-0.0133703	-18.7031	0.989332	1
Gm21865	-0.0133703	-17.8337	0.989332	1
Rnf39	-0.0133703	-18.3803	0.989332	1
4833428L15Rik	-0.0133703	-18.8213	0.989332	1
Gm37662	-0.0133703	-18.9937	0.989332	1
Spc25	-0.0133703	-18.6572	0.989332	1
Gm29601	-0.0133703	-18.5158	0.989332	1
Gm48896	-0.0133703	-18.8652	0.989332	1
Gm34882	-0.0133703	-18.5259	0.989332	1
Gm13596	-0.0133703	-18.5253	0.989332	1
Gm43100	-0.0133703	-18.5259	0.989332	1
Olfr91	-0.0133703	-18.7752	0.989332	1
Gm21830	-0.0133703	-18.7154	0.989332	1
Gm13073	-0.0133703	-18.6491	0.989332	1
Ubd	-0.0133703	-18.8277	0.989332	1
Gm28865	-0.0133703	-18.484	0.989332	1
Gm48905	-0.0133703	-18.0356	0.989332	1
Gm47997	-0.0133703	-18.142	0.989332	1
1700031A10Rik	-0.0133703	-18.5813	0.989332	1
Gm10479	-0.0133703	-18.4512	0.989332	1
Pqlc3	-0.0133703	-18.4802	0.989332	1
Odf3b	-0.0133703	-18.6533	0.989332	1
Olfr444	-0.0133703	-18.772	0.989332	1
Gm38509	-0.0133703	-18.7934	0.989332	1
Psg19	-0.0133703	-18.4429	0.989332	1
Gal3st2c	-0.0133703	-18.4266	0.989332	1
Gm36495	-0.0133703	-18.4387	0.989332	1
2410004P03Rik	-0.0133703	-18.8311	0.989332	1
Gm36535	-0.0133703	-18.2026	0.989332	1
Trim10	-0.0133703	-18.2531	0.989332	1
Olfr13	-0.0133703	-18.7321	0.989332	1
Gm42800	-0.0133703	-18.4219	0.989332	1
Gm48313	-0.0133703	-18.3749	0.989332	1
Trim31	-0.0133703	-18.6779	0.989332	1
4930440C22Rik	-0.0133703	-18.4133	0.989332	1
Gm11587	-0.0133703	-18.6425	0.989332	1
C630031E19Rik	-0.0133703	-18.4659	0.989332	1
H2-M3	-0.0133703	-18.7752	0.989332	1
A930001M01Rik	-0.0133703	-17.9321	0.989332	1
Gm10688	-0.0133703	-18.4615	0.989332	1
Gm49468	-0.0133703	-18.1164	0.989332	1
Olfr113	-0.0133703	-18.626	0.989332	1
Fam90a1b	-0.0133703	-18.6866	0.989332	1
Gm47375	-0.0133703	-18.3715	0.989332	1
Gm45064	-0.0133703	-18.6721	0.989332	1
Gm13544	-0.0133703	-18.2959	0.989332	1
Gm13572	-0.0133703	-18.6586	0.989332	1
Olfr119	-0.0133703	-18.6256	0.989332	1
Pkdrej	-0.0133703	-18.5984	0.989332	1
Gm32479	-0.0133703	-18.8159	0.989332	1
0610033M10Rik	-0.0133703	-18.0356	0.989332	1
Gm28102	-0.0133703	-18.3141	0.989332	1
Ceacam15	-0.0133703	-18.3046	0.989332	1
Olfr110	-0.0133703	-18.7499	0.989332	1
Gm34809	-0.0133703	-18.6034	0.989332	1
Gimap9	-0.0133703	-18.2934	0.989332	1
Gm43118	-0.0133703	-18.1663	0.989332	1
Gm7467	-0.0133703	-18.0171	0.989332	1
Gimap4	-0.0133703	-18.5055	0.989332	1
Gimap6	-0.0133703	-18.7636	0.989332	1
Derl3	-0.0133703	-18.184	0.989332	1
Gm48809	-0.0133703	-18.4708	0.989332	1
5430401H09Rik	-0.0133703	-18.4532	0.989332	1
Gm12531	-0.0133703	-18.4413	0.989332	1
Olfr106-ps	-0.0133703	-18.7429	0.989332	1
Efcab10	-0.0133703	-18.646	0.989332	1
Ceacam12	-0.0133703	-18.8901	0.989332	1
Gm48853	-0.0133703	-18.2404	0.989332	1
Olfr103	-0.0133703	-18.1511	0.989332	1
4930432L08Rik	-0.0133703	-18.7934	0.989332	1
Gm48715	-0.0133703	-18.5588	0.989332	1
Olfr898	-0.0133703	-18.332	0.989332	1
Gm13536	-0.0133703	-18.5581	0.989332	1
Gm16172	-0.0133703	-18.5859	0.989332	1
Gm20557	-0.0133703	-18.467	0.989332	1
Vmn1r79	-0.0133703	-18.6488	0.989332	1
1700122O11Rik	-0.0133703	-18.6185	0.989332	1
Vmn2r9	-0.0133703	-18.484	0.989332	1
Gm28875	-0.0133703	-18.665	0.989332	1
A730006G06Rik	-0.0133703	-18.1929	0.989332	1
Tcl1b4	-0.0133703	-19.2649	0.989332	1
Bdkrb1	-0.0133703	-18.6761	0.989332	1
Vmn1r78	-0.0133703	-18.9378	0.989332	1
9830107B12Rik	-0.0133703	-18.5201	0.989332	1
Gm32635	-0.0133703	-18.638	0.989332	1
Vmn1r75	-0.0133703	-18.1164	0.989332	1
Gm17033	-0.0133703	-18.5594	0.989332	1
Treml4	-0.0133703	-19.0197	0.989332	1
Gm13554	-0.0133703	-18.3631	0.989332	1
Gm13538	-0.0133703	-18.6175	0.989332	1
Gm16143	-0.0133703	-18.2861	0.989332	1
Vmn2r11	-0.0133703	-18.5674	0.989332	1
Gm49732	-0.0133703	-18.6646	0.989332	1
Gm26789	-0.0133703	-18.214	0.989332	1
Gm48383	-0.0133703	-18.4429	0.989332	1
Gm30292	-0.0133703	-18.5816	0.989332	1
4930407I19Rik	-0.0133703	-18.6939	0.989332	1
Ly6f	-0.0133703	-18.6775	0.989332	1
Pgc	-0.0133703	-18.56	0.989332	1
Gm48362	-0.0133703	-18.0896	0.989332	1
E130101E03Rik	-0.0133703	-18.2465	0.989332	1
Vmn2r12	-0.0133703	-18.6851	0.989332	1
Gm48646	-0.0133703	-18.6117	0.989332	1
Serpina12	-0.0133703	-18.8021	0.989332	1
Vmn2r13	-0.0133703	-18.272	0.989332	1
Acp5	-0.0133703	-18.0403	0.989332	1
Gm28502	-0.0133703	-18.4959	0.989332	1
Serpina3n	-0.0133703	-18.2766	0.989332	1
B430306N03Rik	-0.0133703	-18.3529	0.989332	1
Olfr544	-0.0133703	-18.5262	0.989332	1
Zscan4-ps3	-0.0133703	-18.6044	0.989332	1
Gm42518	-0.0133703	-18.371	0.989332	1
Tacr2	-0.0133703	-18.8931	0.989332	1
Gm10564	-0.0133703	-18.4618	0.989332	1
Olfr847	-0.0133703	-18.3694	0.989332	1
Vmn1r66	-0.0133703	-18.4521	0.989332	1
Gm26583	-0.0133703	-18.2022	0.989332	1
Gm42517	-0.0133703	-18.5732	0.989332	1
Vmn2r52	-0.0133703	-17.9984	0.989332	1
C130073F10Rik	-0.0133703	-18.646	0.989332	1
4933427E11Rik	-0.0133703	-18.671	0.989332	1
Gm41600	-0.0133703	-18.7229	0.989332	1
Ighg2c	-0.0133703	-18.3983	0.989332	1
Mbd3l1	-0.0133703	-18.2115	0.989332	1
Mbd3l2	-0.0133703	-18.2996	0.989332	1
Gm12702	-0.0133703	-18.3312	0.989332	1
Olfr851	-0.0133703	-18.7569	0.989332	1
Gm16555	-0.0133703	-18.2067	0.989332	1
Tm4sf4	-0.0133703	-18.4353	0.989332	1
Olfr553	-0.0133703	-18.8942	0.989332	1
Rtl1	-0.0133703	-18.8017	0.989332	1
Gm34719	-0.0133703	-18.6746	0.989332	1
Ccdc183	-0.0133703	-18.5869	0.989332	1
Apobec2	-0.0133703	-18.8079	0.989332	1
Cyp11b2	-0.0133703	-18.4947	0.989332	1
4930595D18Rik	-0.0133703	-18.8419	0.989332	1
Gm28417	-0.0133703	-18.5082	0.989332	1
Olfr557	-0.0133703	-18.138	0.989332	1
Insl5	-0.0133703	-18.9157	0.989332	1
Clic3	-0.0133703	-18.2439	0.989332	1
Gm17189	-0.0133703	-17.7606	0.989332	1
Gm20835	-0.0133703	-17.6725	0.989332	1
Gm40055	-0.0133703	-18.665	0.989332	1
Gm45699	-0.0133703	-18.7573	0.989332	1
Tomm6os	-0.0133703	-18.3181	0.989332	1
Vmn1r83	-0.0133703	-18.1986	0.989332	1
Gm15945	-0.0133703	-18.4723	0.989332	1
Qrfp	-0.0133703	-18.8625	0.989332	1
Gm47633	-0.0133703	-18.7894	0.989332	1
Csf2rb2	-0.0133703	-18.6121	0.989332	1
Gm13173	-0.0133703	-18.7143	0.989332	1
Gm29530	-0.0133703	-18.8445	0.989332	1
F730035P03Rik	-0.0133703	-18.4032	0.989332	1
Gm12907	-0.0133703	-18.6104	0.989332	1
Kcne3	-0.0133703	-18.8113	0.989332	1
Tmem26	-0.0133703	-18.1212	0.989332	1
Gm29361	-0.0133703	-18.2979	0.989332	1
Apol10a	-0.0133703	-17.9402	0.989332	1
1700027I24Rik	-0.0133703	-18.2022	0.989332	1
Pnma1	-0.0133703	-18.2766	0.989332	1
Gm31513	-0.0133703	-18.0615	0.989332	1
Gm47447	-0.0133703	-18.7456	0.989332	1
Gm49481	-0.0133703	-18.2214	0.989332	1
Gm14809	-0.0133703	-18.4512	0.989332	1
Gm5916	-0.0133703	-18.5508	0.989332	1
Il2rb	-0.0133703	-18.753	0.989332	1
Vmn1r24	-0.0133703	-18.5674	0.989332	1
Gm35240	-0.0133703	-18.4067	0.989332	1
4930458K08Rik	-0.0133703	-18.4155	0.989332	1
Gm29638	-0.0133703	-18.349	0.989332	1
1600014C23Rik	-0.0133703	-18.6696	0.989332	1
Gm37854	-0.0133703	-18.5797	0.989332	1
9430078K24Rik	-0.0133703	-18.5911	0.989332	1
Gm49805	-0.0133703	-18.3176	0.989332	1
Gm29230	-0.0133703	-18.4498	0.989332	1
Tpbgl	-0.0133703	-18.6232	0.989332	1
4933406B15Rik	-0.0133703	-18.8171	0.989332	1
Panx3	-0.0133703	-18.6968	0.989332	1
Gm36644	-0.0133703	-18.6689	0.989332	1
Gm33035	-0.0133703	-18.684	0.989332	1
Gm20089	-0.0133703	-18.6964	0.989332	1
1700109K24Rik	-0.0133703	-18.2285	0.989332	1
Mroh6	-0.0133703	-17.9843	0.989332	1
4930517E14Rik	-0.0133703	-18.5161	0.989332	1
Eppk1	-0.0133703	-18.1322	0.989332	1
Gm41349	-0.0133703	-17.9903	0.989332	1
Gm13420	-0.0133703	-18.6192	0.989332	1
Gm29106	-0.0133703	-18.8674	0.989332	1
Gm48664	-0.0133703	-18.8661	0.989332	1
Ccdc166	-0.0133703	-18.3061	0.989332	1
Gm20402	-0.0133703	-18.5905	0.989332	1
Gm28168	-0.0133703	-18.1532	0.989332	1
AI661453	-0.0133703	-18.7306	0.989332	1
Gm38037	-0.0133703	-18.6034	0.989332	1
4930474N09Rik	-0.0133703	-18.6696	0.989332	1
Gm15606	-0.0133703	-18.8603	0.989332	1
Gm28306	-0.0133703	-18.2117	0.989332	1
Spata19	-0.0133703	-19.3784	0.989332	1
Tomt	-0.0133703	-18.3562	0.989332	1
4930597O21Rik	-0.0133703	-18.1322	0.989332	1
E130018O15Rik	-0.0133703	-18.8528	0.989332	1
Gm40477	-0.0133703	-18.6625	0.989332	1
Pate1	-0.0133703	-18.3244	0.989332	1
Gm12802	-0.0133703	-18.6917	0.989332	1
Cdcp2	-0.0133703	-18.504	0.989332	1
4930521O17Rik	-0.0133703	-18.8746	0.989332	1
Vmn1r33	-0.0133703	-18.4322	0.989332	1
Vmn1r34	-0.0133703	-17.8137	0.989332	1
Vmn1r35	-0.0133703	-18.7996	0.989332	1
Gm47777	-0.0133703	-18.4956	0.989332	1
Gm35363	-0.0133703	-18.5173	0.989332	1
Vmn1r37	-0.0133703	-18.8385	0.989332	1
7630403G23Rik	-0.0133703	-18.554	0.989332	1
Gm28360	-0.0133703	-18.7597	0.989332	1
Eif1ad3	-0.0133703	-18.2246	0.989332	1
Vmn1r38	-0.0133703	-18.957	0.989332	1
Gm48945	-0.0133703	-18.627	0.989332	1
Robo4	-0.0133703	-18.7394	0.989332	1
A830019L24Rik	-0.0133703	-18.33	0.989332	1
Gpsm3	-0.0133703	-18.3353	0.989332	1
Gm38258	-0.0133703	-18.744	0.989332	1
Hnf1a	-0.0133703	-18.2718	0.989332	1
Olfr1028	-0.0133703	-18.2395	0.989332	1
Olfr1116	-0.0133703	-18.5389	0.989332	1
H2-T23	-0.0133703	-18.8498	0.989332	1
Gm13861	-0.0133703	-18.5674	0.989332	1
4930483K19Rik	-0.0133703	-18.8159	0.989332	1
Sval2	-0.0133703	-18.199	0.989332	1
4930488B22Rik	-0.0133703	-18.2691	0.989332	1
Olfr455	-0.0133703	-18.5645	0.989332	1
Clca1	-0.0133703	-18.7173	0.989332	1
Olfr1120	-0.0133703	-18.7378	0.989332	1
Gm11579	-0.0133703	-18.5247	0.989332	1
Gm37223	-0.0133703	-18.6786	0.989332	1
Gm11755	-0.0133703	-18.8171	0.989332	1
Cplx3	-0.0133703	-18.477	0.989332	1
Gm10655	-0.0133703	-18.1301	0.989332	1
Olfr1082	-0.0133703	-18.7279	0.989332	1
Olfr1356	-0.0133703	-18.2214	0.989332	1
Pip	-0.0133703	-18.2832	0.989332	1
Gm28588	-0.0133703	-18.6565	0.989332	1
Olfr1080	-0.0133703	-18.7708	0.989332	1
Gm21294	-0.0133703	-18.5486	0.989332	1
Gm47077	-0.0133703	-18.9625	0.989332	1
H2-Q2	-0.0133703	-18.6168	0.989332	1
Gm26513	-0.0133703	-18.5477	0.989332	1
Akr1b7	-0.0133703	-18.5921	0.989332	1
Actrt3	-0.0133703	-18.7728	0.989332	1
Gm12828	-0.0133703	-18.6753	0.989332	1
Olfr307	-0.0133703	-18.6558	0.989332	1
Evx2	-0.0133703	-18.6188	0.989332	1
Olfr141	-0.0133703	-17.9412	0.989332	1
4933438A12Rik	-0.0133703	-18.3827	0.989332	1
1700036A12Rik	-0.0133703	-18.7752	0.989332	1
Matn3	-0.0133703	-18.841	0.989332	1
Gm47923	-0.0133703	-18.5067	0.989332	1
Gm20463	-0.0133703	-18.2022	0.989332	1
H2-Q1	-0.0133703	-17.7983	0.989332	1
Olfr305	-0.0133703	-18.3381	0.989332	1
Prss59	-0.0133703	-18.4444	0.989332	1
Gm47391	-0.0133703	-18.5632	0.989332	1
Olfr1023	-0.0133703	-18.349	0.989332	1
Olfr1016	-0.0133703	-18.0144	0.989332	1
Gm29110	-0.0133703	-18.5674	0.989332	1
Chrna5	-0.0133703	-18.602	0.989332	1
Chrna3	-0.0133703	-18.3803	0.989332	1
1700001N15Rik	-0.0133703	-18.8303	0.989332	1
Gm48762	-0.0133703	-17.9108	0.989332	1
2010001M07Rik	-0.0133703	-18.4867	0.989332	1
Gm44659	-0.0133703	-18.4846	0.989332	1
Clca4b	-0.0133703	-18.5094	0.989332	1
Stra8	-0.0133703	-18.0045	0.989332	1
Dusp19	-0.0133703	-17.9064	0.989332	1
Olfr301	-0.0133703	-18.602	0.989332	1
Sva	-0.0133703	-18.214	0.989332	1
Gm15642	-0.0133703	-18.7275	0.989332	1
4930511A02Rik	-0.0133703	-18.5987	0.989332	1
Gm19345	-0.0133703	-18.6376	0.989332	1
H2-M10.3	-0.0133703	-18.5842	0.989332	1
Trim55	-0.0133703	-18.1128	0.989332	1
Olfr1342	-0.0133703	-18.4965	0.989332	1
Wnt10b	-0.0133703	-18.5846	0.989332	1
Tuba1c	-0.0133703	-19.0074	0.989332	1
Gm33758	-0.0133703	-18.5058	0.989332	1
Olfr1340	-0.0133703	-18.4723	0.989332	1
Gm20483	-0.0133703	-18.3371	0.989332	1
Ict1os	-0.0133703	-18.7833	0.989332	1
4932429P05Rik	-0.0133703	-18.6325	0.989332	1
Arhgap20os	-0.0133703	-18.7499	0.989332	1
Olfr1043	-0.0133703	-18.482	0.989332	1
Ly6g6e	-0.0133703	-18.4746	0.989332	1
Ier3	-0.0133703	-18.0729	0.989332	1
4930433J02Rik	-0.0133703	-18.561	0.989332	1
Gm20052	-0.0133703	-18.3913	0.989332	1
Gm44968	-0.0133703	-18.4429	0.989332	1
Gm44991	-0.0133703	-18.3602	0.989332	1
4930519G04Rik	-0.0133703	-18.2905	0.989332	1
Rapgef4os2	-0.0133703	-18.1063	0.989332	1
Slc11a1	-0.0133703	-18.4852	0.989332	1
Gm26802	-0.0133703	-18.4051	0.989332	1
H2-M9	-0.0133703	-18.6477	0.989332	1
Gm4577	-0.0133703	-18.4084	0.989332	1
H2-M1	-0.0133703	-18.3056	0.989332	1
Prg3	-0.0133703	-18.823	0.989332	1
Dnajc22	-0.0133703	-18.7557	0.989332	1
Olfr1338	-0.0133703	-18.5179	0.989332	1
Tas2r137	-0.0133703	-18.6432	0.989332	1
4921501I09Rik	-0.0133703	-18.5349	0.989332	1
Bnc1	-0.0133703	-18.5869	0.989332	1
1700058P15Rik	-0.0133703	-18.5725	0.989332	1
Myadml2	-0.0133703	-18.6192	0.989332	1
Gm34599	-0.0133703	-18.3526	0.989332	1
Olfr310	-0.0133703	-18.6138	0.989332	1
Gm48187	-0.0133703	-18.9838	0.989332	1
Trcg1	-0.0133703	-19.0511	0.989332	1
Gm11131	-0.0133703	-18.6332	0.989332	1
Cd300c2	-0.0133703	-18.6263	0.989332	1
4930519A11Rik	-0.0133703	-18.376	0.989332	1
Usp46os2	-0.0133703	-18.5559	0.989332	1
Clca3a2	-0.0133703	-18.3433	0.989332	1
Cyct	-0.0133703	-18.3206	0.989332	1
Gm44827	-0.0133703	-18.8608	0.989332	1
Pbsn	-0.0133703	-18.6205	0.989332	1
Gm11733	-0.0133703	-18.3555	0.989332	1
Gm14744	-0.0133703	-18.4581	0.989332	1
Gm11750	-0.0133703	-18.8159	0.989332	1
Tmem274	-0.0133703	-18.6746	0.989332	1
Ttc30a2	-0.0133703	-18.7382	0.989332	1
Gm6961	-0.0133703	-18.333	0.989332	1
Gm10941	-0.0133703	-18.1974	0.989332	1
Olfr292	-0.0133703	-18.7241	0.989332	1
Ttc30b	-0.0133703	-18.3875	0.989332	1
Gm11670	-0.0133703	-18.6481	0.989332	1
Hoxd11	-0.0133703	-18.3923	0.989332	1
Upk1b	-0.0133785	0.0779261	0.989326	1
Gm36618	-0.0133949	0.0462277	0.989313	1
1700020G17Rik	-0.0133949	0.00582805	0.989313	1
Dlgap5	-0.0133949	0.0178203	0.989313	1
Pcdhb7	-0.0133949	0.0394068	0.989313	1
Hnrnpa0	-0.0134031	0.0362136	0.989306	1
2900042K21Rik	-0.0134113	-0.00652432	0.9893	1
Slc18a1	-0.0134113	0.0736295	0.9893	1
Gm47448	-0.0134277	-0.0272726	0.989287	1
Gm16145	-0.0134277	0.083902	0.989287	1
Ros1	-0.0134359	0.0635194	0.98928	1
Gm5086	-0.0134441	-0.047713	0.989274	1
Dok1	-0.0134441	-0.0509837	0.989274	1
Gm47849	-0.0134523	0.042324	0.989267	1
Popdc3	-0.0134605	-0.0635472	0.98926	1
Gm41815	-0.0134605	0.00260801	0.98926	1
Gm11861	-0.0134769	-0.0540235	0.989247	1
Cgn	-0.0135097	-0.0801418	0.989221	1
Cmah	-0.0135342	-0.0053992	0.989202	1
1700057H15Rik	-0.0135588	-0.119119	0.989182	1
Isg20	-0.0135588	-0.138029	0.989182	1
4930477G07Rik	-0.0135916	-0.163292	0.989156	1
Gm15486	-0.0136244	-0.224032	0.98913	1
5033403F01Rik	-0.0136244	-0.159337	0.98913	1
Gm47557	-0.0136572	-0.153164	0.989103	1
Gm27017	-0.0136736	-0.17652	0.98909	1
Vstm2l	-0.0136736	-0.212531	0.98909	1
Gm15966	-0.0137228	-0.300891	0.989051	1
Psme2b	-0.0137228	-0.295806	0.989051	1
Tmco5b	-0.013731	-0.0845462	0.989045	1
Stard10	-0.013731	0.156564	0.989045	1
2810408A11Rik	-0.0137474	-0.067942	0.989032	1
Nprl2	-0.0138458	0.20587	0.988953	1
Zcwpw1	-0.0138867	0.0864135	0.98892	1
Vac14	-0.0139523	0.157128	0.988868	1
Anapc13	-0.0141983	0.177004	0.988672	1
Zfp58	-0.0142392	0.160088	0.988639	1
Wdr37	-0.0144032	0.10781	0.988508	1
Plcd3	-0.0144688	0.156299	0.988456	1
Gm14636	-0.014518	0.203114	0.988417	1
Neurl1a	-0.0145507	0.152059	0.988391	1
Acsf3	-0.0145999	0.0827684	0.988351	1
Efcab12	-0.0147557	0.165914	0.988227	1
Gm44626	-0.0150262	0.106496	0.988011	1
Gm28905	-0.0151246	0.0972778	0.987933	1
Homez	-0.0151902	0.139328	0.98788	1
Ttll9	-0.0153869	0.1645	0.987724	1
Zgrf1	-0.0154115	0.102874	0.987704	1
Il2	-0.0154197	0.0962837	0.987697	1
Gm48228	-0.0154689	0.118637	0.987658	1
Tex264	-0.0154935	0.150516	0.987638	1
Lgi3	-0.0155754	0.0439278	0.987573	1
Rpl36	-0.0155836	0.134108	0.987567	1
A230072C01Rik	-0.0156	0.067821	0.987553	1
Sesn3	-0.0156328	0.0146661	0.987527	1
Eno2	-0.0156902	0.0898916	0.987482	1
Pgbd1	-0.0156984	0.0317102	0.987475	1
Fgd5	-0.015723	0.262808	0.987455	1
Synpr	-0.0157968	0.0733531	0.987397	1
Gm47889	-0.015846	0.11423	0.987357	1
Creg2	-0.0160919	0.10499	0.987161	1
Gm20682	-0.0161001	0.124979	0.987155	1
Gm34804	-0.0161739	0.10053	0.987096	1
Dock2	-0.0161903	0.0628338	0.987083	1
Mettl18	-0.0162067	0.116643	0.98707	1
Cfap298	-0.016264	0.0505281	0.987024	1
Gm28791	-0.0162804	0.14886	0.987011	1
Ercc6l2	-0.0163706	0.103901	0.986939	1
Edaradd	-0.0164854	0.193295	0.986847	1
Pigbos1	-0.0164854	0.137098	0.986847	1
Tert	-0.0165674	0.0837808	0.986782	1
Gm49953	-0.0166001	0.0231947	0.986756	1
Zfp111	-0.0166165	0.130857	0.986743	1
Syt5	-0.0166165	0.155093	0.986743	1
Acnat1	-0.0166329	0.141006	0.986729	1
Bean1	-0.0166493	0.100265	0.986716	1
Zkscan4	-0.0166657	0.0730135	0.986703	1
Ifit1	-0.0166657	0.0121028	0.986703	1
Ppp1r18	-0.0166985	0.138455	0.986677	1
Cdkn2c	-0.0166985	0.0398825	0.986677	1
Pdxp	-0.0166985	0.0648231	0.986677	1
Sync	-0.0167149	0.153292	0.986664	1
Cutal	-0.0167313	-0.350566	0.986651	1
Myo15b	-0.0167313	-0.365368	0.986651	1
Fscn2	-0.0167313	-0.205196	0.986651	1
Gm10837	-0.0167313	-0.375665	0.986651	1
Il1rl2	-0.0167313	-0.312162	0.986651	1
Gm10440	-0.0167313	-0.336757	0.986651	1
Gm47126	-0.0167313	-0.189826	0.986651	1
Zfp455	-0.0167313	-0.368563	0.986651	1
Adgrg7	-0.0167313	-0.0690785	0.986651	1
Hsd17b6	-0.0167313	-0.249913	0.986651	1
Calcoco2	-0.0167313	-0.148717	0.986651	1
Gm11110	-0.0167313	-0.289454	0.986651	1
Gm10184	-0.0167313	-0.241431	0.986651	1
Gm36371	-0.0167313	-0.13689	0.986651	1
4930515B02Rik	-0.0167313	0.0663056	0.986651	1
Ctcflos	-0.0167313	-0.325558	0.986651	1
Zfp820	-0.0167313	-0.271038	0.986651	1
Akr1c20	-0.0167313	0.527021	0.986651	1
Gm35998	-0.0167313	-0.237746	0.986651	1
Gm52992	-0.0167313	-0.325605	0.986651	1
1700067K01Rik	-0.0167313	-0.335951	0.986651	1
Gm2350	-0.0167313	0.132564	0.986651	1
Gm50128	-0.0167313	-0.194732	0.986651	1
Ppl	-0.0167313	-0.0760373	0.986651	1
Gm12602	-0.0167313	-0.0178615	0.986651	1
Gm43691	-0.0167313	-0.193785	0.986651	1
Gm28370	-0.0167313	0.243431	0.986651	1
Olfr820	-0.0167313	-0.195625	0.986651	1
Gm36503	-0.0167313	-0.0341421	0.986651	1
Csprs	-0.0167313	-0.036665	0.986651	1
Cpxcr1	-0.0167313	-0.0840497	0.986651	1
Mmp25	-0.0167313	-0.265034	0.986651	1
4930596I21Rik	-0.0167313	-0.394723	0.986651	1
Pcdhb19	-0.0167313	0.0130744	0.986651	1
Vmn1r224	-0.0167313	-0.200143	0.986651	1
Socs1	-0.0167313	-0.352189	0.986651	1
Gm3513	-0.0167313	-0.167113	0.986651	1
Pramel48	-0.0167313	-0.217655	0.986651	1
Meig1	-0.0167313	-0.331078	0.986651	1
Vmn1r84	-0.0167313	-0.257808	0.986651	1
2610528A11Rik	-0.0167313	-0.46768	0.986651	1
Olfr267	-0.0167313	-0.233118	0.986651	1
Flg2	-0.0167313	-0.132631	0.986651	1
Gm50329	-0.0167313	-0.355925	0.986651	1
Gm12798	-0.0167313	-0.122641	0.986651	1
Glyctk	-0.0167313	-0.240135	0.986651	1
Gm33819	-0.0167313	0.116764	0.986651	1
Gm27032	-0.0167313	-0.186461	0.986651	1
Hvcn1	-0.0167313	-0.135432	0.986651	1
Chrna1os	-0.0167313	-0.156617	0.986651	1
Gm15423	-0.0167313	-0.0922137	0.986651	1
ENSMUSG00000079190	-0.0167313	0.060602	0.986651	1
CJ186046Rik	-0.0167313	-0.0843854	0.986651	1
Gm31522	-0.0167313	-0.0650869	0.986651	1
Nsl1	-0.0167313	-0.2464	0.986651	1
Gstt3	-0.0167313	-0.0562504	0.986651	1
Gm43066	-0.0167313	-0.0485668	0.986651	1
Gm43240	-0.0167313	-0.141021	0.986651	1
Cd6	-0.0167313	-0.151426	0.986651	1
Gm45016	-0.0167313	-0.300505	0.986651	1
2310065F04Rik	-0.0167313	-0.202644	0.986651	1
Slc2a7	-0.0167313	-0.220412	0.986651	1
Gm50016	-0.0167313	-0.157591	0.986651	1
4930477N07Rik	-0.0167313	-0.0524045	0.986651	1
Gm16754	-0.0167313	-0.188247	0.986651	1
Wdr38	-0.0167313	-0.067691	0.986651	1
Gm29811	-0.0167313	-0.249826	0.986651	1
Gm12976	-0.0167313	-0.138528	0.986651	1
Scn4b	-0.0167313	-0.33947	0.986651	1
Sco2	-0.0167313	-0.240861	0.986651	1
Ambn	-0.0167313	-0.409488	0.986651	1
Atp2a1	-0.0167313	-0.0183707	0.986651	1
Foxd2os	-0.0167313	-0.193313	0.986651	1
Gm17025	-0.0167313	-0.10377	0.986651	1
Gm40604	-0.0167313	-0.0126566	0.986651	1
Gm16004	-0.0167313	-0.309358	0.986651	1
Gm48684	-0.0167313	-0.270735	0.986651	1
Gm39436	-0.0167313	0.0550908	0.986651	1
Gm12865	-0.0167313	-0.194996	0.986651	1
Il7r	-0.0167313	-0.0697959	0.986651	1
Pkd2l1	-0.0167313	-0.434297	0.986651	1
Mycn	-0.0167313	-0.352934	0.986651	1
4921528I07Rik	-0.0167313	-0.23048	0.986651	1
Gm32764	-0.0167477	-0.436663	0.986638	1
Gm27166	-0.0167477	-0.490526	0.986638	1
Mgl2	-0.0167477	-0.364655	0.986638	1
Prl3c1	-0.0167477	-0.320708	0.986638	1
Slc35c1	-0.0167477	-0.346588	0.986638	1
Rraga	-0.0167477	-0.48857	0.986638	1
Gm16025	-0.0167477	-0.533271	0.986638	1
Gm49507	-0.0167477	-0.320479	0.986638	1
Ldhal6b	-0.0167477	-0.324207	0.986638	1
Olfr1513	-0.0167477	-0.342614	0.986638	1
Agr3	-0.0167477	-0.613452	0.986638	1
4930524B17Rik	-0.0167477	-0.320129	0.986638	1
Gm28482	-0.0167477	-0.495536	0.986638	1
Slfn5	-0.0167477	-0.53623	0.986638	1
Shisa2	-0.0167477	-0.425914	0.986638	1
Nnmt	-0.0167477	-0.334737	0.986638	1
Strc	-0.0167477	-0.370137	0.986638	1
Rab44	-0.0167477	-0.314085	0.986638	1
Nuak2	-0.0167477	-0.528537	0.986638	1
Gm32633	-0.0167477	-0.423782	0.986638	1
Gm17333	-0.0167477	-0.237308	0.986638	1
Gm7008	-0.0167477	-0.33586	0.986638	1
Naif1	-0.0167477	-0.310627	0.986638	1
Gm867	-0.0167477	-0.389904	0.986638	1
Tmprss2	-0.0167477	-0.18373	0.986638	1
Gm30771	-0.0167477	-0.409868	0.986638	1
Gm38575	-0.0167477	-0.41382	0.986638	1
Chil5	-0.0167477	-0.382463	0.986638	1
C2cd4c	-0.0167477	-0.366238	0.986638	1
Clca3a1	-0.0167477	-0.358916	0.986638	1
Zfp980	-0.0167477	-0.32086	0.986638	1
4930524C18Rik	-0.0167477	-0.441885	0.986638	1
9830144P21Rik	-0.0167477	-0.383748	0.986638	1
Nrap	-0.0167477	-0.510692	0.986638	1
Hbb-bs	-0.0167477	-0.271785	0.986638	1
Gm34342	-0.0167477	-0.286015	0.986638	1
Tfap2b	-0.0167477	-0.3938	0.986638	1
Gm8439	-0.0167477	-0.379397	0.986638	1
Krtcap3	-0.0167477	-0.288392	0.986638	1
Pla2g4c	-0.0167477	-0.410263	0.986638	1
Acsm2	-0.0167477	-0.354644	0.986638	1
Spryd4	-0.0167477	-0.464887	0.986638	1
Cela1	-0.0167477	-0.186438	0.986638	1
Bmp2	-0.0167477	-0.225773	0.986638	1
Slc40a1	-0.0167477	-0.473071	0.986638	1
Gm50386	-0.0167477	-0.371194	0.986638	1
Cd300a	-0.0167477	-0.523384	0.986638	1
B230206H07Rik	-0.0167477	-0.472742	0.986638	1
G730013B05Rik	-0.0167477	-0.496315	0.986638	1
Gm15261	-0.0167477	-0.412991	0.986638	1
A430018G15Rik	-0.0167477	-0.374602	0.986638	1
Gm11961	-0.0167477	-0.198076	0.986638	1
Soat2	-0.0167477	-0.410008	0.986638	1
Tg	-0.0167477	-0.424447	0.986638	1
Gm48952	-0.0167641	-0.409024	0.986625	1
Defb30	-0.0167641	-0.65229	0.986625	1
Gm11100	-0.0167641	-0.585739	0.986625	1
Carmn	-0.0167641	-0.531936	0.986625	1
Capn6	-0.0167641	-0.508712	0.986625	1
Gm28590	-0.0167641	-0.553025	0.986625	1
Naip1	-0.0167641	-0.67914	0.986625	1
Gm17662	-0.0167641	-0.359086	0.986625	1
Cstdc2	-0.0167641	-0.535781	0.986625	1
Amn	-0.0167641	-0.426857	0.986625	1
Gm47701	-0.0167641	-0.557846	0.986625	1
C030010L15Rik	-0.0167641	-0.808179	0.986625	1
Ankrd2	-0.0167641	-0.510308	0.986625	1
4933402J15Rik	-0.0167641	-0.42223	0.986625	1
Avpi1	-0.0167641	-0.528396	0.986625	1
Lman1l	-0.0167641	-0.657694	0.986625	1
Slfn5os	-0.0167641	-0.44227	0.986625	1
Gm42744	-0.0167641	-0.413785	0.986625	1
Itgad	-0.0167641	0.00692211	0.986625	1
Gm47456	-0.0167641	-0.546851	0.986625	1
Gm50035	-0.0167641	-0.50104	0.986625	1
Spata9	-0.0167641	-0.573765	0.986625	1
Bik	-0.0167641	-0.550514	0.986625	1
Tusc2	-0.0167641	0.0491212	0.986625	1
Gabre	-0.0167641	-0.554969	0.986625	1
Kcnk3	-0.0167641	0.00386637	0.986625	1
Mmel1	-0.0167641	-0.384091	0.986625	1
Magee1	-0.0167641	-0.389113	0.986625	1
Il4ra	-0.0167641	-0.557401	0.986625	1
Car6	-0.0167641	-0.60556	0.986625	1
Gm35177	-0.0167641	-0.502907	0.986625	1
F12	-0.0167641	-0.371868	0.986625	1
Gm42962	-0.0167641	-0.619607	0.986625	1
Gm44725	-0.0167641	-0.526469	0.986625	1
A530013C23Rik	-0.0167641	-0.556239	0.986625	1
Treh	-0.0167641	-0.725923	0.986625	1
Ecscr	-0.0167641	-0.419791	0.986625	1
Gm48680	-0.0167641	-0.547091	0.986625	1
C330019F10Rik	-0.0167641	-0.00081311	0.986625	1
C630028M04Rik	-0.0167641	-0.571594	0.986625	1
Tspyl3	-0.0167641	-0.3287	0.986625	1
Slc22a6	-0.0167641	-0.524327	0.986625	1
Gm17268	-0.0167805	-0.607171	0.986612	1
Gm11846	-0.0167805	-0.627318	0.986612	1
Gm16541	-0.0167805	0.0229679	0.986612	1
Il18rap	-0.0167805	-0.649367	0.986612	1
Spon2	-0.0167805	-0.655831	0.986612	1
4930532I03Rik	-0.0167805	-0.561804	0.986612	1
Nrsn2	-0.0167805	-0.663427	0.986612	1
Rtn2	-0.0167805	0.0312321	0.986612	1
1700124L16Rik	-0.0167805	-0.863427	0.986612	1
Olfr1419	-0.0167805	-0.705971	0.986612	1
Adamtsl2	-0.0167805	-0.828616	0.986612	1
Meioc	-0.0167805	-0.630582	0.986612	1
Olfr1208	-0.0167805	-0.65767	0.986612	1
Gucy2c	-0.0167805	-0.783305	0.986612	1
Calcr	-0.0167805	-0.563733	0.986612	1
Slc44a4	-0.0167805	-0.648298	0.986612	1
Gm29019	-0.0167805	-1.0314	0.986612	1
Foxm1	-0.0167805	-0.777024	0.986612	1
Gm40513	-0.0167805	-0.610725	0.986612	1
Gm12279	-0.0167805	-0.733711	0.986612	1
Hsd17b13	-0.0167805	-0.685303	0.986612	1
Amigo3	-0.0167805	-0.705985	0.986612	1
Ctcfl	-0.0167805	-0.697744	0.986612	1
4921508D12Rik	-0.0167805	-0.541637	0.986612	1
Zscan10	-0.0167805	-0.684721	0.986612	1
Procr	-0.0167805	-0.641287	0.986612	1
Gm47034	-0.0167805	-0.974098	0.986612	1
Spatc1	-0.0167805	-0.673189	0.986612	1
Slc30a8	-0.0167805	-0.512888	0.986612	1
Pklr	-0.0167805	-0.649853	0.986612	1
Akr1b8	-0.0167805	-0.575325	0.986612	1
Arhgap36	-0.0167969	-0.652254	0.986599	1
Gm15958	-0.0167969	-1.27492	0.986599	1
Olfr1269	-0.0167969	-0.761385	0.986599	1
Gm49707	-0.0167969	-0.830873	0.986599	1
Zfp872	-0.0167969	-0.662711	0.986599	1
Rho	-0.0167969	-0.711625	0.986599	1
Gdnf	-0.0167969	-0.684466	0.986599	1
Gm34280	-0.0167969	-0.879776	0.986599	1
Rasip1	-0.0167969	-0.850132	0.986599	1
Cnga2	-0.0167969	-0.754876	0.986599	1
Hba-a1	-0.0167969	-0.867075	0.986599	1
Cd84	-0.0167969	-0.0155423	0.986599	1
Gm12002	-0.0167969	-0.669848	0.986599	1
Kcnj11	-0.0167969	-1.03661	0.986599	1
Gm37768	-0.0167969	-0.0499263	0.986599	1
Fbxl14	-0.0167969	-1.28106	0.986599	1
4933424L21Rik	-0.0167969	-1.02971	0.986599	1
Spag6l	-0.0167969	-0.0226905	0.986599	1
Olfr1361	-0.0168297	-0.0491977	0.986572	1
Suv39h2	-0.0168625	-0.0474886	0.986546	1
Cenpk	-0.0168789	-0.116208	0.986533	1
Zfp41	-0.0168789	-0.0788927	0.986533	1
Pole3	-0.0168953	-0.1055	0.98652	1
Zfp366	-0.0169281	-0.139033	0.986494	1
Ccm2l	-0.0169608	-0.149888	0.986468	1
0610012G03Rik	-0.0169608	-0.0550247	0.986468	1
Gm29506	-0.0169772	-0.125059	0.986455	1
Lrrc38	-0.0169936	-0.116713	0.986442	1
A230004M16Rik	-0.0169936	-0.179541	0.986442	1
Pkmyt1	-0.01701	-0.147726	0.986429	1
Ift46	-0.017051	0.0819785	0.986396	1
Gm34086	-0.0170592	-0.212174	0.986389	1
Dnajc9	-0.0170592	-0.0250994	0.986389	1
Gm48479	-0.017092	-0.195272	0.986363	1
Tor3a	-0.0174937	0.125402	0.986043	1
Nps	-0.0176003	0.130381	0.985958	1
Exosc4	-0.0180347	0.213081	0.985611	1
Ddx4	-0.0181003	0.189054	0.985559	1
Gm6710	-0.0181331	0.171973	0.985533	1
Sf3b3	-0.0182725	0.105892	0.985421	1
Edar	-0.0184528	0.10771	0.985278	1
Pih1d1	-0.0184692	0.149761	0.985265	1
Bcl2l12	-0.0186823	0.140541	0.985095	1
Hcn3	-0.0188791	0.131574	0.984938	1
Ppp2r2d	-0.0189283	0.173475	0.984898	1
Tmem265	-0.0189283	0.0498239	0.984898	1
Syngr2	-0.0189447	0.218205	0.984885	1
Gm49207	-0.0189447	0.103068	0.984885	1
Cep131	-0.019002	0.0309402	0.984839	1
Ccdc7a	-0.0190676	0.107555	0.984787	1
Cyyr1	-0.0191578	0.144643	0.984715	1
4932412D23Rik	-0.019207	0.00497805	0.984676	1
Smad1	-0.0194283	0.0902707	0.984499	1
Tmppe	-0.0194857	0.114738	0.984454	1
Nusap1	-0.0194857	0.0581542	0.984454	1
Sytl2	-0.0195349	0.122531	0.984414	1
Thsd1	-0.0195841	0.0366574	0.984375	1
Gm15398	-0.0196005	0.0696391	0.984362	1
Zfp703	-0.0196579	0.194088	0.984316	1
Rps17	-0.0196661	0.0604653	0.98431	1
Ccdc125	-0.0196824	0.058397	0.984297	1
Lcmt2	-0.0197316	0.118514	0.984257	1
Chpf	-0.0197726	0.123733	0.984225	1
Tdrd5	-0.0198382	0.166168	0.984172	1
Pyroxd2	-0.0198546	0.034933	0.984159	1
Impdh1	-0.0198792	0.024125	0.98414	1
Klhl4	-0.0198956	0.0830495	0.984127	1
Dnajc2	-0.0199038	0.142475	0.98412	1
Begain	-0.0199038	0.0956238	0.98412	1
H3f3b	-0.019912	0.0927357	0.984114	1
Slc19a1	-0.019953	0.0634167	0.984081	1
Vmn1r55	-0.0199694	0.0450448	0.984068	1
Pars2	-0.0199694	0.0616216	0.984068	1
Uqcrfs1	-0.0200267	0.0408665	0.984022	1
D830050J10Rik	-0.0200431	-0.10271	0.984009	1
Hapln2	-0.0200431	0.191056	0.984009	1
Crybg2	-0.0200431	-0.0883854	0.984009	1
Olfr1211	-0.0200431	-0.0597522	0.984009	1
Tgm7	-0.0200431	0.0950068	0.984009	1
Tex52	-0.0200431	0.0335626	0.984009	1
Tedc1	-0.0200431	0.0282989	0.984009	1
Gm7969	-0.0200431	-0.0281931	0.984009	1
Gm30790	-0.0200431	-0.0838329	0.984009	1
Gm13053	-0.0200431	-0.0339233	0.984009	1
Ccdc71l	-0.0200431	-0.0317627	0.984009	1
Dnaaf1	-0.0200595	-0.0433309	0.983996	1
Gm13941	-0.0200595	-0.0412531	0.983996	1
Gm36200	-0.0200595	0.0172932	0.983996	1
1700121L16Rik	-0.0200595	0.0308934	0.983996	1
Tceal1	-0.0200595	-0.0942037	0.983996	1
Gm48722	-0.0200595	-0.134176	0.983996	1
Gm2309	-0.0200595	-0.0819593	0.983996	1
Gm15862	-0.0200595	-0.06036	0.983996	1
Ism2	-0.0200677	0.0150733	0.983989	1
Tnfrsf26	-0.0200759	-0.2121	0.983983	1
Gm48900	-0.0200759	-0.151591	0.983983	1
Cmklr1	-0.0200759	-0.0938715	0.983983	1
Gm50162	-0.0200759	-0.0980896	0.983983	1
Rbm38	-0.0200759	-0.107494	0.983983	1
Gm30108	-0.0200759	-0.151131	0.983983	1
Phlda3	-0.0200759	-0.120876	0.983983	1
Mmp1b	-0.0200759	-0.106951	0.983983	1
Gm13791	-0.0200759	0.00504808	0.983983	1
Gm49715	-0.0200759	-0.173083	0.983983	1
4933440M02Rik	-0.0200759	-0.0105128	0.983983	1
Plekhd1os	-0.0200759	-0.116087	0.983983	1
Arhgef16	-0.0200759	-0.0696079	0.983983	1
Vmn2r24	-0.0200759	-0.124355	0.983983	1
Best3	-0.0200759	-0.0221186	0.983983	1
Gm41290	-0.0200923	-0.076838	0.98397	1
Gm32184	-0.0200923	-0.164687	0.98397	1
Gm10053	-0.0200923	-0.222737	0.98397	1
Dnaaf6b	-0.0200923	-0.182291	0.98397	1
Gm11541	-0.0200923	-0.109797	0.98397	1
Gm32786	-0.0200923	-0.158074	0.98397	1
Gm34350	-0.0200923	-0.111179	0.98397	1
Imp3	-0.0200923	-0.156077	0.98397	1
Dmc1	-0.0200923	0.151008	0.98397	1
Pax2	-0.0200923	-0.261936	0.98397	1
Baiap2l2	-0.0200923	-0.245392	0.98397	1
Lrrc14b	-0.0200923	-0.157468	0.98397	1
Gm17720	-0.0200923	-0.130295	0.98397	1
H2bc23	-0.0200923	-0.140779	0.98397	1
Bpnt1	-0.0201005	0.177916	0.983963	1
Kcng2	-0.0201087	-0.270952	0.983957	1
Gm382	-0.0201087	-0.235668	0.983957	1
Nxph2	-0.0201087	-0.254386	0.983957	1
Gm40383	-0.0201087	-0.267784	0.983957	1
4930438A08Rik	-0.0201087	-0.223596	0.983957	1
Galr1	-0.0201087	-0.181376	0.983957	1
Krt10	-0.0201087	-0.196094	0.983957	1
A1bg	-0.0201087	-0.230277	0.983957	1
4930444A19Rik	-0.0201087	-0.191613	0.983957	1
Melk	-0.0201087	-0.206355	0.983957	1
4930414N06Rik	-0.0201087	-0.254492	0.983957	1
Myoz3	-0.0201087	-0.245681	0.983957	1
E030030I06Rik	-0.0201087	-0.149893	0.983957	1
Gm44202	-0.0201087	-0.184734	0.983957	1
Gm16677	-0.0201087	-0.126854	0.983957	1
Esrp1	-0.0201087	-0.102025	0.983957	1
Gm44662	-0.0201087	-0.228292	0.983957	1
Dazl	-0.0201087	-0.187548	0.983957	1
Gm48094	-0.0201087	-0.0765809	0.983957	1
Sftpd	-0.0201087	-0.184609	0.983957	1
Rab19	-0.0201087	-0.288142	0.983957	1
Plk5	-0.0201251	-0.0686555	0.983944	1
Fam240a	-0.0201251	-0.124603	0.983944	1
Gm36584	-0.0201251	-0.217714	0.983944	1
Lrrc63	-0.0201251	-0.282625	0.983944	1
Gm28229	-0.0201251	-0.281319	0.983944	1
Shcbp1l	-0.0201251	-0.286316	0.983944	1
Ccl28	-0.0201251	-0.18219	0.983944	1
Ctsh	-0.0201415	-0.314283	0.98393	1
Ceacam14	-0.0201415	-0.345256	0.98393	1
4930528H21Rik	-0.0201415	-0.0766363	0.98393	1
Fmo3	-0.0201415	-0.300922	0.98393	1
Gm6980	-0.0201415	-0.286286	0.98393	1
Unc45b	-0.0201497	-0.0328033	0.983924	1
4930447N08Rik	-0.0201579	-0.441493	0.983917	1
Gm48893	-0.0201579	-0.244632	0.983917	1
Gm34934	-0.0201579	-0.38119	0.983917	1
Gm19412	-0.0201579	-0.414921	0.983917	1
Gm49249	-0.0201579	-0.305502	0.983917	1
Gm10371	-0.0201579	-0.367683	0.983917	1
Gm12511	-0.0201579	-0.357853	0.983917	1
Gm26693	-0.0201579	-0.366738	0.983917	1
Gm47896	-0.0201579	-0.311364	0.983917	1
Gm41396	-0.0201579	-0.397689	0.983917	1
1810046K07Rik	-0.0201661	-0.365162	0.983911	1
9330198N18Rik	-0.0201661	-0.0788255	0.983911	1
Tcaf2	-0.0201743	-0.485229	0.983904	1
Gm36120	-0.0201743	-0.409239	0.983904	1
Obp2b	-0.0201743	-0.292313	0.983904	1
Tmem45a	-0.0201743	-0.406812	0.983904	1
4930455J16Rik	-0.0201743	-0.396706	0.983904	1
Ptgs2os	-0.0201743	-0.428293	0.983904	1
Pkhd1l1	-0.0201743	-0.615565	0.983904	1
Usp18	-0.0201743	-0.338709	0.983904	1
Spaca3	-0.0201907	-0.420174	0.983891	1
Dbndd1	-0.0201907	-0.454902	0.983891	1
Nanog	-0.0201907	-0.497686	0.983891	1
Gm14662	-0.0201907	-0.370228	0.983891	1
Gm26815	-0.0201907	-0.400025	0.983891	1
Lrrc39	-0.0201907	-0.470989	0.983891	1
Mycbp	-0.0202071	0.0134462	0.983878	1
Gm13814	-0.0202071	-0.539095	0.983878	1
Elobl	-0.0202071	-0.524578	0.983878	1
Gipc2	-0.0202153	-0.0648564	0.983872	1
Cers3	-0.0202153	-0.0979722	0.983872	1
Gm21269	-0.0202235	-0.531812	0.983865	1
Nlrp12	-0.0202317	-0.10764	0.983859	1
Gm15218	-0.0202399	0.132076	0.983852	1
Gm13421	-0.0202563	-0.57784	0.983839	1
Prrt3	-0.0202645	-0.0731356	0.983832	1
Wdr72	-0.0203628	-0.160739	0.983754	1
Ankra2	-0.0205022	0.0876672	0.983643	1
Mrpl17	-0.020535	-0.0981898	0.983617	1
L3mbtl4	-0.0209777	0.107105	0.983263	1
Chchd1	-0.0210105	0.0525552	0.983237	1
Atp8b1	-0.0210924	0.0592552	0.983172	1
F8	-0.0211006	0.122327	0.983165	1
Gabarapl1	-0.0212974	0.0968342	0.983008	1
Mier2	-0.0215679	0.213889	0.982793	1
Gm48591	-0.0216745	0.14504	0.982708	1
Prl8a9	-0.0217646	0.131322	0.982636	1
Sptlc3	-0.0217974	0.0452668	0.98261	1
Fam149a	-0.0218466	0.147059	0.98257	1
Spats2	-0.0219286	0.0725233	0.982505	1
Mex3a	-0.0220434	0.119704	0.982413	1
Pwp2	-0.0221253	0.221243	0.982348	1
Gm50455	-0.0223221	0.0534468	0.982191	1
Cfap44	-0.0223795	-0.126902	0.982145	1
Psmb4	-0.0223877	0.0815564	0.982139	1
Abcg1	-0.0224041	0.152564	0.982126	1
4930549G23Rik	-0.0224778	0.0895451	0.982067	1
Kif9	-0.0225762	0.0897949	0.981988	1
Oard1	-0.0226172	0.0362048	0.981956	1
Trpv2	-0.0228631	0.0638021	0.981759	1
Gm19265	-0.0229615	0.0505113	0.981681	1
Gm15680	-0.0229615	0.181818	0.981681	1
Cenpi	-0.0229943	0.03415	0.981655	1
Ngdn	-0.0230025	0.0956262	0.981648	1
Gpn2	-0.0230599	0.129466	0.981603	1
Rad51	-0.0231418	0.0455383	0.981537	1
Dnase2a	-0.0231582	0.119961	0.981524	1
Gm3952	-0.023191	0.0388477	0.981498	1
H2-DMa	-0.0232074	0.0368262	0.981485	1
Gpr143	-0.0232238	0.00334326	0.981472	1
Pgrmc1	-0.0232238	0.0511037	0.981472	1
Adam1a	-0.0232976	0.0184531	0.981413	1
Klra4	-0.0233058	-0.00794573	0.981406	1
Trmt5	-0.0233058	0.0158128	0.981406	1
Trim36	-0.0233222	0.0174847	0.981393	1
Ptprc	-0.0233386	0.00381999	0.98138	1
Gm30275	-0.023355	0.0680463	0.981367	1
Nudt16	-0.023355	-0.00535605	0.981367	1
Fam217a	-0.023355	-0.0137384	0.981367	1
Uchl1os	-0.023355	0.00954897	0.981367	1
Tjp3	-0.023355	-0.0282591	0.981367	1
Btbd19	-0.0233714	-0.0411967	0.981354	1
1700112J16Rik	-0.0233878	-0.00985617	0.981341	1
Gm14419	-0.0233878	-0.0438931	0.981341	1
Oc90	-0.0233878	0.0264853	0.981341	1
Atp6v0d2	-0.0233878	0.0254124	0.981341	1
Slc25a24	-0.0234042	-0.108544	0.981328	1
2010310C07Rik	-0.0234042	-0.0177437	0.981328	1
Dennd2c	-0.0234206	-0.0197711	0.981315	1
Gm50323	-0.0234206	0.0323028	0.981315	1
Gm15672	-0.0234206	-0.121556	0.981315	1
Hrh2	-0.0234206	-0.0826983	0.981315	1
Gm16701	-0.0234206	0.0117467	0.981315	1
Arc	-0.0234206	-0.0869876	0.981315	1
Gm35533	-0.0234206	-0.120895	0.981315	1
Gm32171	-0.023437	-0.129031	0.981302	1
Ceacam1	-0.023437	-0.0733982	0.981302	1
Cd83	-0.023437	-0.150547	0.981302	1
Pde4c	-0.023437	-0.137264	0.981302	1
Skint11	-0.023437	-0.138999	0.981302	1
Cxcl17	-0.023437	-0.124053	0.981302	1
Rhd	-0.0234533	-0.121427	0.981289	1
Tnfsf4	-0.0234533	-0.131863	0.981289	1
B230214G05Rik	-0.0234697	-0.160779	0.981276	1
Gm49457	-0.0234697	-0.124996	0.981276	1
Cyp2j11	-0.0234697	-0.150198	0.981276	1
Gm49445	-0.0234697	-0.126223	0.981276	1
Tomm7	-0.0234697	-0.173618	0.981276	1
Gm37305	-0.0234697	-0.110318	0.981276	1
Asphd1	-0.0234697	-0.180008	0.981276	1
Fanca	-0.0234861	-0.180366	0.981262	1
D030045P18Rik	-0.0234861	-0.149545	0.981262	1
Gm14221	-0.0234861	-0.0272695	0.981262	1
Arr3	-0.0235025	-0.212704	0.981249	1
Gm35110	-0.0235025	-0.172436	0.981249	1
Chml	-0.0235025	-0.20749	0.981249	1
Gm7271	-0.0235025	-0.217804	0.981249	1
4833418N02Rik	-0.0235025	-0.19643	0.981249	1
Rhoh	-0.0235189	-0.180371	0.981236	1
Txn1	-0.0235189	-0.00661807	0.981236	1
Gm12930	-0.0235189	-0.209836	0.981236	1
Gm13299	-0.0235353	0.156171	0.981223	1
Mtarc1	-0.0235353	-0.257691	0.981223	1
Gm14023	-0.0235353	-0.0969427	0.981223	1
Gm33677	-0.0235353	-0.223573	0.981223	1
Vmn1r195	-0.0235353	-0.182287	0.981223	1
Higd1c	-0.0235927	-0.315195	0.981177	1
1810037I17Rik	-0.0236009	-0.271975	0.981171	1
Col8a2	-0.0236009	-0.381366	0.981171	1
Cox4i2	-0.0236173	-0.401803	0.981158	1
Akap5	-0.0236173	-0.0596382	0.981158	1
Clp1	-0.0239042	0.177617	0.980929	1
Gm16091	-0.0243469	0.111223	0.980576	1
Zfp651	-0.0245518	0.139604	0.980412	1
Ubtd2	-0.02456	0.101276	0.980406	1
Gm12184	-0.0247486	0.0674164	0.980256	1
Mllt11	-0.0251093	0.0532885	0.979968	1
Tbc1d10b	-0.0252814	0.0736169	0.97983	1
Zfp738	-0.0253224	0.0572061	0.979798	1
Zbtb10	-0.0253552	0.0808896	0.979772	1
Zfp958	-0.025429	0.0779816	0.979713	1
Eloa	-0.0256421	0.125565	0.979543	1
Pole	-0.0257815	-0.0120423	0.979432	1
Dact2	-0.0258962	0.0801996	0.97934	1
Rrs1	-0.025929	0.208908	0.979314	1
Loxl2	-0.0260192	0.131024	0.979242	1
Mrpl46	-0.0260356	0.0993332	0.979229	1
Alkbh5	-0.0260766	0.120894	0.979196	1
Omg	-0.026134	0.0462313	0.97915	1
Zwilch	-0.0263225	0.0334915	0.979	1
Stard3nl	-0.0263225	0.00670881	0.979	1
Gm32926	-0.0263389	0.03799	0.978987	1
Gm26910	-0.0263717	0.0178039	0.978961	1
Tafa2	-0.0264865	0.0475729	0.978869	1
Klhl1	-0.0265111	0.0955333	0.97885	1
Gm30097	-0.0265684	0.182145	0.978804	1
Tmem51os1	-0.0265766	-0.0248893	0.978797	1
D130062J10Rik	-0.0265848	0.114687	0.978791	1
CN725425	-0.0265848	-0.00892981	0.978791	1
Pcdhac1	-0.0266012	0.108443	0.978778	1
Gm15608	-0.0266012	0.124871	0.978778	1
Gm15663	-0.0266176	-0.0263683	0.978765	1
Ect2	-0.0266176	0.174614	0.978765	1
Eme2	-0.0266258	-0.0271798	0.978758	1
Mme	-0.026634	0.0388526	0.978752	1
Defb42	-0.0266504	0.0125433	0.978739	1
Dnah8	-0.0266586	0.109589	0.978732	1
Gm30085	-0.0266668	-0.037259	0.978725	1
Prdm6	-0.026675	-0.0179601	0.978719	1
Ermap	-0.0266832	-0.0425214	0.978712	1
Gm43768	-0.0266996	-0.0154241	0.978699	1
Uba52	-0.0266996	-0.0618526	0.978699	1
Gm50478	-0.0266996	0.0674275	0.978699	1
Gm29904	-0.0266996	-0.000922371	0.978699	1
Gm50140	-0.026716	0.0190985	0.978686	1
Dynlt1c	-0.026716	-0.0753498	0.978686	1
Olfr128	-0.0267406	-19.4616	0.978667	1
Sh3tc1	-0.0267406	-19.687	0.978667	1
F630028O10Rik	-0.0267406	-19.3467	0.978667	1
Gm32219	-0.0267406	-19.4522	0.978667	1
Gm40689	-0.0267406	-19.6541	0.978667	1
Gtse1	-0.0267406	-19.7015	0.978667	1
Gm47629	-0.0267406	-19.4854	0.978667	1
Olfr354	-0.0267406	-19.7086	0.978667	1
Crhr2	-0.0267406	-19.6973	0.978667	1
E130008D07Rik	-0.0267406	-19.585	0.978667	1
Serpinb13	-0.0267406	-19.488	0.978667	1
Sult2a4	-0.0267406	-19.7731	0.978667	1
Olfr27	-0.0267406	-19.5613	0.978667	1
Gm31462	-0.0267406	-19.3647	0.978667	1
Gucy2d	-0.0267406	-19.7188	0.978667	1
Gm48284	-0.0267406	-19.6103	0.978667	1
Gm49503	-0.0267406	-19.8087	0.978667	1
C530043A13Rik	-0.0267406	-19.7109	0.978667	1
Crx	-0.0267406	-19.2438	0.978667	1
Gm15509	-0.0267406	-19.5116	0.978667	1
Gm13496	-0.0267406	-19.6478	0.978667	1
Gm34376	-0.0267406	-19.4019	0.978667	1
Gm43464	-0.0267406	-19.5906	0.978667	1
Olfr44	-0.0267406	-19.5821	0.978667	1
Gm13485	-0.0267406	-19.8853	0.978667	1
D630008O14Rik	-0.0267406	-19.4913	0.978667	1
Gm44077	-0.0267406	-19.5791	0.978667	1
Gm12823	-0.0267406	-19.4182	0.978667	1
Arf6	-0.0267406	-19.357	0.978667	1
Olfr981	-0.0267406	-19.6425	0.978667	1
Gm46349	-0.0267406	-19.3185	0.978667	1
Hpdl	-0.0267406	-19.0645	0.978667	1
Npy	-0.0267406	-19.1849	0.978667	1
Rapgef3os1	-0.0267406	-19.4357	0.978667	1
Gm47828	-0.0267406	-19.437	0.978667	1
Ptchd3	-0.0267406	-19.4898	0.978667	1
Gm11775	-0.0267406	-19.6637	0.978667	1
Slc16a3	-0.0267406	-19.5502	0.978667	1
Dpt	-0.0267406	-19.5078	0.978667	1
Vmn2r66	-0.0267406	-19.577	0.978667	1
A130051J06Rik	-0.0267406	-19.4893	0.978667	1
Prdx6b	-0.0267406	-19.4261	0.978667	1
4933429H19Rik	-0.0267406	-19.5638	0.978667	1
Gm11772	-0.0267406	-19.4576	0.978667	1
Gm11770	-0.0267406	-19.5362	0.978667	1
Gm15247	-0.0267406	-19.4701	0.978667	1
Try10	-0.0267406	-19.4226	0.978667	1
Gm34068	-0.0267406	-19.5008	0.978667	1
ENSMUSG00000118554	-0.0267406	-19.5137	0.978667	1
Gm11754	-0.0267406	-19.635	0.978667	1
Gm10610	-0.0267406	-19.0949	0.978667	1
Tmem212	-0.0267406	-19.8256	0.978667	1
Gm20512	-0.0267406	-19.3348	0.978667	1
Tnfsf10	-0.0267406	-19.6695	0.978667	1
Gm49918	-0.0267406	-19.7695	0.978667	1
Gm11739	-0.0267406	-19.5628	0.978667	1
Olfr460	-0.0267406	-19.3213	0.978667	1
Gm34284	-0.0267406	-19.588	0.978667	1
Olfr1044	-0.0267406	-19.4172	0.978667	1
2310016D23Rik	-0.0267406	-19.4899	0.978667	1
Gm11690	-0.0267406	-19.3801	0.978667	1
Klrg2	-0.0267406	-19.3546	0.978667	1
Gm3137	-0.0267406	-19.3434	0.978667	1
Dnmt3aos	-0.0267406	-19.4232	0.978667	1
Ttc30a1	-0.0267406	-19.0838	0.978667	1
Gm34866	-0.0267406	-19.2924	0.978667	1
Gm34662	-0.0267406	-19.2977	0.978667	1
Ceacam5	-0.0267406	-19.7484	0.978667	1
A930027H12Rik	-0.0267406	-19.5157	0.978667	1
Il21	-0.0267406	-19.4338	0.978667	1
Gm44764	-0.0267406	-19.5794	0.978667	1
Gm13067	-0.0267406	-19.2825	0.978667	1
Gm20208	-0.0267406	-19.5688	0.978667	1
Gm20429	-0.0267406	-19.4071	0.978667	1
Gm32780	-0.0267406	-19.6618	0.978667	1
Allc	-0.0267406	-19.3591	0.978667	1
4930442G10Rik	-0.0267406	-19.3038	0.978667	1
Gm46336	-0.0267406	-19.5027	0.978667	1
Gm13663	-0.0267406	-19.6534	0.978667	1
Gm48539	-0.0267406	-19.5069	0.978667	1
Rapgef4os1	-0.0267406	-19.3635	0.978667	1
Gm16497	-0.0267406	-19.4951	0.978667	1
6430710C18Rik	-0.0267406	-19.422	0.978667	1
Gm13703	-0.0267406	-19.5429	0.978667	1
Gm12843	-0.0267406	-19.6056	0.978667	1
Epha1	-0.0267406	-19.3897	0.978667	1
Gm37754	-0.0267406	-19.7984	0.978667	1
Plet1	-0.0267406	-19.6421	0.978667	1
Tex12	-0.0267406	-19.3429	0.978667	1
Kel	-0.0267406	-19.4945	0.978667	1
4930588J15Rik	-0.0267406	-19.7537	0.978667	1
2310030G06Rik	-0.0267406	-19.3733	0.978667	1
Hspb2	-0.0267406	-19.6009	0.978667	1
Gm33979	-0.0267406	-19.5743	0.978667	1
Cdkn1c	-0.0267406	-19.5598	0.978667	1
Serpinb11	-0.0267406	-19.4718	0.978667	1
Gm12610	-0.0267406	-19.4817	0.978667	1
1700015H07Rik	-0.0267406	-19.6707	0.978667	1
Olfr632	-0.0267406	-19.5826	0.978667	1
Gm47802	-0.0267406	-19.6671	0.978667	1
Gm36423	-0.0267406	-19.2305	0.978667	1
6430573P05Rik	-0.0267406	-19.8589	0.978667	1
Gm10322	-0.0267406	-19.5194	0.978667	1
Gm12670	-0.0267406	-19.407	0.978667	1
Gm29133	-0.0267406	-19.291	0.978667	1
Gm16006	-0.0267406	-19.5436	0.978667	1
4930551O13Rik	-0.0267406	-19.3234	0.978667	1
Gm38416	-0.0267406	-19.8236	0.978667	1
Olfr243	-0.0267406	-19.5195	0.978667	1
Gm36617	-0.0267406	-19.6852	0.978667	1
Lhx8	-0.0267406	-19.4718	0.978667	1
Fendrr	-0.0267406	-19.6249	0.978667	1
Foxc2	-0.0267406	-19.7329	0.978667	1
Il12a	-0.0267406	-19.5004	0.978667	1
Gm20735	-0.0267406	-19.7394	0.978667	1
Asb17os	-0.0267406	-19.4047	0.978667	1
Snai3	-0.0267406	-19.5228	0.978667	1
Gm31305	-0.0267406	-19.4448	0.978667	1
Tmem236	-0.0267406	-19.6868	0.978667	1
Gm30929	-0.0267406	-19.4951	0.978667	1
Tmem71	-0.0267406	-19.6285	0.978667	1
A730098A19Rik	-0.0267406	-19.5082	0.978667	1
1700031F05Rik	-0.0267406	-19.6406	0.978667	1
A930041C12Rik	-0.0267406	-19.5211	0.978667	1
Gm10999	-0.0267406	-19.4247	0.978667	1
Dmrtc1b	-0.0267406	-19.5331	0.978667	1
Dmrta1	-0.0267406	-19.8211	0.978667	1
Olfr641	-0.0267406	-19.4211	0.978667	1
Gm49544	-0.0267406	-19.7145	0.978667	1
Gm48754	-0.0267406	-19.6743	0.978667	1
Fbxo43	-0.0267406	-19.7438	0.978667	1
Gm33936	-0.0267406	-19.5705	0.978667	1
Gm34093	-0.0267406	-19.5243	0.978667	1
Gm47739	-0.0267406	-19.2906	0.978667	1
Gm32122	-0.0267406	-19.6111	0.978667	1
Slc17a1	-0.0267406	-19.6868	0.978667	1
Gm42813	-0.0267406	-19.4926	0.978667	1
Gm44174	-0.0267406	-19.6683	0.978667	1
4932416K20Rik	-0.0267406	-19.6734	0.978667	1
Olfr670	-0.0267406	-19.2193	0.978667	1
Vmn1r209	-0.0267406	-19.7335	0.978667	1
Olfr667	-0.0267406	-19.1417	0.978667	1
Gm49085	-0.0267406	-19.4642	0.978667	1
Gm41307	-0.0267406	-19.4418	0.978667	1
Slc10a6	-0.0267406	-19.4852	0.978667	1
Olfr655	-0.0267406	-19.7729	0.978667	1
H1f5	-0.0267406	-19.3851	0.978667	1
Gm30211	-0.0267406	-19.6278	0.978667	1
1700016H13Rik	-0.0267406	-19.81	0.978667	1
Lrat	-0.0267406	-19.5662	0.978667	1
Tmprss11e	-0.0267406	-19.6702	0.978667	1
Gm50100	-0.0267406	-19.3701	0.978667	1
Gm50270	-0.0267406	-19.5993	0.978667	1
Abra	-0.0267406	-19.4111	0.978667	1
5033426E14Rik	-0.0267406	-19.599	0.978667	1
Depdc1a	-0.0267406	-19.5344	0.978667	1
Dspp	-0.0267406	-19.5311	0.978667	1
4930523O13Rik	-0.0267406	-19.5355	0.978667	1
Gm42468	-0.0267406	-19.4981	0.978667	1
Gm28415	-0.0267406	-19.7721	0.978667	1
Mmp12	-0.0267406	-19.5861	0.978667	1
Gm13346	-0.0267406	-19.8441	0.978667	1
1700022H01Rik	-0.0267406	-19.3538	0.978667	1
Gm30933	-0.0267406	-19.6128	0.978667	1
Gm39317	-0.0267406	-19.5602	0.978667	1
Ccdc27	-0.0267406	-20.1137	0.978667	1
2600006K01Rik	-0.0267406	-19.6881	0.978667	1
Cltrn	-0.0267406	-19.8152	0.978667	1
Gm37233	-0.0267406	-19.5399	0.978667	1
Gm47858	-0.0267406	-19.4229	0.978667	1
Ngb	-0.0267406	-19.6839	0.978667	1
Gm28363	-0.0267406	-19.6489	0.978667	1
Lrrc74a	-0.0267406	-19.3902	0.978667	1
Gm37168	-0.0267406	-19.3812	0.978667	1
Gm36831	-0.0267406	-19.514	0.978667	1
Gm29500	-0.0267406	-19.6859	0.978667	1
Chrdl2	-0.0267406	-19.7401	0.978667	1
Fibcd1	-0.0267406	-19.674	0.978667	1
Spata45	-0.0267406	-19.5424	0.978667	1
Mgarp	-0.0267406	-19.7073	0.978667	1
Gm49694	-0.0267406	-19.4495	0.978667	1
4933424M12Rik	-0.0267406	-19.3071	0.978667	1
Gm48242	-0.0267406	-19.3937	0.978667	1
Gm49654	-0.0267406	-19.1389	0.978667	1
Vsig2	-0.0267406	-19.3413	0.978667	1
Gm3693	-0.0267406	-19.509	0.978667	1
Gm47765	-0.0267406	-19.5647	0.978667	1
Gm48780	-0.0267406	-19.6752	0.978667	1
Cdk1	-0.0267406	-19.3427	0.978667	1
Gm36738	-0.0267406	-19.5731	0.978667	1
Card10	-0.0267406	-19.1226	0.978667	1
Gm26634	-0.0267406	-19.6709	0.978667	1
Tigd5	-0.0267406	-19.5395	0.978667	1
Gm47895	-0.0267406	-19.488	0.978667	1
Art1	-0.0267406	-19.4579	0.978667	1
Gm30414	-0.0267406	-19.3699	0.978667	1
Gm47334	-0.0267406	-19.4698	0.978667	1
Gm13375	-0.0267406	-19.5202	0.978667	1
P2ry1	-0.0267406	-19.5128	0.978667	1
Sult1c1	-0.0267406	-19.669	0.978667	1
Sult1c2	-0.0267406	-19.6567	0.978667	1
1700012B09Rik	-0.0267406	-19.7376	0.978667	1
Gm13417	-0.0267406	-19.6679	0.978667	1
Mroh4	-0.0267406	-19.5487	0.978667	1
Ifi44	-0.0267406	-19.3957	0.978667	1
Olfr559	-0.0267406	-19.5679	0.978667	1
Olfr33	-0.0267406	-19.7423	0.978667	1
Nlrp4b	-0.0267406	-19.6995	0.978667	1
Olfr859	-0.0267406	-19.4076	0.978667	1
Gm42560	-0.0267406	-19.4976	0.978667	1
Gm30853	-0.0267406	-19.4985	0.978667	1
Tnfrsf14	-0.0267406	-19.751	0.978667	1
3830432H09Rik	-0.0267406	-19.2719	0.978667	1
Olfr552	-0.0267406	-19.4233	0.978667	1
Olfr873	-0.0267406	-19.632	0.978667	1
Gm34785	-0.0267406	-19.2186	0.978667	1
Gm43376	-0.0267406	-19.78	0.978667	1
Degs2	-0.0267406	-19.4962	0.978667	1
Cdkn2d	-0.0267406	-19.1995	0.978667	1
4933406K04Rik	-0.0267406	-19.3948	0.978667	1
Vmn2r8	-0.0267406	-19.5803	0.978667	1
Gm31026	-0.0267406	-19.6795	0.978667	1
Cxcr3	-0.0267406	-19.6976	0.978667	1
Gm48393	-0.0267406	-19.5358	0.978667	1
Gm20461	-0.0267406	-19.5744	0.978667	1
Fv1	-0.0267406	-19.3397	0.978667	1
Tmem213	-0.0267406	-19.3526	0.978667	1
Gm17017	-0.0267406	-19.583	0.978667	1
Gm42745	-0.0267406	-19.6831	0.978667	1
Sp140	-0.0267406	-19.3359	0.978667	1
Gm12121	-0.0267406	-19.1788	0.978667	1
Gm14139	-0.0267406	-19.8466	0.978667	1
F9	-0.0267406	-19.4751	0.978667	1
Hspb1	-0.0267406	-19.5202	0.978667	1
Gm12088	-0.0267406	-19.3899	0.978667	1
Gm14616	-0.0267406	-19.4327	0.978667	1
Gm16155	-0.0267406	-19.6801	0.978667	1
Srarp	-0.0267406	-19.3695	0.978667	1
Gm29684	-0.0267406	-19.588	0.978667	1
Hspb7	-0.0267406	-19.4539	0.978667	1
ENSMUSG00000094887	-0.0267406	-19.4303	0.978667	1
Vmn2r111	-0.0267406	-19.6947	0.978667	1
Cckar	-0.0267406	-19.4159	0.978667	1
Clcnkb	-0.0267406	-19.5065	0.978667	1
Gm12050	-0.0267406	-19.6691	0.978667	1
Tcf15	-0.0267406	-19.5016	0.978667	1
Gm37839	-0.0267406	-19.487	0.978667	1
Gm14379	-0.0267406	-19.3791	0.978667	1
Vmn2r61	-0.0267406	-19.2532	0.978667	1
Gm43480	-0.0267406	-19.7239	0.978667	1
1700046C09Rik	-0.0267406	-19.4177	0.978667	1
Gm11999	-0.0267406	-19.6743	0.978667	1
Hipk4	-0.0267406	-19.8127	0.978667	1
Rbm3os	-0.0267406	-19.3638	0.978667	1
Epha2	-0.0267406	-19.2842	0.978667	1
Vmn1r230	-0.0267406	-19.4716	0.978667	1
Gm13056	-0.0267406	-19.4484	0.978667	1
Gm39463	-0.0267406	-19.7063	0.978667	1
Insm1	-0.0267406	-19.373	0.978667	1
Sec14l3	-0.0267406	-19.4594	0.978667	1
Il12b	-0.0267406	-19.5997	0.978667	1
Gm43703	-0.0267406	-19.2778	0.978667	1
Pafah1b3	-0.0267406	-19.5498	0.978667	1
Il1a	-0.0267406	-19.5254	0.978667	1
Il1bos	-0.0267406	-19.6186	0.978667	1
Gm12714	-0.0267406	-19.7123	0.978667	1
Gm46559	-0.0267406	-19.1639	0.978667	1
Ltf	-0.0267406	-19.6914	0.978667	1
4933439K11Rik	-0.0267406	-19.424	0.978667	1
Olfr330	-0.0267406	-19.555	0.978667	1
Gm36745	-0.0267406	-19.4893	0.978667	1
Gm14692	-0.0267406	-19.7142	0.978667	1
Tssk3	-0.0267406	-19.5396	0.978667	1
Gm12223	-0.0267406	-19.4454	0.978667	1
Gm26614	-0.0267406	-19.6104	0.978667	1
A630014C17Rik	-0.0267406	-19.6291	0.978667	1
Tslrn1	-0.0267406	-19.4408	0.978667	1
Gm50062	-0.0267406	-19.577	0.978667	1
Olfr1385	-0.0267406	-19.5591	0.978667	1
Gm15591	-0.0267406	-19.0984	0.978667	1
Gm15640	-0.0267406	-19.4851	0.978667	1
Olfr1395	-0.0267406	-19.6605	0.978667	1
Gm16958	-0.0267406	-19.5543	0.978667	1
4930455G09Rik	-0.0267406	-19.4069	0.978667	1
Gm16170	-0.0267406	-19.7338	0.978667	1
Gm15518	-0.0267406	-19.7563	0.978667	1
Havcr1	-0.0267406	-19.4835	0.978667	1
Gm26707	-0.0267406	-19.395	0.978667	1
Fndc9	-0.0267406	-19.5969	0.978667	1
Cyp2b10	-0.0267406	-19.6479	0.978667	1
Gm15179	-0.0267406	-19.766	0.978667	1
Gm13055	-0.0267406	-19.4426	0.978667	1
Gm29371	-0.0267406	-19.5877	0.978667	1
Gm47839	-0.0267406	-19.5305	0.978667	1
4930404I05Rik	-0.0267406	-19.7097	0.978667	1
Gm13028	-0.0267406	-19.5187	0.978667	1
Sros1	-0.0267406	-19.4405	0.978667	1
Ifnlr1	-0.0267406	-19.5371	0.978667	1
Gm48202	-0.0267406	-19.5065	0.978667	1
Gm26544	-0.0267406	-19.6433	0.978667	1
Gm47027	-0.0267406	-19.5443	0.978667	1
1700027F09Rik	-0.0267406	-19.6764	0.978667	1
Gm35035	-0.0267406	-19.817	0.978667	1
Gm34983	-0.0267406	-19.8934	0.978667	1
Gm17077	-0.0267406	-19.7483	0.978667	1
Gm9048	-0.0267406	-19.3862	0.978667	1
4933411E08Rik	-0.0267406	-19.4335	0.978667	1
Gm26620	-0.0267406	-19.66	0.978667	1
Gm32141	-0.0267406	-19.3887	0.978667	1
Rhox3e	-0.0267406	-19.5039	0.978667	1
Lyz2	-0.0267406	-19.3893	0.978667	1
Lrrc10	-0.0267406	-19.1981	0.978667	1
1700025C18Rik	-0.0267406	-19.4121	0.978667	1
Slc25a54	-0.0267406	-19.2272	0.978667	1
Kcnmb4os1	-0.0267406	-19.5214	0.978667	1
Cela3b	-0.0267406	-19.4164	0.978667	1
Ccr6	-0.0267406	-19.5323	0.978667	1
Gm47101	-0.0267406	-19.0264	0.978667	1
Ripor3	-0.0267406	-19.9883	0.978667	1
Hcst	-0.0267406	-19.5141	0.978667	1
Olfr1321	-0.0267406	-19.6165	0.978667	1
Unc93a2	-0.0267406	-19.4627	0.978667	1
1700008B11Rik	-0.0267406	-19.3979	0.978667	1
Gm15965	-0.0267406	-19.6569	0.978667	1
Gm44702	-0.0267406	-19.2728	0.978667	1
B630019K06Rik	-0.0267406	-19.5128	0.978667	1
Slc30a2	-0.0267406	-19.654	0.978667	1
Vmn2r102	-0.0267406	-19.7514	0.978667	1
Padi1	-0.0267406	-19.4846	0.978667	1
Gpr82	-0.0267406	-19.3619	0.978667	1
Selenov	-0.0267406	-19.7775	0.978667	1
Dipk2b	-0.0267406	-19.5185	0.978667	1
Vmn2r93	-0.0267406	-19.4732	0.978667	1
Olfr770	-0.0267406	-19.6845	0.978667	1
Gm8633	-0.0267406	-19.8402	0.978667	1
Mmp19	-0.0267406	-19.5413	0.978667	1
Slc7a9	-0.0267406	-19.522	0.978667	1
Ssxa1	-0.0267406	-19.4217	0.978667	1
A030005L19Rik	-0.0267406	-19.2196	0.978667	1
Gm6938	-0.0267406	-19.4294	0.978667	1
G6pd2	-0.0267406	-19.4196	0.978667	1
Nccrp1	-0.0267406	-19.6235	0.978667	1
Sdr9c7	-0.0267406	-19.3605	0.978667	1
Gm12762	-0.0267406	-19.3642	0.978667	1
Lbp	-0.0267406	-19.4584	0.978667	1
Gm37748	-0.0267406	-19.6116	0.978667	1
Gm49668	-0.0267406	-19.3239	0.978667	1
Gm44617	-0.0267406	-19.7422	0.978667	1
Adig	-0.0267406	-19.3431	0.978667	1
Gm42457	-0.0267406	-18.9288	0.978667	1
Slc32a1	-0.0267406	-19.5296	0.978667	1
5830416I19Rik	-0.0267406	-19.2781	0.978667	1
Gm5934	-0.0267406	-18.8615	0.978667	1
Tac2	-0.0267406	-19.5144	0.978667	1
Fam110d	-0.0267406	-19.6532	0.978667	1
Thbs2	-0.0267406	-19.727	0.978667	1
Med9os	-0.0267406	-19.4652	0.978667	1
Csta1	-0.0267406	-19.6219	0.978667	1
Olfr1096	-0.0267406	-19.2681	0.978667	1
Foxb1	-0.0267406	-19.7509	0.978667	1
Gm44738	-0.0267406	-19.6049	0.978667	1
Adh6a	-0.0267406	-19.6725	0.978667	1
4933435G04Rik	-0.0267406	-19.5266	0.978667	1
Gm12888	-0.0267406	-19.3227	0.978667	1
Gm12886	-0.0267406	-19.6551	0.978667	1
Gm34654	-0.0267406	-19.4297	0.978667	1
Tmem114	-0.0267406	-19.6198	0.978667	1
Gm37267	-0.0267406	-19.0982	0.978667	1
4631405J19Rik	-0.0267406	-19.4255	0.978667	1
Gm47499	-0.0267406	-19.4165	0.978667	1
Gm39377	-0.0267406	-19.4279	0.978667	1
Prr15l	-0.0267406	-19.5952	0.978667	1
Rbm44	-0.0267406	-19.7124	0.978667	1
Gm11529	-0.0267406	-19.4968	0.978667	1
Gm38398	-0.0267406	-19.4083	0.978667	1
Pon1	-0.0267406	-19.3375	0.978667	1
Gm43689	-0.0267406	-19.1827	0.978667	1
Gm44692	-0.0267406	-19.4627	0.978667	1
Ehf	-0.0267406	-19.6763	0.978667	1
Gm48832	-0.0267406	-19.4256	0.978667	1
Gm44889	-0.0267406	-19.6241	0.978667	1
Gm13883	-0.0267406	-19.6603	0.978667	1
Trim43a	-0.0267406	-19.3508	0.978667	1
Gm11494	-0.0267406	-19.5899	0.978667	1
Gm33696	-0.0267406	-19.7025	0.978667	1
Gm11496	-0.0267406	-19.9609	0.978667	1
Aldh1a3	-0.0267406	-19.8308	0.978667	1
Adat3	-0.0267406	-19.663	0.978667	1
Trim43b	-0.0267406	-19.1255	0.978667	1
Il7	-0.0267406	-19.4322	0.978667	1
Olfr1565	-0.0267406	-19.3653	0.978667	1
Vpreb1	-0.0267406	-19.429	0.978667	1
Gm32693	-0.0267406	-19.5995	0.978667	1
Bhlhe22	-0.0267406	-19.648	0.978667	1
Gm49475	-0.0267406	-19.7996	0.978667	1
Gm34004	-0.0267406	-19.2588	0.978667	1
Gm11683	-0.0267406	-19.5925	0.978667	1
Ccdc105	-0.0267406	-19.5211	0.978667	1
C330013E15Rik	-0.0267406	-18.9274	0.978667	1
Cldn19	-0.0267406	-19.7155	0.978667	1
Gm13853	-0.0267406	-19.3311	0.978667	1
Gm35569	-0.0267406	-19.2861	0.978667	1
Ankrd33	-0.0267406	-19.732	0.978667	1
Gm11655	-0.0267406	-19.7107	0.978667	1
Olfr1157	-0.0267406	-19.6676	0.978667	1
Gm15472	-0.0267406	-19.4321	0.978667	1
BC051537	-0.0267406	-19.4132	0.978667	1
1700025M24Rik	-0.0267406	-19.6232	0.978667	1
Vmn2r82	-0.0267406	-19.5675	0.978667	1
Gm11646	-0.0267406	-19.5118	0.978667	1
Gbp2b	-0.0267406	-19.5925	0.978667	1
Iyd	-0.0267406	-19.4556	0.978667	1
Gm22000	-0.0267406	-19.33	0.978667	1
Krt76	-0.0267406	-19.5162	0.978667	1
Gm47163	-0.0267406	-19.4405	0.978667	1
Clnkos	-0.0267406	-19.5166	0.978667	1
BC050972	-0.0267406	-19.719	0.978667	1
Meox1	-0.0267406	-19.4503	0.978667	1
Hoxc4	-0.0267406	-19.8133	0.978667	1
Olfr1258	-0.0267406	-19.7581	0.978667	1
Hcrt	-0.0267406	-19.3637	0.978667	1
Gm49482	-0.0267406	-19.3047	0.978667	1
4933407E24Rik	-0.0267406	-19.833	0.978667	1
Gm31409	-0.0267406	-19.6869	0.978667	1
D930028M14Rik	-0.0267406	-19.8546	0.978667	1
Gm36017	-0.0267406	-19.7595	0.978667	1
Kng1	-0.0267406	-19.6497	0.978667	1
Olfr398	-0.0267406	-19.7352	0.978667	1
Pla2g4f	-0.0267406	-19.2559	0.978667	1
Olfr391	-0.0267406	-19.6683	0.978667	1
Tph1	-0.0267406	-19.5641	0.978667	1
Gm20319	-0.0267406	-19.8179	0.978667	1
Gm28870	-0.0267406	-19.4754	0.978667	1
Olfr430	-0.0267406	-19.4339	0.978667	1
Irgc1	-0.0267406	-19.5583	0.978667	1
Cym	-0.0267406	-19.4004	0.978667	1
A630095N17Rik	-0.0267406	-19.6025	0.978667	1
Scimp	-0.0267406	-19.2777	0.978667	1
Gm49767	-0.0267406	-19.7322	0.978667	1
Gm14019	-0.0267406	-19.629	0.978667	1
Ocm	-0.0267406	-19.1188	0.978667	1
Platr7	-0.0267406	-19.3613	0.978667	1
Aurkb	-0.0267406	-19.4796	0.978667	1
1700022N22Rik	-0.0267406	-19.3613	0.978667	1
Myh3	-0.0267406	-19.422	0.978667	1
Il17f	-0.0267406	-19.7123	0.978667	1
Gm7628	-0.0267406	-19.5502	0.978667	1
Dusp2	-0.0267406	-19.5549	0.978667	1
Spdye4b	-0.0267406	-19.5721	0.978667	1
Gm6729	-0.0267406	-19.4896	0.978667	1
1700007L15Rik	-0.0267406	-18.8825	0.978667	1
Mael	-0.0267406	-19.4384	0.978667	1
Cd79a	-0.0267406	-19.3684	0.978667	1
Lrit3	-0.0267406	-18.9615	0.978667	1
Rasd1	-0.0267406	-19.3626	0.978667	1
Mroh2a	-0.0267406	-19.3752	0.978667	1
Gm49750	-0.0267406	-19.6192	0.978667	1
Bst1	-0.0267406	-19.4984	0.978667	1
Foxn1	-0.0267406	-19.7513	0.978667	1
Jsrp1	-0.0267406	-19.8049	0.978667	1
Platr8	-0.0267406	-19.2929	0.978667	1
Lingo3	-0.0267406	-19.3327	0.978667	1
Rimbp3	-0.0267406	-19.5625	0.978667	1
Gadd45b	-0.0267406	-19.4007	0.978667	1
Diras1	-0.0267406	-19.4723	0.978667	1
Ccl4	-0.0267406	-19.6726	0.978667	1
Olfr1291-ps1	-0.0267406	-19.6344	0.978667	1
Trim42	-0.0267406	-19.564	0.978667	1
4933432I09Rik	-0.0267406	-19.3293	0.978667	1
Slfn3	-0.0267406	-19.7557	0.978667	1
Gm43156	-0.0267406	-19.3163	0.978667	1
Gm12932	-0.0267406	-19.3615	0.978667	1
4930422M22Rik	-0.0267406	-19.6273	0.978667	1
Bnip5	-0.0267406	-19.7182	0.978667	1
Aadacl4fm4	-0.0267406	-19.4339	0.978667	1
Grem1	-0.0267406	-19.5647	0.978667	1
C130080G10Rik	-0.0267406	-19.3584	0.978667	1
C030013C21Rik	-0.0267406	-19.4595	0.978667	1
Gm13990	-0.0267406	-19.6628	0.978667	1
Gm29340	-0.0267406	-19.2007	0.978667	1
Clps	-0.0267406	-19.7937	0.978667	1
Xlr4b	-0.0267406	-19.399	0.978667	1
Gm44787	-0.0267406	-19.5148	0.978667	1
Fancf	-0.0267406	-19.533	0.978667	1
Thbs1	-0.0267406	-19.0731	0.978667	1
Lamp3	-0.0267406	-19.3958	0.978667	1
Gm6408	-0.0267406	-19.421	0.978667	1
Slc13a2	-0.0267406	-19.6792	0.978667	1
Pitx3	-0.0267406	-19.3101	0.978667	1
Gm17751	-0.0267406	-19.3887	0.978667	1
Gm47533	-0.0267406	-19.8695	0.978667	1
Slc22a28	-0.0267406	-19.5719	0.978667	1
Cyp2c67	-0.0267406	-19.5373	0.978667	1
Lyl1	-0.0267406	-19.5929	0.978667	1
Ncr1	-0.0267406	-19.5753	0.978667	1
Arl13a	-0.0267406	-19.6568	0.978667	1
Gm16183	-0.0267406	-19.3798	0.978667	1
Ccnb1	-0.0267406	-19.5217	0.978667	1
Gm30928	-0.0267406	-19.6066	0.978667	1
Gm47769	-0.0267406	-19.3081	0.978667	1
2310020H05Rik	-0.0267406	-19.3291	0.978667	1
Sox5it	-0.0267406	-19.4516	0.978667	1
Gm32052	-0.0267406	-19.5067	0.978667	1
Gm34466	-0.0267406	-19.7061	0.978667	1
Gm47729	-0.0267406	-19.6026	0.978667	1
Gm10320	-0.0267406	-19.4303	0.978667	1
F2rl1	-0.0267406	-19.6596	0.978667	1
Hhex	-0.0267406	-19.904	0.978667	1
Haao	-0.0267406	-19.8501	0.978667	1
1700092M07Rik	-0.0267406	-19.2673	0.978667	1
Gm45829	-0.0267406	-19.3993	0.978667	1
Rps18-ps6	-0.0267406	-19.5723	0.978667	1
Gm13775	-0.0267406	-19.5123	0.978667	1
Gm26535	-0.0267406	-19.2272	0.978667	1
Pira12	-0.0267406	-19.5413	0.978667	1
A930002C04Rik	-0.0267406	-19.5021	0.978667	1
Spata4	-0.0267406	-19.367	0.978667	1
Gm45092	-0.0267406	-19.5865	0.978667	1
Gm15758	-0.0267406	-19.0648	0.978667	1
Gm27040	-0.0267406	-19.7628	0.978667	1
Shisal2b	-0.0267406	-19.5959	0.978667	1
Speer4cos	-0.0267406	-19.6102	0.978667	1
Gp6	-0.0267406	-19.6128	0.978667	1
1700061E18Rik	-0.0267406	-19.5732	0.978667	1
Gm35438	-0.0267406	-19.6292	0.978667	1
Fosl1	-0.0267406	-19.8123	0.978667	1
Gm41162	-0.0267406	-19.4436	0.978667	1
4933413L06Rik	-0.0267406	-19.6292	0.978667	1
4930435F18Rik	-0.0267406	-19.3289	0.978667	1
Gm6614	-0.0267406	-19.6471	0.978667	1
Gm49978	-0.0267406	-19.8502	0.978667	1
Gm10637	-0.0267406	-19.6013	0.978667	1
Gm33609	-0.0267406	-19.5106	0.978667	1
Fst	-0.0267406	-19.617	0.978667	1
Triml1	-0.0267406	-19.2549	0.978667	1
Ccno	-0.0267406	-19.5289	0.978667	1
Adam26b	-0.0267406	-19.3966	0.978667	1
Gm38410	-0.0267406	-19.2447	0.978667	1
Sgcg	-0.0267406	-19.2951	0.978667	1
Tigd3	-0.0267406	-19.4587	0.978667	1
Gm48837	-0.0267406	-19.311	0.978667	1
Etv3l	-0.0267406	-19.7117	0.978667	1
Tmem262	-0.0267406	-19.473	0.978667	1
Gm6329	-0.0267406	-19.3681	0.978667	1
Gm26688	-0.0267406	-19.6151	0.978667	1
Gm48510	-0.0267406	-19.6618	0.978667	1
Mettl21c	-0.0267406	-19.3475	0.978667	1
4930566F21Rik	-0.0267406	-19.6379	0.978667	1
Gm7457	-0.0267406	-19.3525	0.978667	1
Defb48	-0.0267406	-19.3479	0.978667	1
Gm33045	-0.0267406	-19.6336	0.978667	1
Gm26974	-0.0267406	-19.5931	0.978667	1
Hrh4	-0.0267406	-19.4299	0.978667	1
BC147527	-0.0267406	-19.7902	0.978667	1
B230208B08Rik	-0.0267406	-19.9149	0.978667	1
Gm47194	-0.0267406	-19.8082	0.978667	1
Gm45449	-0.0267406	-19.6052	0.978667	1
Fam240b	-0.0267406	-19.5048	0.978667	1
Gm49542	-0.0267406	-19.5311	0.978667	1
Acta2	-0.0267406	-19.6137	0.978667	1
Gm50181	-0.0267406	-19.5682	0.978667	1
Gm20632	-0.0267406	-19.3805	0.978667	1
Gm49048	-0.0267406	-19.4947	0.978667	1
Gm45151	-0.0267406	-19.558	0.978667	1
Gm16132	-0.0267406	-19.497	0.978667	1
Gm32815	-0.0267406	-19.1768	0.978667	1
Fbp2	-0.0267406	-19.5625	0.978667	1
Gm19792	-0.0267406	-19.2994	0.978667	1
Gm50061	-0.0267406	-19.5366	0.978667	1
Otp	-0.0267406	-19.4885	0.978667	1
Gm49007	-0.0267406	-19.3517	0.978667	1
4930528G23Rik	-0.0267406	-19.3237	0.978667	1
Gm35333	-0.0267406	-19.481	0.978667	1
Gm11234	-0.0267406	-19.254	0.978667	1
4933432I03Rik	-0.0267406	-19.4611	0.978667	1
1700014D04Rik	-0.0267406	-19.9538	0.978667	1
Cacng6	-0.0267406	-19.4532	0.978667	1
Trim54	-0.0267406	-19.6354	0.978667	1
Gm50373	-0.0267406	-19.2605	0.978667	1
Gm48992	-0.0267406	-19.5524	0.978667	1
AU018091	-0.0267406	-19.3374	0.978667	1
Gm48775	-0.0267406	-18.9393	0.978667	1
Gm29418	-0.0267406	-19.2736	0.978667	1
Prss47	-0.0267406	-19.4554	0.978667	1
Gm29040	-0.0267406	-19.6362	0.978667	1
Fam216b	-0.0267406	-19.735	0.978667	1
Gpr139	-0.0267406	-19.6746	0.978667	1
Gm27174	-0.0267406	-19.4486	0.978667	1
Bhmt2	-0.0267406	-19.8927	0.978667	1
Gm35733	-0.0267406	-19.2909	0.978667	1
Gm27176	-0.0267406	-19.5227	0.978667	1
Lrrc10b	-0.0267406	-19.3876	0.978667	1
Slc15a3	-0.0267406	-19.7914	0.978667	1
Ms4a5	-0.0267406	-19.2589	0.978667	1
Lhx4	-0.0267406	-19.6008	0.978667	1
Gm48648	-0.0267406	-19.3008	0.978667	1
Nlrp10	-0.0267406	-19.2275	0.978667	1
Olfr1423	-0.0267406	-19.3331	0.978667	1
Olfr1425	-0.0267406	-19.3302	0.978667	1
Tppp	-0.0267406	-0.0345008	0.978667	1
4930437M23Rik	-0.0267406	-19.5349	0.978667	1
Keg1	-0.0267406	-19.5544	0.978667	1
AU017674	-0.0267406	-19.6347	0.978667	1
Gm41253	-0.0267406	-19.4302	0.978667	1
Gm17108	-0.0267406	-19.0207	0.978667	1
4930562F07Rik	-0.0267406	-19.541	0.978667	1
Gm48824	-0.0267406	-19.4007	0.978667	1
Vmn1r49	-0.0267406	-19.6335	0.978667	1
Gm17196	-0.0267406	-19.2802	0.978667	1
Gm26811	-0.0267406	-19.5676	0.978667	1
Gm11917	-0.0267406	-19.4302	0.978667	1
Olfr1491	-0.0267406	-19.6314	0.978667	1
Comp	-0.0267406	-19.3868	0.978667	1
Gm1965	-0.0267406	-19.3675	0.978667	1
Sfrp5	-0.0267406	-19.7503	0.978667	1
Gm48342	-0.0267406	-19.4113	0.978667	1
Lad1	-0.0267406	-19.5507	0.978667	1
Muc2	-0.0267406	-19.3648	0.978667	1
Rgs13	-0.0267406	-19.4822	0.978667	1
Cracr2b	-0.0267406	-19.3782	0.978667	1
Gm21953	-0.0267406	-19.606	0.978667	1
Gm49191	-0.0267406	-19.2833	0.978667	1
Gm48933	-0.0267406	-18.8236	0.978667	1
4930455C13Rik	-0.0267406	-19.5404	0.978667	1
Slc12a3	-0.0267406	-19.1032	0.978667	1
Gm38695	-0.0267406	-19.6091	0.978667	1
4933425B07Rik	-0.0267406	-19.3692	0.978667	1
Cyp2e1	-0.0267406	-19.2165	0.978667	1
Gm16253	-0.0267406	-19.5502	0.978667	1
Gm44516	-0.0267406	-19.6949	0.978667	1
Gm34250	-0.0267406	-19.5495	0.978667	1
Gm31747	-0.0267406	-19.5088	0.978667	1
Gm5624	-0.0267406	-19.6587	0.978667	1
B930025P03Rik	-0.0267406	-19.581	0.978667	1
4930503E14Rik	-0.0267406	-19.6125	0.978667	1
Tbx22	-0.0267406	-19.1843	0.978667	1
Gm44956	-0.0267406	-19.4512	0.978667	1
Gm44717	-0.0267406	-19.653	0.978667	1
Fcmr	-0.0267406	-19.4486	0.978667	1
Gm20395	-0.0267406	-19.747	0.978667	1
Gm49087	-0.0267406	-19.1352	0.978667	1
Gm26577	-0.0267406	-19.0481	0.978667	1
Gm44448	-0.0267406	-19.6286	0.978667	1
D630011A20Rik	-0.0267406	-19.2365	0.978667	1
Tnnt2	-0.0267406	-19.6256	0.978667	1
Enam	-0.0267406	-19.4219	0.978667	1
Gm21586	-0.0267406	-19.3991	0.978667	1
Gm31759	-0.0267406	-19.9487	0.978667	1
Tex13b	-0.0267406	-19.4163	0.978667	1
Gm49208	-0.0267406	-19.7495	0.978667	1
Klra1	-0.0267406	-19.654	0.978667	1
Klra8	-0.0267406	-19.4757	0.978667	1
Myot	-0.0267406	-19.5065	0.978667	1
1700066B17Rik	-0.0267406	-19.8313	0.978667	1
Gm17631	-0.0267406	-19.3881	0.978667	1
Prl7a1	-0.0267406	-19.5916	0.978667	1
Rmrp	-0.0267406	-19.4789	0.978667	1
Tspan32	-0.0267406	-19.3605	0.978667	1
Tpm2	-0.0267406	-19.6272	0.978667	1
Olfr747	-0.0267406	-19.4914	0.978667	1
Mrgprf	-0.0267406	-19.5695	0.978667	1
Olfr741	-0.0267406	-19.6317	0.978667	1
1700065O20Rik	-0.0267406	-19.6585	0.978667	1
Gm49267	-0.0267406	-19.6913	0.978667	1
Olfr1511	-0.0267406	-19.2898	0.978667	1
Olfr731	-0.0267406	-19.6593	0.978667	1
Gm50446	-0.0267406	-19.3052	0.978667	1
E330032C10Rik	-0.0267406	-19.6459	0.978667	1
Platr12	-0.0267406	-19.197	0.978667	1
Retn	-0.0267406	-19.3889	0.978667	1
Gm42912	-0.0267406	-19.6695	0.978667	1
Gm36146	-0.0267406	-19.5507	0.978667	1
P2ry10	-0.0267406	-19.7089	0.978667	1
Fcer2a	-0.0267406	-19.4966	0.978667	1
Gm12395	-0.0267406	-19.6154	0.978667	1
Gm48935	-0.0267406	-19.3578	0.978667	1
Gm15441	-0.0267406	-19.5242	0.978667	1
Hpse	-0.0267406	-19.256	0.978667	1
Gm20362	-0.0267406	-19.1705	0.978667	1
Olfr17	-0.0267406	-19.6632	0.978667	1
Gm31392	-0.0267406	-19.5209	0.978667	1
Gm45334	-0.0267406	-19.535	0.978667	1
Gm15479	-0.0267406	-19.5989	0.978667	1
9130023H24Rik	-0.0267406	-19.3487	0.978667	1
Gm30034	-0.0267406	-19.3386	0.978667	1
1700110I01Rik	-0.0267406	-19.5237	0.978667	1
Tcim	-0.0267406	-19.5258	0.978667	1
1700016F12Rik	-0.0267406	-19.6036	0.978667	1
2610042L04Rik	-0.0267406	-19.6242	0.978667	1
Gm136	-0.0267406	-19.6975	0.978667	1
Arhgdib	-0.0267406	-19.6705	0.978667	1
Nxf7	-0.0267406	-19.4099	0.978667	1
Gm9946	-0.0267406	-19.5996	0.978667	1
Cabp4	-0.0267406	-19.4595	0.978667	1
Gm3636	-0.0267406	-19.5366	0.978667	1
Gm3739	-0.0267406	-19.4068	0.978667	1
Gzmc	-0.0267406	-19.7474	0.978667	1
Gm3558	-0.0267406	-19.4455	0.978667	1
A930001C03Rik	-0.0267406	-19.2751	0.978667	1
Gm47936	-0.0267406	-19.7495	0.978667	1
Gm33831	-0.0267406	-19.3075	0.978667	1
Olfr720	-0.0267406	-19.6518	0.978667	1
Gm44939	-0.0267406	-19.176	0.978667	1
Gm17315	-0.0267406	-19.8584	0.978667	1
1700039M10Rik	-0.0267406	-19.5285	0.978667	1
Gm40910	-0.0267406	-19.4083	0.978667	1
Gm4922	-0.0267406	-19.3333	0.978667	1
Olfr270	-0.0267406	-19.3268	0.978667	1
Gm33248	-0.0267406	-19.5333	0.978667	1
Ovch2	-0.0267406	-19.7409	0.978667	1
4930425P05Rik	-0.0267406	-19.2347	0.978667	1
Pcdhb2	-0.0267406	-19.3981	0.978667	1
Ces1h	-0.0267406	-19.0952	0.978667	1
Ripply1	-0.0267406	-19.6244	0.978667	1
Il18r1	-0.0267406	-19.7741	0.978667	1
Mbl1	-0.0267406	-19.4837	0.978667	1
1700109I08Rik	-0.0267406	-19.6161	0.978667	1
Nms	-0.0267406	-19.7969	0.978667	1
Gm4710	-0.0267406	-19.3121	0.978667	1
Gm49024	-0.0267406	-19.5642	0.978667	1
Gm50215	-0.0267406	-19.51	0.978667	1
Syt15	-0.0267406	-19.421	0.978667	1
Defb6	-0.0267406	-19.5406	0.978667	1
1700120G07Rik	-0.0267406	-19.4032	0.978667	1
Gm43936	-0.0267406	-19.4936	0.978667	1
Gm44623	-0.0267406	-19.7203	0.978667	1
Gm16764	-0.0267406	-19.0925	0.978667	1
4933413J09Rik	-0.0267406	-19.6241	0.978667	1
Itih1	-0.0267406	-19.2925	0.978667	1
E330021D16Rik	-0.0267406	-19.3388	0.978667	1
Gm45463	-0.0267406	-19.6246	0.978667	1
Gm17094	-0.0267406	-19.5511	0.978667	1
Lrtm1	-0.0267406	-19.5667	0.978667	1
Gm28529	-0.0267488	-0.101706	0.97866	1
9130017K11Rik	-0.0267488	-0.0203049	0.97866	1
Smim23	-0.0267488	-0.0495854	0.97866	1
Cacybp	-0.026757	-0.0423647	0.978654	1
Bid	-0.0267652	-0.097149	0.978647	1
Gm15731	-0.0267652	-0.110866	0.978647	1
Gm14009	-0.0267816	-0.0924367	0.978634	1
Slc5a1	-0.0267816	-0.135391	0.978634	1
Erbb3	-0.026798	-0.218853	0.978621	1
Gpr3	-0.026798	-0.141207	0.978621	1
Acsm5	-0.026798	-0.179734	0.978621	1
Yy2	-0.026798	-0.0904615	0.978621	1
Rab42	-0.0268144	-0.162282	0.978608	1
A930006K02Rik	-0.0268144	-0.124945	0.978608	1
Gpr132	-0.0268144	-0.130197	0.978608	1
Wt1	-0.0268144	-0.192769	0.978608	1
Gm29455	-0.0268144	-0.0959028	0.978608	1
Gm52988	-0.0268144	-0.121663	0.978608	1
Mrps34	-0.026839	-0.0604923	0.978588	1
Gm28638	-0.0268472	-0.191791	0.978582	1
Zfp712	-0.0268472	-0.127154	0.978582	1
Nol3	-0.0268472	-0.14833	0.978582	1
Gm10634	-0.0268472	-0.103646	0.978582	1
Prss46	-0.0268635	-0.107319	0.978569	1
Gm26633	-0.0268635	-0.223577	0.978569	1
Il23r	-0.0268799	-0.200242	0.978555	1
Lgr5	-0.0268799	-0.183442	0.978555	1
2810030D12Rik	-0.0268963	-0.223931	0.978542	1
Abcb10	-0.0268963	0.135916	0.978542	1
Arhgap8	-0.0268963	-0.209737	0.978542	1
Csnka2ip	-0.0269127	-0.150685	0.978529	1
Adam33	-0.0269455	-0.235145	0.978503	1
Cox7a1	-0.0269455	-0.24624	0.978503	1
Gm12510	-0.0269619	-0.253049	0.97849	1
Gm42722	-0.0269619	-0.272244	0.97849	1
Ccl21b	-0.0269783	0.125101	0.978477	1
Gm49969	-0.0269947	-0.053966	0.978464	1
Cftr	-0.0270029	-0.0994385	0.978457	1
Gm2449	-0.0270193	-0.0613988	0.978444	1
Hrk	-0.0270439	-0.254678	0.978425	1
Tmem115	-0.0270685	-0.112247	0.978405	1
Zfp970	-0.0272488	-0.0833651	0.978261	1
Pdk3	-0.0273882	0.179515	0.97815	1
Ctu2	-0.0274784	0.137828	0.978078	1
Gm14308	-0.0275358	0.139242	0.978032	1
Ugcg	-0.0276259	0.0870075	0.977961	1
Timm21	-0.0276423	0.0837745	0.977947	1
Lrwd1	-0.0277161	0.0713353	0.977889	1
Rab43	-0.0278227	0.10382	0.977804	1
Rab40c	-0.0278719	0.0536732	0.977764	1
Vwa1	-0.0281178	0.118619	0.977568	1
Dubr	-0.0282571	0.181495	0.977457	1
Dnah14	-0.0284539	0.0354867	0.9773	1
Zmat2	-0.0284703	0.0800628	0.977287	1
Usp51	-0.0286096	0.0743627	0.977176	1
Timm13	-0.0287818	0.0698203	0.977039	1
Gm9967	-0.0290113	0.170728	0.976856	1
Ramp2	-0.02929	0.0184988	0.976633	1
Serpinb3b	-0.0293392	0.0713486	0.976594	1
N6amt1	-0.0293474	0.170807	0.976588	1
Rbm5	-0.0294048	-0.0690107	0.976542	1
Maoa	-0.0294376	0.110551	0.976516	1
Gm53065	-0.0295688	0.0602888	0.976411	1
Inpp5d	-0.0295688	0.105862	0.976411	1
Zdhhc14	-0.0295934	0.0732575	0.976391	1
Alpk2	-0.0296016	0.0213367	0.976385	1
Tnfaip8l1	-0.0296179	0.0429326	0.976372	1
Pla2g4b	-0.0297163	-0.0222702	0.976293	1
Gm42700	-0.0297819	0.019713	0.976241	1
Dbf4	-0.0298147	0.107324	0.976215	1
B4galnt3	-0.0298311	0.0117945	0.976202	1
Setdb2	-0.0298803	-0.0653993	0.976163	1
Enpp3	-0.0298967	0.0923223	0.976149	1
Gm17597	-0.0299131	0.00907528	0.976136	1
Gm14302	-0.0299131	0.0167964	0.976136	1
Efna4	-0.0299295	0.0150592	0.976123	1
Fam122a	-0.0299622	-0.0458898	0.976097	1
Dnal4	-0.029995	-0.020634	0.976071	1
Knl1	-0.0300114	-0.0450807	0.976058	1
Ubqln2	-0.0300442	-0.058605	0.976032	1
Bbs1	-0.0300688	-0.0298252	0.976012	1
Gm28756	-0.030077	-0.115251	0.976006	1
1700120C14Rik	-0.0300852	-0.100641	0.975999	1
Gm14507	-0.0300934	-0.354633	0.975993	1
Fmr1nb	-0.0300934	-0.466282	0.975993	1
Zfp599	-0.0300934	-0.577264	0.975993	1
Cyp3a59	-0.0300934	-0.640508	0.975993	1
Gm10721	-0.0300934	-0.094762	0.975993	1
Gm34099	-0.0300934	-0.671405	0.975993	1
Vmn2r19	-0.0300934	-0.563677	0.975993	1
6430553K19Rik	-0.0300934	-0.659225	0.975993	1
Gm43465	-0.0300934	-0.526595	0.975993	1
Stra6	-0.0300934	-0.347048	0.975993	1
Gm15457	-0.0300934	-0.55428	0.975993	1
Gm43091	-0.0300934	-0.60011	0.975993	1
4933405E24Rik	-0.0300934	-0.466169	0.975993	1
Rasl11a	-0.0300934	-0.482193	0.975993	1
Gm12973	-0.0300934	-0.325268	0.975993	1
A330084C13Rik	-0.0300934	-0.349303	0.975993	1
1700019L13Rik	-0.0300934	-0.594398	0.975993	1
Gnb3	-0.0300934	-0.72443	0.975993	1
Gm17552	-0.0300934	-0.571268	0.975993	1
Gm12147	-0.0300934	-0.638949	0.975993	1
Lrrc25	-0.0300934	-0.449669	0.975993	1
Scrt2	-0.0300934	-0.31619	0.975993	1
Gm46378	-0.0300934	-0.59612	0.975993	1
Gm17768	-0.0300934	-0.632076	0.975993	1
Gm32772	-0.0300934	-0.454963	0.975993	1
Gm44993	-0.0300934	-0.561759	0.975993	1
1700003L19Rik	-0.0300934	-0.45537	0.975993	1
Sycp3	-0.0300934	-0.607657	0.975993	1
Fkbp1b	-0.0300934	-0.524569	0.975993	1
Vtn	-0.0300934	-0.628268	0.975993	1
Dntt	-0.0300934	-0.571931	0.975993	1
Gm26852	-0.0300934	-0.540877	0.975993	1
Lipm	-0.0300934	-0.506592	0.975993	1
9130410C08Rik	-0.0300934	-0.432163	0.975993	1
Gm16268	-0.0300934	-0.363656	0.975993	1
Gm26562	-0.0300934	-0.559129	0.975993	1
Fsd2	-0.0300934	-0.674053	0.975993	1
Gm40977	-0.0300934	-0.58903	0.975993	1
Gm38551	-0.0300934	-0.471159	0.975993	1
Rrh	-0.0300934	-0.703021	0.975993	1
Gm13446	-0.0300934	-0.402983	0.975993	1
K230015D01Rik	-0.0300934	-0.702199	0.975993	1
Mall	-0.0300934	-0.542223	0.975993	1
Gm13404	-0.0300934	-0.621829	0.975993	1
ENSMUSG00000079222	-0.0300934	-0.342106	0.975993	1
1700029J03Rik	-0.0300934	-0.547787	0.975993	1
Fes	-0.0300934	-0.653675	0.975993	1
Lrrc74b	-0.0300934	-0.395992	0.975993	1
Smco1	-0.0300934	-0.483439	0.975993	1
Gm31749	-0.0300934	-0.446093	0.975993	1
Apol8	-0.0300934	-0.383738	0.975993	1
Gm14696	-0.0300934	-0.530058	0.975993	1
Rhbg	-0.0300934	-0.485862	0.975993	1
Gm16553	-0.0300934	-0.449302	0.975993	1
4930517O19Rik	-0.0300934	-0.495285	0.975993	1
Gm32880	-0.0300934	-0.640482	0.975993	1
Gm6410	-0.0300934	-0.524545	0.975993	1
Asic4	-0.0300934	-0.69532	0.975993	1
Serpinb9f	-0.0300934	-0.35564	0.975993	1
Csta2	-0.0300934	-0.280825	0.975993	1
Gm43825	-0.0300934	-0.73861	0.975993	1
Bex6	-0.0301098	-0.745325	0.975979	1
Gm10974	-0.0301098	-0.639121	0.975979	1
Cpb2	-0.0301098	-0.694331	0.975979	1
Gm41639	-0.0301098	-0.744168	0.975979	1
Gm47414	-0.0301098	-0.750621	0.975979	1
Myadml2os	-0.0301098	-0.714557	0.975979	1
Irf8	-0.0301098	-0.7766	0.975979	1
Vmn2r49	-0.0301098	-0.709039	0.975979	1
Atp4a	-0.0301098	-0.669057	0.975979	1
Ifi206	-0.0301098	-0.71301	0.975979	1
Gm50163	-0.0301098	-0.681608	0.975979	1
6330408M09Rik	-0.0301098	-0.855826	0.975979	1
A530088E08Rik	-0.0301098	-0.665172	0.975979	1
4930456L15Rik	-0.0301098	-0.51325	0.975979	1
9530026F06Rik	-0.0301098	-0.654234	0.975979	1
Gm15584	-0.0301098	-0.604114	0.975979	1
Gm5860	-0.0301098	-0.644724	0.975979	1
Gm45425	-0.0301098	-0.664148	0.975979	1
Zfp469	-0.0301098	-0.622311	0.975979	1
Nfkbid	-0.0301098	-0.607318	0.975979	1
Lancl3	-0.0301098	-0.707083	0.975979	1
Gm40621	-0.0301098	-0.453609	0.975979	1
Olfr472	-0.0301098	-0.553665	0.975979	1
S100a3	-0.0301098	-0.842194	0.975979	1
Gm13391	-0.0301098	-0.659173	0.975979	1
Gm45587	-0.0301098	-0.120603	0.975979	1
Slc15a5	-0.0301098	-0.782186	0.975979	1
Gm36539	-0.0301098	-0.729056	0.975979	1
Gm44151	-0.0301098	-0.613369	0.975979	1
1700096K18Rik	-0.0301098	-0.727457	0.975979	1
Gm16579	-0.0301098	-0.635858	0.975979	1
Gm15893	-0.0301262	-0.708048	0.975966	1
Sac3d1	-0.0301262	-0.874743	0.975966	1
Trdc	-0.0301262	-0.737708	0.975966	1
1110006O24Rik	-0.0301262	-0.806353	0.975966	1
Gm15410	-0.0301262	-0.884745	0.975966	1
Ugt3a1	-0.0301262	-0.870669	0.975966	1
Gm31036	-0.0301262	-0.778252	0.975966	1
Gm16572	-0.0301262	-0.662505	0.975966	1
Gm550	-0.0301262	-0.838069	0.975966	1
Timd4	-0.0301262	-0.825177	0.975966	1
Ucma	-0.0301262	-0.768056	0.975966	1
Gm1110	-0.0301262	-0.825263	0.975966	1
E030042O20Rik	-0.0301262	-0.757904	0.975966	1
Pou5f1	-0.0301262	-0.786532	0.975966	1
Gipr	-0.0301262	-0.731394	0.975966	1
Chrnb3	-0.0301262	-0.852707	0.975966	1
Gm15262	-0.0301262	-0.759635	0.975966	1
Gm10865	-0.0301262	-0.605557	0.975966	1
Tmprss13	-0.0301262	-0.757254	0.975966	1
5930435M05Rik	-0.0301262	-0.846722	0.975966	1
Itih2	-0.0301262	-0.775157	0.975966	1
Mlph	-0.0301262	-0.887764	0.975966	1
B930092H01Rik	-0.0301262	-0.744184	0.975966	1
Gm15199	-0.0301262	-0.731603	0.975966	1
Il10ra	-0.0301262	-0.675177	0.975966	1
Exosc6	-0.0301262	-0.93483	0.975966	1
ENSMUSG00000096294	-0.0301262	-0.836294	0.975966	1
Gm11680	-0.0301262	-0.780909	0.975966	1
Gm49938	-0.0301262	-0.944719	0.975966	1
Shisa8	-0.0301262	-0.725594	0.975966	1
Pof1b	-0.0301262	-0.757002	0.975966	1
Gm15668	-0.0301262	-0.785406	0.975966	1
Zxdb	-0.0301262	-0.70156	0.975966	1
Gna15	-0.0301344	-0.888247	0.97596	1
Gm29114	-0.0301426	-0.885498	0.975953	1
Vmn2r98	-0.0301426	-0.875986	0.975953	1
Gm15866	-0.0301426	-0.955353	0.975953	1
Gm46620	-0.0301426	-0.961055	0.975953	1
Asb14	-0.0301426	-1.01496	0.975953	1
Rsph14	-0.0301426	-0.899895	0.975953	1
Gm46367	-0.0301426	-0.863286	0.975953	1
Gm14223	-0.0301426	-0.836001	0.975953	1
Gm31822	-0.0301426	-0.857132	0.975953	1
Gm36283	-0.0301426	-0.95971	0.975953	1
Gm16853	-0.0301426	-0.140311	0.975953	1
Slc28a3	-0.0301426	-0.949529	0.975953	1
C1qtnf9	-0.0301426	-0.895999	0.975953	1
AI429214	-0.0301426	-0.937668	0.975953	1
1700003P14Rik	-0.0301426	-0.945446	0.975953	1
4732496C06Rik	-0.0301426	-0.939243	0.975953	1
Gm2897	-0.0301426	-0.76651	0.975953	1
Cdh17	-0.0301426	-0.825411	0.975953	1
Rab20	-0.0301426	-0.815239	0.975953	1
Cdh16	-0.0301426	-0.829775	0.975953	1
E330016L19Rik	-0.0301426	-0.89155	0.975953	1
4930584F24Rik	-0.0301426	-0.815762	0.975953	1
Cd300lf	-0.0301426	-0.800586	0.975953	1
Hgd	-0.030159	-0.00858856	0.97594	1
Gm48485	-0.030159	-1.01445	0.97594	1
Duox1	-0.030159	-1.08816	0.97594	1
Dnmt3l	-0.030159	-0.960173	0.97594	1
Dusp27	-0.030159	-1.14434	0.97594	1
Gm15208	-0.030159	-1.03363	0.97594	1
Suox	-0.030159	-1.16813	0.97594	1
Gm44036	-0.030159	-0.976598	0.97594	1
Gm6213	-0.030159	-1.06665	0.97594	1
Slc22a2	-0.030159	-1.03894	0.97594	1
H1f10	-0.030159	-1.10557	0.97594	1
Gm44532	-0.030159	-0.989354	0.97594	1
Gm37202	-0.0301754	-1.29674	0.975927	1
Ccdc144b	-0.0301754	-1.53251	0.975927	1
1700007J10Rik	-0.0301754	-1.04435	0.975927	1
Hcrtr2	-0.0301754	-0.053871	0.975927	1
4930512B01Rik	-0.0301754	-0.106334	0.975927	1
H2-M5	-0.0301754	-0.991155	0.975927	1
Chrna4	-0.0301754	-0.969926	0.975927	1
Gm11309	-0.0301754	-1.05158	0.975927	1
Gm11238	-0.0301754	-1.0144	0.975927	1
6030440G07Rik	-0.0301754	-1.09726	0.975927	1
Cdkn3	-0.0301754	-1.5903	0.975927	1
H2-T24	-0.0301754	-1.06509	0.975927	1
Rbm11	-0.0301754	-1.12152	0.975927	1
Gm43049	-0.0301754	-1.12742	0.975927	1
Agtr1b	-0.0301754	-0.0656033	0.975927	1
Pde6a	-0.0301754	-1.28253	0.975927	1
Gm49912	-0.0301754	-1.31004	0.975927	1
1600012H06Rik	-0.0302	-0.0578325	0.975908	1
Dhrs13	-0.0302246	-0.0867422	0.975888	1
Mrpl43	-0.0302574	0.170879	0.975862	1
Plk3	-0.0302574	-0.0885025	0.975862	1
Gm30228	-0.0302574	-0.19693	0.975862	1
Gm30173	-0.0303065	-0.0628499	0.975823	1
Adgra2	-0.0303557	-0.100047	0.975783	1
Samd10	-0.0303721	-0.210496	0.97577	1
Trnt1	-0.0304295	0.159943	0.975725	1
Eif2b5	-0.0304541	0.0712739	0.975705	1
Gm32061	-0.0305525	-0.441138	0.975626	1
Zranb2	-0.0305689	0.00287181	0.975613	1
Lypla2	-0.030823	0.0839819	0.975411	1
Mcmdc2	-0.0308804	0.118556	0.975365	1
Stmn4	-0.0311345	-0.262404	0.975162	1
Tmem134	-0.0312001	0.0942372	0.97511	1
Cacna1a	-0.031364	0.0143106	0.974979	1
Cfap410	-0.0314378	0.142737	0.97492	1
Gpc1	-0.031528	0.126286	0.974848	1
Trim65	-0.03161	0.0195426	0.974783	1
Ctbs	-0.0320362	0.0430206	0.974443	1
Zbtb49	-0.03211	0.137842	0.974384	1
Pabpc4	-0.0322248	0.119268	0.974293	1
Gm48357	-0.0322248	0.0993347	0.974293	1
Prex2	-0.0322986	-0.0616834	0.974234	1
Pkib	-0.0322986	0.07928	0.974234	1
Ndor1	-0.0324051	0.0704992	0.974149	1
Gm20752	-0.0324133	0.0972845	0.974142	1
Tprgl	-0.0324461	0.0353269	0.974116	1
Egf	-0.0325937	0.113252	0.973999	1
2210418O10Rik	-0.032774	0.129266	0.973855	1
Fchsd1	-0.0329052	0.0596711	0.97375	1
Trim14	-0.0329052	0.0347294	0.97375	1
Leprotl1	-0.0329134	0.0891861	0.973744	1
Gm12766	-0.0329954	0.171139	0.973678	1
Gm37245	-0.0330036	-0.0261661	0.973672	1
Pomt2	-0.03302	0.0681638	0.973659	1
Pcgf5	-0.0330363	0.0574633	0.973646	1
Gm15564	-0.0331265	-0.0112768	0.973574	1
Zfp597	-0.0331757	0.0913465	0.973534	1
Zfp982	-0.0331921	0.00252302	0.973521	1
D130017N08Rik	-0.0332003	0.0252263	0.973515	1
Gm13274	-0.0332577	0.0503851	0.973469	1
Panx1	-0.0333397	-0.0615038	0.973404	1
Ly75	-0.0333888	-0.0551509	0.973365	1
Rpl22l1	-0.0333888	-0.0837781	0.973365	1
4930479D17Rik	-0.033397	-0.0772036	0.973358	1
Gm27175	-0.033397	-0.155971	0.973358	1
Fam205a1	-0.033397	-0.171507	0.973358	1
Kcnj4	-0.033397	-0.28236	0.973358	1
A630091E08Rik	-0.033397	-0.117545	0.973358	1
Mmp20	-0.033397	-0.136398	0.973358	1
Adam28	-0.033397	-0.102263	0.973358	1
Ntf5	-0.033397	-0.227529	0.973358	1
Tead4	-0.0334134	-0.315609	0.973345	1
Gm12737	-0.0334134	-0.23533	0.973345	1
Ngf	-0.0334134	-0.180688	0.973345	1
Gm32916	-0.0334134	-0.331012	0.973345	1
Tsx	-0.0334216	-0.074764	0.973338	1
Olfr1124	-0.0334216	-0.0890168	0.973338	1
Exoc8	-0.0334298	-0.153572	0.973332	1
Tm4sf19	-0.0334298	-0.289212	0.973332	1
Mnd1	-0.0334298	-0.283973	0.973332	1
Plpp6	-0.0334298	-0.289705	0.973332	1
Gm9920	-0.0334298	-0.216987	0.973332	1
Gm11532	-0.0334298	-0.251731	0.973332	1
Dyrk3	-0.033438	-0.0817814	0.973325	1
Otud1	-0.0334462	-0.35749	0.973319	1
Gprin3	-0.0334462	-0.0363875	0.973319	1
Cmtr2	-0.0334462	-0.401219	0.973319	1
Borcs6	-0.0334462	-0.367752	0.973319	1
Gm20125	-0.0334462	-0.0288755	0.973319	1
Fcgr3	-0.0334462	-0.407177	0.973319	1
A830092H15Rik	-0.0334462	-0.320273	0.973319	1
Ptafr	-0.0334462	-0.404737	0.973319	1
Vmn2r-ps158	-0.0334462	-0.325939	0.973319	1
Tax1bp3	-0.0334544	-0.102918	0.973312	1
Gm5608	-0.0334626	-0.388375	0.973306	1
Gm40650	-0.0334626	-0.355819	0.973306	1
Gm31659	-0.0334626	-0.354731	0.973306	1
Gm38251	-0.0334626	-0.277272	0.973306	1
Opn1mw	-0.0334626	-0.444767	0.973306	1
Asb18	-0.0334626	-0.432017	0.973306	1
Folr2	-0.0334626	-0.231463	0.973306	1
Tfpi2	-0.0334626	-0.358542	0.973306	1
Cbx2	-0.0334626	-0.363837	0.973306	1
Gm43331	-0.0334626	-0.389207	0.973306	1
Mreg	-0.0334626	-0.484829	0.973306	1
Crtam	-0.033479	-0.409594	0.973293	1
A630073D07Rik	-0.033479	-0.366084	0.973293	1
Anxa13	-0.033479	-0.422427	0.973293	1
Gm47152	-0.033479	-0.50637	0.973293	1
Traf3ip3	-0.033479	-0.411791	0.973293	1
Cldn15	-0.033479	-0.269814	0.973293	1
Gm48294	-0.033479	-0.216084	0.973293	1
Gm48941	-0.033479	-0.443442	0.973293	1
Eps8l3	-0.033479	-0.46478	0.973293	1
Slc24a1	-0.0334954	-0.367025	0.97328	1
Gm50023	-0.0334954	-0.462002	0.97328	1
4930428E07Rik	-0.0334954	-0.395307	0.97328	1
4930502A04Rik	-0.0334954	-0.504371	0.97328	1
Gm31086	-0.0334954	-0.408676	0.97328	1
Siva1	-0.0334954	-0.465823	0.97328	1
Gm30881	-0.0334954	-0.500687	0.97328	1
Asf1b	-0.0334954	-0.503783	0.97328	1
Tdrp	-0.0334954	-0.470438	0.97328	1
Dlec1	-0.0334954	-0.464678	0.97328	1
Gm11201	-0.0334954	-0.460189	0.97328	1
Mfsd4b1	-0.0334954	-0.413404	0.97328	1
Slc47a1	-0.0334954	-0.469072	0.97328	1
Gm40418	-0.0335118	-0.477992	0.973266	1
Ccdc116	-0.0335118	-0.586638	0.973266	1
Grifin	-0.0335118	-0.437427	0.973266	1
Zfp689	-0.03352	-0.135014	0.97326	1
Skint3	-0.0335282	-0.548174	0.973253	1
Gm29585	-0.0335282	-0.530198	0.973253	1
Gm49860	-0.0335282	-0.553873	0.973253	1
1700031P21Rik	-0.0335282	-0.485874	0.973253	1
Gm32341	-0.0335282	-0.594572	0.973253	1
4930532G15Rik	-0.0335282	-0.529394	0.973253	1
Psmb11	-0.0335282	-0.568787	0.973253	1
Gm39232	-0.0335282	-0.514457	0.973253	1
Gm33732	-0.0335282	-0.528283	0.973253	1
Gm572	-0.0335282	-0.683045	0.973253	1
Dupd1	-0.0335446	-0.603189	0.97324	1
Gm26749	-0.0335446	-0.688561	0.97324	1
Vdr	-0.0335446	-0.539831	0.97324	1
Gm12784	-0.0335446	-0.593956	0.97324	1
Irak3	-0.033561	-0.641957	0.973227	1
Gm39383	-0.033561	-0.629884	0.973227	1
Prdm8	-0.0335692	-0.103987	0.973221	1
Glod5	-0.0335774	-0.583334	0.973214	1
Rgs16	-0.0335774	-0.690109	0.973214	1
Grwd1	-0.0335856	-0.192289	0.973208	1
8030451A03Rik	-0.0335938	-0.733376	0.973201	1
Gm38839	-0.0335938	-0.148485	0.973201	1
Gm11924	-0.033602	-0.155077	0.973195	1
Irgm1	-0.033602	-0.122732	0.973195	1
Gm20597	-0.0336102	-0.90064	0.973188	1
Gm12022	-0.033643	-0.945558	0.973162	1
Cdc42ep2	-0.033643	-1.11196	0.973162	1
Arl5c	-0.0337167	-0.223378	0.973103	1
Scn9a	-0.0337331	-0.199633	0.97309	1
Olfr56	-0.0339299	-0.270442	0.972933	1
Zmiz2	-0.0339955	0.0809801	0.972881	1
Creld2	-0.0340201	0.0507746	0.972861	1
Zfand1	-0.0342332	0.132811	0.972691	1
Snx30	-0.034307	0.0712595	0.972632	1
Ppid	-0.034348	0.153963	0.9726	1
Mrnip	-0.0345119	0.0631417	0.972469	1
Prim2	-0.0346267	0.129129	0.972377	1
Rundc3b	-0.0348398	0.112786	0.972207	1
Cyfip2	-0.0349464	0.119304	0.972122	1
Rap2b	-0.0350939	0.116694	0.972005	1
Snx11	-0.0351185	0.138147	0.971985	1
Adamts20	-0.0351759	0.140177	0.971939	1
Tmem200a	-0.0352989	0.0809281	0.971841	1
Plrg1	-0.0353153	0.0366508	0.971828	1
Antxr1	-0.0354628	0.00619784	0.971711	1
1810021B22Rik	-0.0356186	0.105488	0.971586	1
Cuedc2	-0.035635	0.0902394	0.971573	1
Herc6	-0.0358235	0.09511	0.971423	1
Fcho1	-0.0358645	0.0568735	0.97139	1
Ctps	-0.0360203	0.148132	0.971266	1
Gm5592	-0.0361105	0.0752844	0.971194	1
Oca2	-0.0361105	1.30502e-05	0.971194	1
Hydin	-0.0361186	0.0696896	0.971188	1
Rinl	-0.0363072	0.00247081	0.971037	1
Cpne4	-0.0363154	0.116885	0.971031	1
Cfap91	-0.0363236	0.0613014	0.971024	1
Smcr8	-0.03634	0.00500647	0.971011	1
Rpl32	-0.0363892	0.0032821	0.970972	1
Mtg1	-0.0363892	0.000848486	0.970972	1
Abhd13	-0.0363892	0.0302209	0.970972	1
Npm3	-0.0364138	0.0654204	0.970952	1
1700028P14Rik	-0.036422	-0.0145324	0.970946	1
Tmem268	-0.0364384	-0.01531	0.970933	1
Ablim3	-0.0365039	0.064298	0.970881	1
Gm4022	-0.0365367	0.00322252	0.970854	1
Tdrd9	-0.0365531	0.0196394	0.970841	1
C1qtnf5	-0.0365695	-0.0246331	0.970828	1
Capn10	-0.0365941	0.134762	0.970809	1
Nme4	-0.0366351	-0.0763972	0.970776	1
Gm44949	-0.0366351	-0.0900593	0.970776	1
Tecta	-0.0366515	0.0743576	0.970763	1
AU022252	-0.0366679	0.0754357	0.97075	1
Gpr85	-0.0366843	0.00899155	0.970737	1
Gm28424	-0.0367007	-0.195782	0.970724	1
5730414N17Rik	-0.0367171	-0.105021	0.970711	1
Cebpa	-0.0367171	-0.188774	0.970711	1
Styk1	-0.0367171	-0.138374	0.970711	1
Gm48530	-0.0367335	-0.210774	0.970698	1
Mcts2	-0.0367335	0.0377083	0.970698	1
Galnt15	-0.0367335	-0.118678	0.970698	1
Gm32857	-0.0367499	-0.174145	0.970684	1
Gpr1	-0.0367499	-0.184532	0.970684	1
Plscr2	-0.0367499	-0.17591	0.970684	1
Gm35822	-0.0367499	-0.108096	0.970684	1
Epx	-0.0367499	-0.010637	0.970684	1
Ninj1	-0.0367663	-0.159462	0.970671	1
Gm36595	-0.0367663	-0.126971	0.970671	1
Rplp0	-0.0367663	-0.0478107	0.970671	1
Plvap	-0.0367827	-0.239427	0.970658	1
Msantd5	-0.0367827	-0.262738	0.970658	1
Mroh3	-0.0367827	-0.25413	0.970658	1
Catsperz	-0.036799	-0.266789	0.970645	1
Chrnb1	-0.036799	-0.248585	0.970645	1
Gm13165	-0.036799	-0.230652	0.970645	1
Mannr	-0.036799	-0.302639	0.970645	1
Fgf20	-0.0368154	-0.043464	0.970632	1
Gm20652	-0.0368154	-0.312906	0.970632	1
Gm33756	-0.0368154	-0.20982	0.970632	1
Arl4c	-0.0368154	-0.134667	0.970632	1
A230009B12Rik	-0.0368318	-0.224924	0.970619	1
Gm15286	-0.0368318	-0.301084	0.970619	1
Gm36814	-0.0368318	-0.296756	0.970619	1
Gm34590	-0.0368318	-0.431029	0.970619	1
1700013F07Rik	-0.0368318	-0.37738	0.970619	1
Ikzf3	-0.0368318	-0.359518	0.970619	1
Ubxn11	-0.0368318	0.159403	0.970619	1
Apoc1	-0.0368482	-0.378963	0.970606	1
Xab2	-0.0368564	0.0962143	0.970599	1
Gm26826	-0.0368646	-0.350566	0.970593	1
Fam166a	-0.0368646	-0.314367	0.970593	1
Gm36070	-0.036881	-0.419658	0.97058	1
BB557941	-0.036881	-0.352231	0.97058	1
Iqca	-0.036881	-0.381644	0.97058	1
Gm43661	-0.0368974	-0.416909	0.970567	1
Chmp1b	-0.0368974	-0.349872	0.970567	1
Gm49864	-0.0368974	-0.324431	0.970567	1
Bend4	-0.0368974	-0.436419	0.970567	1
4933427G23Rik	-0.0369302	-0.311246	0.970541	1
Fam131b	-0.0369302	-0.586414	0.970541	1
Tmem35a	-0.0369466	-0.434555	0.970528	1
Spi1	-0.036963	-0.53977	0.970515	1
Cfap57	-0.0369794	-0.575043	0.970501	1
Gm9962	-0.0369958	-0.501826	0.970488	1
Gm10602	-0.0370122	-0.0841114	0.970475	1
Cpvl	-0.0370614	-0.571491	0.970436	1
Gm14902	-0.0370614	-0.606451	0.970436	1
Flt1	-0.0371351	0.0893368	0.970377	1
Gm47093	-0.0374712	0.0566058	0.970109	1
Gm45733	-0.0376762	0.0474408	0.969946	1
Bbip1	-0.0376926	0.0920379	0.969933	1
Specc1l	-0.0377254	0.0428663	0.969907	1
Fscn1	-0.0378811	0.0732864	0.969782	1
Atf5	-0.0381271	-0.019056	0.969586	1
Myo1f	-0.0384222	-0.123617	0.969351	1
D030047H15Rik	-0.0385123	0.173541	0.969279	1
Erich1	-0.0388075	0.0819789	0.969044	1
Caln1	-0.0389468	0.110866	0.968933	1
Actr10	-0.038955	0.0836321	0.968926	1
Tmem14a	-0.0392255	0.136994	0.968711	1
Acsbg2	-0.0392255	0.0155706	0.968711	1
4930509J09Rik	-0.0392747	0.0727543	0.968671	1
Gm1698	-0.0393895	0.191344	0.96858	1
Gdap1	-0.0394469	0.0332243	0.968534	1
Fam151b	-0.0395043	0.0168079	0.968488	1
Zscan22	-0.0395043	0.0350806	0.968488	1
Glmp	-0.0395206	0.114591	0.968475	1
Aplf	-0.0396682	0.112245	0.968358	1
Gm28526	-0.039742	-0.0253294	0.968299	1
Afap1l1	-0.0397584	-0.0322471	0.968286	1
Gm20707	-0.0397666	-0.0082408	0.968279	1
Rftn2	-0.0398486	0.0114073	0.968214	1
Gm13938	-0.0399059	0.122271	0.968168	1
Brdt	-0.0399305	0.11388	0.968149	1
Gm31458	-0.0399551	-0.0383932	0.968129	1
Grpel1	-0.0399551	-0.142571	0.968129	1
Gm13601	-0.0399551	-0.0798745	0.968129	1
Zfp998	-0.0400043	-0.0880534	0.96809	1
Rnf113a2	-0.0400371	-0.190337	0.968064	1
1700030N03Rik	-0.0400535	-0.128486	0.96805	1
Prx	-0.0400535	-0.163172	0.96805	1
Pabpc4l	-0.0400699	-0.230254	0.968037	1
Igf2bp1	-0.0400699	-0.181484	0.968037	1
4930549C15Rik	-0.0401109	-19.8715	0.968005	1
Ccdc96	-0.0401109	-20.2152	0.968005	1
1700042O10Rik	-0.0401109	-20.334	0.968005	1
Olfr93	-0.0401109	-20.0056	0.968005	1
Magix	-0.0401109	-19.8257	0.968005	1
Apoc3	-0.0401109	-20.026	0.968005	1
2700046A07Rik	-0.0401109	-20.2828	0.968005	1
Olfr659	-0.0401109	-20.1569	0.968005	1
Tmprss4	-0.0401109	-20.0879	0.968005	1
Ccdc187	-0.0401109	-20.1202	0.968005	1
Clcnka	-0.0401109	-19.9822	0.968005	1
Gm49698	-0.0401109	-20.031	0.968005	1
Themis3	-0.0401109	-20.0589	0.968005	1
Olfr1364	-0.0401109	-20.1154	0.968005	1
Prkag2os1	-0.0401109	-20.215	0.968005	1
Fzd10	-0.0401109	-19.6938	0.968005	1
Itm2a	-0.0401109	-20.0872	0.968005	1
Map3k6	-0.0401109	-19.9149	0.968005	1
Gm34923	-0.0401109	-20.0049	0.968005	1
Vmn2r10	-0.0401109	-20.1764	0.968005	1
Gm773	-0.0401109	-20.1605	0.968005	1
Cd48	-0.0401109	-20.0333	0.968005	1
Chodl	-0.0401109	-19.798	0.968005	1
Gm36855	-0.0401109	-20.0617	0.968005	1
Gm32877	-0.0401109	-20.0753	0.968005	1
Gm11264	-0.0401109	-20.1204	0.968005	1
Gm41480	-0.0401109	-20.0253	0.968005	1
Gm48170	-0.0401109	-20.0653	0.968005	1
Alkal2	-0.0401109	-20.2139	0.968005	1
Gm19554	-0.0401109	-20.0881	0.968005	1
Gm15444	-0.0401109	-20.2663	0.968005	1
4921514A10Rik	-0.0401109	-20.3506	0.968005	1
Otc	-0.0401109	-20.1794	0.968005	1
Lncbate10	-0.0401109	-20.1782	0.968005	1
Gm44588	-0.0401109	-20.1841	0.968005	1
4732465J04Rik	-0.0401109	-20.1042	0.968005	1
Gas2l2	-0.0401109	-20.3157	0.968005	1
Gm13075	-0.0401109	-19.9578	0.968005	1
AA792892	-0.0401109	-19.9805	0.968005	1
Amdhd1	-0.0401109	-19.9687	0.968005	1
Gm39464	-0.0401109	-20.1734	0.968005	1
Gm48614	-0.0401109	-20.2942	0.968005	1
Cd93	-0.0401109	-20.024	0.968005	1
Tnfsf18	-0.0401109	-20.1419	0.968005	1
Gm15839	-0.0401109	-20.1328	0.968005	1
Defb41	-0.0401109	-19.9211	0.968005	1
Gm47112	-0.0401109	-20.2664	0.968005	1
Vmn2r74	-0.0401109	-20.1777	0.968005	1
Prss41	-0.0401109	-20.0313	0.968005	1
Prss32	-0.0401109	-20.3991	0.968005	1
Gm41764	-0.0401109	-20.1169	0.968005	1
C130074G19Rik	-0.0401109	-20.1864	0.968005	1
Gm31160	-0.0401109	-19.967	0.968005	1
Apold1	-0.0401109	-20.0099	0.968005	1
4930513O06Rik	-0.0401109	-20.2073	0.968005	1
Gm47095	-0.0401109	-19.8758	0.968005	1
Vmn2r71	-0.0401109	-19.9655	0.968005	1
Clrn3	-0.0401109	-20.1538	0.968005	1
Sec31b	-0.0401109	-20.0723	0.968005	1
Cylc1	-0.0401109	-19.8861	0.968005	1
Smim26	-0.0401109	-20.0848	0.968005	1
Gm26879	-0.0401109	-20.2252	0.968005	1
Erich6b	-0.0401109	-20.0551	0.968005	1
Gm37459	-0.0401109	-20.117	0.968005	1
Cfhr4	-0.0401109	-20.038	0.968005	1
AU016765	-0.0401109	-20.0461	0.968005	1
Gm28809	-0.0401109	-20.2149	0.968005	1
Cd1d1	-0.0401109	-20.2292	0.968005	1
Gm48605	-0.0401109	-20.18	0.968005	1
Dynlt4	-0.0401109	-20.1282	0.968005	1
Gm21833	-0.0401109	-20.0538	0.968005	1
Nanos2	-0.0401109	-20.1731	0.968005	1
Angpt4	-0.0401109	-20.1931	0.968005	1
Gm16208	-0.0401109	-20.1674	0.968005	1
Grp	-0.0401109	-20.292	0.968005	1
Vnn3	-0.0401109	-20.117	0.968005	1
Pcdhb3	-0.0401109	-20.1083	0.968005	1
4921511I17Rik	-0.0401109	-20.0925	0.968005	1
Clca4a	-0.0401109	-20.1113	0.968005	1
Gm43140	-0.0401109	-20.153	0.968005	1
Osr1	-0.0401109	-20.2212	0.968005	1
4930441J16Rik	-0.0401109	-19.9794	0.968005	1
Foxa3	-0.0401109	-19.9623	0.968005	1
Gm34081	-0.0401109	-20.3797	0.968005	1
Spink2	-0.0401109	-20.2646	0.968005	1
Tex48	-0.0401109	-20.0334	0.968005	1
Gm48913	-0.0401109	-20.229	0.968005	1
Gm47136	-0.0401109	-20.0929	0.968005	1
Gm14124	-0.0401109	-20.3139	0.968005	1
Gm17036	-0.0401109	-19.9845	0.968005	1
5730471H19Rik	-0.0401109	-20.1794	0.968005	1
4933405L10Rik	-0.0401109	-20.2417	0.968005	1
Gm48194	-0.0401109	-19.9885	0.968005	1
Gm6471	-0.0401109	-20.213	0.968005	1
Gm34788	-0.0401109	-20.2966	0.968005	1
2310034G01Rik	-0.0401109	-20.0877	0.968005	1
Gm16169	-0.0401109	-20.0326	0.968005	1
Gm11795	-0.0401109	-19.9466	0.968005	1
Spata31d1a	-0.0401109	-20.1267	0.968005	1
Gm45533	-0.0401109	-19.9612	0.968005	1
H60b	-0.0401109	-20.2118	0.968005	1
Gm13008	-0.0401109	-20.1531	0.968005	1
Gm15389	-0.0401109	-19.8358	0.968005	1
Slc22a1	-0.0401109	-20.1913	0.968005	1
Gm26788	-0.0401109	-20.0364	0.968005	1
Ube2c	-0.0401109	-19.9504	0.968005	1
Pip5k1bos	-0.0401109	-20.3532	0.968005	1
Gm40685	-0.0401109	-19.9623	0.968005	1
Gm50395	-0.0401109	-20.3211	0.968005	1
Olfr374	-0.0401109	-20.1348	0.968005	1
Gdf6	-0.0401109	-20.2704	0.968005	1
Gm31415	-0.0401109	-20.1315	0.968005	1
Gm30961	-0.0401109	-19.9749	0.968005	1
Gm30938	-0.0401109	-20.086	0.968005	1
1700040E09Rik	-0.0401109	-20.1382	0.968005	1
Prg4	-0.0401109	-20.0908	0.968005	1
Pla2g2c	-0.0401109	-20.3062	0.968005	1
Egr2	-0.0401109	-20.17	0.968005	1
Albfm1	-0.0401109	-20.2283	0.968005	1
Rassf9	-0.0401109	-19.9805	0.968005	1
Spink5	-0.0401109	-20.0821	0.968005	1
Rasd2	-0.0401109	-20.1711	0.968005	1
1700066J03Rik	-0.0401109	-20.0011	0.968005	1
Gm5622	-0.0401109	-19.9789	0.968005	1
Gm14235	-0.0401109	-20.1338	0.968005	1
Gm50306	-0.0401109	-20.0281	0.968005	1
Gm29566	-0.0401109	-20.2365	0.968005	1
Ptgs2	-0.0401109	-19.9879	0.968005	1
Gm7145	-0.0401109	-20.0841	0.968005	1
Dio1	-0.0401109	-20.0538	0.968005	1
Apol7b	-0.0401109	-20.0945	0.968005	1
Lipt2	-0.0401109	-20.0503	0.968005	1
Sash3	-0.0401109	-19.9312	0.968005	1
Xpnpep2	-0.0401109	-19.9858	0.968005	1
Adgrg5	-0.0401109	-20.2727	0.968005	1
Fcgr2b	-0.0401109	-20.0923	0.968005	1
Gm29685	-0.0401109	-20.2851	0.968005	1
Gm44071	-0.0401109	-20.1206	0.968005	1
Ccdc113	-0.0401109	-20.1247	0.968005	1
Glipr1	-0.0401109	-20.1371	0.968005	1
Pabpc6	-0.0401109	-20.2148	0.968005	1
Glipr1l1	-0.0401109	-20.0069	0.968005	1
Gm15337	-0.0401109	-20.0706	0.968005	1
Calhm1	-0.0401109	-20.137	0.968005	1
Gm16322	-0.0401109	-20.0994	0.968005	1
Gm43599	-0.0401109	-19.9	0.968005	1
4930471E15Rik	-0.0401109	-19.9277	0.968005	1
Gm17529	-0.0401109	-20.2554	0.968005	1
Egr4	-0.0401109	-20.0202	0.968005	1
Gm49046	-0.0401109	-20.1373	0.968005	1
Gm28404	-0.0401109	-19.9126	0.968005	1
Gm49431	-0.0401109	-20.1266	0.968005	1
1700081B01Rik	-0.0401109	-20.1738	0.968005	1
Irf7	-0.0401109	-20.0917	0.968005	1
Gm28595	-0.0401109	-20.2183	0.968005	1
1700001L05Rik	-0.0401109	-20.12	0.968005	1
Ddias	-0.0401109	-19.9879	0.968005	1
B230322F03Rik	-0.0401109	-19.8761	0.968005	1
Atoh7	-0.0401109	-20.038	0.968005	1
Cytip	-0.0401109	-20.0865	0.968005	1
Gm32357	-0.0401109	-20.148	0.968005	1
4930556G22Rik	-0.0401109	-20.1949	0.968005	1
Gm39653	-0.0401109	-20.0787	0.968005	1
Srd5a2	-0.0401109	-20.0795	0.968005	1
Gng8	-0.0401109	-20.2382	0.968005	1
C330022C24Rik	-0.0401109	-20.1348	0.968005	1
Ccl21d	-0.0401109	-20.0043	0.968005	1
Spo11	-0.0401109	-20.306	0.968005	1
Wincr1	-0.0401109	-20.2905	0.968005	1
Gm40557	-0.0401109	-19.8259	0.968005	1
B3galt6	-0.0401109	-19.8288	0.968005	1
1700061I17Rik	-0.0401109	-20.1496	0.968005	1
Guca1a	-0.0401109	-19.8007	0.968005	1
1700027A07Rik	-0.0401109	-20.0087	0.968005	1
Epcam	-0.0401109	-20.1756	0.968005	1
Olfr727	-0.0401109	-19.9324	0.968005	1
Sh2d1b2	-0.0401109	-20.2657	0.968005	1
A230083N12Rik	-0.0401109	-20.0108	0.968005	1
Ccl21a	-0.0401109	-19.8599	0.968005	1
Gm48956	-0.0401109	-20.1271	0.968005	1
A730082K24Rik	-0.0401109	-20.1888	0.968005	1
1700021N21Rik	-0.0401109	-20.081	0.968005	1
Gm24474	-0.0401109	-20.1381	0.968005	1
Kiss1	-0.0401109	-20.2366	0.968005	1
4930455H04Rik	-0.0401109	-20.3882	0.968005	1
Spaca9	-0.0401109	-20.0983	0.968005	1
4930433E05Rik	-0.0401109	-19.9917	0.968005	1
Abhd12b	-0.0401109	-20.1413	0.968005	1
Gm50216	-0.0401109	-20.1788	0.968005	1
Gm47116	-0.0401109	-20.051	0.968005	1
Dnajb7	-0.0401109	-20.0864	0.968005	1
Vmn1r90	-0.0401109	-20.2974	0.968005	1
Gm49878	-0.0401109	-20.1284	0.968005	1
Gm43401	-0.0401109	-20.2912	0.968005	1
Etd	-0.0401109	-20.0401	0.968005	1
Gm32282	-0.0401109	-20.072	0.968005	1
Gprc5d	-0.0401109	-20.278	0.968005	1
Gm6116	-0.0401109	-20.0158	0.968005	1
Myoz1	-0.0401109	-20.4155	0.968005	1
Vmn2r44	-0.0401109	-19.7596	0.968005	1
Slc22a12	-0.0401109	-20.1462	0.968005	1
Pramel5	-0.0401109	-20.191	0.968005	1
Ifi203	-0.0401109	-20.1066	0.968005	1
9230020A06Rik	-0.0401109	-20.0816	0.968005	1
Smtnl2	-0.0401109	-20.0906	0.968005	1
Ankrd37	-0.0401109	-20.0112	0.968005	1
Gm15511	-0.0401109	-19.9347	0.968005	1
9030404E10Rik	-0.0401109	-20.3098	0.968005	1
Gm1968	-0.0401109	-19.9137	0.968005	1
Qpct	-0.0401109	-20.0762	0.968005	1
Naaladl1	-0.0401109	-20.1133	0.968005	1
Gm10642	-0.0401109	-19.7446	0.968005	1
4930537H20Rik	-0.0401109	-20.1731	0.968005	1
Spata22	-0.0401109	-19.9189	0.968005	1
Gm3500	-0.0401109	-20.2357	0.968005	1
Gm32017	-0.0401109	-20.1104	0.968005	1
Gm44686	-0.0401109	-20.0039	0.968005	1
Olfr395	-0.0401109	-20.1644	0.968005	1
Zfp109	-0.0401109	-20.0849	0.968005	1
Gm28622	-0.0401109	-20.1561	0.968005	1
Gm42477	-0.0401109	-20.0277	0.968005	1
Mrgpra9	-0.0401109	-20.1541	0.968005	1
Gm16565	-0.0401109	-20.0235	0.968005	1
Ankrd7	-0.0401109	-20.0732	0.968005	1
Gm15478	-0.0401109	-20.2266	0.968005	1
Cdkn2aip	-0.0401109	-0.142521	0.968005	1
Olfr57	-0.0401109	-20.0551	0.968005	1
Fut2	-0.0401109	-20.1721	0.968005	1
4833445I07Rik	-0.0401109	-19.8808	0.968005	1
Rcvrn	-0.0401109	-20.1564	0.968005	1
Ugt3a2	-0.0401109	-20.0742	0.968005	1
Cartpt	-0.0401109	-20.3189	0.968005	1
Gm49425	-0.0401109	-20.3145	0.968005	1
Angptl3	-0.0401109	-20.2612	0.968005	1
Naip2	-0.0401109	-20.0644	0.968005	1
Gm12305	-0.0401109	-19.9477	0.968005	1
9230112D13Rik	-0.0401109	-20.0465	0.968005	1
Ifi204	-0.0401109	-20.0839	0.968005	1
Odf4	-0.0401109	-19.7482	0.968005	1
Krt1	-0.0401109	-20.0785	0.968005	1
Gm11659	-0.0401109	-20.3282	0.968005	1
Gm33630	-0.0401109	-20.07	0.968005	1
Fbxl22	-0.0401109	-20.0849	0.968005	1
Mst1r	-0.0401109	-20.222	0.968005	1
Gm15563	-0.0401109	-19.8906	0.968005	1
Gm16161	-0.0401109	-20.137	0.968005	1
1700126G02Rik	-0.0401109	-20.1334	0.968005	1
Gm34184	-0.0401109	-20.0037	0.968005	1
Gm10715	-0.0401109	-19.7668	0.968005	1
Gm47800	-0.0401109	-19.9481	0.968005	1
Gm30505	-0.0401109	-20.244	0.968005	1
Gm2396	-0.0401109	-20.0554	0.968005	1
Gm29538	-0.0401109	-20.0755	0.968005	1
4930405D11Rik	-0.0401109	-19.9997	0.968005	1
Gm11934	-0.0401109	-19.986	0.968005	1
Gata3	-0.0401109	-20.2501	0.968005	1
Gm47731	-0.0401109	-20.2324	0.968005	1
Gm26813	-0.0401109	-20.1579	0.968005	1
Gm3227	-0.0401109	-20.2677	0.968005	1
Smim18	-0.0401109	-20.1122	0.968005	1
Gm16564	-0.0401109	-20.1299	0.968005	1
Gm44854	-0.0401109	-19.9832	0.968005	1
Gm47913	-0.0401109	-20.0452	0.968005	1
C230024C17Rik	-0.0401109	-20.006	0.968005	1
Gm27016	-0.0401109	-20.0767	0.968005	1
Ptprh	-0.0401109	-20.0546	0.968005	1
Gm29345	-0.0401109	-20.1838	0.968005	1
Phf11d	-0.0401109	-20.115	0.968005	1
Gm45469	-0.0401109	-20.2031	0.968005	1
Gm15721	-0.0401109	-20.0312	0.968005	1
Tbx4	-0.0401109	-20.171	0.968005	1
Gm20005	-0.0401109	-19.7387	0.968005	1
4933413C19Rik	-0.0401109	-19.8221	0.968005	1
Ankrd65	-0.0401109	-19.9718	0.968005	1
Otol1	-0.0401109	-20.0975	0.968005	1
Gm20712	-0.0401109	-19.9819	0.968005	1
Zfp978	-0.0401109	-20.099	0.968005	1
Gm19272	-0.0401109	-20.1357	0.968005	1
Gm13748	-0.0401109	-20.1379	0.968005	1
Gm15287	-0.0401109	-19.8352	0.968005	1
Dll4	-0.0401109	-19.9219	0.968005	1
Trarg1	-0.0401109	-20.0022	0.968005	1
Rasal3	-0.0401109	-19.887	0.968005	1
Cryba1	-0.0401109	-20.184	0.968005	1
1700003D09Rik	-0.0401109	-20.1831	0.968005	1
Espnl	-0.0401109	-20.1448	0.968005	1
Gm14508	-0.0401109	-20.1287	0.968005	1
Cyp3a25	-0.0401109	-20.085	0.968005	1
Gm14496	-0.0401109	-20.0574	0.968005	1
Fgl1	-0.0401109	-20.0678	0.968005	1
Gm49742	-0.0401109	-20.3189	0.968005	1
Gm10848	-0.0401109	-20.0524	0.968005	1
Hoxb1	-0.0401109	-20.1824	0.968005	1
Gm2788	-0.0401109	-20.0685	0.968005	1
2010106E10Rik	-0.0401109	-20.302	0.968005	1
Klhl6	-0.0401109	-20.2947	0.968005	1
Nos2	-0.0401109	-20.2531	0.968005	1
Gm13872	-0.0401109	-20.1718	0.968005	1
Gm3512	-0.0401109	-20.2341	0.968005	1
Tcfl5	-0.0401109	-20.2959	0.968005	1
Ppcs	-0.0401109	-0.140764	0.968005	1
9630015K15Rik	-0.0401109	-20.0422	0.968005	1
Gm15906	-0.0401109	-20.13	0.968005	1
Slc43a1	-0.0401109	-20.2238	0.968005	1
Nmur2	-0.0401109	-19.8724	0.968005	1
Tmc3	-0.0401109	-19.9141	0.968005	1
Tagln2	-0.0401109	-20.1846	0.968005	1
Tmem203	-0.0401109	-20.0918	0.968005	1
Gm47216	-0.0401109	-20.0614	0.968005	1
6030468B19Rik	-0.0401109	-20.1572	0.968005	1
Gm15138	-0.0401109	-19.8692	0.968005	1
D930007J09Rik	-0.0401109	-19.768	0.968005	1
Stc1	-0.0401109	-19.8625	0.968005	1
Gm11728	-0.0401109	-20.0756	0.968005	1
Cldn34d	-0.0401109	-20.136	0.968005	1
Olfr323	-0.0401109	-20.0721	0.968005	1
BC018473	-0.0401109	-20.104	0.968005	1
Prss50	-0.0401109	-20.0873	0.968005	1
Gm26653	-0.0401109	-20.0796	0.968005	1
Cpa3	-0.0401109	-20.0451	0.968005	1
Ccn6	-0.0401109	-20.1261	0.968005	1
Qrich2	-0.0401109	-20.1442	0.968005	1
Trim16	-0.0401109	-20.1786	0.968005	1
Gm26807	-0.0401109	-20.214	0.968005	1
Olfr52	-0.0401109	-20.1616	0.968005	1
Gdf3	-0.0401109	-20.0531	0.968005	1
Dscc1	-0.0401109	-20.3524	0.968005	1
Hcn4	-0.0401109	-19.9908	0.968005	1
Serpinb1b	-0.0401109	-20.1183	0.968005	1
Ccn2	-0.0401109	-20.1018	0.968005	1
9930012K11Rik	-0.0401109	-19.9253	0.968005	1
Prss40	-0.0401109	-20.3515	0.968005	1
Rnf151	-0.0401109	-20.3934	0.968005	1
Oosp3	-0.0401109	-20.0066	0.968005	1
Gm48302	-0.0401109	-20.117	0.968005	1
Fosb	-0.0401109	-20.2651	0.968005	1
Gm21750	-0.0401109	-20.2032	0.968005	1
Olfr1392	-0.0401109	-19.9215	0.968005	1
Casq1	-0.0401109	-20.0289	0.968005	1
Olfr10	-0.0401109	-20.1857	0.968005	1
Gm15496	-0.0401109	-20.102	0.968005	1
Spink4	-0.0401109	-20.0372	0.968005	1
Gm3183	-0.0401109	-20.2362	0.968005	1
Lipg	-0.0401109	-19.9378	0.968005	1
A930016O22Rik	-0.0401109	-20.2291	0.968005	1
Sectm1a	-0.0401109	-20.3542	0.968005	1
Lmod3	-0.0401109	-20.177	0.968005	1
Gm32027	-0.0401109	-20.0198	0.968005	1
Ms4a4b	-0.0401109	-20.0844	0.968005	1
Sh2d7	-0.0401109	-20.0226	0.968005	1
1700049E22Rik	-0.0401109	-20.2155	0.968005	1
Mblac1	-0.0401109	-19.9022	0.968005	1
Ficd	-0.0401109	-20.0936	0.968005	1
Vmn2r26	-0.0401109	-20.3249	0.968005	1
Lta	-0.0401109	-20.0638	0.968005	1
4930425L21Rik	-0.0401109	-20.2039	0.968005	1
Slc5a8	-0.0401109	-20.0312	0.968005	1
Card14	-0.0401109	-19.9238	0.968005	1
Gm7298	-0.0401109	-20.0995	0.968005	1
Gm16099	-0.0401109	-20.0839	0.968005	1
Gm20920	-0.0401109	-20.1262	0.968005	1
Gm48193	-0.0401109	-20.3241	0.968005	1
Gm16302	-0.0401109	-20.136	0.968005	1
Tmprss12	-0.0401109	-20.3473	0.968005	1
Gm13187	-0.0401109	-20.0111	0.968005	1
Olfr24	-0.0401109	-20.3463	0.968005	1
Gm13054	-0.0401109	-20.0277	0.968005	1
Lenep	-0.0401109	-20.1128	0.968005	1
Olfr1348	-0.0401109	-20.1458	0.968005	1
Cd70	-0.0401109	-20.281	0.968005	1
Gm43698	-0.0401109	-20.2341	0.968005	1
Pbk	-0.0401109	-19.9594	0.968005	1
Slc5a10	-0.0401109	-20.2413	0.968005	1
Prkag3	-0.0401109	-20.0722	0.968005	1
Gm29676	-0.0401109	-19.9584	0.968005	1
Gm43732	-0.0401109	-20.1144	0.968005	1
Vmn2r50	-0.0401109	-20.1461	0.968005	1
9330198I05Rik	-0.0401109	-20.0452	0.968005	1
Ptgfr	-0.0401109	-20.2898	0.968005	1
Ccdc121	-0.0401109	-19.9601	0.968005	1
Aqp6	-0.0401109	-20.0432	0.968005	1
P2ry14	-0.0401109	-19.9065	0.968005	1
P2ry13	-0.0401109	-20.181	0.968005	1
Lrrc75aos2	-0.0401109	-19.8219	0.968005	1
Plaat5	-0.0401109	-20.2374	0.968005	1
Reg4	-0.0401109	-20.5944	0.968005	1
Gm16537	-0.0401109	-20.0985	0.968005	1
Nipsnap3a	-0.0401109	-20.293	0.968005	1
Klc3	-0.0401191	-0.219317	0.967998	1
Abcc6	-0.0401191	-0.192855	0.967998	1
Gls2	-0.0401355	-0.17367	0.967985	1
Gzmm	-0.0401519	-0.241558	0.967972	1
2610300M13Rik	-0.0401519	-0.181337	0.967972	1
Nutf2-ps1	-0.0401683	-0.227244	0.967959	1
6430571L13Rik	-0.0401683	-0.253957	0.967959	1
Gm47515	-0.0401683	-0.258433	0.967959	1
Trmt44	-0.0401847	-0.242211	0.967946	1
Gm42567	-0.0401929	-0.110718	0.967939	1
Birc5	-0.0402011	-0.237046	0.967933	1
Lrrtm1	-0.0402011	-0.266452	0.967933	1
Gm45904	-0.0402011	-0.291403	0.967933	1
Slc12a8	-0.0402093	-0.0826939	0.967926	1
Slc4a11	-0.0402174	-0.283672	0.96792	1
Gm15046	-0.0402174	-0.311241	0.96792	1
Podxl	-0.0402748	-0.142459	0.967874	1
Gm19935	-0.0402994	-0.29215	0.967854	1
9530056K15Rik	-0.0402994	-0.341782	0.967854	1
Psg16	-0.0403158	-0.356382	0.967841	1
Gm40264	-0.0403158	-0.406297	0.967841	1
Kbtbd7	-0.0403322	-0.359119	0.967828	1
Erg	-0.0403568	-0.214516	0.967809	1
Gm32442	-0.0403568	-0.159628	0.967809	1
4933404O12Rik	-0.0403732	-0.128308	0.967796	1
Abcb11	-0.040406	-0.111497	0.967769	1
2700033N17Rik	-0.0404962	-0.520358	0.967698	1
Gm31323	-0.0405945	-0.0783737	0.967619	1
Smim13	-0.0406437	0.106532	0.96758	1
Saraf	-0.0406519	0.0901977	0.967573	1
Pdxk	-0.0407831	0.112597	0.967469	1
Clns1a	-0.040988	0.11151	0.967305	1
Zfp971	-0.0410126	0.121277	0.967286	1
Igsf9b	-0.0410536	0.0885559	0.967253	1
Ep400	-0.0411684	0.0273466	0.967162	1
Akr1e1	-0.0412913	0.0722119	0.967064	1
Fat4	-0.0413323	0.0814127	0.967031	1
Slc35d1	-0.0414225	0.0944214	0.966959	1
Gm10076	-0.0415373	0.0784434	0.966868	1
D11Wsu47e	-0.0415864	0.0504521	0.966828	1
Gm28050	-0.041816	0.101362	0.966645	1
Ndufa8	-0.0418652	0.14708	0.966606	1
Itga10	-0.0419062	0.0435627	0.966574	1
2810402E24Rik	-0.0419389	0.0537014	0.966547	1
Skp2	-0.0420209	0.209958	0.966482	1
Hspa13	-0.0421029	0.049729	0.966417	1
Camkk1	-0.0421849	0.0325721	0.966351	1
L3mbtl1	-0.0422914	0.0216264	0.966266	1
Gask1a	-0.0422996	0.0355561	0.96626	1
Shpk	-0.0425374	0.0560129	0.96607	1
Ccdc107	-0.0426685	-0.000104579	0.965966	1
Gm13944	-0.0427341	-0.0067986	0.965913	1
4930420G21Rik	-0.0427669	0.0456579	0.965887	1
Tceal9	-0.0427833	0.0250675	0.965874	1
Cntn6	-0.0428079	0.114867	0.965855	1
Amz1	-0.0428161	-0.0322158	0.965848	1
4921531C22Rik	-0.0428161	0.0193416	0.965848	1
Maf1	-0.0428325	0.083415	0.965835	1
Slc25a29	-0.0428489	-0.0116155	0.965822	1
Zfp78	-0.0428489	0.0595679	0.965822	1
Gcn1	-0.0428735	0.073259	0.965802	1
Gm38560	-0.0429718	-0.0382846	0.965724	1
Sinhcaf	-0.0430292	0.0243551	0.965678	1
Impg1	-0.0431604	-0.0992525	0.965574	1
Tmc2	-0.0431932	-0.036604	0.965548	1
Txndc17	-0.0432588	-0.137818	0.965495	1
Gm43598	-0.0432752	-0.011288	0.965482	1
Btk	-0.0432915	-0.119989	0.965469	1
4930434J06Rik	-0.0433079	-0.148721	0.965456	1
Zfp459	-0.0433325	-0.0834016	0.965436	1
Ttll13	-0.0433407	-0.211771	0.96543	1
A230107N01Rik	-0.0433407	-0.095961	0.96543	1
Haus4	-0.0433735	-0.131064	0.965404	1
Ppp1r14b	-0.0433899	0.100963	0.965391	1
Hpca	-0.0434063	-0.125301	0.965378	1
Gemin4	-0.0434555	-0.122541	0.965338	1
Gm9903	-0.0434555	-0.581111	0.965338	1
Gm40638	-0.0434555	-0.79777	0.965338	1
BC106179	-0.0434555	-0.542894	0.965338	1
Tmprss11a	-0.0434555	-0.652531	0.965338	1
Bpifb2	-0.0434555	-0.582239	0.965338	1
Cdc42ep5	-0.0434555	-0.611815	0.965338	1
Tgm5	-0.0434555	-0.76818	0.965338	1
Igsf5	-0.0434555	-0.801149	0.965338	1
Gm50186	-0.0434555	-0.742468	0.965338	1
Actl9	-0.0434555	-0.758037	0.965338	1
Nudt15	-0.0434555	-0.728252	0.965338	1
Gm16283	-0.0434555	-0.860555	0.965338	1
Gm13691	-0.0434555	-0.723314	0.965338	1
Tmem273	-0.0434555	-0.663334	0.965338	1
Gm47381	-0.0434555	-0.710744	0.965338	1
B020031H02Rik	-0.0434555	-0.613968	0.965338	1
Gm31343	-0.0434555	-0.853211	0.965338	1
Pitpnm2os2	-0.0434555	-0.810507	0.965338	1
Gm49761	-0.0434555	-0.65134	0.965338	1
Gm43391	-0.0434555	-0.783488	0.965338	1
Arap3	-0.0434555	-0.85054	0.965338	1
Arg1	-0.0434555	-0.716663	0.965338	1
Wnt6	-0.0434555	-0.776543	0.965338	1
Zfp429	-0.0434555	-0.215641	0.965338	1
Gm826	-0.0434555	-0.700376	0.965338	1
Gm26594	-0.0434555	-0.880662	0.965338	1
Gm47249	-0.0434555	-0.460608	0.965338	1
Gm32717	-0.0434555	-0.677541	0.965338	1
Gm12536	-0.0434555	-0.743516	0.965338	1
AI463229	-0.0434555	-0.902238	0.965338	1
Gm48707	-0.0434555	-0.866157	0.965338	1
Ucp2	-0.0434555	-0.910497	0.965338	1
Gm14320	-0.0434555	-0.156067	0.965338	1
Slco6c1	-0.0434555	-0.73104	0.965338	1
Pkp1	-0.0434555	-0.800001	0.965338	1
Best2	-0.0434555	-0.718343	0.965338	1
Arl9	-0.0434555	-0.757922	0.965338	1
Pp2d1	-0.0434555	-0.881047	0.965338	1
Gm12790	-0.0434555	-0.698322	0.965338	1
Gm47599	-0.0434555	-0.833917	0.965338	1
Vmn2r79	-0.0434555	-0.493854	0.965338	1
Gm37971	-0.0434719	-0.940885	0.965325	1
Gm12869	-0.0434719	-0.941428	0.965325	1
Nlrp4a	-0.0434719	-0.772199	0.965325	1
Gm20685	-0.0434719	-0.896574	0.965325	1
Gm3924	-0.0434719	-1.06685	0.965325	1
A930014D07Rik	-0.0434719	-0.835341	0.965325	1
1810020O05Rik	-0.0434719	-0.942553	0.965325	1
Gm29824	-0.0434719	-1.04517	0.965325	1
6030452D12Rik	-0.0434719	-0.966728	0.965325	1
4930579C12Rik	-0.0434719	-0.157261	0.965325	1
Mir217hg	-0.0434719	-0.839845	0.965325	1
Fem1al	-0.0434719	-0.628873	0.965325	1
Napsa	-0.0434719	-1.0042	0.965325	1
Fzd5	-0.0434719	-0.833559	0.965325	1
Plin4	-0.0434719	-0.809902	0.965325	1
Gm46212	-0.0434719	-1.02587	0.965325	1
Gm44893	-0.0434719	-0.884859	0.965325	1
Gm15850	-0.0434719	-0.973795	0.965325	1
Gm45309	-0.0434719	-1.04849	0.965325	1
Gm12160	-0.0434719	-0.884394	0.965325	1
Igfbp6	-0.0434719	-0.793943	0.965325	1
1700026N04Rik	-0.0434719	-0.933086	0.965325	1
Hsd3b8	-0.0434719	-0.94269	0.965325	1
Col6a5	-0.0434719	-0.773812	0.965325	1
Lif	-0.0434719	-0.867473	0.965325	1
Mis18bp1	-0.0434719	-0.164943	0.965325	1
Cass4	-0.0434719	-0.963698	0.965325	1
Gm35041	-0.0434719	-0.823073	0.965325	1
Gnat3	-0.0434719	-0.824237	0.965325	1
Gm11146	-0.0434719	-0.849589	0.965325	1
Lst1	-0.0434883	-1.06895	0.965312	1
Vmn2r15	-0.0434883	-1.05828	0.965312	1
Gm49272	-0.0434883	-1.03189	0.965312	1
Gm48419	-0.0434883	-0.987541	0.965312	1
5830454E08Rik	-0.0434883	-1.03678	0.965312	1
Gm17535	-0.0434883	-0.880552	0.965312	1
Gm44105	-0.0434883	-1.10774	0.965312	1
Myl2	-0.0434883	-1.03777	0.965312	1
Mafb	-0.0434883	-0.218865	0.965312	1
Phtf1os	-0.0434883	-0.111363	0.965312	1
4921513I03Rik	-0.0434883	-1.01961	0.965312	1
Stamos	-0.0434883	-1.0479	0.965312	1
Cib4	-0.0434883	-0.917531	0.965312	1
Gm16237	-0.0434883	-1.08077	0.965312	1
Tc2n	-0.0434883	-1.1044	0.965312	1
Fam72a	-0.0434883	-0.980196	0.965312	1
A830012C17Rik	-0.0434883	-0.929589	0.965312	1
Gm15624	-0.0434883	-1.01868	0.965312	1
Glipr1l2	-0.0434883	-1.04228	0.965312	1
Sult2a6	-0.0434883	-0.950995	0.965312	1
Far1os	-0.0434883	-0.978794	0.965312	1
Gm34728	-0.0434883	-1.13022	0.965312	1
Gm14249	-0.0434883	-1.06503	0.965312	1
Nxph3	-0.0434883	-1.02241	0.965312	1
G0s2	-0.0434883	-1.01675	0.965312	1
Gm50301	-0.0434883	-0.986929	0.965312	1
Gm49961	-0.0434883	-0.980667	0.965312	1
Dapl1	-0.0434883	-1.0569	0.965312	1
Gm36667	-0.0435047	-1.0468	0.965299	1
Pxdc1	-0.0435047	-1.19104	0.965299	1
Gm15726	-0.0435047	-0.969374	0.965299	1
Vmn2r100	-0.0435047	-1.07271	0.965299	1
Bmp5	-0.0435047	-0.209812	0.965299	1
Commd5	-0.0435047	-1.27641	0.965299	1
Gm44271	-0.0435047	-1.02823	0.965299	1
3930402G23Rik	-0.0435047	-1.04365	0.965299	1
E230001N04Rik	-0.0435047	-1.16037	0.965299	1
Tagln	-0.0435047	-1.22139	0.965299	1
4930412F09Rik	-0.0435047	-0.192575	0.965299	1
Kcp	-0.0435047	-1.21664	0.965299	1
Tspyl5	-0.0435047	-1.16591	0.965299	1
Gm28817	-0.0435047	-0.968532	0.965299	1
She	-0.0435047	-1.13938	0.965299	1
Gm26543	-0.0435047	-1.08088	0.965299	1
Gm48387	-0.0435047	-1.13959	0.965299	1
Tmod4	-0.0435047	-1.18469	0.965299	1
Mas1	-0.0435047	-1.18268	0.965299	1
Tmem141	-0.0435047	-1.11632	0.965299	1
Platr28	-0.0435047	-1.13446	0.965299	1
Asb16	-0.0435047	-1.20576	0.965299	1
Slc4a1	-0.0435047	-1.16922	0.965299	1
Mki67	-0.0435047	-1.11274	0.965299	1
Gm49226	-0.0435211	-1.19122	0.965286	1
Adamts15	-0.0435211	-1.2117	0.965286	1
Spata32	-0.0435211	-1.13286	0.965286	1
Gm45069	-0.0435211	-1.20703	0.965286	1
Gm7592	-0.0435211	-1.29709	0.965286	1
Ugt2b34	-0.0435211	-1.0397	0.965286	1
Meiosin	-0.0435211	-1.16162	0.965286	1
Iqca1l	-0.0435211	-1.1518	0.965286	1
Gm47480	-0.0435211	-1.13827	0.965286	1
Gm26834	-0.0435211	-1.25667	0.965286	1
Gm42664	-0.0435211	-1.28037	0.965286	1
Mup6	-0.0435211	-1.14227	0.965286	1
Gm48084	-0.0435211	-1.25834	0.965286	1
Gm47030	-0.0435211	-1.23258	0.965286	1
Gm16263	-0.0435211	-1.32253	0.965286	1
Got1l1	-0.0435211	-1.15445	0.965286	1
Dysf	-0.0435293	0.110213	0.96528	1
Septin2	-0.0435375	-1.3452	0.965273	1
Vcpkmt	-0.0435375	-1.36635	0.965273	1
4930473A02Rik	-0.0435375	-1.29898	0.965273	1
Gm10399	-0.0435375	-1.30368	0.965273	1
4933411E02Rik	-0.0435375	-1.36423	0.965273	1
C2cd6	-0.0435375	-1.4459	0.965273	1
Ascl4	-0.0435375	-1.30008	0.965273	1
Pnlip	-0.0435375	-1.34154	0.965273	1
Potea	-0.0435375	-1.29776	0.965273	1
Gm20536	-0.0435375	-1.22018	0.965273	1
Gm45868	-0.0435375	-1.34288	0.965273	1
Fam124b	-0.0435375	-1.41515	0.965273	1
Slc6a16	-0.0435375	-1.31969	0.965273	1
Gm10550	-0.0435375	-0.232782	0.965273	1
Prlr	-0.0435539	-1.9066	0.96526	1
Pip5kl1	-0.0435539	-1.45694	0.96526	1
Gm16062	-0.0435539	-1.93215	0.96526	1
Vmn2r84	-0.0435539	-0.228995	0.96526	1
Syn3	-0.0435621	0.0922373	0.965253	1
Gm48301	-0.0436195	-0.267962	0.965208	1
Gm16845	-0.0436522	-0.292531	0.965182	1
Selenos	-0.0437014	0.0702477	0.965142	1
Map2k3os	-0.0437096	-0.0415051	0.965136	1
Gm47140	-0.0437178	-0.281986	0.965129	1
Aox3	-0.0437342	-0.319748	0.965116	1
9030407P20Rik	-0.0437506	-0.306411	0.965103	1
Fam177a2	-0.0438654	0.097641	0.965012	1
Rfx8	-0.0440621	-0.220972	0.964855	1
Mpzl3	-0.0440621	-0.186449	0.964855	1
Gm10115	-0.0442343	0.0889875	0.964718	1
Lyrm1	-0.0442753	0.126498	0.964685	1
Mapk3	-0.0443163	0.146167	0.964652	1
Gem	-0.0443326	0.0150863	0.964639	1
Derpc	-0.0445048	0.118054	0.964502	1
Fundc2	-0.0448737	0.11428	0.964208	1
Ormdl2	-0.0448737	0.0144899	0.964208	1
Appbp2os	-0.0449475	0.0509825	0.964149	1
Iws1	-0.0451852	0.0827732	0.96396	1
Cdkl2	-0.0453082	0.069352	0.963862	1
4930412C18Rik	-0.0453082	0.039566	0.963862	1
Cckbr	-0.0453082	0.0298002	0.963862	1
Arl1	-0.0453164	0.127345	0.963855	1
Eif4e3	-0.0453491	0.0356754	0.963829	1
Mdfic2	-0.045718	0.0704737	0.963535	1
Tmem176a	-0.0457508	0.0980225	0.963509	1
Aph1b	-0.0457754	0.0520189	0.963489	1
AY358078	-0.0457836	0.00523477	0.963483	1
Zfp365	-0.0458738	0.121508	0.963411	1
Ccdc51	-0.0460296	0.0679036	0.963287	1
ENSMUSG00000115423	-0.0462345	-0.0355971	0.963123	1
Rufy4	-0.0462345	0.00648495	0.963123	1
3110082I17Rik	-0.0462755	0.135186	0.963091	1
Sytl3	-0.0463493	-0.0629518	0.963032	1
Ncstn	-0.0463657	0.0556686	0.963019	1
Gm10719	-0.0463657	-0.0132275	0.963019	1
Cxcr5	-0.0464476	-0.0970125	0.962953	1
Pcsk1	-0.0464558	0.0650126	0.962947	1
Sncb	-0.0464804	-0.098005	0.962927	1
Zfp963	-0.0464886	0.0416541	0.962921	1
Gm10767	-0.0465296	-0.090127	0.962888	1
4921539H07Rik	-0.0465542	-0.0112129	0.962869	1
Vmn2r87	-0.0465624	-0.0349463	0.962862	1
Glt8d2	-0.0465624	-0.0462728	0.962862	1
Oser1	-0.0466034	-0.08977	0.962829	1
Gm50081	-0.0466116	-0.098716	0.962823	1
Txnip	-0.0466608	-0.115654	0.962784	1
1700102P08Rik	-0.0466936	-0.117971	0.962757	1
Atp1a3	-0.0466936	0.132288	0.962757	1
Fbxo45	-0.0467018	0.054413	0.962751	1
4930554H23Rik	-0.04671	-0.151341	0.962744	1
Pappa2	-0.0467263	-0.201436	0.962731	1
Pdgfb	-0.0467263	-0.110269	0.962731	1
Atp2c2	-0.0467509	-0.341151	0.962712	1
Gm14820	-0.0467509	-0.453879	0.962712	1
Frmpd2	-0.0467509	-0.411811	0.962712	1
Kir3dl2	-0.0467673	-0.470285	0.962699	1
F11r	-0.0467755	-0.171908	0.962692	1
Gm48790	-0.0467837	-0.457745	0.962686	1
Stpg4	-0.0467837	-0.340858	0.962686	1
Vip	-0.0467837	-0.432176	0.962686	1
Gm43948	-0.0467837	-0.350478	0.962686	1
Gm27164	-0.0467837	-0.498557	0.962686	1
Adam34	-0.0467837	-0.523348	0.962686	1
2810455O05Rik	-0.0467837	-0.553861	0.962686	1
Svopl	-0.0467837	-0.276671	0.962686	1
Gm31763	-0.0467837	-0.447093	0.962686	1
3110006O06Rik	-0.0467837	-0.378277	0.962686	1
Gm41148	-0.0467837	-0.421903	0.962686	1
Ccdc7b	-0.0467919	-0.159814	0.962679	1
Gm42670	-0.0468001	-0.544358	0.962673	1
1700018L02Rik	-0.0468001	-0.475937	0.962673	1
Kl	-0.0468001	-0.468884	0.962673	1
Nlrp2	-0.0468001	-0.517344	0.962673	1
Platr31	-0.0468001	-0.529068	0.962673	1
Lhx6	-0.0468001	-0.452926	0.962673	1
Gprin2	-0.0468001	-0.467212	0.962673	1
Gm49807	-0.0468001	-0.582846	0.962673	1
Tbc1d10c	-0.0468001	-0.544902	0.962673	1
4930592A05Rik	-0.0468001	-0.536357	0.962673	1
Lpar4	-0.0468165	-0.117034	0.962659	1
Emx1	-0.0468165	-0.471457	0.962659	1
Tfec	-0.0468165	-0.532324	0.962659	1
Gm15983	-0.0468165	-0.503781	0.962659	1
Resp18	-0.0468165	-0.592748	0.962659	1
Gm44172	-0.0468165	-0.511326	0.962659	1
Ppp1r32	-0.0468165	-0.511687	0.962659	1
Gm30400	-0.0468329	-0.491393	0.962646	1
C1s2	-0.0468329	-0.486521	0.962646	1
Tecrl	-0.0468329	-0.351133	0.962646	1
Gm5103	-0.0468329	-0.508127	0.962646	1
Gm47064	-0.0468329	-0.551513	0.962646	1
Mc5r	-0.0468329	-0.569803	0.962646	1
Snx31	-0.0468329	-0.493774	0.962646	1
Mug2	-0.0468329	-0.538591	0.962646	1
Cdc6	-0.0468411	-0.625241	0.96264	1
Mdh1b	-0.0468493	-0.365132	0.962633	1
Abca15	-0.0468493	-0.62456	0.962633	1
Gm41555	-0.0468493	-0.618704	0.962633	1
Gm15718	-0.0468493	-0.61049	0.962633	1
F8a	-0.0468493	-0.65293	0.962633	1
4921539E11Rik	-0.0468493	-0.605286	0.962633	1
Lcn3	-0.0468493	-0.604539	0.962633	1
Gm3728	-0.0468657	-0.621155	0.96262	1
Gm12695	-0.0468657	-0.645002	0.96262	1
Gpr39	-0.0468657	-0.596587	0.96262	1
9830004L10Rik	-0.0468657	-0.67517	0.96262	1
Gm12374	-0.0468657	-0.588375	0.96262	1
Igfbpl1	-0.0468657	-0.692058	0.96262	1
Gm20631	-0.0468821	-0.67283	0.962607	1
Olah	-0.0468821	-0.695223	0.962607	1
Hspa1l	-0.0468821	-0.630272	0.962607	1
Gm14437	-0.0468821	-0.68481	0.962607	1
Gm14280	-0.0468821	-0.654134	0.962607	1
Gm47003	-0.0468821	-0.620527	0.962607	1
Slc35g1	-0.0468821	-0.64781	0.962607	1
2210406O10Rik	-0.0468985	-0.691493	0.962594	1
Gm47772	-0.0468985	-0.678172	0.962594	1
Vmn2r65	-0.0468985	-0.726716	0.962594	1
Kcnmb4	-0.0469067	0.131514	0.962588	1
AW495222	-0.0469149	-0.756802	0.962581	1
4930412E21Rik	-0.0469149	-0.78712	0.962581	1
Gm36839	-0.0469149	-0.797624	0.962581	1
A530053G22Rik	-0.0469149	-0.76123	0.962581	1
Gm12236	-0.0469313	-0.768937	0.962568	1
Gm12405	-0.0469313	-0.799193	0.962568	1
Olfr781	-0.0469313	-0.907568	0.962568	1
4930447F24Rik	-0.0469313	-0.768711	0.962568	1
Gm48903	-0.0469477	-0.755925	0.962555	1
Sp100	-0.0469477	-0.830119	0.962555	1
Crybg3	-0.0469477	-0.0944759	0.962555	1
Gm35430	-0.0469477	-0.888159	0.962555	1
Gm21961	-0.0469477	-0.80414	0.962555	1
4932443L11Rik	-0.0469477	-0.807668	0.962555	1
Srgn	-0.0469477	-0.834024	0.962555	1
Zfp57	-0.0469641	-0.975458	0.962542	1
Akip1	-0.0469723	-0.8677	0.962535	1
Gm43848	-0.0469887	-0.233818	0.962522	1
Exoc3l4	-0.0470379	-0.296624	0.962483	1
Mnt	-0.047169	0.0398376	0.962379	1
Pcsk5	-0.0474887	0.0655528	0.962124	1
B130034C11Rik	-0.0475379	0.0749174	0.962085	1
Pla2r1	-0.0475461	-0.197581	0.962078	1
Uqcrq	-0.0476445	0.0937646	0.962	1
Emc4	-0.047751	0.0663184	0.961915	1
Taf10	-0.0478002	0.12802	0.961875	1
Ptcd1	-0.0478084	0.0356416	0.961869	1
Fam98c	-0.0481691	0.0971075	0.961581	1
Slc9a7	-0.0482101	0.0910284	0.961549	1
Kdelr2	-0.0482675	0.0952224	0.961503	1
9930104L06Rik	-0.0482757	0.0291743	0.961497	1
Msantd4	-0.0483741	0.0891506	0.961418	1
Pcdhb17	-0.0484315	0.124785	0.961372	1
Sec14l5	-0.0488331	-0.00320859	0.961052	1
Med29	-0.0489233	0.0948311	0.96098	1
Cfap126	-0.0490955	0.0676582	0.960843	1
Gm34821	-0.0491446	-0.0074855	0.960804	1
Gm5468-1	-0.049161	0.0215528	0.960791	1
Gm15396	-0.0492266	0.0481978	0.960739	1
Plpp1	-0.049325	0.0829926	0.96066	1
Spata13	-0.0494725	0.0107588	0.960543	1
Ski	-0.0496119	0.0679762	0.960432	1
4930586N03Rik	-0.0496365	-0.0444171	0.960412	1
Cdc45	-0.0496447	0.0520321	0.960406	1
Fkbp7	-0.0496693	-0.0374512	0.960386	1
5730405O15Rik	-0.0496857	0.0211034	0.960373	1
Ccndbp1	-0.0497021	0.0760189	0.96036	1
Siglech	-0.0497349	-0.0915735	0.960334	1
Cyp19a1	-0.0497349	-0.0586759	0.960334	1
Slc25a10	-0.0497513	0.0540683	0.960321	1
Ppp1r3e	-0.0498496	-0.114914	0.960242	1
Gm30624	-0.0498496	-0.0502041	0.960242	1
Tmem255a	-0.049866	-0.0742194	0.960229	1
Flrt3	-0.0498824	-0.122866	0.960216	1
Gm16793	-0.0498988	-0.0966215	0.960203	1
Gm13199	-0.049948	-0.13306	0.960164	1
Esr2	-0.0499972	-0.095128	0.960125	1
Ttf2	-0.0499972	0.0847765	0.960125	1
A1cf	-0.0499972	-0.216152	0.960125	1
Pi4k2b	-0.0500136	0.0828285	0.960112	1
Psmc3ip	-0.0500136	-0.278572	0.960112	1
Gm40538	-0.05003	-0.11857	0.960098	1
Pex26	-0.0500464	-0.135533	0.960085	1
Dok4	-0.0500464	-0.275428	0.960085	1
Anxa3	-0.0500464	-0.208425	0.960085	1
Cmtm7	-0.0500464	-0.248727	0.960085	1
ENSMUSG00000110329	-0.0500464	-0.279303	0.960085	1
Tonsl	-0.0500628	-0.14548	0.960072	1
Ostn	-0.0500628	-0.290919	0.960072	1
Gm10605	-0.0500628	-0.284005	0.960072	1
Gm31774	-0.0500792	-0.303979	0.960059	1
Gm29018	-0.0500956	-0.331346	0.960046	1
Rbm46os	-0.050112	-0.415899	0.960033	1
Gm9958	-0.050112	-0.291244	0.960033	1
AI854703	-0.0501284	-0.173552	0.96002	1
Sgca	-0.0501284	-0.353587	0.96002	1
Bche	-0.0501447	-0.336546	0.960007	1
Mylk4	-0.0501447	-0.32148	0.960007	1
Proser2	-0.0501611	-0.122694	0.959994	1
Gm50137	-0.0501611	-0.379639	0.959994	1
Gm12472	-0.0501611	-0.387058	0.959994	1
Parp14	-0.0501611	-0.0873755	0.959994	1
Fat2	-0.0501611	-0.405653	0.959994	1
Cyp2j12	-0.0501775	-0.429596	0.959981	1
1700024B18Rik	-0.0501939	-0.493577	0.959968	1
Gm19519	-0.0501939	-0.363254	0.959968	1
Gm33450	-0.0502103	-0.397465	0.959955	1
Gm28675	-0.0502103	-0.435044	0.959955	1
Tmem74b	-0.0502103	-0.485799	0.959955	1
Adap2os	-0.0502103	-0.406712	0.959955	1
Gm36388	-0.0502267	-0.354326	0.959942	1
Msr1	-0.0502267	-0.50274	0.959942	1
Gm2694	-0.0502267	-0.484172	0.959942	1
Abca9	-0.0502267	-0.142875	0.959942	1
Gm32531	-0.0502431	-0.536676	0.959929	1
Plut	-0.0502431	-0.437267	0.959929	1
Vmn2r30	-0.0502431	-0.526332	0.959929	1
Jph2	-0.0502431	-0.571162	0.959929	1
Tbx15	-0.0502595	-0.0718398	0.959916	1
AI838599	-0.0502759	-0.547991	0.959903	1
Gm19744	-0.0502759	-0.486118	0.959903	1
4930539C22Rik	-0.0502923	-0.547577	0.959889	1
B230323A14Rik	-0.0502923	-0.548989	0.959889	1
1190028D05Rik	-0.0502923	-0.607032	0.959889	1
Vat1	-0.0503087	-0.478805	0.959876	1
Efcab1	-0.0503087	-0.518548	0.959876	1
Fezf2	-0.0503087	0.0967531	0.959876	1
Gm17058	-0.0503251	-0.559126	0.959863	1
H1f4	-0.0503415	-0.621224	0.95985	1
Spata5l1	-0.0503579	-0.135377	0.959837	1
Poli	-0.0503579	0.099172	0.959837	1
4930562F17Rik	-0.0503579	-0.605612	0.959837	1
Pphln1	-0.0503661	0.127601	0.959831	1
Asns	-0.0504071	-0.635048	0.959798	1
Ropn1	-0.0504071	-0.693411	0.959798	1
Mmd	-0.0504809	0.0777453	0.959739	1
Crb1	-0.0507514	-0.180398	0.959524	1
Ptrhd1	-0.0509809	0.0624075	0.959341	1
Mettl3	-0.0511121	0.0991294	0.959236	1
Fbxo16	-0.051399	0.0546985	0.959008	1
Ddi2	-0.0515055	0.0588141	0.958923	1
Hook1	-0.0516859	0.0924263	0.958779	1
Mirg	-0.0517187	0.116397	0.958753	1
P4ha2	-0.0518253	0.152967	0.958668	1
Mettl14	-0.0524729	0.0718582	0.958152	1
Psmg1	-0.0526204	0.0185368	0.958034	1
Gm49692	-0.0527762	-0.0441082	0.95791	1
Rabgap1l	-0.0527926	-0.0422076	0.957897	1
Fig4	-0.052809	0.135587	0.957884	1
Sec16b	-0.0528664	-0.035024	0.957838	1
Sctr	-0.0528909	0.103599	0.957819	1
Josd2	-0.0529401	0.0855554	0.95778	1
Appl2	-0.0530221	-0.103316	0.957714	1
Zfp879	-0.0530549	-0.012211	0.957688	1
Tmem145	-0.0531287	0.0205149	0.957629	1
Ankrd66	-0.0532107	-0.100477	0.957564	1
Ccdc175	-0.0532926	-0.146062	0.957499	1
Coa5	-0.0532926	-0.149492	0.957499	1
Fhl5	-0.0532926	-0.147069	0.957499	1
Grpr	-0.0533008	-0.130444	0.957492	1
Pnma3	-0.0533418	-0.2432	0.95746	1
B230311B06Rik	-0.0533418	-0.197213	0.95746	1
5430416N02Rik	-0.0533418	-0.278527	0.95746	1
Tnni3	-0.0533418	-0.196224	0.95746	1
Kcnv1	-0.0533418	-0.232539	0.95746	1
4930546C10Rik	-0.0533582	-0.211342	0.957447	1
2610306M01Rik	-0.0533582	-0.161491	0.957447	1
Fzd1	-0.0533582	-0.163311	0.957447	1
Unc13d	-0.053391	-0.168192	0.95742	1
Ccdc69	-0.053391	-0.0821101	0.95742	1
Nkapl	-0.053391	-0.222277	0.95742	1
Saxo2	-0.0533992	-0.131224	0.957414	1
M1ap	-0.0534238	-0.187289	0.957394	1
Slc26a7	-0.0534238	-0.201155	0.957394	1
Fam221b	-0.0534402	-0.15562	0.957381	1
Slc26a3	-0.0534566	-0.32324	0.957368	1
1500009L16Rik	-0.0534566	-0.215081	0.957368	1
Gm10722	-0.0534566	-0.122867	0.957368	1
Slc26a1	-0.053473	-0.283554	0.957355	1
AU040972	-0.0534812	-20.3891	0.957349	1
Serpina3m	-0.0534812	-20.5062	0.957349	1
Hhipl2	-0.0534812	-20.5257	0.957349	1
4930579F01Rik	-0.0534812	-20.4883	0.957349	1
Gm47819	-0.0534812	-20.3995	0.957349	1
Gm45238	-0.0534812	-20.5104	0.957349	1
Vmn2r78	-0.0534812	-20.4993	0.957349	1
H1f3	-0.0534812	-20.5804	0.957349	1
Gm16235	-0.0534812	-20.2491	0.957349	1
Kcna10	-0.0534812	-20.3469	0.957349	1
1110002E22Rik	-0.0534812	-20.6233	0.957349	1
Ly6g5b	-0.0534812	-20.5337	0.957349	1
Gm13568	-0.0534812	-20.5725	0.957349	1
Ercc6l	-0.0534812	-20.6968	0.957349	1
Lef1os1	-0.0534812	-20.4967	0.957349	1
Cps1	-0.0534812	-20.5925	0.957349	1
Gm12320	-0.0534812	-20.5095	0.957349	1
Lcp2	-0.0534812	-20.6442	0.957349	1
Serpinb9	-0.0534812	-20.4937	0.957349	1
4930526H09Rik	-0.0534812	-20.3323	0.957349	1
Gm35558-1	-0.0534812	-20.353	0.957349	1
Gm36246	-0.0534812	-20.3659	0.957349	1
Hps6	-0.0534812	-20.5255	0.957349	1
Gm9918	-0.0534812	-20.4761	0.957349	1
C4bp	-0.0534812	-20.4872	0.957349	1
Arhgdig	-0.0534812	-20.5236	0.957349	1
Gm45168	-0.0534812	-20.6131	0.957349	1
Glt28d2	-0.0534812	-20.471	0.957349	1
Gm26726	-0.0534812	-20.5568	0.957349	1
H2ax	-0.0534812	-20.4376	0.957349	1
Prl5a1	-0.0534812	-20.6477	0.957349	1
Slc45a2	-0.0534812	-20.465	0.957349	1
Gucy2g	-0.0534812	-20.5427	0.957349	1
Esyt3	-0.0534812	-20.5697	0.957349	1
B3galt4	-0.0534812	-20.5209	0.957349	1
Gm15759	-0.0534812	-20.6717	0.957349	1
Tinagl1	-0.0534812	-20.3904	0.957349	1
Gm34759	-0.0534812	-20.4873	0.957349	1
Gm50333	-0.0534812	-20.3041	0.957349	1
Olfr1380	-0.0534812	-20.6528	0.957349	1
Gm21917	-0.0534812	-20.6354	0.957349	1
Nr1h5	-0.0534812	-20.6879	0.957349	1
Hal	-0.0534812	-20.3545	0.957349	1
Cyp3a57	-0.0534812	-20.4936	0.957349	1
Gm15984	-0.0534812	-20.4787	0.957349	1
Gm44724	-0.0534812	-20.6238	0.957349	1
A530021J07Rik	-0.0534812	-20.5275	0.957349	1
Gm45510	-0.0534812	-20.6476	0.957349	1
Olfr92	-0.0534812	-20.668	0.957349	1
Gm5149	-0.0534812	-20.5188	0.957349	1
Gm29123	-0.0534812	-20.6509	0.957349	1
B020011L13Rik	-0.0534812	-20.6257	0.957349	1
Mrgpra2b	-0.0534812	-20.615	0.957349	1
Gm12059	-0.0534812	-20.3804	0.957349	1
Gm33466	-0.0534812	-20.3337	0.957349	1
Gm15651	-0.0534812	-20.4564	0.957349	1
Plp2	-0.0534812	-20.5319	0.957349	1
4930557F10Rik	-0.0534812	-20.3949	0.957349	1
Trem2	-0.0534812	-20.624	0.957349	1
Tnk1	-0.0534812	-20.5718	0.957349	1
Kcnj1	-0.0534812	-20.577	0.957349	1
2610318M16Rik	-0.0534812	-20.7623	0.957349	1
Cacna1f	-0.0534812	-20.6086	0.957349	1
Bves	-0.0534812	-20.5661	0.957349	1
Mrgpra6	-0.0534812	-20.7578	0.957349	1
D630039A03Rik	-0.0534812	-20.4096	0.957349	1
Vmn2r37	-0.0534812	-20.7267	0.957349	1
Gm34419	-0.0534812	-20.4835	0.957349	1
Zim3	-0.0534812	-20.6106	0.957349	1
Gm33958	-0.0534812	-20.5083	0.957349	1
Gm45738	-0.0534812	-20.4397	0.957349	1
Olfr618	-0.0534812	-20.5275	0.957349	1
4930402D18Rik	-0.0534812	-20.3428	0.957349	1
Gm49745	-0.0534812	-20.3779	0.957349	1
Vax2	-0.0534812	-20.4827	0.957349	1
Rnf223	-0.0534812	-20.6176	0.957349	1
4930449C09Rik	-0.0534812	-20.7337	0.957349	1
Gm12744	-0.0534812	-20.4863	0.957349	1
Mrgpra1	-0.0534812	-20.5349	0.957349	1
Ptcra	-0.0534812	-20.5194	0.957349	1
Gm5627	-0.0534812	-20.4123	0.957349	1
Gm11981	-0.0534812	-20.8618	0.957349	1
Pla2g10os	-0.0534812	-20.5729	0.957349	1
Olfr111	-0.0534812	-20.6176	0.957349	1
Gm36594	-0.0534812	-20.6387	0.957349	1
C5ar1	-0.0534812	-20.4181	0.957349	1
Gm15940	-0.0534812	-20.6484	0.957349	1
Tlr6	-0.0534812	-20.4035	0.957349	1
Gm26642	-0.0534812	-20.65	0.957349	1
Gm31678	-0.0534812	-20.5507	0.957349	1
Rhag	-0.0534812	-20.5468	0.957349	1
Vmn1r61	-0.0534812	-20.613	0.957349	1
1700084E18Rik	-0.0534812	-20.3727	0.957349	1
1700018B08Rik	-0.0534812	-20.3334	0.957349	1
Selp	-0.0534812	-20.3971	0.957349	1
Gjb1	-0.0534812	-20.6469	0.957349	1
Gm44718	-0.0534812	-20.5141	0.957349	1
Fbxw26	-0.0534812	-20.7689	0.957349	1
E030044B06Rik	-0.0534812	-20.6695	0.957349	1
Sstr3	-0.0534812	-20.6953	0.957349	1
Rsph4a	-0.0534812	-20.6629	0.957349	1
Gm35692	-0.0534812	-20.6392	0.957349	1
Trim50	-0.0534812	-20.6623	0.957349	1
Pifo	-0.0534812	-20.6379	0.957349	1
Dnph1	-0.0534812	-20.7414	0.957349	1
Asb11	-0.0534812	-20.6471	0.957349	1
Gm26854	-0.0534812	-20.402	0.957349	1
4933401H06Rik	-0.0534812	-20.4971	0.957349	1
Gm14002	-0.0534812	-20.3675	0.957349	1
Vmn2r53	-0.0534812	-20.4425	0.957349	1
Gm34510	-0.0534812	-20.5941	0.957349	1
BB365896	-0.0534812	-20.7869	0.957349	1
Gm4230	-0.0534812	-20.5801	0.957349	1
Socs3	-0.0534812	-20.5304	0.957349	1
Tubal3	-0.0534812	-20.4687	0.957349	1
Gm47790	-0.0534812	-20.6715	0.957349	1
Gm15527	-0.0534812	-20.345	0.957349	1
Rnase13	-0.0534812	-20.2783	0.957349	1
5730403I07Rik	-0.0534812	-20.6369	0.957349	1
Gm31087	-0.0534812	-20.4754	0.957349	1
Nctc1	-0.0534812	-20.3922	0.957349	1
Gm11940	-0.0534812	-20.5309	0.957349	1
4930540M05Rik	-0.0534812	-20.3747	0.957349	1
Gm44109	-0.0534812	-20.6331	0.957349	1
Dnajb8	-0.0534812	-20.5421	0.957349	1
Gm48283	-0.0534812	-20.6078	0.957349	1
Chit1	-0.0534812	-20.5398	0.957349	1
Tnnt3	-0.0534812	-20.6945	0.957349	1
Zfp987	-0.0534812	-20.4932	0.957349	1
Gm48834	-0.0534812	-20.7272	0.957349	1
Olfr905	-0.0534812	-20.6339	0.957349	1
C1rl	-0.0534812	-20.3428	0.957349	1
Tusc1	-0.0534812	-20.4737	0.957349	1
Dmrt3	-0.0534812	-20.6589	0.957349	1
Gm13267	-0.0534812	-20.4702	0.957349	1
C1ra	-0.0534812	-20.5866	0.957349	1
Gm39473	-0.0534812	-20.4993	0.957349	1
Gm11715	-0.0534812	-20.399	0.957349	1
Ifitm1	-0.0534812	-20.6041	0.957349	1
Zfp534	-0.0534812	-20.4396	0.957349	1
Prss30	-0.0534812	-20.6141	0.957349	1
Ang4	-0.0534812	-20.34	0.957349	1
Olfr372	-0.0534812	-20.6583	0.957349	1
Gm12841	-0.0534812	-20.3195	0.957349	1
Tcap	-0.0534812	-20.4663	0.957349	1
Gm21861	-0.0534812	-20.5695	0.957349	1
Pomc	-0.0534812	-20.3526	0.957349	1
Gpr142	-0.0534812	-20.5612	0.957349	1
Gm41669	-0.0534812	-20.5907	0.957349	1
G630030J09Rik	-0.0534812	-20.5572	0.957349	1
Gm10032	-0.0534812	-20.5421	0.957349	1
9330121J05Rik	-0.0534812	-20.4619	0.957349	1
Anxa1	-0.0534812	-20.4779	0.957349	1
Olfr1056	-0.0534812	-20.6003	0.957349	1
Mageb4	-0.0534812	-20.4272	0.957349	1
Gm6657	-0.0534812	-20.6494	0.957349	1
1700025N23Rik	-0.0534812	-20.4639	0.957349	1
Vmn2r23	-0.0534812	-20.708	0.957349	1
Mrgpre	-0.0534812	-20.4019	0.957349	1
Il21r	-0.0534812	-20.4753	0.957349	1
Mmp27	-0.0534812	-20.6794	0.957349	1
Vmn2r21	-0.0534812	-20.4407	0.957349	1
Aire	-0.0534812	-20.4743	0.957349	1
1700001G01Rik	-0.0534812	-20.37	0.957349	1
4933430I17Rik	-0.0534812	-20.6971	0.957349	1
4930555B11Rik	-0.0534812	-20.6211	0.957349	1
Gm35818	-0.0534812	-20.4892	0.957349	1
Gm43126	-0.0534812	-20.5134	0.957349	1
Gsta5	-0.0534812	-20.531	0.957349	1
Gm40652	-0.0534812	-20.4616	0.957349	1
Gm47979	-0.0534812	-20.3731	0.957349	1
Gm15704	-0.0534812	-20.372	0.957349	1
Gm30806	-0.0534812	-20.5124	0.957349	1
Cma2	-0.0534812	-20.3622	0.957349	1
Gm12606	-0.0534812	-20.5399	0.957349	1
Clec4n	-0.0534812	-20.5961	0.957349	1
Gm40190	-0.0534812	-20.441	0.957349	1
B3gnt4	-0.0534812	-20.465	0.957349	1
Gm14255	-0.0534812	-20.471	0.957349	1
Slc23a3	-0.0534812	-20.616	0.957349	1
Acp7	-0.0534812	-20.4991	0.957349	1
2610027K06Rik	-0.0534812	-20.5823	0.957349	1
Gm42836	-0.0534812	-20.6288	0.957349	1
Gm15788	-0.0534812	-20.5409	0.957349	1
Myom2	-0.0534812	-20.5436	0.957349	1
Slc5a12	-0.0534812	-20.4126	0.957349	1
C030034L19Rik	-0.0534812	-20.4348	0.957349	1
Gm42951	-0.0534812	-20.2811	0.957349	1
1700065D16Rik	-0.0534812	-20.4825	0.957349	1
A330035P11Rik	-0.0534812	-20.3966	0.957349	1
Emp1	-0.0534812	-20.7482	0.957349	1
Gm16556	-0.0534812	-20.669	0.957349	1
Phxr2	-0.0534812	-20.607	0.957349	1
Mlana	-0.0534812	-20.3772	0.957349	1
Defb40	-0.0534812	-20.6191	0.957349	1
Vmn2r113	-0.0534812	-20.4349	0.957349	1
Gm34574	-0.0534812	-20.5038	0.957349	1
C9	-0.0534812	-20.6268	0.957349	1
Gm50261	-0.0534812	-20.6758	0.957349	1
Nos3	-0.0534812	-20.3549	0.957349	1
Gm45163	-0.0534812	-20.496	0.957349	1
Lrrc31	-0.0534812	-20.57	0.957349	1
Gm30984	-0.0534812	-20.5088	0.957349	1
Gm525	-0.0534812	-20.6634	0.957349	1
Gm28818	-0.0534812	-20.6193	0.957349	1
Gm41653	-0.0534812	-20.836	0.957349	1
Olfr538	-0.0534812	-20.6605	0.957349	1
F10	-0.0534812	-20.5636	0.957349	1
Krtap15	-0.0534812	-20.371	0.957349	1
Ankrd34b	-0.0534812	-20.2733	0.957349	1
Sox6os	-0.0534812	-20.6215	0.957349	1
Dydc1	-0.0534812	-20.5708	0.957349	1
Zfp593	-0.0534812	-20.4067	0.957349	1
Gm50026	-0.0534812	-20.3549	0.957349	1
Gm3550	-0.0534812	-20.4261	0.957349	1
Gm13412	-0.0534812	-20.7017	0.957349	1
Myh7b	-0.0534812	-20.5775	0.957349	1
Gm48003	-0.0534812	-20.7604	0.957349	1
E330010L02Rik	-0.0534812	-20.6212	0.957349	1
Hamp2	-0.0534812	-20.5175	0.957349	1
Gm45824	-0.0534812	-20.3928	0.957349	1
Rab32	-0.0534812	-20.7022	0.957349	1
Cdhr1	-0.0534812	-20.5341	0.957349	1
ENSMUSG00000047383	-0.0534812	-20.6323	0.957349	1
4930595M18Rik	-0.0534812	-20.4936	0.957349	1
Gm26612	-0.0534812	-20.5654	0.957349	1
G630055G22Rik	-0.0534894	-0.344216	0.957342	1
Ddc	-0.0534894	-0.315401	0.957342	1
Gm10855	-0.0534894	-0.351352	0.957342	1
Lhfpl3	-0.0535222	0.0874982	0.957316	1
Hepacam2	-0.0535386	-0.300739	0.957303	1
Ebf2	-0.0535386	-0.452696	0.957303	1
Blnk	-0.0535631	-0.200368	0.957283	1
Themis	-0.0535795	-0.13649	0.95727	1
Agxt2	-0.0535877	-0.326769	0.957264	1
Gm28887	-0.0535877	-0.35334	0.957264	1
Slc13a1	-0.0536041	-0.356506	0.957251	1
Prorsd1	-0.0536041	-0.357965	0.957251	1
D730045B01Rik	-0.0536041	-0.394945	0.957251	1
Fam120c	-0.0536041	0.0102854	0.957251	1
Dipk1b	-0.0536287	-0.15091	0.957231	1
Gm20098	-0.0536533	-0.42256	0.957211	1
6330415G19Rik	-0.0536697	-0.42075	0.957198	1
Rsad2	-0.0537025	-0.48171	0.957172	1
Slc6a4	-0.0537025	-0.452606	0.957172	1
Fancb	-0.0537189	-0.511216	0.957159	1
Gm14342	-0.0537353	-0.492259	0.957146	1
Ptpro	-0.0537599	-0.077513	0.957126	1
Gm30541	-0.0539648	-0.61273	0.956963	1
Tmed10	-0.0541698	0.0713724	0.9568	1
Alg13	-0.0542599	0.123161	0.956728	1
Plekhg2	-0.0545551	0.173598	0.956493	1
Apip	-0.0546698	0.0219788	0.956402	1
Cela3a	-0.0546944	0.0154981	0.956382	1
Gm49661	-0.0547764	0.00896654	0.956317	1
Pcbp1	-0.0548666	0.0297186	0.956245	1
2510002D24Rik	-0.0548666	0.121382	0.956245	1
Gm14288	-0.0549649	0.0685522	0.956166	1
Slc26a8	-0.0550223	0.104991	0.956121	1
Mapk11	-0.0550469	0.0932338	0.956101	1
Rabl2	-0.0552519	0.070327	0.955938	1
Zfp446	-0.0552601	0.00992611	0.955931	1
Zscan18	-0.0553092	0.12552	0.955892	1
Sh2b2	-0.0553666	-0.0320594	0.955846	1
Trmt61a	-0.0558011	-0.0169475	0.9555	1
Med16	-0.0558011	0.117061	0.9555	1
Gm16863	-0.0558831	0.0289097	0.955435	1
Exosc8	-0.055965	-0.0546415	0.95537	1
Dnajb14	-0.0559896	0.112104	0.95535	1
Adora2b	-0.0560142	0.00177847	0.95533	1
Polg2	-0.056047	0.00788143	0.955304	1
Phf13	-0.056047	-0.0350028	0.955304	1
Gramd2	-0.0560798	-0.0644898	0.955278	1
Gm20529	-0.056129	0.00766227	0.955239	1
Ppp1r11	-0.0561454	-0.0261669	0.955226	1
Gm48693	-0.0561782	-0.0283284	0.9552	1
Pla2g4e	-0.0561782	0.0456946	0.9552	1
Arhgap45	-0.056211	-0.0623228	0.955174	1
Isca2	-0.056211	-0.0364647	0.955174	1
Gm16196	-0.0562438	-0.0620116	0.955148	1
Gm42893	-0.0562602	-0.0910852	0.955135	1
Jph3	-0.0563749	-0.0774048	0.955043	1
Gas1	-0.0563995	-0.056074	0.955024	1
Wdr53	-0.0564569	-0.103643	0.954978	1
9330160F10Rik	-0.0564733	-0.0629991	0.954965	1
Disp2	-0.0564733	-0.0748193	0.954965	1
Arhgap10	-0.0565061	0.0875059	0.954939	1
Gm29724	-0.0565225	-0.0339157	0.954926	1
Pkd1l1	-0.0565389	-0.062597	0.954913	1
Lpcat2	-0.0565717	-0.0933094	0.954886	1
Ppp1r26	-0.0565717	0.0108508	0.954886	1
Barx2	-0.0566045	-0.0893454	0.95486	1
Ptpn14	-0.0566373	-0.150942	0.954834	1
Gm12963	-0.0566536	-0.110095	0.954821	1
Snrpc	-0.0566782	0.0492479	0.954802	1
Tnfaip8l3	-0.0566864	-0.204483	0.954795	1
Kank3	-0.0567028	-0.288697	0.954782	1
Pycr2	-0.0567028	-0.23139	0.954782	1
D17H6S53E	-0.056752	-0.159566	0.954743	1
Stxbp2	-0.0567684	-0.282975	0.95473	1
Zc2hc1c	-0.0567848	-0.294204	0.954717	1
Riox1	-0.0568176	-0.869742	0.95469	1
Lrrtm2	-0.0568176	-0.233243	0.95469	1
Hapln4	-0.0568176	-0.95207	0.95469	1
Vmn2r38	-0.0568176	-1.10154	0.95469	1
Gm49127	-0.0568176	-0.961989	0.95469	1
Zfp296	-0.0568176	-0.996816	0.95469	1
Slco3a1	-0.0568176	0.0744124	0.95469	1
1700012P22Rik	-0.0568176	-1.09617	0.95469	1
BC028528	-0.0568176	-0.676846	0.95469	1
Gm33027	-0.0568176	-0.797703	0.95469	1
Rex2	-0.0568176	-0.89084	0.95469	1
Gm47207	-0.0568176	-0.878538	0.95469	1
Mrpl34	-0.0568176	-1.12706	0.95469	1
Bub1	-0.0568176	-0.768341	0.95469	1
Ormdl1	-0.0568176	-1.01274	0.95469	1
Gm13402	-0.0568176	-1.13425	0.95469	1
1500032F14Rik	-0.0568176	-1.04836	0.95469	1
Gm17178	-0.0568176	-0.82937	0.95469	1
5430431A17Rik	-0.0568176	-0.884205	0.95469	1
Ube4bos1	-0.0568176	-1.11207	0.95469	1
Gm47360	-0.0568176	-1.12835	0.95469	1
Flt4	-0.0568176	-1.05655	0.95469	1
Gm38407	-0.0568176	-1.06122	0.95469	1
Trpv4	-0.0568176	-0.93412	0.95469	1
Vmn2r36	-0.0568176	-0.93428	0.95469	1
Vmn2r42	-0.0568176	-1.11915	0.95469	1
Npas1	-0.0568176	-1.12049	0.95469	1
Cyp4f37	-0.0568176	-0.753286	0.95469	1
Gm31786	-0.056834	-1.26232	0.954677	1
Gbp8	-0.056834	-1.14635	0.954677	1
Gm11351	-0.056834	-1.01741	0.954677	1
Kynu	-0.056834	-1.1562	0.954677	1
S100a4	-0.056834	-1.07417	0.954677	1
Gm16351	-0.056834	-1.15092	0.954677	1
Tex101	-0.056834	-1.04181	0.954677	1
Vmn1r168	-0.056834	-1.13816	0.954677	1
Gm10160	-0.056834	-1.20798	0.954677	1
Olfr1220	-0.056834	-0.977682	0.954677	1
4931415C17Rik	-0.056834	-1.2043	0.954677	1
Pcdhb18	-0.056834	-1.18643	0.954677	1
Gm46392	-0.056834	-0.265474	0.954677	1
Arhgap33os	-0.056834	-1.02275	0.954677	1
BC051019	-0.056834	-1.13435	0.954677	1
A26c2	-0.056834	-1.21544	0.954677	1
Erfl	-0.056834	-1.05142	0.954677	1
Cyp4a12a	-0.056834	-1.10036	0.954677	1
Gm43569	-0.0568504	-1.28939	0.954664	1
Ctla4	-0.0568504	-0.146089	0.954664	1
Tmx1	-0.0568504	0.125072	0.954664	1
Klra2	-0.0568504	-1.23809	0.954664	1
Olfr1420	-0.0568504	-1.17149	0.954664	1
Dyrk4	-0.0568504	-1.15314	0.954664	1
C8a	-0.0568504	-1.29145	0.954664	1
Banf1	-0.0568504	-1.24836	0.954664	1
2810414N06Rik	-0.0568504	-1.16485	0.954664	1
Trim6	-0.0568504	-1.23892	0.954664	1
Ttc39a	-0.0568504	-1.3145	0.954664	1
Rec8	-0.0568504	-0.272776	0.954664	1
Gpr149	-0.0568504	-1.24584	0.954664	1
Gm28826	-0.0568504	-1.22627	0.954664	1
Vmn2r56	-0.0568504	-1.11169	0.954664	1
Cops9	-0.0568586	-0.116602	0.954658	1
Hsh2d	-0.0568668	-1.33881	0.954651	1
Gm15956	-0.0568668	-1.31944	0.954651	1
Gm48287	-0.0568668	-1.30656	0.954651	1
Zfp967	-0.0568668	-1.28839	0.954651	1
Trim13	-0.0568668	-1.27059	0.954651	1
Olfr1564	-0.0568668	-1.25846	0.954651	1
Slc36a3	-0.0568668	-1.22929	0.954651	1
Gm13547	-0.0568668	-1.34941	0.954651	1
Trappc3l	-0.0568668	-1.27265	0.954651	1
Serpinb8	-0.0568668	-1.25914	0.954651	1
A930033H14Rik	-0.0568668	-1.27254	0.954651	1
Pcdhgb1	-0.0568668	-1.23762	0.954651	1
1810024B03Rik	-0.056875	0.0367577	0.954645	1
Kcne1	-0.0568832	-1.37134	0.954638	1
Vav1	-0.0568832	-1.21196	0.954638	1
Far2os1	-0.0568832	-1.39565	0.954638	1
Gm35853	-0.0568832	-1.53561	0.954638	1
Myc	-0.0568832	-1.40384	0.954638	1
Gm30340	-0.0568832	-1.34985	0.954638	1
Gm31401	-0.0568832	-1.3336	0.954638	1
Tgm4	-0.0568832	-1.35661	0.954638	1
Neil3	-0.0568832	-1.47593	0.954638	1
Gm10874	-0.0568832	-1.40567	0.954638	1
Syce1l	-0.0568832	-0.287464	0.954638	1
1700001K19Rik	-0.0568832	-1.35405	0.954638	1
Mfap2	-0.0568832	-1.45183	0.954638	1
Sim1	-0.0568832	-1.27672	0.954638	1
Pop7	-0.0568832	-1.39916	0.954638	1
C1qb	-0.0568832	-1.41371	0.954638	1
Sgo2a	-0.0568996	-1.38214	0.954625	1
Gprc5a	-0.0568996	-1.65022	0.954625	1
Gm48486	-0.0568996	-1.43693	0.954625	1
9530082P21Rik	-0.0568996	-0.323365	0.954625	1
Gm29570	-0.0568996	-1.60195	0.954625	1
Lrrc71	-0.0568996	-1.64702	0.954625	1
Gm47076	-0.056916	-0.282566	0.954612	1
Ccna2	-0.056916	-1.74574	0.954612	1
Prr27	-0.056916	-1.36672	0.954612	1
Ankrd61	-0.056916	-1.50206	0.954612	1
Syndig1l	-0.056916	-1.44325	0.954612	1
A430093F15Rik	-0.056916	-1.51135	0.954612	1
Slco6d1	-0.056916	-0.324987	0.954612	1
1700029N11Rik	-0.0569324	-1.63548	0.954599	1
Zfp853	-0.0569324	-1.56231	0.954599	1
Vmn2r120	-0.0569324	-1.52682	0.954599	1
Gm36480	-0.0569324	-1.7682	0.954599	1
1200007C13Rik	-0.0569324	-1.69002	0.954599	1
Kcnh3	-0.0569488	0.0488057	0.954586	1
Atp5l	-0.0569815	0.102564	0.95456	1
Prpf18	-0.0569815	0.0884684	0.95456	1
Unc45a	-0.0569815	0.0824655	0.95456	1
Tinag	-0.0570143	-0.164502	0.954534	1
Ost4	-0.0570471	-0.341993	0.954508	1
Pcna	-0.0570635	-0.399721	0.954495	1
Ddx20	-0.0571291	-0.159493	0.954442	1
Mmachc	-0.0571783	-0.436664	0.954403	1
Lrfn1	-0.0572521	0.0128979	0.954344	1
Samd12	-0.0572603	0.0389817	0.954338	1
Zfp397	-0.0572931	0.121495	0.954312	1
F630206G17Rik	-0.0573013	0.0643589	0.954305	1
Gm43111	-0.0573176	-0.21125	0.954292	1
Gm13189	-0.057621	0.0329725	0.954051	1
Ebf1	-0.0578505	0.0464838	0.953868	1
Loxl1	-0.0579161	0.0817471	0.953815	1
Cstf1	-0.0582604	0.0106641	0.953541	1
Jade3	-0.0582686	0.0943523	0.953535	1
Armt1	-0.0582686	0.0583761	0.953535	1
Stk3	-0.0585719	0.0236259	0.953293	1
Cct2	-0.0585719	0.0931624	0.953293	1
Dut	-0.0586785	-0.0322147	0.953208	1
Klhdc3	-0.0586866	0.0576763	0.953202	1
Dolpp1	-0.058826	-0.0214586	0.953091	1
Rab3a	-0.058826	-0.0208449	0.953091	1
Mettl9	-0.058908	0.116081	0.953025	1
Armc7	-0.0589244	-0.0352666	0.953012	1
4930467D21Rik	-0.0590391	-0.0359336	0.952921	1
Rps4x	-0.0591293	0.0167858	0.952849	1
Skap1	-0.0592195	0.034195	0.952777	1
Shc4	-0.0592359	-0.0448154	0.952764	1
Pcnx2	-0.0592933	0.0231608	0.952719	1
Cactin	-0.0594162	-0.0183038	0.952621	1
Msh3	-0.059449	0.0842367	0.952594	1
Pebp1	-0.0594818	-0.0284131	0.952568	1
Gm52981	-0.0594818	-0.05554	0.952568	1
Efemp2	-0.0595966	0.126468	0.952477	1
Ubn2	-0.0596376	-0.0994074	0.952444	1
Gm5544	-0.0596868	-0.0749598	0.952405	1
Trip10	-0.0597277	-0.0993886	0.952372	1
Rbm24	-0.0597277	-0.119344	0.952372	1
Rab11fip1	-0.0597441	-0.0669532	0.952359	1
Dusp23	-0.0597523	-0.0151469	0.952353	1
Zfp335os	-0.0597605	0.101948	0.952346	1
Zswim1	-0.0597769	-0.109348	0.952333	1
Cnpy2	-0.0598917	-0.0691031	0.952242	1
Ppfia1	-0.0599081	0.0308033	0.952229	1
Ccdc73	-0.0599327	0.0567735	0.952209	1
Prdx4	-0.0599491	-0.0392459	0.952196	1
Gm10138	-0.0599819	-0.193822	0.95217	1
Gm47405	-0.0600147	-0.119472	0.952144	1
4932411K12Rik	-0.0600639	-0.205116	0.952105	1
Asprv1	-0.0601048	-0.502486	0.952072	1
Pik3r5	-0.0601048	-0.308877	0.952072	1
Abca12	-0.0601048	-0.550197	0.952072	1
Xrra1	-0.060113	-0.206222	0.952066	1
Nfkbib	-0.0601212	-0.101753	0.952059	1
Xkr8	-0.0601212	-0.65555	0.952059	1
Nagpa	-0.0601212	-0.486137	0.952059	1
Akr1d1	-0.0601376	-0.596616	0.952046	1
Gmnn	-0.060154	-0.333653	0.952033	1
S1pr2	-0.060154	-0.50194	0.952033	1
Bard1	-0.060154	-0.535557	0.952033	1
Gm43024	-0.0601704	-0.611647	0.95202	1
Gm43303	-0.0601704	-0.681183	0.95202	1
Tmem41a	-0.0601704	-0.635891	0.95202	1
Htatip2	-0.0601704	-0.583249	0.95202	1
Cep72	-0.0601704	-0.615792	0.95202	1
Exo1	-0.0601704	-0.596955	0.95202	1
Gm11823	-0.0601786	-0.248594	0.952013	1
Atp6v1c2	-0.0601868	-0.761513	0.952007	1
Tnip3	-0.0602032	-0.799417	0.951994	1
Gm12092	-0.0602032	-0.773231	0.951994	1
Ntn5	-0.0602032	-0.732034	0.951994	1
Tspo	-0.0602032	-0.748939	0.951994	1
Cd59a	-0.0602032	-0.707851	0.951994	1
Sec61b	-0.0602114	-0.264929	0.951987	1
Neurod2	-0.0602114	-0.253844	0.951987	1
Gm39139	-0.0602196	-0.778209	0.951981	1
Gm36266	-0.0602196	-0.765656	0.951981	1
Ccdc169	-0.0602196	-0.793328	0.951981	1
Spdef	-0.0602196	-0.813046	0.951981	1
Usp46os1	-0.0602196	-0.625742	0.951981	1
Ang	-0.0602196	-0.759637	0.951981	1
Ppp1r15a	-0.060236	-0.859996	0.951968	1
Gm42825	-0.060236	-0.746067	0.951968	1
Pzp	-0.060236	-0.844973	0.951968	1
Cdh5	-0.060236	-0.792516	0.951968	1
Atmin	-0.0602442	-0.253047	0.951961	1
Aox2	-0.0602442	-0.237111	0.951961	1
Vmn2r31	-0.0602524	-0.829428	0.951955	1
Actn3	-0.0602524	-0.791954	0.951955	1
Gm49126	-0.0602524	-0.874566	0.951955	1
Ido2	-0.0602524	-0.770928	0.951955	1
C730034F03Rik	-0.0602524	-0.761284	0.951955	1
Kbtbd12	-0.0602524	-0.811796	0.951955	1
Ajuba	-0.0602524	-0.743509	0.951955	1
Tcp10b	-0.0602688	-0.86368	0.951942	1
Klkb1	-0.0602688	-0.908193	0.951942	1
Myd88	-0.0602688	-0.85432	0.951942	1
Lancl2	-0.060277	0.0200835	0.951935	1
Plbd1	-0.0602852	-1.03702	0.951929	1
Cfap221	-0.0602852	-0.895952	0.951929	1
Col6a1	-0.0602852	-0.915928	0.951929	1
Isyna1	-0.060318	-0.976376	0.951902	1
Crlf2	-0.060318	-1.0182	0.951902	1
Col6a6	-0.060318	-0.968078	0.951902	1
Plekha2	-0.0603262	-0.294718	0.951896	1
Kash5	-0.0603344	-1.155	0.951889	1
Kcnh2	-0.0603508	-1.08169	0.951876	1
4930534D22Rik	-0.0603836	-1.05019	0.95185	1
Zfp553	-0.0604245	0.0531855	0.951818	1
Nucb2	-0.0604983	0.0296091	0.951759	1
Slc44a3	-0.0605229	-0.363208	0.951739	1
Dhx32	-0.0606869	0.0889569	0.951609	1
Rer1	-0.0607197	0.129658	0.951582	1
Adam2	-0.060777	-0.214727	0.951537	1
Fkbp4	-0.060859	0.061332	0.951471	1
Eva1a	-0.0609082	0.0357665	0.951432	1
Tmem53	-0.0609328	0.0405252	0.951413	1
Frmd8	-0.0610312	0.0829396	0.951334	1
Kbtbd3	-0.0610722	0.112581	0.951302	1
Tmem184c	-0.0611541	0.0679542	0.951236	1
Hs3st5	-0.0613181	0.0632017	0.951106	1
Naaa	-0.0613919	0.153714	0.951047	1
Rad51b	-0.061482	0.0412907	0.950975	1
Lrp3	-0.0617034	-0.00810683	0.950799	1
Eif1ax	-0.061769	0.125362	0.950747	1
Zfp53	-0.0618017	0.0693935	0.950721	1
Psmb6	-0.0619329	-0.0209362	0.950616	1
Mir181a-1hg	-0.062228	-0.0658417	0.950381	1
Cklf	-0.0623674	0.0486891	0.95027	1
Aste1	-0.0624248	-0.0573646	0.950225	1
Gm50304	-0.0626953	-0.0231085	0.950009	1
Proser3	-0.0627117	0.0280317	0.949996	1
Gm39090	-0.0628674	0.0132305	0.949872	1
Rps23	-0.0628838	-0.109651	0.949859	1
Fank1	-0.063015	-0.0195564	0.949755	1
Gm15345	-0.0630478	-0.118034	0.949728	1
C9orf72	-0.0631707	0.0877733	0.949631	1
Rhod	-0.0631789	-0.0558345	0.949624	1
D930032P07Rik	-0.0631789	-0.12496	0.949624	1
Rab26	-0.0632445	-0.168794	0.949572	1
Wdr88	-0.0632609	-0.146384	0.949559	1
Chst9	-0.0632773	-0.20884	0.949546	1
Cmtm8	-0.0632937	-0.228716	0.949533	1
Zkscan14	-0.0633347	-0.118854	0.9495	1
1500011B03Rik	-0.0633429	-0.107035	0.949493	1
Platr22	-0.0633593	-0.284499	0.94948	1
Gm50214	-0.0633757	-0.289558	0.949467	1
Dusp14	-0.0633921	-0.20956	0.949454	1
Gpr160	-0.0633921	-0.327102	0.949454	1
Gm6639	-0.0633921	-0.404447	0.949454	1
H2ac24	-0.0634413	-0.478598	0.949415	1
Ankub1	-0.0634577	-0.39454	0.949402	1
Gm17733	-0.0634577	-0.375605	0.949402	1
4930542C16Rik	-0.0634741	-0.472115	0.949389	1
Neu3	-0.0634741	-0.310999	0.949389	1
Pcdhb20	-0.0634741	-0.479907	0.949389	1
Morc4	-0.0634905	-0.510492	0.949376	1
C87487	-0.0634905	-0.486318	0.949376	1
Camk2n2	-0.0635068	-0.459742	0.949363	1
Gm26555	-0.0635232	-0.493174	0.94935	1
Gm11184	-0.0635232	-0.476521	0.94935	1
Tasl	-0.0635232	-0.53025	0.94935	1
Tec	-0.0635396	-0.217406	0.949337	1
Prss45	-0.063556	-0.531664	0.949324	1
Gm20535	-0.0635888	-0.550616	0.949298	1
Hpgd	-0.0635888	-0.576104	0.949298	1
Mov10l1	-0.0636052	-0.547387	0.949285	1
Gm32401	-0.0636052	-0.671552	0.949285	1
Gm12915	-0.0636052	-0.555669	0.949285	1
Gm17399	-0.0636216	-0.633885	0.949272	1
Plac1	-0.0636216	-0.654667	0.949272	1
Rnf125	-0.0636216	-0.5312	0.949272	1
Cd28	-0.0636544	-0.623687	0.949245	1
Lamb1	-0.0636708	-0.639484	0.949232	1
1700010J16Rik	-0.0636872	-0.642449	0.949219	1
6030498E09Rik	-0.0636872	-0.673912	0.949219	1
AU019990	-0.0637036	-0.694988	0.949206	1
A330049N07Rik	-0.0637036	-0.71173	0.949206	1
Coprs	-0.06372	-0.285938	0.949193	1
Nid1	-0.06372	-0.780041	0.949193	1
Gm19299	-0.06372	-0.680391	0.949193	1
Mrpl20	-0.0637282	0.0661147	0.949187	1
Ilf2	-0.0637364	0.0750836	0.94918	1
Gm16630-1	-0.0637364	-0.759594	0.94918	1
Fcnaos	-0.0637856	-0.233754	0.949141	1
Zfp239	-0.0639003	0.0289656	0.94905	1
Snx17	-0.0639413	0.0275636	0.949017	1
Incenp	-0.0639987	0.0533449	0.948971	1
Palm	-0.0641299	0.0797901	0.948867	1
Dram1	-0.0642938	0.0689969	0.948736	1
Lgi2	-0.0643594	-0.466394	0.948684	1
Fignl2	-0.0645069	0.0726359	0.948567	1
Lrrc61	-0.0645807	-0.014655	0.948508	1
AA386476	-0.0647037	0.0417225	0.94841	1
Card19	-0.0649332	0.122203	0.948227	1
Actl6b	-0.065089	0.11334	0.948103	1
Rpl18a	-0.0652775	0.0779802	0.947953	1
Gabpa	-0.0652939	0.0758739	0.94794	1
Polr2e	-0.0654497	-0.0158132	0.947816	1
Mapk8ip2	-0.0655398	-0.0559258	0.947744	1
Lnx2	-0.065794	0.0586432	0.947542	1
Dnaja3	-0.0658022	0.101191	0.947535	1
Fgfbp3	-0.0660809	-0.0825628	0.947313	1
Car12	-0.0661465	-0.104232	0.947261	1
Hras	-0.0661793	-0.0541868	0.947235	1
Gm7694	-0.0662202	-0.102303	0.947202	1
Igf2bp3	-0.0662448	-0.091318	0.947183	1
Slc41a3	-0.0664088	-0.14158	0.947052	1
Pja1	-0.0665072	-0.16662	0.946974	1
D430019H16Rik	-0.0665236	-0.152919	0.946961	1
Surf4	-0.0665482	-0.120535	0.946941	1
Dffb	-0.0665646	-0.0905959	0.946928	1
Fpgt	-0.0665891	0.0186628	0.946909	1
Mcfd2	-0.0665973	-0.113605	0.946902	1
Proc	-0.0666301	-0.237128	0.946876	1
Bbs7	-0.0666301	0.0805287	0.946876	1
Gm44613	-0.0666957	-0.349258	0.946824	1
Lmod1	-0.0667121	-0.204212	0.946811	1
Gm17092	-0.0667121	-0.248541	0.946811	1
Eva1b	-0.0667121	-0.258492	0.946811	1
1700105P06Rik	-0.0667449	-0.294773	0.946785	1
1700023F02Rik	-0.0667613	-0.334925	0.946772	1
Gm47484	-0.0667613	-0.241915	0.946772	1
Clnk	-0.0667613	-0.352588	0.946772	1
Nab2	-0.0667695	-0.210786	0.946765	1
C230029F24Rik	-0.0667777	-0.364669	0.946759	1
Gm45216	-0.0667777	-0.350776	0.946759	1
Padi6	-0.0667941	-0.309047	0.946746	1
Gins4	-0.0668105	-0.317843	0.946733	1
Grem2	-0.0668269	-0.397436	0.94672	1
Gm8066	-0.0668269	-0.304264	0.94672	1
Rpp38	-0.0668351	-0.206755	0.946713	1
Mrpl57	-0.0668433	-0.427046	0.946706	1
Gm10790	-0.0668433	-0.442612	0.946706	1
Gm34961	-0.0668433	-0.384991	0.946706	1
Col2a1	-0.0668515	-20.9945	0.9467	1
Serpinb6c	-0.0668515	-20.7556	0.9467	1
Smim43	-0.0668515	-20.9679	0.9467	1
Gm36201	-0.0668515	-20.8239	0.9467	1
Gm5878	-0.0668515	-20.8813	0.9467	1
Gm6205	-0.0668515	-20.7877	0.9467	1
Gm49201	-0.0668515	-20.706	0.9467	1
Gm15587	-0.0668515	-20.9811	0.9467	1
Gm17120	-0.0668515	-20.6802	0.9467	1
Gm47368	-0.0668515	-20.8645	0.9467	1
Angpt2	-0.0668515	-20.6395	0.9467	1
Gm43251	-0.0668515	-20.9323	0.9467	1
Gm29112	-0.0668515	-20.736	0.9467	1
Gm35940	-0.0668515	-20.8424	0.9467	1
F5	-0.0668515	-20.9018	0.9467	1
Zc3h11a	-0.0668515	-20.8817	0.9467	1
Gm45447	-0.0668515	-20.8967	0.9467	1
Vmn1r54	-0.0668515	-20.7232	0.9467	1
Myh7	-0.0668515	-20.9385	0.9467	1
Gm47561	-0.0668515	-20.8017	0.9467	1
Gm49888	-0.0668515	-21	0.9467	1
Gm12962	-0.0668515	-21.0033	0.9467	1
Plaat1	-0.0668515	-21.1011	0.9467	1
Gm9776	-0.0668515	-20.8402	0.9467	1
Gm20522	-0.0668515	-20.954	0.9467	1
4930512M02Rik	-0.0668515	-20.7466	0.9467	1
Gm40394	-0.0668515	-20.8538	0.9467	1
Ube2t	-0.0668515	-20.8972	0.9467	1
Vmn2r117	-0.0668515	-20.7739	0.9467	1
Gm38804	-0.0668515	-20.9444	0.9467	1
Gm33497	-0.0668515	-20.6081	0.9467	1
Prrxl1	-0.0668515	-20.8151	0.9467	1
Il20ra	-0.0668515	-20.7734	0.9467	1
Ccdc184	-0.0668515	-20.717	0.9467	1
Fam43a	-0.0668515	-20.7152	0.9467	1
Rgs14	-0.0668515	-20.6737	0.9467	1
Asic3	-0.0668515	-20.6474	0.9467	1
Gm9961	-0.0668515	-20.8652	0.9467	1
Gm49763	-0.0668515	-20.7235	0.9467	1
Ackr4	-0.0668515	-20.9548	0.9467	1
Gm4146	-0.0668515	-20.7235	0.9467	1
Tmc8	-0.0668515	-20.8215	0.9467	1
Gm32250	-0.0668515	-20.8349	0.9467	1
Gm37134	-0.0668515	-20.6919	0.9467	1
Gm39027	-0.0668515	-20.9485	0.9467	1
Gm11210	-0.0668515	-20.884	0.9467	1
Cdhr3	-0.0668515	-20.9669	0.9467	1
Gm42620	-0.0668515	-20.7638	0.9467	1
4933402J07Rik	-0.0668515	-21.0889	0.9467	1
Ccdc153	-0.0668515	-20.7675	0.9467	1
Nmu	-0.0668515	-20.9252	0.9467	1
Gm45144	-0.0668515	-20.764	0.9467	1
Cpb1	-0.0668515	-20.772	0.9467	1
4930445N06Rik	-0.0668515	-20.9954	0.9467	1
Cptp	-0.0668515	-20.6473	0.9467	1
Gper1	-0.0668515	-20.7473	0.9467	1
Gm32624	-0.0668515	-20.6992	0.9467	1
Il22ra1	-0.0668515	-20.7252	0.9467	1
Gm29087	-0.0668515	-20.6603	0.9467	1
Gm3235	-0.0668515	-20.9549	0.9467	1
Gm39168	-0.0668515	-20.7951	0.9467	1
1100001I12Rik	-0.0668515	-20.7984	0.9467	1
Mchr1	-0.0668515	-20.8276	0.9467	1
Clec3a	-0.0668515	-20.8855	0.9467	1
Fndc7	-0.0668515	-20.8348	0.9467	1
Gm39397	-0.0668515	-20.9878	0.9467	1
D430040D24Rik	-0.0668515	-20.8838	0.9467	1
Lrrc37a	-0.0668515	-20.8001	0.9467	1
4921509O07Rik	-0.0668515	-20.919	0.9467	1
Il5ra	-0.0668515	-20.8654	0.9467	1
Cenpm	-0.0668515	-20.8846	0.9467	1
Cd4	-0.0668515	-20.9914	0.9467	1
Gm44837	-0.0668515	-20.9776	0.9467	1
Gm47775	-0.0668515	-20.7568	0.9467	1
Prr29	-0.0668515	-20.8017	0.9467	1
Gm19784	-0.0668515	-20.7635	0.9467	1
Gm4952	-0.0668515	-20.8623	0.9467	1
Tmem255b	-0.0668515	-20.7461	0.9467	1
Crisp4	-0.0668515	-20.8782	0.9467	1
Lax1	-0.0668515	-21.1675	0.9467	1
Gm33926	-0.0668515	-21.0642	0.9467	1
Gpr157	-0.0668515	-20.622	0.9467	1
H3f3aos	-0.0668515	-20.7456	0.9467	1
Gm14273	-0.0668515	-21.0536	0.9467	1
Gm12436	-0.0668515	-20.8293	0.9467	1
Vmn1r69	-0.0668515	-20.9649	0.9467	1
H4c11	-0.0668515	-20.7702	0.9467	1
Gm29221	-0.0668515	-20.8359	0.9467	1
1600025M17Rik	-0.0668515	-20.8162	0.9467	1
Gm15404	-0.0668515	-20.8787	0.9467	1
Car5a	-0.0668515	-20.9902	0.9467	1
Haglr	-0.0668515	-20.7316	0.9467	1
Gm39075	-0.0668515	-21.0015	0.9467	1
Gm43470	-0.0668515	-20.7603	0.9467	1
Gm49042	-0.0668515	-20.8863	0.9467	1
Gm36486	-0.0668515	-20.7411	0.9467	1
Gm48075	-0.0668515	-20.7757	0.9467	1
Fzd8	-0.0668515	-20.969	0.9467	1
Gm4278	-0.0668515	-20.903	0.9467	1
Olfr373	-0.0668515	-20.8755	0.9467	1
4933404K08Rik	-0.0668515	-20.9769	0.9467	1
Ampd1	-0.0668515	-20.6356	0.9467	1
Gm49289	-0.0668515	-20.9886	0.9467	1
Cyp2c69	-0.0668515	-20.5209	0.9467	1
Gm50069	-0.0668515	-20.5528	0.9467	1
Esam	-0.0668515	-20.902	0.9467	1
Gm47214	-0.0668515	-20.8025	0.9467	1
Gm41821	-0.0668515	-20.6717	0.9467	1
Gm11149	-0.0668515	-20.8775	0.9467	1
Gm46348	-0.0668515	-20.9328	0.9467	1
Gm47865	-0.0668515	-20.7897	0.9467	1
Stap2	-0.0668515	-20.723	0.9467	1
AI115009	-0.0668515	-20.9331	0.9467	1
Bmp15	-0.0668515	-20.7154	0.9467	1
Pear1	-0.0668515	-20.8778	0.9467	1
Gm3985	-0.0668515	-21.1125	0.9467	1
Cfc1	-0.0668515	-20.9735	0.9467	1
Vrtn	-0.0668515	-20.9971	0.9467	1
4930448C13Rik	-0.0668515	-20.9048	0.9467	1
Platr16	-0.0668515	-21.1329	0.9467	1
Gm30849	-0.0668515	-20.8021	0.9467	1
ENSMUSG00000079808	-0.0668515	-20.9512	0.9467	1
2310039L15Rik	-0.0668515	-21.0159	0.9467	1
Sgo1	-0.0668515	-20.8646	0.9467	1
Mogat1	-0.0668515	-20.942	0.9467	1
Mpo	-0.0668515	-20.8056	0.9467	1
Kctd12	-0.0668515	-20.8254	0.9467	1
Gm12051	-0.0668515	-20.8025	0.9467	1
Cfap157	-0.0668515	-21.0159	0.9467	1
1700063J08Rik	-0.0668515	-20.8122	0.9467	1
Gm50051	-0.0668515	-21.0034	0.9467	1
Gm12887	-0.0668515	-20.778	0.9467	1
Cst13	-0.0668515	-20.8326	0.9467	1
Gm47752	-0.0668515	-20.9297	0.9467	1
Gm11280	-0.0668515	-20.7951	0.9467	1
1700001O22Rik	-0.0668515	-21.0297	0.9467	1
ENSMUSG00000118652	-0.0668515	-20.9247	0.9467	1
A430035B10Rik	-0.0668515	-20.873	0.9467	1
Scarf2	-0.0668515	-20.799	0.9467	1
Gm31227	-0.0668515	-20.7997	0.9467	1
Gm48079	-0.0668515	-20.7135	0.9467	1
Sult6b2	-0.0668515	-20.7283	0.9467	1
Gm44983	-0.0668515	-20.5576	0.9467	1
Dmbx1	-0.0668515	-20.8767	0.9467	1
Gm16014	-0.0668515	-20.7186	0.9467	1
Gm20650	-0.0668515	-21.0301	0.9467	1
Mpzl2	-0.0668515	-20.9239	0.9467	1
Gm35933	-0.0668515	-20.66	0.9467	1
Cxcr4	-0.0668515	-21.1587	0.9467	1
B020010K11Rik	-0.0668515	-20.868	0.9467	1
Clic6	-0.0668515	-20.7735	0.9467	1
Aloxe3	-0.0668515	-20.8058	0.9467	1
Ankle1	-0.0668515	-20.665	0.9467	1
Cdkn1a	-0.0668515	-20.8871	0.9467	1
Gm11464	-0.0668515	-20.9279	0.9467	1
Gm281	-0.0668515	-20.9574	0.9467	1
Gm38139	-0.0668515	-20.7563	0.9467	1
Synb	-0.0668515	-20.7222	0.9467	1
Gm34455	-0.0668515	-20.6846	0.9467	1
Dusp26	-0.0668597	-0.410626	0.946693	1
Cenpb	-0.0668925	-0.420615	0.946667	1
Sult2b1	-0.0668925	-0.427384	0.946667	1
Mrpl9	-0.0669007	0.0131442	0.946661	1
Gm2004	-0.0669089	-0.385729	0.946654	1
Ets2	-0.0669089	-0.438901	0.946654	1
Col15a1	-0.0669171	-0.178072	0.946648	1
Pym1	-0.066958	0.0271044	0.946615	1
Marveld2	-0.0670072	-0.476724	0.946576	1
Sf3b4	-0.06704	-0.522679	0.94655	1
Phf10	-0.0670974	0.0803218	0.946504	1
F13a1	-0.0671056	-0.546329	0.946498	1
Cdca8	-0.0671056	-0.588116	0.946498	1
Tbr1	-0.0671056	-0.536117	0.946498	1
Sox10	-0.0672777	-0.283155	0.946361	1
Mill2	-0.0672859	-0.717595	0.946354	1
Prdm9	-0.0673925	0.073373	0.946269	1
Arl14ep	-0.0674007	0.0491897	0.946263	1
AA465934	-0.0675811	0.0455243	0.946119	1
Taf12	-0.0678352	0.0752601	0.945917	1
Acvr1c	-0.0678516	0.0539468	0.945904	1
Sccpdh	-0.0678926	0.0671762	0.945871	1
Myh10	-0.0680319	0.0925767	0.94576	1
Eif4a3	-0.0681385	0.0778803	0.945675	1
Rpl21	-0.068327	0.0772328	0.945525	1
Ddx21	-0.0683926	0.0783007	0.945473	1
Nenf	-0.0684008	-0.0121035	0.945467	1
Iars2	-0.0685402	0.0535282	0.945356	1
Gm15941	-0.0686467	0.1274	0.945271	1
Gm48768	-0.0686713	0.00334633	0.945251	1
Timm10	-0.0689091	-0.0309434	0.945062	1
Bace2	-0.0689828	-0.0651204	0.945003	1
2900060B14Rik	-0.0690648	0.0401813	0.944938	1
Ubc	-0.0691632	0.0521883	0.94486	1
Tmem232	-0.0692124	-0.0419764	0.944821	1
Rgs4	-0.0692616	-0.0254321	0.944781	1
Gm49970	-0.0692944	-0.0207031	0.944755	1
Gm3604	-0.0693599	-0.0709865	0.944703	1
D16Ertd472e	-0.0694993	0.0611881	0.944592	1
Gm43707	-0.0695567	-0.10216	0.944547	1
Masp1	-0.0695895	0.0536514	0.94452	1
Gen1	-0.0696059	-0.0898682	0.944507	1
Nfkbia	-0.0696059	0.0985155	0.944507	1
ENSMUSG00000115801	-0.069655	-0.0825019	0.944468	1
Gm3893	-0.0697042	-0.0993958	0.944429	1
Gm12979	-0.0697534	-0.206004	0.94439	1
Hkdc1	-0.0697698	-0.112815	0.944377	1
Pgap3	-0.0698026	-0.201693	0.944351	1
Gm30165	-0.0698682	-0.186829	0.944299	1
Gsta3	-0.0698682	0.0631286	0.944299	1
Sft2d3	-0.0698682	-0.150907	0.944299	1
Rpl7l1	-0.0699092	0.10293	0.944266	1
Ociad1	-0.0699748	0.0785278	0.944214	1
Trim67	-0.069983	-0.21962	0.944207	1
Gm5083	-0.0699993	-0.223286	0.944194	1
Clspn	-0.0700321	-0.277587	0.944168	1
F930017D23Rik	-0.0700485	-0.320771	0.944155	1
Gm19583	-0.0700977	-0.337676	0.944116	1
Gxylt2	-0.0701223	-0.146604	0.944096	1
4930563E22Rik	-0.0701305	-0.37893	0.94409	1
Gm34907	-0.0701469	-0.191062	0.944077	1
Fam3a	-0.0701633	-0.276932	0.944064	1
Tceanc	-0.0701797	-1.24446	0.944051	1
Ccdc83	-0.0701797	-1.27518	0.944051	1
Gm13889	-0.0701797	-0.308568	0.944051	1
Igsf10	-0.0701797	-1.23944	0.944051	1
Grin3b	-0.0701797	-1.11199	0.944051	1
Gm26692	-0.0701797	-1.30519	0.944051	1
Gm14703	-0.0701797	-0.92645	0.944051	1
Gm41481	-0.0701797	-1.32285	0.944051	1
Gm13524	-0.0701797	-1.38603	0.944051	1
Gm12861	-0.0701797	-1.16913	0.944051	1
Gm20619	-0.0701797	-1.19813	0.944051	1
Gm42743	-0.0701797	-1.35754	0.944051	1
Tm6sf2	-0.0701797	-1.26657	0.944051	1
Crxos	-0.0701797	-1.09909	0.944051	1
Gm31063	-0.0701797	-1.00073	0.944051	1
Rbm43	-0.0701797	-0.193047	0.944051	1
Gm26629	-0.0701797	-1.22224	0.944051	1
Gm21284	-0.0701797	-1.13243	0.944051	1
Gm42812	-0.0701797	-1.21022	0.944051	1
Gm26873	-0.0701797	-1.30488	0.944051	1
Ccne1	-0.0701797	-1.08017	0.944051	1
Gm45029	-0.0701797	-1.20187	0.944051	1
Gm48807	-0.0701797	-1.03392	0.944051	1
Slc47a2	-0.0701797	-1.21791	0.944051	1
Znrd2	-0.0701961	-0.366964	0.944038	1
1700026J14Rik	-0.0701961	-1.26786	0.944038	1
Gm16122	-0.0701961	-1.33166	0.944038	1
4930469K13Rik	-0.0701961	-1.32356	0.944038	1
Tnfsf8	-0.0701961	-1.379	0.944038	1
Ifit3	-0.0701961	-1.25291	0.944038	1
Tectb	-0.0701961	-1.16863	0.944038	1
Olfr691	-0.0701961	-1.40939	0.944038	1
Gm40293	-0.0701961	-1.37094	0.944038	1
E130317F20Rik	-0.0701961	-1.26841	0.944038	1
Gm18870	-0.0701961	-1.31873	0.944038	1
Gckr	-0.0701961	-1.22676	0.944038	1
Rep15	-0.0701961	-1.37671	0.944038	1
8030456M14Rik	-0.0701961	-1.26053	0.944038	1
Etohd2	-0.0701961	-1.3422	0.944038	1
4930556J02Rik	-0.0701961	-1.36849	0.944038	1
Rnf212b	-0.0702125	-1.40642	0.944025	1
Tlnrd1	-0.0702125	-1.44109	0.944025	1
Ccnb3	-0.0702125	-1.34543	0.944025	1
Gm49180	-0.0702125	-1.48559	0.944025	1
4930525C09Rik	-0.0702125	-1.4082	0.944025	1
Gm47966	-0.0702125	-1.45003	0.944025	1
Ms4a4c	-0.0702125	-1.40509	0.944025	1
Sla	-0.0702125	-1.41477	0.944025	1
Gm37864	-0.0702125	-1.45893	0.944025	1
Actg2	-0.0702125	-1.35201	0.944025	1
Gm8251	-0.0702125	-1.36977	0.944025	1
Gm47415	-0.0702125	-1.38664	0.944025	1
Gm11851	-0.0702125	-1.33272	0.944025	1
Gm40658	-0.0702125	-1.39416	0.944025	1
A730009L09Rik	-0.0702289	-1.43058	0.944011	1
Mbnl3	-0.0702289	-1.46964	0.944011	1
Hspb6	-0.0702289	-1.50768	0.944011	1
9130213A22Rik	-0.0702289	-1.48072	0.944011	1
Grm4	-0.0702289	-0.367401	0.944011	1
Ebf3	-0.0702289	-1.39299	0.944011	1
Tas1r1	-0.0702289	-1.42584	0.944011	1
Bmp4	-0.0702289	-1.52018	0.944011	1
Gm47392	-0.0702289	-1.3583	0.944011	1
Gm43608	-0.0702289	-1.432	0.944011	1
BB218582	-0.0702289	-1.52685	0.944011	1
Atad2	-0.0702289	0.076779	0.944011	1
Prkrip1	-0.0702371	0.0432673	0.944005	1
Gm43298	-0.0702453	-1.48889	0.943998	1
Rsf1os1	-0.0702453	-1.48118	0.943998	1
Trpa1	-0.0702453	-1.53456	0.943998	1
Limd2	-0.0702453	-1.38849	0.943998	1
Nfe2l3	-0.0702453	-0.34632	0.943998	1
BC049762	-0.0702453	-1.49584	0.943998	1
Tapbpl	-0.0702453	-1.47117	0.943998	1
Bcl2l10	-0.0702453	-1.64134	0.943998	1
Abcb1a	-0.0702453	-0.355483	0.943998	1
Cyp2c55	-0.0702453	-1.48792	0.943998	1
Fcor	-0.0702453	-1.48113	0.943998	1
Slc5a5	-0.0702453	-1.64307	0.943998	1
Slc2a4	-0.0702617	-1.63106	0.943985	1
Bambi	-0.0702617	-1.6027	0.943985	1
Fgf7	-0.0702617	-1.54069	0.943985	1
Tm9sf5	-0.0702617	-1.48365	0.943985	1
Tgfbi	-0.0702617	-1.5884	0.943985	1
Cdh1	-0.0702617	-1.59903	0.943985	1
Tfap2c	-0.0702617	-1.6109	0.943985	1
Rflnb	-0.0702699	-1.58753	0.943979	1
B230104I21Rik	-0.0702781	-0.420177	0.943972	1
Eci3	-0.0702781	-1.75124	0.943972	1
0610009B22Rik	-0.0702781	-1.7245	0.943972	1
Gm12866	-0.0702781	-1.69987	0.943972	1
Hm629797	-0.0702781	-1.76601	0.943972	1
Cdca2	-0.0702945	-2.09707	0.943959	1
C030007H22Rik	-0.0702945	-1.89223	0.943959	1
Gm29508	-0.0702945	-1.79749	0.943959	1
Crybb1	-0.0702945	-1.80218	0.943959	1
Gm17690	-0.0702945	-0.411324	0.943959	1
Mcoln3	-0.0703108	-1.81481	0.943946	1
Zfp988	-0.0703108	-1.89781	0.943946	1
Gm26708	-0.0703108	-0.419945	0.943946	1
Pcdh18	-0.0703108	-2.00762	0.943946	1
Gm12666	-0.0703272	-0.306532	0.943933	1
Adam5	-0.0703436	-0.359118	0.94392	1
Gm15972	-0.0703928	-0.437215	0.943881	1
Eif3d	-0.0704584	0.0680298	0.943829	1
Foxo4	-0.0704912	-0.314634	0.943803	1
Nop16	-0.0705486	-0.575232	0.943757	1
Ddx58	-0.0708601	0.015751	0.943509	1
Lpcat1	-0.0710077	0.12156	0.943392	1
Elp1	-0.0713192	0.0897445	0.943144	1
Ptprn	-0.0714093	0.0759355	0.943072	1
1810062O18Rik	-0.0715077	0.00602492	0.942994	1
Abca8b	-0.0715323	0.0860234	0.942974	1
Cpne5	-0.0717536	0.084634	0.942798	1
Usp50	-0.0719422	-0.0415973	0.942648	1
Gm15943	-0.0719914	-0.0195359	0.942609	1
Mob3b	-0.0723521	0.0224649	0.942322	1
Vps72	-0.0723849	0.0969265	0.942296	1
Rps26	-0.0724258	-0.0686174	0.942263	1
Hcfc1	-0.0726062	0.084934	0.94212	1
Cabp1	-0.0726472	0.0314284	0.942087	1
Ndc1	-0.0726554	0.0543419	0.94208	1
Gm35835	-0.0727373	-0.0436385	0.942015	1
Nampt	-0.0728275	0.112644	0.941943	1
Gm15397	-0.0728931	-0.112726	0.941891	1
Fdxacb1	-0.0729423	-0.0769095	0.941852	1
Donson	-0.0729587	0.045308	0.941839	1
Rp2	-0.0731062	0.0753905	0.941722	1
AU023762	-0.0731554	-0.166191	0.941682	1
Gm26907	-0.0731636	-0.129215	0.941676	1
Tex15	-0.0731718	-0.120554	0.941669	1
Gm5127	-0.07318	-0.195348	0.941663	1
Gm44366	-0.0731882	-0.168225	0.941656	1
Sh2d4b	-0.0732046	-0.106872	0.941643	1
Edem2	-0.0732128	0.0795883	0.941637	1
Gm32849	-0.0732456	-0.155514	0.941611	1
Ybey	-0.073262	-0.236176	0.941598	1
Fam71f2	-0.0733358	-0.167325	0.941539	1
Tuba1a	-0.073344	-0.178019	0.941532	1
4933424G06Rik	-0.0733522	-0.246367	0.941526	1
5430402O13Rik	-0.0734014	0.0425085	0.941487	1
Esx1	-0.073426	-0.156807	0.941467	1
Gm35696	-0.0734587	-0.628509	0.941441	1
5033417F24Rik	-0.0734587	-0.653109	0.941441	1
Olfr275	-0.0734751	-0.159523	0.941428	1
Yars2	-0.0734915	-0.711474	0.941415	1
Gm7706	-0.0735079	-0.78723	0.941402	1
Egfl8	-0.0735243	-0.703668	0.941389	1
Gm43328	-0.0735243	-0.672126	0.941389	1
Dmgdh	-0.0735243	-0.76795	0.941389	1
Gm50410	-0.0735407	-0.727516	0.941376	1
2410018L13Rik	-0.0735489	-0.282523	0.941369	1
Gm7598	-0.0735571	-0.792142	0.941363	1
Gm26608	-0.0735571	-0.834674	0.941363	1
Selenom	-0.0735571	-0.0337385	0.941363	1
Jrk	-0.0735571	-0.842766	0.941363	1
Gm9984	-0.0735571	-0.900589	0.941363	1
Gm15270	-0.0735571	-0.890135	0.941363	1
Eid2b	-0.0735571	-0.808463	0.941363	1
Gm2682	-0.0735735	-0.87382	0.94135	1
Cyp26b1	-0.0735735	-0.802444	0.94135	1
Pigw	-0.0735735	-0.867635	0.94135	1
Cdiptos	-0.0735899	-0.952555	0.941337	1
Slc25a48	-0.0735899	-0.83795	0.941337	1
Tmem132e	-0.0735899	-0.940175	0.941337	1
Lrrc43	-0.0735899	-0.852416	0.941337	1
Dnd1	-0.0736227	-0.933291	0.941311	1
Gm50013	-0.0736227	-0.969788	0.941311	1
B930036N10Rik	-0.0736391	-1.03237	0.941298	1
Piwil1	-0.0736555	-1.01369	0.941285	1
4930447F04Rik	-0.0736555	-1.05475	0.941285	1
4833417C18Rik	-0.0736555	-0.978898	0.941285	1
Triml2	-0.0736555	-1.04674	0.941285	1
Zbtb45	-0.0736719	-1.22544	0.941271	1
Gm20627	-0.0736801	-1.03721	0.941265	1
Tgm6	-0.0736883	-1.08267	0.941258	1
Olig1	-0.0736965	-1.10612	0.941252	1
Chaf1a	-0.0736965	-0.375308	0.941252	1
Gm42595	-0.0737047	-1.10182	0.941245	1
Aldob	-0.0737211	-1.22513	0.941232	1
Itga11	-0.0737293	-0.376203	0.941226	1
Tmem163	-0.0737375	0.112266	0.941219	1
Orai2	-0.073844	-0.408148	0.941134	1
Igfn1	-0.073885	-0.448703	0.941102	1
Sh3gl3	-0.0739014	0.0382988	0.941089	1
Slc9b2	-0.0740162	-0.26167	0.940998	1
Twnk	-0.0740736	-0.251384	0.940952	1
Gfpt2	-0.07409	-0.189921	0.940939	1
4930503L19Rik	-0.0741145	0.113206	0.940919	1
Lnpk	-0.0742703	0.0915826	0.940795	1
Ptpn11	-0.0746146	0.102394	0.940521	1
Mrps31	-0.0746228	0.0421981	0.940515	1
Tmem63c	-0.0746884	-0.016477	0.940463	1
Nars	-0.0747458	0.0686124	0.940417	1
Eif4ebp3	-0.0749671	0.0445058	0.940241	1
Piwil2	-0.0752048	-0.0527346	0.940052	1
Mterf2	-0.075295	-0.00051692	0.93998	1
Akt1s1	-0.0753114	-0.0151898	0.939967	1
Asmt	-0.0755081	-0.0463684	0.93981	1
Slc37a1	-0.0755737	-0.0506189	0.939758	1
Sypl	-0.0756229	0.105015	0.939719	1
Zc3h4	-0.0757295	0.0758473	0.939634	1
Zfp830	-0.0758852	-0.0391428	0.93951	1
Dtymk	-0.0758852	0.0995744	0.93951	1
Mkrn2	-0.0759918	0.104091	0.939426	1
Shoc1	-0.0760328	-0.135985	0.939393	1
Rabgef1	-0.0760492	0.0847436	0.93938	1
Gm16076	-0.076123	-0.0958805	0.939321	1
Hsf1	-0.0761475	0.0979691	0.939302	1
Zkscan8	-0.0762131	0.0190939	0.93925	1
Pex10	-0.0762131	-0.116724	0.93925	1
Trpm6	-0.0762459	-0.0952328	0.939223	1
Btbd6	-0.0763279	-0.141508	0.939158	1
Rpa3	-0.0763279	-0.0538741	0.939158	1
C78859	-0.0763607	0.0856368	0.939132	1
Zbtb8a	-0.0763771	-0.141388	0.939119	1
Zbtb6	-0.0763771	-0.156265	0.939119	1
Gm50046	-0.0764099	-0.150358	0.939093	1
A730060N03Rik	-0.0764263	-0.181104	0.93908	1
Terb1	-0.0764263	-0.148834	0.93908	1
Cd160	-0.0764591	-0.102288	0.939054	1
Gm5087	-0.0764755	-0.104749	0.939041	1
Ankrd36	-0.0764755	-0.222754	0.939041	1
Trp53i11	-0.0765246	-0.166869	0.939002	1
Gamt	-0.076541	-0.148504	0.938989	1
Kbtbd8	-0.0765574	-0.182609	0.938976	1
Gm6556	-0.0766558	-0.231612	0.938897	1
Gm7073	-0.0766886	-0.22995	0.938871	1
Gm13562	-0.0767214	-0.484729	0.938845	1
4930555F03Rik	-0.0767378	-0.449821	0.938832	1
Eri1	-0.0767706	-0.175493	0.938806	1
Gm50019	-0.0767706	-0.501961	0.938806	1
Angptl2	-0.076787	-0.498649	0.938793	1
Ano5	-0.0768034	-0.491699	0.93878	1
Prdx2	-0.0768034	-0.00696872	0.93878	1
I830077J02Rik	-0.0768198	-0.464414	0.938767	1
Trim5	-0.0768198	-0.113975	0.938767	1
9830166K06Rik	-0.0768198	-0.507463	0.938767	1
Tacr1	-0.0768198	-0.534684	0.938767	1
Gm29282	-0.0768198	-0.378174	0.938767	1
Lmx1b	-0.0768362	-0.645	0.938754	1
Gm15265	-0.0768362	-0.509196	0.938754	1
Spta1	-0.0768525	-0.493471	0.938741	1
4930426I24Rik	-0.0768525	-0.577303	0.938741	1
Scube2	-0.0768689	-0.631988	0.938728	1
Satl1	-0.0768689	-0.292994	0.938728	1
Lctl	-0.0768853	-0.651088	0.938715	1
4930511M06Rik	-0.0768853	-0.663408	0.938715	1
Apod	-0.0768853	-0.582298	0.938715	1
Gm14393	-0.0768853	-0.683549	0.938715	1
Gm49418	-0.0769017	-0.526778	0.938702	1
Nipsnap3b	-0.0769017	-0.356806	0.938702	1
Lrrd1	-0.0769017	-0.64931	0.938702	1
Ip6k3	-0.0769181	-0.645081	0.938689	1
0610006L08Rik	-0.0769181	-0.62314	0.938689	1
Gm20404	-0.0769181	-0.700018	0.938689	1
Efnb1	-0.0769345	-0.652437	0.938676	1
Lamc2	-0.0769345	-0.685143	0.938676	1
Fam187b	-0.0769345	-0.330614	0.938676	1
Gm49492	-0.0769345	-0.658275	0.938676	1
Gsdmc	-0.0769509	-0.288588	0.938663	1
Ddt	-0.0769509	-0.635906	0.938663	1
B530045E10Rik	-0.0769673	-0.286009	0.93865	1
Stil	-0.0769673	-0.742374	0.93865	1
Sult4a1	-0.0769673	-0.710275	0.93865	1
Cdk15	-0.0769837	-0.68777	0.938637	1
Pabpc1l	-0.0770001	-0.624775	0.938623	1
Gm32151	-0.0770001	-0.745135	0.938623	1
Zfp764	-0.0770001	-0.358424	0.938623	1
Zfp981	-0.0770001	-0.740014	0.938623	1
Gm43581	-0.0770493	-0.76114	0.938584	1
Gm14963	-0.0770821	-0.811222	0.938558	1
Fastkd1	-0.0770985	0.0813153	0.938545	1
Cngb1	-0.0771149	-0.852216	0.938532	1
Ccdc78	-0.0771313	-0.861605	0.938519	1
Ddb1	-0.0771722	0.0598026	0.938487	1
Cdh8	-0.0772542	0.0903553	0.938421	1
Arl8a	-0.0772624	0.0979354	0.938415	1
Paqr3	-0.0773116	0.131796	0.938376	1
Trpm2	-0.0773362	0.0428137	0.938356	1
Srsf10	-0.07741	0.0821798	0.938297	1
Pcdhgb4	-0.0776641	-0.0213765	0.938095	1
Gm11696	-0.0776969	0.0252785	0.938069	1
Tdp1	-0.0776969	0.0768654	0.938069	1
Pkig	-0.0777297	0.100532	0.938043	1
Tdrd12	-0.0777543	-0.52341	0.938024	1
Zbtb48	-0.0777625	0.0583992	0.938017	1
Smim19	-0.0780494	0.0855095	0.937789	1
Pitpnm3	-0.0780658	0.0872435	0.937776	1
A930024E05Rik	-0.0782134	0.0634922	0.937658	1
Uchl1	-0.0782707	0.0105843	0.937613	1
Kcnu1	-0.0784839	-0.0439701	0.937443	1
Gnpnat1	-0.0785413	0.0249577	0.937398	1
Nudt3	-0.0786232	0.0719508	0.937332	1
Ache	-0.0786806	-0.0580717	0.937287	1
Skil	-0.0787052	-0.0666072	0.937267	1
1700087I21Rik	-0.0788528	-0.0276346	0.93715	1
Nlrp1b	-0.0788773	0.0162167	0.93713	1
Gm32828	-0.0789429	-0.0301675	0.937078	1
Rpusd4	-0.0792462	-0.105762	0.936837	1
Dusp8	-0.0792626	-0.0892421	0.936824	1
Ogg1	-0.0793118	-0.0943176	0.936785	1
Zfp800	-0.0794676	0.084398	0.936661	1
Htr7	-0.0794676	-0.112801	0.936661	1
Gm49124	-0.0795741	-0.102399	0.936576	1
Dpp8	-0.0796069	0.059328	0.93655	1
Gm14233	-0.0796069	-0.126654	0.93655	1
Uqcrb	-0.0796315	-0.129598	0.93653	1
Camsap3	-0.0796807	-0.126881	0.936491	1
Barhl1	-0.0796807	-0.181743	0.936491	1
Armc3	-0.0797299	-0.183305	0.936452	1
Tsc2	-0.0797955	0.0772455	0.9364	1
Tm6sf1	-0.0797955	-0.175028	0.9364	1
Ptpre	-0.0798119	0.0201236	0.936387	1
Gm36816	-0.0798201	-0.141562	0.93638	1
Ackr3	-0.0798611	-0.203352	0.936348	1
Rad1	-0.0799103	-0.121851	0.936309	1
Zdhhc20	-0.079943	0.0545787	0.936283	1
Wnt2b	-0.0800168	-0.163594	0.936224	1
Kcnmb3	-0.0800168	-0.371038	0.936224	1
Gm9495	-0.0800332	-0.352764	0.936211	1
Ccdc158	-0.0800332	-0.235469	0.936211	1
4930433N12Rik	-0.0800414	-0.218852	0.936204	1
Gadd45a	-0.0800578	-0.17971	0.936191	1
Atp6v1f	-0.080066	-0.417778	0.936185	1
Galnt3	-0.0800824	-0.389562	0.936172	1
St8sia3os	-0.0800906	-0.234988	0.936165	1
Chst7	-0.0800988	-0.406927	0.936159	1
Nox4	-0.0801152	-0.416684	0.936146	1
P2ry6	-0.0801316	-0.432065	0.936133	1
Grap2	-0.0801316	-0.470135	0.936133	1
Orai3	-0.0801316	-0.397267	0.936133	1
Slc7a3	-0.080148	-0.421054	0.93612	1
Gm31615	-0.0801562	-0.243931	0.936113	1
Vwf	-0.0801644	-0.404581	0.936107	1
Gm12840	-0.0801808	-0.445443	0.936093	1
Gtf3c4	-0.080189	-0.258935	0.936087	1
Cdca5	-0.0802218	-21.0787	0.936061	1
Gm16010	-0.0802218	-21.0455	0.936061	1
Gm45576	-0.0802218	-21.0055	0.936061	1
Ccnq	-0.0802218	-20.9876	0.936061	1
Gm13662	-0.0802218	-21.0895	0.936061	1
Gm47684	-0.0802218	-21.1499	0.936061	1
Gm12478	-0.0802218	-20.9531	0.936061	1
Sbk2	-0.0802218	-21.2179	0.936061	1
Gm15728	-0.0802218	-21.0175	0.936061	1
Tbx3	-0.0802218	-20.9516	0.936061	1
1700003M07Rik	-0.0802218	-21.0611	0.936061	1
Gm49312	-0.0802218	-20.9948	0.936061	1
Vwa2	-0.0802218	-20.9736	0.936061	1
Ebi3	-0.0802218	-21.1521	0.936061	1
Zp3r	-0.0802218	-21.2384	0.936061	1
Cdk18	-0.0802218	-20.9581	0.936061	1
Cldn18	-0.0802218	-21.1136	0.936061	1
Lratd2	-0.0802218	-21.0107	0.936061	1
Gm42851	-0.0802218	-20.8547	0.936061	1
Acsbg3	-0.0802218	-21.2318	0.936061	1
Gm28548	-0.0802218	-21.0356	0.936061	1
Gm9917	-0.0802218	-21.2147	0.936061	1
Nefh	-0.0802218	-21.3336	0.936061	1
Gm28982	-0.0802218	-21.1918	0.936061	1
1700001G11Rik	-0.0802218	-21.2132	0.936061	1
Gm14055	-0.0802218	-21.1934	0.936061	1
Mcm2	-0.0802218	-21.3428	0.936061	1
Gm12676	-0.0802218	-20.9625	0.936061	1
Ccdc38	-0.0802218	-21.0968	0.936061	1
Gm16275	-0.0802218	-21.0327	0.936061	1
Gm29015	-0.0802218	-21.2213	0.936061	1
Gm16152	-0.0802218	-21.2389	0.936061	1
Gm3363	-0.0802218	-21.0579	0.936061	1
Dhx58	-0.0802218	-20.9306	0.936061	1
Ctf1	-0.0802218	-21.1395	0.936061	1
Gm39117	-0.0802218	-20.8	0.936061	1
Tgm2	-0.0802218	-21.0799	0.936061	1
Il1r2	-0.0802218	-21.068	0.936061	1
Aldh1a2	-0.0802218	-21.1413	0.936061	1
2310003L06Rik	-0.0802218	-21.1445	0.936061	1
C8g	-0.0802218	-21.1608	0.936061	1
Oaz3	-0.0802218	-21.1335	0.936061	1
Gm39121	-0.0802218	-21.0093	0.936061	1
Gm33180	-0.0802218	-21.1423	0.936061	1
2510046G10Rik	-0.0802218	-21.1398	0.936061	1
Myh8	-0.0802218	-21.1935	0.936061	1
Serpinb1a	-0.0802218	-21.0708	0.936061	1
Gm49648	-0.0802218	-21.1764	0.936061	1
Gm50322	-0.0802218	-21.205	0.936061	1
Gm35721	-0.0802218	-21.2474	0.936061	1
Myb	-0.0802218	-21.1069	0.936061	1
Gm20324	-0.0802218	-21.1234	0.936061	1
Pkp3	-0.0802218	-20.9515	0.936061	1
Cpa4	-0.0802218	-21.1771	0.936061	1
Zfp541	-0.0802218	-21.1048	0.936061	1
Gm33728	-0.0802218	-21.0565	0.936061	1
Gm30539	-0.0802218	-21.0306	0.936061	1
4833427F10Rik	-0.0802218	-21.0519	0.936061	1
Gm26973	-0.0802218	-21.1283	0.936061	1
4930470O06Rik	-0.0802218	-21.1609	0.936061	1
Pcdha9	-0.0802218	-21.2363	0.936061	1
Gabrp	-0.0802218	-21.0131	0.936061	1
Usp44	-0.0802218	-21.2016	0.936061	1
Fbln5	-0.0802218	-21.2774	0.936061	1
Gm10457	-0.0802218	-21.0396	0.936061	1
Gabrr3	-0.0802218	-21.0458	0.936061	1
Gm13431	-0.0802218	-21.2564	0.936061	1
Gm16095	-0.0802218	-21.0191	0.936061	1
6430628N08Rik	-0.0802218	-20.9429	0.936061	1
4930557K07Rik	-0.0802218	-21.0456	0.936061	1
1810059C17Rik	-0.0802218	-20.9428	0.936061	1
BC055324	-0.0802218	-20.9006	0.936061	1
Gm12764	-0.0802218	-21.3085	0.936061	1
Gm15918	-0.0802218	-21.1042	0.936061	1
Cd52	-0.0802218	-20.9483	0.936061	1
Gm26511	-0.0802218	-20.9995	0.936061	1
Gm17745	-0.0802218	-21.1689	0.936061	1
Hes7	-0.0802218	-21.2777	0.936061	1
Gm41556	-0.0802218	-21.1365	0.936061	1
Gm28707	-0.0802218	-21.0528	0.936061	1
Fzd9	-0.0802218	-21.1187	0.936061	1
Gm830	-0.0802218	-21.1823	0.936061	1
Gm37799	-0.0802218	-21.1316	0.936061	1
Gip	-0.0802218	-21.2662	0.936061	1
Nefl	-0.0802218	-21.3271	0.936061	1
Gm38134	-0.0802218	-21.1909	0.936061	1
Cfhr2	-0.0802218	-21.284	0.936061	1
Sf3b5	-0.0802218	-21.0873	0.936061	1
Slc16a5	-0.0802218	-21.3302	0.936061	1
Serpini2	-0.0802218	-21.2313	0.936061	1
Gm43017	-0.0802218	-21.0681	0.936061	1
Gm34060	-0.0802218	-21.1509	0.936061	1
Gm32461	-0.0802218	-21.1725	0.936061	1
Gm16251	-0.0802218	-21.1243	0.936061	1
Gm50350	-0.0802218	-21.2186	0.936061	1
C1qc	-0.0802218	-21.0057	0.936061	1
Gm10701	-0.0802218	-20.9923	0.936061	1
E330014E10Rik	-0.0802218	-21.3064	0.936061	1
Cyp2j7	-0.0802218	-21.2421	0.936061	1
Epha8	-0.0802218	-20.9887	0.936061	1
Mfap5	-0.0802218	-21.0409	0.936061	1
4930549P19Rik	-0.0802218	-21.1753	0.936061	1
Nfxl1	-0.08023	0.112971	0.936054	1
Slc29a1	-0.0802463	-0.474547	0.936041	1
Gm15344	-0.0802545	-0.277473	0.936035	1
Odf2	-0.0802627	-0.0074823	0.936028	1
Lztfl1	-0.0802627	0.096687	0.936028	1
Lrrc23	-0.0802791	-0.56049	0.936015	1
4931403E22Rik	-0.0802791	-0.522273	0.936015	1
6430584L05Rik	-0.0802955	-0.576854	0.936002	1
Kcnk12	-0.0803037	-0.284753	0.935996	1
Slco4c1	-0.0803447	-0.585202	0.935963	1
Mfsd13b	-0.0803447	-0.507591	0.935963	1
Sh2b3	-0.0803939	-0.594328	0.935924	1
Cdpf1	-0.0804431	-0.578849	0.935885	1
Gm16867	-0.0804923	0.0705526	0.935846	1
Lmln	-0.0805251	0.0268868	0.93582	1
Il4i1	-0.0805743	-0.0431854	0.935781	1
Sfxn3	-0.0808366	0.00892644	0.935572	1
Yju2	-0.0809432	0.0965169	0.935487	1
Etfbkmt	-0.0811481	-0.0400866	0.935324	1
Ppp2r2c	-0.0812219	0.0481431	0.935266	1
Ndufs5	-0.0813694	0.0585605	0.935148	1
Rslcan18	-0.0814022	0.0355352	0.935122	1
Cfap77	-0.0814268	0.101798	0.935103	1
Cep295nl	-0.0815252	-0.0378103	0.935024	1
Cspg4b	-0.0816154	0.0804511	0.934953	1
Kcnip2	-0.0816481	0.0516901	0.934927	1
A830008E24Rik	-0.0818613	0.0340179	0.934757	1
Tbc1d24	-0.082017	0.0883606	0.934633	1
A830036E02Rik	-0.0821482	-0.0463303	0.934529	1
Urb2	-0.0821974	-0.0718742	0.93449	1
Ccnyl1	-0.082222	0.0764976	0.93447	1
Tsr2	-0.0822466	-0.05526	0.934451	1
Armh3	-0.0823695	0.0209668	0.934353	1
Ginm1	-0.0823777	0.0728711	0.934346	1
Sqor	-0.0823941	0.0524991	0.934333	1
Gm15559	-0.0824351	-0.0813776	0.934301	1
Flot1	-0.0824679	0.0551246	0.934275	1
Gm12359	-0.0824761	-0.0863817	0.934268	1
Tmem138	-0.0826728	0.0474787	0.934112	1
Ncapg2	-0.0827056	0.0263109	0.934086	1
Lsm2	-0.0829762	-0.181588	0.93387	1
Ccdc88a	-0.0829925	-0.114786	0.933857	1
Nrbf2	-0.0830663	0.0378	0.933799	1
Dclre1a	-0.0830663	0.0543736	0.933799	1
3222401L13Rik	-0.0830745	0.0240286	0.933792	1
Ak1	-0.0830827	-0.211286	0.933786	1
Prss53	-0.0830991	-0.176405	0.933773	1
Mrps16	-0.0831155	-0.150147	0.93376	1
Marveld1	-0.0831483	-0.142161	0.933734	1
Dgat2	-0.0832467	-0.279585	0.933655	1
Fos	-0.0832467	-0.185111	0.933655	1
Gm43666	-0.0832467	-0.208155	0.933655	1
Elovl4	-0.0832631	0.0506476	0.933642	1
Gm29562	-0.0832795	-0.350043	0.933629	1
Pla2g5	-0.0833451	-0.348278	0.933577	1
Gm28792	-0.0833451	-0.338189	0.933577	1
Tspyl1	-0.083427	-0.351705	0.933512	1
Dnajc28	-0.0834598	-0.212628	0.933486	1
Cbx8	-0.0834598	-0.356548	0.933486	1
Pus3	-0.0834762	0.0421132	0.933473	1
Gm35161	-0.0834926	-0.422169	0.93346	1
Usp26	-0.0835418	-1.18968	0.933421	1
Smim31	-0.0835418	-1.48565	0.933421	1
Chek1	-0.0835418	-1.3681	0.933421	1
Hsf4	-0.0835418	-1.27657	0.933421	1
Gmfg	-0.0835418	-1.3558	0.933421	1
Dsg1c	-0.0835418	-1.47057	0.933421	1
Gm50024	-0.0835418	-1.35591	0.933421	1
Gm15477	-0.0835418	-1.34211	0.933421	1
Gm27211	-0.0835418	-1.50175	0.933421	1
Ctrl	-0.0835418	-1.27544	0.933421	1
Nostrin	-0.0835418	-1.38446	0.933421	1
Cideb	-0.0835418	-1.23764	0.933421	1
Gm28960	-0.0835418	-1.1758	0.933421	1
Gm36684	-0.0835418	-1.49006	0.933421	1
Gm10959	-0.0835418	-1.45581	0.933421	1
Fam3b	-0.0835418	-1.31845	0.933421	1
Gm48420	-0.0835418	-1.1679	0.933421	1
Gm50207	-0.0835418	-1.4557	0.933421	1
Gm41206	-0.0835418	-1.31857	0.933421	1
Gm49857	-0.0835418	-1.25162	0.933421	1
Gm28874	-0.0835418	-1.46532	0.933421	1
Vtcn1	-0.0835418	-1.31256	0.933421	1
Gm14406	-0.0835582	-1.4984	0.933408	1
Gm26887	-0.0835582	-1.43497	0.933408	1
4933409G03Rik	-0.0835582	-1.36069	0.933408	1
Npas4	-0.0835582	-1.50484	0.933408	1
Unc5cl	-0.0835582	-1.40095	0.933408	1
Kif4	-0.0835582	-1.57572	0.933408	1
Gm45037	-0.0835582	-1.39739	0.933408	1
Dnah1	-0.0835582	-1.50763	0.933408	1
E2f8	-0.0835582	-1.42843	0.933408	1
Zfp488	-0.0835582	-1.54114	0.933408	1
Gm16126	-0.0835582	-1.49883	0.933408	1
Gck	-0.0835582	-1.52522	0.933408	1
Arxes1	-0.0835582	-1.44779	0.933408	1
Cd226	-0.0835582	-1.4856	0.933408	1
Gm38409	-0.0835582	-1.4611	0.933408	1
Bloc1s3	-0.0835582	-1.41228	0.933408	1
Zfy1	-0.0835746	-1.56751	0.933395	1
Akain1	-0.0835746	-1.50805	0.933395	1
Gm20337	-0.0835746	-1.6068	0.933395	1
Jchain	-0.0835746	-1.51431	0.933395	1
Olfr66	-0.0835746	-1.48663	0.933395	1
Gm48066	-0.0835746	-1.52293	0.933395	1
ENSMUSG00000111339	-0.0835746	-1.61296	0.933395	1
Sptb	-0.0835746	0.00322306	0.933395	1
Snhg18	-0.0835746	-1.52376	0.933395	1
Pax1	-0.0835746	-1.57394	0.933395	1
Zfp36	-0.0835746	-1.48697	0.933395	1
Gm16348	-0.0835746	-1.52232	0.933395	1
Ocln	-0.0835746	-1.59771	0.933395	1
Scn7a	-0.0835746	-1.60327	0.933395	1
Rnf26	-0.0835746	-0.43923	0.933395	1
Klhl40	-0.0835828	-1.5222	0.933388	1
Mypopos	-0.083591	-1.63921	0.933382	1
Gm10762	-0.083591	-1.68004	0.933382	1
Hgfac	-0.083591	-1.42603	0.933382	1
4931422A03Rik	-0.083591	-1.65931	0.933382	1
Hnf4a	-0.083591	-1.63584	0.933382	1
Kcnd3os	-0.083591	-1.49833	0.933382	1
Susd5	-0.0836074	-1.6919	0.933369	1
1700056N10Rik	-0.0836074	-0.442617	0.933369	1
Gm26805	-0.0836074	-1.75569	0.933369	1
Gm14209	-0.0836074	-1.70846	0.933369	1
4933438B17Rik	-0.0836074	-1.68752	0.933369	1
Crb3	-0.0836238	-1.6023	0.933356	1
Gm31218	-0.0836238	-1.84335	0.933356	1
Gabpb1	-0.0836238	0.122237	0.933356	1
Ccl1	-0.0836238	-1.75868	0.933356	1
B230319C09Rik	-0.0836238	-1.86429	0.933356	1
Polr2k	-0.0836238	-0.24484	0.933356	1
Rin1	-0.0836238	-1.75147	0.933356	1
Wnt3	-0.0836238	-1.67683	0.933356	1
Mpp4	-0.0836238	-1.82852	0.933356	1
Shc2	-0.0836402	-0.184938	0.933343	1
Acsm3	-0.0836402	-1.76611	0.933343	1
Gm48610	-0.0836402	-1.74081	0.933343	1
Arl4d	-0.0836402	-1.83718	0.933343	1
Cnr2	-0.0836566	-1.98958	0.933329	1
Mindy4b-ps	-0.0836566	-1.80829	0.933329	1
Gm21859	-0.0836566	-1.82256	0.933329	1
Gm41654	-0.0836729	-1.91347	0.933316	1
Ism1	-0.0836893	-0.523996	0.933303	1
Cdc25c	-0.0836893	-0.472295	0.933303	1
Gm43647	-0.0837057	-0.457751	0.93329	1
Gm29491	-0.0837057	-0.414271	0.93329	1
Lockd	-0.0837549	-0.588291	0.933251	1
Polm	-0.0837713	-0.254705	0.933238	1
Ptch2	-0.0838041	-0.540496	0.933212	1
Atn1	-0.0839025	0.0860797	0.933134	1
Sdc3	-0.0839025	0.0400392	0.933134	1
Gpank1	-0.0839189	-0.597977	0.933121	1
Bcam	-0.0839681	-0.0430881	0.933082	1
Cast	-0.0839763	-0.00190796	0.933075	1
Snhg10	-0.08405	-0.603252	0.933017	1
Ddx19a	-0.0846239	0.130508	0.93256	1
Pcgf2	-0.0846567	-0.440204	0.932534	1
Rsrc2	-0.0846731	-0.0103108	0.932521	1
Tacc3	-0.084755	-0.0487569	0.932456	1
Itpr1	-0.0847714	0.0907465	0.932443	1
Leng9	-0.0847878	-0.0359911	0.93243	1
Gbgt1	-0.0848042	-0.0552865	0.932417	1
Tmem60	-0.0848042	0.0137284	0.932417	1
Fth1	-0.0850338	0.00677954	0.932235	1
A330102I10Rik	-0.0850747	-0.0594766	0.932202	1
Snap29	-0.0853617	-0.0176333	0.931974	1
Tbc1d8b	-0.0854846	-0.064803	0.931876	1
Gga1	-0.0855256	0.0629937	0.931844	1
Cat	-0.085542	0.0917408	0.931831	1
Rps16	-0.0855748	-0.0953953	0.931804	1
2900052N01Rik	-0.085583	0.0296874	0.931798	1
Arpc5	-0.0856978	0.103404	0.931707	1
Tsfm	-0.0857224	-0.0952242	0.931687	1
Brf2	-0.0857224	0.0382823	0.931687	1
Utp18	-0.0857551	0.108056	0.931661	1
Prkx	-0.0857715	0.0196989	0.931648	1
Alox12	-0.0858781	-0.131675	0.931563	1
Tmem63a	-0.0860257	-0.0548385	0.931446	1
Gm12295	-0.0860748	-0.144164	0.931407	1
Mrpl22	-0.0860748	-0.170884	0.931407	1
1700020D12Rik	-0.0860748	-0.123035	0.931407	1
Nle1	-0.086124	-0.0929178	0.931368	1
Pkd2	-0.0861404	0.0433207	0.931355	1
Dnajb9	-0.086165	-0.0787372	0.931335	1
Xlr3b	-0.0861978	-0.162428	0.931309	1
Sytl5	-0.0862142	-0.145784	0.931296	1
Trnau1ap	-0.0864192	0.0446404	0.931133	1
Arid3a	-0.0864355	-0.166402	0.93112	1
Ppp2r3d	-0.0865011	0.110556	0.931068	1
Elfn1	-0.0865175	-0.274743	0.931055	1
Mpst	-0.0865749	-0.0769067	0.931009	1
Phf19	-0.0865749	-0.298406	0.931009	1
Tmem185a	-0.0865749	-0.229609	0.931009	1
H2ac6	-0.0865995	-0.185764	0.93099	1
Cyp2c38	-0.0866077	-0.270287	0.930983	1
Gm29185	-0.0866077	-0.21291	0.930983	1
Frem3	-0.0866241	-0.286694	0.93097	1
Gm43728	-0.0866241	-0.251873	0.93097	1
Eif4b	-0.0866405	0.0993404	0.930957	1
Rab39b	-0.0866569	-0.393398	0.930944	1
Rsf1os2	-0.0866569	-0.214139	0.930944	1
Syt2	-0.0866815	-0.319275	0.930925	1
Gm4035	-0.0866979	-0.202548	0.930912	1
Stom	-0.0867389	-0.235438	0.930879	1
Psmd9	-0.0867553	0.0728144	0.930866	1
Gm33103	-0.0867553	-0.274519	0.930866	1
Sertad3	-0.0867716	-0.338763	0.930853	1
Sh3tc2	-0.086788	-0.299161	0.93084	1
B3galnt1	-0.086788	-0.2426	0.93084	1
1700008O03Rik	-0.0868126	-0.773279	0.93082	1
Il11	-0.086829	-0.775704	0.930807	1
BC037704	-0.0868454	-0.802769	0.930794	1
Gvin2	-0.0868618	-0.781003	0.930781	1
Gm14718	-0.0868618	-0.788741	0.930781	1
Sema3f	-0.0868618	-0.926774	0.930781	1
9230112E08Rik	-0.0868782	-0.799392	0.930768	1
Ctse	-0.0868782	-0.886885	0.930768	1
Dsg3	-0.0868946	-0.855879	0.930755	1
Gm11629	-0.086911	-0.962163	0.930742	1
Gm9947	-0.086911	-0.938947	0.930742	1
2700046G09Rik	-0.0869438	-0.183093	0.930716	1
4931406G06Rik	-0.0869438	-0.877004	0.930716	1
Gm35455	-0.0869438	-0.974163	0.930716	1
Cyb5d1	-0.0869438	-0.774435	0.930716	1
2010109A12Rik	-0.0869438	-0.995298	0.930716	1
Gm11454	-0.0869438	-0.964713	0.930716	1
Gbp5	-0.0869602	-0.821978	0.930703	1
Zscan2	-0.0869602	-1.01089	0.930703	1
Gm41318	-0.0869602	-1.08672	0.930703	1
Alkbh2	-0.0869766	-1.18133	0.93069	1
Gm11831	-0.0869766	-1.06851	0.93069	1
4931428L18Rik	-0.0869848	-0.419173	0.930684	1
2410022M11Rik	-0.086993	-1.07645	0.930677	1
Praf2	-0.0870094	-1.11307	0.930664	1
Tsku	-0.0870094	-1.15234	0.930664	1
Rab3d	-0.0870094	-1.07355	0.930664	1
Itgam	-0.0870094	-1.10617	0.930664	1
4930567K12Rik	-0.0870094	-1.17074	0.930664	1
Crybb3	-0.087034	-0.453319	0.930645	1
Gm45620	-0.0870422	-1.18069	0.930638	1
Zpld1	-0.087075	-1.18465	0.930612	1
Tpgs1	-0.0870831	-0.447693	0.930605	1
Vmn2r86	-0.0870913	-1.25911	0.930599	1
2610035F20Rik	-0.0870995	-0.201743	0.930592	1
Gm45866	-0.0871077	-1.33465	0.930586	1
Cdc42ep3	-0.0871159	-1.24819	0.930579	1
Tmc4	-0.0871405	0.071687	0.93056	1
Trp63	-0.0871405	0.0965211	0.93056	1
Gm47350	-0.0871405	-1.26734	0.93056	1
Prr22	-0.0871569	-1.36293	0.930547	1
Cgref1	-0.0872143	-0.47349	0.930501	1
Slc5a6	-0.0872389	0.041728	0.930482	1
Gm12111	-0.0873455	-0.550052	0.930397	1
Trim56	-0.0874357	0.0618502	0.930325	1
Cntnap1	-0.0874602	-0.239112	0.930306	1
Dph2	-0.0874602	-0.541451	0.930306	1
Brix1	-0.087739	0.0652559	0.930084	1
Gm47512	-0.088198	-0.0332642	0.929719	1
Rrp15	-0.0883784	0.0678654	0.929576	1
Myef2l	-0.0884604	0.0735996	0.929511	1
Zc3h7b	-0.0885341	0.0770293	0.929452	1
Dmap1	-0.0885341	0.0604538	0.929452	1
Mal2	-0.0889522	-0.102997	0.92912	1
Fech	-0.0890916	0.0500036	0.929009	1
Fbln2	-0.0891736	-0.0923061	0.928944	1
Gm48779	-0.0892637	-0.144159	0.928872	1
Bend5	-0.0892801	-0.10851	0.928859	1
Nsmce1	-0.0894113	-0.114195	0.928755	1
Fbxw17	-0.0894113	-0.108583	0.928755	1
Acad9	-0.0894441	-0.117278	0.928729	1
Casp3	-0.0894523	0.0459063	0.928722	1
Gm15283	-0.0896244	-0.144393	0.928586	1
Sgms2	-0.0896244	-0.113412	0.928586	1
Cybrd1	-0.0897392	0.0488747	0.928494	1
Rps3a1	-0.0897392	-0.0650618	0.928494	1
Fhod1	-0.0898539	-0.201599	0.928403	1
Ccpg1os	-0.0898867	-0.125316	0.928377	1
9030622O22Rik	-0.0899031	-0.200065	0.928364	1
H2bc21	-0.0900179	-0.298019	0.928273	1
Dtl	-0.0900179	-0.326495	0.928273	1
Niban3	-0.0900343	-0.359272	0.92826	1
Dusp5	-0.0900835	-0.289712	0.928221	1
Il3ra	-0.0900835	-0.281051	0.928221	1
4930505A04Rik	-0.0900917	-0.271556	0.928214	1
9230112J17Rik	-0.0900999	-0.505764	0.928208	1
Gm27253	-0.0901163	-0.293168	0.928195	1
Gm9989	-0.0901491	-0.319178	0.928169	1
AI197445	-0.0901491	-0.653356	0.928169	1
Gm14401	-0.0901654	-0.640059	0.928156	1
R3hcc1	-0.0901737	-0.24709	0.928149	1
Erich6	-0.0901818	-0.623773	0.928143	1
Gm28198	-0.0901818	-0.680692	0.928143	1
Foxr2	-0.0902146	-0.626127	0.928117	1
Zfp524	-0.0902146	-0.704032	0.928117	1
Themis2	-0.0902146	-0.730668	0.928117	1
2900079G21Rik	-0.0902146	-0.707393	0.928117	1
Glcci1	-0.0902146	0.065446	0.928117	1
Gm50152	-0.0902146	-0.752699	0.928117	1
Tgfb1	-0.090231	-0.363477	0.928104	1
Mettl7a3	-0.090231	-0.723087	0.928104	1
Isoc2a	-0.090231	0.0974975	0.928104	1
Rapgef3os2	-0.090231	-0.367747	0.928104	1
Gm3772	-0.0902638	-0.77066	0.928078	1
Ssc4d	-0.0902802	-0.749078	0.928065	1
Epsti1	-0.0902966	-0.804337	0.928052	1
Enpp6	-0.0902966	0.0492534	0.928052	1
Tent5c	-0.090313	-0.712104	0.928038	1
Dolk	-0.090313	-0.832568	0.928038	1
Thnsl2	-0.0903294	-0.283692	0.928025	1
Ttc6	-0.0903458	-0.851377	0.928012	1
Ggct	-0.0903458	-0.821764	0.928012	1
4933436I20Rik	-0.0903622	-0.179055	0.927999	1
Nanos3	-0.0903786	-0.263718	0.927986	1
Rpl9-ps6	-0.090395	-0.815239	0.927973	1
Ccdc22	-0.0904032	0.0667284	0.927967	1
Gm13293	-0.0904032	-0.240375	0.927967	1
Spef1l	-0.0904114	-0.922758	0.92796	1
Nop10	-0.0904278	-0.917212	0.927947	1
Ccn3	-0.0904606	-0.896253	0.927921	1
Haus6	-0.0904606	0.0457794	0.927921	1
Gm13091	-0.090477	-0.957853	0.927908	1
Tmem130	-0.090477	-0.266635	0.927908	1
Draxin	-0.0905098	-0.973629	0.927882	1
Myh11	-0.0905098	-0.951229	0.927882	1
2900089D17Rik	-0.0905671	-0.0198422	0.927837	1
Clcc1	-0.0906081	0.0459827	0.927804	1
Phf5a	-0.0907721	-0.00179422	0.927674	1
Adamts18	-0.0907885	-0.243972	0.927661	1
Sugct	-0.0909442	0.0388314	0.927537	1
Phf7	-0.0914115	-0.0570837	0.927166	1
Llgl1	-0.0915345	0.0298771	0.927068	1
Cyp2j5	-0.0915509	-0.0464362	0.927055	1
Pacsin3	-0.0915754	0.0974104	0.927035	1
Yipf3	-0.0916984	0.00274066	0.926938	1
Mthfr	-0.091764	-0.0387961	0.926886	1
Zfp275	-0.0918542	-0.0804669	0.926814	1
Msrb1	-0.0922722	-0.0692568	0.926482	1
Smim4	-0.0922804	0.0715661	0.926475	1
Fbn1	-0.0923624	0.0766769	0.92641	1
Wnt3a	-0.0924526	-0.165019	0.926338	1
Pcm1	-0.0924854	0.000321791	0.926312	1
Zfyve28	-0.09251	0.0637528	0.926293	1
Fez2	-0.0926083	0.00312764	0.926215	1
Map1a	-0.0926739	0.0917122	0.926163	1
Polr1c	-0.0926821	-0.132636	0.926156	1
P4hb	-0.0927395	0.112227	0.926111	1
Nr4a2	-0.0927887	-0.0278033	0.926071	1
Xrcc2	-0.0929198	-0.162223	0.925967	1
Gm48604	-0.0929936	-0.174728	0.925909	1
Nudt2	-0.0930018	0.0108012	0.925902	1
Gnmt	-0.0930018	-0.157057	0.925902	1
Cse1l	-0.0930182	0.0920721	0.925889	1
Vipr1	-0.0930346	-0.225321	0.925876	1
Ptges	-0.093051	-0.202106	0.925863	1
Fam241a	-0.093092	0.0217455	0.92583	1
Cntfr	-0.0931248	-0.083344	0.925804	1
Fxyd5	-0.0931576	-0.169452	0.925778	1
Slco2a1	-0.0932068	-0.169536	0.925739	1
Btg2	-0.0932068	0.0152468	0.925739	1
Gm17105	-0.093256	-0.270716	0.9257	1
Sel1l2	-0.0933297	-0.258922	0.925642	1
Timm8a1	-0.0933297	-0.275118	0.925642	1
Xkr7	-0.0933379	-0.285509	0.925635	1
Sema5b	-0.0933789	-0.00463548	0.925603	1
Gm12811	-0.0933871	-0.264962	0.925596	1
2310047D07Rik	-0.0933871	-0.491119	0.925596	1
Gm43549	-0.0933953	-0.296601	0.92559	1
2010320O07Rik	-0.0934199	-0.443003	0.92557	1
Arhgef38	-0.0934199	-0.498008	0.92557	1
4933415A04Rik	-0.0934363	-0.495227	0.925557	1
Gm39363	-0.0934691	-0.480794	0.925531	1
Stab1	-0.0934691	-0.542027	0.925531	1
Gm27187	-0.0934855	-0.559316	0.925518	1
Gm4681	-0.0934855	-0.467401	0.925518	1
Ccdc65	-0.0934855	-0.558252	0.925518	1
Tmem251	-0.0935019	-0.542463	0.925505	1
Gm16272	-0.0935183	-0.528844	0.925492	1
1700001J03Rik	-0.0935347	-0.511897	0.925479	1
Scd4	-0.0935511	-0.56045	0.925466	1
Gm26685	-0.0935511	-0.534706	0.925466	1
Carmil2	-0.0935838	-0.555887	0.92544	1
Gm10640	-0.0935921	-21.3151	0.925433	1
Lgals3	-0.0935921	-21.4935	0.925433	1
Samt2	-0.0935921	-21.4387	0.925433	1
Gm36862	-0.0935921	-21.4748	0.925433	1
Gm33981	-0.0935921	-21.1693	0.925433	1
Swsap1	-0.0935921	-21.3245	0.925433	1
Dnali1	-0.0935921	-21.4405	0.925433	1
Ighm	-0.0935921	-21.2877	0.925433	1
Gm45307	-0.0935921	-21.2558	0.925433	1
Tes	-0.0935921	-21.4573	0.925433	1
Chrna10	-0.0935921	-21.3536	0.925433	1
Vgll3	-0.0935921	-21.341	0.925433	1
Gm42901	-0.0935921	-21.3324	0.925433	1
Gm48236	-0.0935921	-21.345	0.925433	1
Gm26725	-0.0935921	-21.47	0.925433	1
Macrod2os1	-0.0935921	-21.4666	0.925433	1
Car1	-0.0935921	-21.4688	0.925433	1
Gm48845	-0.0935921	-21.3245	0.925433	1
Gm47551	-0.0935921	-21.2455	0.925433	1
Edn1	-0.0935921	-21.348	0.925433	1
Gm28140	-0.0935921	-21.4831	0.925433	1
D030046N08Rik	-0.0935921	-21.1377	0.925433	1
Gm29680	-0.0935921	-21.2875	0.925433	1
Gm50212	-0.0935921	-21.4163	0.925433	1
Ahnak2	-0.0935921	-21.3441	0.925433	1
1110035H17Rik	-0.0935921	-21.165	0.925433	1
Gm13180	-0.0935921	-21.3554	0.925433	1
Adamts14	-0.0935921	-21.2123	0.925433	1
Gm30018	-0.0935921	-21.3842	0.925433	1
Cd55	-0.0935921	-21.2494	0.925433	1
9530020I12Rik	-0.0935921	-21.4377	0.925433	1
Gm21154	-0.0935921	-21.2693	0.925433	1
9130015L21Rik	-0.0935921	-21.1651	0.925433	1
Ptgis	-0.0935921	-21.1849	0.925433	1
Gm16195	-0.0935921	-21.372	0.925433	1
Gm17227	-0.0935921	-21.2971	0.925433	1
Mrgprd	-0.0935921	-21.3841	0.925433	1
Sowahc	-0.0935921	-21.298	0.925433	1
Mc2r	-0.0935921	-21.3268	0.925433	1
Padi3	-0.0935921	-21.2524	0.925433	1
1700027J07Rik	-0.0935921	-21.3901	0.925433	1
Psors1c2	-0.0935921	-21.2729	0.925433	1
Gm33940	-0.0935921	-21.5156	0.925433	1
Scn4a	-0.0935921	-21.3235	0.925433	1
Gm44067	-0.0935921	-21.3365	0.925433	1
Gm48747	-0.0935921	-21.5405	0.925433	1
Gm43646	-0.0935921	-21.2945	0.925433	1
Gsdmc3	-0.0935921	-21.3509	0.925433	1
Plcxd1	-0.0935921	-21.2301	0.925433	1
Gm5463	-0.0935921	-21.2234	0.925433	1
Akr1c6	-0.0935921	-21.2892	0.925433	1
Kti12	-0.0935921	-21.3707	0.925433	1
Uhrf1	-0.0935921	-21.3554	0.925433	1
Gm34084	-0.0935921	-21.4421	0.925433	1
Clec3b	-0.0935921	-21.2361	0.925433	1
Adam3	-0.0935921	-21.2483	0.925433	1
Gm5617	-0.0935921	-21.3722	0.925433	1
2010320M18Rik	-0.0935921	-21.2346	0.925433	1
Gm15298	-0.0935921	-21.5427	0.925433	1
1700069L16Rik	-0.0935921	-21.172	0.925433	1
Gm47507	-0.0935921	-21.2656	0.925433	1
Bmp3	-0.0935921	-21.5904	0.925433	1
Gm12324	-0.0935921	-21.5385	0.925433	1
Smc2os	-0.0935921	-21.4692	0.925433	1
1110046J04Rik	-0.0936248	-0.154003	0.925407	1
Fbxl13	-0.0936658	-0.666189	0.925375	1
Bmp8a	-0.0936658	-0.595465	0.925375	1
Ccdc160	-0.0936986	-0.658118	0.925349	1
Adgrd1	-0.0937314	-0.702216	0.925323	1
Slc37a2	-0.0937642	-0.688909	0.925296	1
Gm39325	-0.0937806	-0.702618	0.925283	1
Gm19605	-0.0937888	-0.00746825	0.925277	1
Basp1	-0.0938216	0.0179753	0.925251	1
1110018N20Rik	-0.0938298	-0.681813	0.925244	1
9330158H04Rik	-0.0938298	-0.76871	0.925244	1
Vwc2	-0.093879	-0.237983	0.925205	1
Sfrp4	-0.0938954	-0.761667	0.925192	1
Pstpip2	-0.0939691	-0.0504569	0.925134	1
Plxnb2	-0.0939855	0.0754752	0.925121	1
Cracdl	-0.0940511	0.0489863	0.925069	1
Rell2	-0.0940675	-0.345721	0.925056	1
Polr2h	-0.0942315	0.0362743	0.924925	1
Hic2	-0.0942479	0.0245914	0.924912	1
Mag	-0.094297	0.046672	0.924873	1
Lama4	-0.0943052	0.0401837	0.924867	1
4930525G20Rik	-0.0943626	-0.474293	0.924821	1
Gm44699	-0.0943954	-0.00678178	0.924795	1
Spcs3	-0.0946413	-0.024816	0.9246	1
Kdm1b	-0.0946741	-0.0309633	0.924574	1
Avil	-0.0946905	0.0507832	0.924561	1
Fbxw10	-0.0947069	-0.0876499	0.924548	1
Gabrr2	-0.0948381	-0.101529	0.924443	1
Gm53028	-0.0948381	0.0307112	0.924443	1
Kcnq2	-0.0948627	0.0705726	0.924424	1
Spata16	-0.095043	0.0424912	0.924281	1
Nosip	-0.0951906	0.079375	0.924163	1
Ap1m1	-0.095289	0.0876616	0.924085	1
Mgme1	-0.0953955	-0.0425163	0.924001	1
Etaa1	-0.0954693	-0.0742082	0.923942	1
Aldoa	-0.0956906	0.0962499	0.923766	1
Ntmt1	-0.0958546	0.0723401	0.923636	1
Cln5	-0.0959366	-0.152835	0.923571	1
Arfgap3	-0.0960103	0.0626293	0.923512	1
Fermt3	-0.0960185	0.0384263	0.923506	1
Rab39	-0.0960267	-0.150758	0.923499	1
Thumpd2	-0.0960677	0.0582676	0.923467	1
Cdrt4	-0.0961005	-0.122174	0.923441	1
1500002F19Rik	-0.0961497	0.0737685	0.923402	1
Gm12278	-0.0963137	0.110303	0.923271	1
Hdnr	-0.0963628	-0.20317	0.923232	1
Gtf3a	-0.096494	-0.215239	0.923128	1
Slc7a8	-0.096494	-0.0289133	0.923128	1
Dlk2	-0.0965186	-0.169839	0.923109	1
Gm17021	-0.0965186	-0.177602	0.923109	1
Mastl	-0.0965268	-0.269466	0.923102	1
2210016F16Rik	-0.0965268	-0.197727	0.923102	1
Gm45148	-0.0965432	-0.00808186	0.923089	1
Pik3ap1	-0.0965432	-0.309313	0.923089	1
Cd80	-0.0966088	-0.354877	0.923037	1
Cggbp1	-0.0966088	-0.311187	0.923037	1
Gm11007	-0.0966252	-0.409009	0.923024	1
Bcl2l15	-0.0966416	-0.306754	0.923011	1
Gm10131	-0.096658	-0.314943	0.922998	1
Csrnp1	-0.0966744	-0.342213	0.922985	1
Tmub1	-0.0966907	-0.32363	0.922972	1
D730003I15Rik	-0.0967399	-0.394912	0.922933	1
Lsm8	-0.0967727	-0.430336	0.922907	1
4933421O10Rik	-0.0968055	-0.467192	0.922881	1
Zfp595	-0.0968137	0.0308658	0.922874	1
Cyp4a12b	-0.0969039	-1.49801	0.922803	1
Gm15627	-0.0969039	-1.32481	0.922803	1
Rps27l	-0.0969039	-1.24506	0.922803	1
Gm42303	-0.0969039	-1.54489	0.922803	1
D6Ertd474e	-0.0969039	-1.41911	0.922803	1
Ptger1	-0.0969039	-1.33402	0.922803	1
Gm16156	-0.0969203	-1.55706	0.92279	1
Gm34664	-0.0969203	-1.54291	0.92279	1
Gm15494	-0.0969203	-0.00716684	0.92279	1
1700012B07Rik	-0.0969203	-1.65406	0.92279	1
Irf2bp1	-0.0969203	-1.64062	0.92279	1
Ciita	-0.0969203	-1.71145	0.92279	1
1700012I11Rik	-0.0969203	-1.42101	0.92279	1
D430001F17Rik	-0.0969203	-1.51481	0.92279	1
Gm16741	-0.0969203	-1.49515	0.92279	1
Adgre5	-0.0969203	-0.298148	0.92279	1
Cenph	-0.0969203	-1.58833	0.92279	1
Gm47181	-0.0969367	-1.74036	0.922777	1
Gm45767	-0.0969367	-1.76859	0.922777	1
Gm26542	-0.0969367	-0.0719083	0.922777	1
Gpr20	-0.0969367	-1.76405	0.922777	1
Cck	-0.0969367	-0.522325	0.922777	1
Kcnk5	-0.0969367	-1.69204	0.922777	1
Gm32592	-0.0969367	-1.67429	0.922777	1
Zbtb33	-0.0969367	-1.80455	0.922777	1
Tie1	-0.0969367	-1.72988	0.922777	1
Gm49494	-0.0969367	-1.6486	0.922777	1
Gm36447	-0.0969367	-1.70685	0.922777	1
Zbed5	-0.0969367	-1.65381	0.922777	1
Arhgef33	-0.0969531	-0.0591714	0.922764	1
Gpr21	-0.0969531	-1.6605	0.922764	1
Gm15408	-0.0969531	-1.82187	0.922764	1
Igflr1	-0.0969531	0.0680525	0.922764	1
Gm38948	-0.0969531	-1.74687	0.922764	1
Frzb	-0.0969531	-1.7358	0.922764	1
Gm13625	-0.0969531	-1.75082	0.922764	1
Ppp1r14a	-0.0969531	-1.72392	0.922764	1
Dlx6os1	-0.0969531	-0.235774	0.922764	1
Them7	-0.0969531	-1.7238	0.922764	1
Gm10687	-0.0969695	-1.73722	0.922751	1
Kcnab3os	-0.0969695	-1.84428	0.922751	1
Gm44734	-0.0969695	-1.84977	0.922751	1
Onecut3	-0.0969695	-1.83677	0.922751	1
Pdzd7	-0.0969695	-1.91096	0.922751	1
B430319H21Rik	-0.0969695	-1.83263	0.922751	1
Sgk1	-0.0969777	0.0958509	0.922744	1
4930428N03Rik	-0.0969859	-0.300632	0.922738	1
B3gnt6	-0.0969859	-1.79757	0.922738	1
4930515L19Rik	-0.0969859	-1.86082	0.922738	1
Gm17203	-0.0970023	-1.94989	0.922725	1
Mcub	-0.0970023	-1.96701	0.922725	1
Jhy	-0.0970186	-0.461317	0.922712	1
Gsto1	-0.0970186	-1.91618	0.922712	1
Zfp748	-0.0970186	-0.539513	0.922712	1
Pcdhb21	-0.097035	-2.16432	0.922699	1
4930509H03Rik	-0.0970514	-0.56765	0.922686	1
8430426J06Rik	-0.0970514	-0.551125	0.922686	1
Gm45554	-0.0970514	-1.97234	0.922686	1
Gm31108	-0.0970678	-2.7045	0.922673	1
Gm34121	-0.0970924	-0.565977	0.922653	1
D130020L05Rik	-0.0971662	-0.335747	0.922594	1
Gm20342	-0.097199	0.042319	0.922568	1
Gja5	-0.0972154	-0.607755	0.922555	1
Zfp946	-0.0974285	-0.263833	0.922386	1
Gm39204	-0.0974613	-0.744018	0.92236	1
Tmem109	-0.0976745	0.0567984	0.922191	1
Cdc37	-0.0976909	0.0767224	0.922178	1
Uap1l1	-0.0977072	-0.0447341	0.922165	1
Reg2	-0.0977482	-0.0577952	0.922132	1
Ranbp17	-0.0980434	0.057265	0.921898	1
Gm33037	-0.0980925	-0.0787054	0.921859	1
Khk	-0.0981499	-0.0813158	0.921813	1
Fut11	-0.0982073	-0.0733215	0.921768	1
Zfp280b	-0.0982893	-0.00437327	0.921703	1
Hmgb1	-0.0983057	0.084143	0.92169	1
Csf1r	-0.0983959	-0.0454612	0.921618	1
4833422C13Rik	-0.0984696	0.0695782	0.921559	1
Gm49067	-0.0985516	-0.0627284	0.921494	1
Gm26839	-0.0986008	-0.0948224	0.921455	1
Hsd17b10	-0.0988057	-0.0910285	0.921293	1
Hspg2	-0.0988877	-0.0875799	0.921227	1
Pofut2	-0.0989533	-0.250931	0.921175	1
Slc15a4	-0.0990517	-0.018753	0.921097	1
Lyplal1	-0.0990681	-0.114188	0.921084	1
Zc3h11a-1	-0.099109	-0.0476913	0.921052	1
Rfesd	-0.0991254	-0.134889	0.921039	1
Rgsl1	-0.09915	-0.127921	0.921019	1
Gm19757	-0.0992566	0.0138556	0.920935	1
Ppif	-0.0993304	-0.141559	0.920876	1
Aldh16a1	-0.0993468	-0.150901	0.920863	1
Col4a3	-0.0994533	-0.141688	0.920778	1
Gsta2	-0.0994615	-0.187901	0.920772	1
9030624G23Rik	-0.0995599	-0.19285	0.920694	1
Mettl21a	-0.0995927	-0.169475	0.920668	1
Gm43061	-0.0995927	-0.151982	0.920668	1
Gm29051	-0.0996419	-0.20562	0.920629	1
Fancg	-0.0996501	-0.17575	0.920622	1
Pml	-0.0996911	0.0116281	0.92059	1
Eif2b2	-0.0997239	0.0757608	0.920564	1
Gm31645	-0.0997567	-0.210786	0.920538	1
Gm4419	-0.0997812	-0.270419	0.920518	1
Vmn1r183	-0.0997812	-0.280108	0.920518	1
Usp9y	-0.0998304	-0.277094	0.920479	1
Nepro	-0.0998304	-0.265889	0.920479	1
B230398E01Rik	-0.0999288	-0.293129	0.920401	1
Gm26787	-0.0999452	-0.271412	0.920388	1
Neu2	-0.0999534	0.107131	0.920381	1
Anxa4	-0.0999616	-0.204235	0.920375	1
Gm43570	-0.100011	-0.341679	0.920336	1
Ebf4	-0.100068	0.056113	0.92029	1
Gm48623	-0.100093	0.0681216	0.920271	1
Gm46329	-0.100126	-0.388429	0.920245	1
Steep1	-0.10015	0.0496493	0.920225	1
BC025920	-0.100175	-0.395439	0.920206	1
Gm26822	-0.100183	-0.839407	0.920199	1
Kif22	-0.100183	-0.83392	0.920199	1
Ttc9b	-0.100183	-0.855909	0.920199	1
Il17rc	-0.100183	-0.300599	0.920199	1
Rpp25l	-0.100199	-0.902486	0.920186	1
Gm43466	-0.100199	-0.935545	0.920186	1
Mcm10	-0.100216	-0.954096	0.920173	1
Gm45864	-0.100216	-0.9155	0.920173	1
Gm14408	-0.100216	-0.890145	0.920173	1
Dthd1	-0.100232	-0.931404	0.92016	1
Mmp23	-0.100232	-0.96561	0.92016	1
Tmem151a	-0.10024	-0.411479	0.920154	1
Gm20663	-0.100249	-0.987543	0.920147	1
Gm44284	-0.100249	-1.05612	0.920147	1
Gm26645	-0.100265	-1.06641	0.920134	1
Gm49757	-0.100265	-1.08177	0.920134	1
Gm20110	-0.100265	-1.03155	0.920134	1
Pmel	-0.100273	-1.09849	0.920128	1
Gm28888	-0.100281	-1.13092	0.920121	1
Scara5	-0.100298	-1.10732	0.920108	1
Tmem217	-0.100298	-1.08573	0.920108	1
Gm45591	-0.100314	-1.10577	0.920095	1
Gm36560	-0.100314	-1.19931	0.920095	1
Ankrd31	-0.100314	-1.2329	0.920095	1
Romo1	-0.100314	-1.10605	0.920095	1
Fam241b	-0.10033	-1.11218	0.920082	1
Gm44788	-0.10033	-1.14421	0.920082	1
Pax3	-0.100339	-0.461185	0.920075	1
Gm30015	-0.100347	-1.08588	0.920069	1
Gm2007	-0.100347	-1.2307	0.920069	1
Zfp418	-0.100347	-1.17845	0.920069	1
Adgre1	-0.100355	-0.473035	0.920062	1
Gm13327	-0.100363	-1.22057	0.920056	1
Slc26a4	-0.100371	-0.511718	0.920049	1
Ccdc92b	-0.10038	-1.29994	0.920043	1
Patl2	-0.100412	-1.31078	0.920017	1
Tubg2	-0.100429	-1.25302	0.920004	1
Gm13710	-0.100445	-0.289799	0.919991	1
Slc16a14	-0.100445	-0.04195	0.919991	1
Gm11973	-0.100503	-0.211094	0.919945	1
Gm13783	-0.100527	-1.47261	0.919926	1
Ino80e	-0.100544	0.0929723	0.919913	1
Gm49932	-0.100552	-0.544049	0.919906	1
Abhd11	-0.10056	0.0854318	0.9199	1
Exo5	-0.100568	-0.559472	0.919893	1
C330018D20Rik	-0.100601	0.0638351	0.919867	1
Cryz	-0.10079	-0.362821	0.919718	1
Cenpj	-0.101339	0.0943927	0.919282	1
Zfp790	-0.101454	0.00723608	0.91919	1
Brip1	-0.101634	-0.0902745	0.919047	1
Maged2	-0.101691	-0.0864241	0.919002	1
Igfbp7	-0.101806	-0.0976513	0.918911	1
Rpl26	-0.101872	0.00816499	0.918859	1
Sumf2	-0.101986	0.0596681	0.918767	1
Gstt2	-0.102101	-0.106088	0.918676	1
Adcy9	-0.102167	0.0281661	0.918624	1
Get1	-0.102216	-0.099545	0.918585	1
Snrpb2	-0.102232	0.00894835	0.918572	1
Gm4316	-0.102339	-0.0954518	0.918488	1
Dnaja4	-0.102339	0.00115767	0.918488	1
Gm14471	-0.102413	-0.107173	0.918429	1
Asrgl1	-0.102454	-0.0858578	0.918397	1
Sphk2	-0.102462	-0.111705	0.91839	1
Alg3	-0.102511	-0.109515	0.918351	1
Zfp993	-0.102577	-0.136265	0.918299	1
Slx4ip	-0.102609	0.00870424	0.918273	1
Zfp108	-0.102642	-0.120807	0.918247	1
Gm16740	-0.102724	-0.235422	0.918182	1
Zan	-0.102806	-0.157093	0.918117	1
Elavl2	-0.102814	0.0478771	0.91811	1
Trappc11	-0.102847	0.0907034	0.918084	1
Gm48091	-0.102962	-0.285899	0.917993	1
Gm40662	-0.103101	-0.259974	0.917883	1
Golm1	-0.103167	-0.238302	0.917831	1
Actn2	-0.103249	-0.316784	0.917765	1
Zfp605	-0.103257	0.0475443	0.917759	1
2810404M03Rik	-0.103265	-0.21245	0.917752	1
Jagn1	-0.103265	-0.251913	0.917752	1
Gm47424	-0.103265	-0.314559	0.917752	1
1700111N16Rik	-0.103282	-0.330047	0.917739	1
Cct4	-0.103298	0.0799882	0.917726	1
Pcolce	-0.103314	-0.321145	0.917713	1
Gm9725	-0.103331	-0.322669	0.9177	1
B3gat1	-0.103339	0.0618052	0.917694	1
Gm40375	-0.103413	-0.512773	0.917635	1
Trmt112	-0.103413	-0.5385	0.917635	1
Gla	-0.103413	-0.320215	0.917635	1
Rnaseh2c	-0.103429	-0.551701	0.917622	1
Gm47343	-0.103429	-0.664521	0.917622	1
Lrrc8e	-0.103478	-0.683635	0.917583	1
Gm13211	-0.103478	-0.684413	0.917583	1
Plac9	-0.103511	-0.681335	0.917557	1
Spata33	-0.103528	-0.795304	0.917544	1
Gm47156	-0.103544	-0.759033	0.917531	1
Selplg	-0.10356	-0.694792	0.917518	1
Fhad1os2	-0.103577	-0.833532	0.917505	1
Eef1e1	-0.103577	-0.767094	0.917505	1
H4c14	-0.103577	-0.727533	0.917505	1
Radx	-0.10361	-0.772812	0.917479	1
Zfp526	-0.10361	-0.814821	0.917479	1
Gm12326	-0.10361	-0.749413	0.917479	1
1010001B22Rik	-0.103626	-0.792172	0.917466	1
Nalf2	-0.103642	-0.768046	0.917453	1
Gm31452	-0.103659	-0.911342	0.91744	1
Zfp213	-0.103724	-0.925252	0.917388	1
Dcdc2c	-0.103773	-0.936543	0.917349	1
Cpsf4l	-0.103773	-0.939605	0.917349	1
Atf7ip2	-0.103823	-1.0412	0.91731	1
Zfp652os	-0.103823	-0.997317	0.91731	1
Tnfsf13os	-0.103823	-1.07925	0.91731	1
Gm15879	-0.103839	-0.983718	0.917297	1
Mad2l1	-0.103872	-1.03674	0.917271	1
Cfap52	-0.103921	-1.06812	0.917232	1
2310022B05Rik	-0.10411	0.0711386	0.917082	1
Htra2	-0.104216	-0.00048548	0.916998	1
Zfp82	-0.10429	-0.0690789	0.916939	1
Cnbp	-0.104634	0.116542	0.916666	1
Crb2	-0.104888	-0.048434	0.916464	1
A530017D24Rik	-0.105011	0.0829118	0.916367	1
Klf8	-0.105061	0.0316553	0.916328	1
Papolg	-0.105126	0.0609571	0.916276	1
Park7	-0.105265	0.0357868	0.916165	1
Iqcc	-0.105282	-0.115924	0.916152	1
Fam53c	-0.105306	0.0424964	0.916133	1
Agps	-0.105397	0.0589358	0.916061	1
Kdm4d	-0.105462	-0.0760081	0.916009	1
Enpp5	-0.105651	-0.12226	0.915859	1
Cep83os	-0.105659	0.0547565	0.915853	1
Rims3	-0.105667	-0.00734927	0.915846	1
3830408C21Rik	-0.105823	0.0146613	0.915723	1
Plek2	-0.105823	0.0601389	0.915723	1
Abcc8	-0.105872	-0.131981	0.915684	1
Drap1	-0.105905	-0.142962	0.915658	1
Commd8	-0.105913	-0.148165	0.915651	1
Slx1b	-0.106159	0.0532553	0.915456	1
Tirap	-0.106208	-0.26055	0.915417	1
Lamb2	-0.106282	0.113061	0.915359	1
Cep63	-0.106389	0.11816	0.915274	1
Rpusd1	-0.106438	-0.171526	0.915235	1
Ercc3	-0.106487	0.0572915	0.915196	1
Polr2i	-0.10652	-0.308293	0.91517	1
Gm15738	-0.106561	0.00223729	0.915138	1
Wdr4	-0.106602	0.0695752	0.915105	1
Ikzf1	-0.106643	-0.257023	0.915072	1
Rgmb	-0.106733	-0.297331	0.915001	1
Dnai3	-0.106741	-0.582	0.914994	1
Inpp4a	-0.106774	0.0794286	0.914968	1
Abca4	-0.106815	-0.329673	0.914936	1
Snapc2	-0.106831	-0.327852	0.914923	1
Zfp39	-0.106856	-0.514849	0.914903	1
Gm19409	-0.10688	-0.239805	0.914884	1
Slc30a3	-0.106889	-0.551247	0.914877	1
4930445E18Rik	-0.106889	-0.653632	0.914877	1
Zfp11	-0.106913	-0.630442	0.914858	1
Gm42726	-0.106954	-0.738079	0.914825	1
Rnf225	-0.106962	-21.6123	0.914819	1
Gm34411	-0.106962	-21.6208	0.914819	1
Lexm	-0.106962	-21.7231	0.914819	1
AY074887	-0.106962	-21.7003	0.914819	1
Tcf19	-0.106962	-21.6476	0.914819	1
Gm45184	-0.106962	-21.4552	0.914819	1
Has2	-0.106962	-21.6092	0.914819	1
Tle6	-0.106962	-21.4373	0.914819	1
Slc9a4	-0.106962	-21.5445	0.914819	1
Gm48940	-0.106962	-21.6031	0.914819	1
Ces4a	-0.106962	-21.3874	0.914819	1
Gm50397	-0.106962	-21.5225	0.914819	1
Gm44992	-0.106962	-21.5439	0.914819	1
Gm29773	-0.106962	-21.5798	0.914819	1
C79798	-0.106962	-21.4895	0.914819	1
Afm	-0.106962	-21.604	0.914819	1
Ulbp1	-0.106962	-21.602	0.914819	1
Gm15471	-0.106962	-21.5202	0.914819	1
A430057M04Rik	-0.106962	-21.4694	0.914819	1
4933427E13Rik	-0.106962	-21.4985	0.914819	1
Pde6c	-0.106962	-21.5101	0.914819	1
Npffr1	-0.106962	-21.4989	0.914819	1
Sh2d6	-0.106962	-21.5133	0.914819	1
Pglyrp3	-0.106962	-21.6382	0.914819	1
Large2	-0.106962	-21.5556	0.914819	1
Gm27221	-0.106962	-21.5443	0.914819	1
Gstm6	-0.106962	-21.3991	0.914819	1
Olfr282	-0.106962	-21.4646	0.914819	1
Gm14169	-0.106962	-21.452	0.914819	1
Olfr482	-0.106962	-21.3741	0.914819	1
A330087D11Rik	-0.106962	-21.4586	0.914819	1
Gm48970	-0.106962	-21.5957	0.914819	1
Capsl	-0.106962	-21.4658	0.914819	1
Serpinb2	-0.106962	-21.6182	0.914819	1
Wfdc1	-0.106962	-21.5029	0.914819	1
Ghrh	-0.106962	-21.5135	0.914819	1
Gm31152	-0.106971	-0.62914	0.914812	1
Gm4566	-0.106987	-0.617858	0.914799	1
4930483O08Rik	-0.107036	-0.747551	0.91476	1
Itga4	-0.107053	-0.0281953	0.914747	1
Thoc6	-0.107069	-0.7057	0.914734	1
4930509G22Rik	-0.107159	-0.797594	0.914663	1
Lsm5	-0.107175	-0.408	0.91465	1
Il17d	-0.107233	0.0298366	0.914604	1
Use1	-0.107331	0.104884	0.914526	1
Thpo	-0.107479	-0.973354	0.914409	1
Vps26c	-0.107487	0.0468393	0.914403	1
Car7	-0.107569	-0.310326	0.914338	1
Adamtsl1	-0.107995	0.0932601	0.913999	1
Dis3l2	-0.108069	0.0116014	0.913941	1
Btf3l4	-0.108249	0.0353155	0.913798	1
Cyp4v3	-0.108315	-0.0308643	0.913746	1
Scamp2	-0.108463	0.0594746	0.913629	1
Ppat	-0.108553	0.0435875	0.913557	1
Mrps11	-0.108626	-0.109291	0.913499	1
Zfp775	-0.108651	-0.049552	0.913479	1
Ppia	-0.108758	0.0148498	0.913395	1
Zbtb18	-0.10893	-0.130672	0.913258	1
Arrdc3	-0.108954	-0.00693031	0.913239	1
Top1mt	-0.109053	-0.160072	0.913161	1
Adh5	-0.109086	-0.110362	0.913135	1
Zfp395	-0.109159	0.053026	0.913076	1
Pcdhb14	-0.109282	-0.161311	0.912979	1
Gm13306	-0.109348	-0.18365	0.912927	1
Hexim1	-0.109495	-0.188186	0.91281	1
Adprh	-0.109766	-0.0600874	0.912595	1
Gm36372	-0.109782	0.0972073	0.912582	1
Cilk1	-0.109823	0.0853328	0.91255	1
Gm43113	-0.109856	-0.326159	0.912523	1
Glce	-0.109979	0.0520444	0.912426	1
Itga9	-0.110036	-0.192524	0.91238	1
Ubald2	-0.110069	-0.314837	0.912354	1
Obox3	-0.110086	-0.523895	0.912341	1
Mrpl11	-0.110086	-0.225584	0.912341	1
Hectd3	-0.110094	-0.0360855	0.912335	1
Gm35021	-0.1102	-0.517462	0.91225	1
Fhdc1	-0.110233	-0.333101	0.912224	1
Gm16838	-0.110233	-0.559887	0.912224	1
Tekt4	-0.110266	-1.44564	0.912198	1
Cysltr1	-0.110266	-1.48588	0.912198	1
Eid2	-0.110266	-1.56187	0.912198	1
Tnfrsf4	-0.110266	-1.56737	0.912198	1
Gm45924	-0.110266	-1.46056	0.912198	1
Gm16758	-0.110266	-1.67435	0.912198	1
Ttc36	-0.110266	-1.5791	0.912198	1
Sapcd2	-0.110282	-1.71297	0.912185	1
Gm18280	-0.110282	-0.563521	0.912185	1
Kng2	-0.110282	-1.78933	0.912185	1
Rps27	-0.110282	-0.00298795	0.912185	1
Smim10l2a	-0.110282	-1.71156	0.912185	1
Gm30270	-0.110282	-1.75608	0.912185	1
1700028K03Rik	-0.110282	-1.615	0.912185	1
Dpm3	-0.110282	-1.63592	0.912185	1
4921511C10Rik	-0.110282	-1.7272	0.912185	1
Gm45894	-0.110282	-1.70353	0.912185	1
E230029C05Rik	-0.110282	0.0822493	0.912185	1
Meiob	-0.110299	-1.78047	0.912172	1
Lgals12	-0.110299	-1.84173	0.912172	1
Gm45323	-0.110299	-1.72607	0.912172	1
Pabpc5	-0.110315	-1.79766	0.912159	1
Sh3bgrl3	-0.110315	-1.96706	0.912159	1
Fkbp6	-0.110315	-1.84352	0.912159	1
Gm26665	-0.110315	-1.81098	0.912159	1
1700024B05Rik	-0.110315	-1.90792	0.912159	1
Rxfp2	-0.110332	-1.91116	0.912146	1
Fabp3	-0.110332	-1.90156	0.912146	1
Gm42937	-0.110332	-1.92668	0.912146	1
Vwde	-0.110332	-1.98823	0.912146	1
Gm17455	-0.110332	-1.8373	0.912146	1
Grip1os3	-0.110348	-2.01542	0.912133	1
Gm12682	-0.110348	-0.560438	0.912133	1
Uts2b	-0.110348	-2.01307	0.912133	1
Gm36231	-0.110364	-2.04337	0.91212	1
Boll	-0.110364	-2.01952	0.91212	1
Neurl2	-0.110364	-2.028	0.91212	1
4930478K11Rik	-0.110381	-2.03159	0.912107	1
D830032E09Rik	-0.110381	-2.08843	0.912107	1
1700102H20Rik	-0.110381	-2.145	0.912107	1
Gng11	-0.110381	-2.15763	0.912107	1
Sult6b1	-0.110397	-2.08949	0.912094	1
Bcl2l14	-0.110414	-2.2989	0.912081	1
Adamts1	-0.110414	-2.07471	0.912081	1
Ndc80	-0.110414	-2.17861	0.912081	1
Hsd17b14	-0.110446	-0.635588	0.912055	1
Dstn	-0.110594	0.0771322	0.911938	1
Tbc1d9	-0.110643	0.0586417	0.911899	1
Plppr4	-0.110741	0.00849783	0.911821	1
Aph1c	-0.110987	-0.426744	0.911626	1
Sass6	-0.111176	0.0430737	0.911477	1
1110065P20Rik	-0.111201	-0.0787453	0.911457	1
Dnah11	-0.11161	-0.0994852	0.911132	1
Gm12649	-0.111643	-0.0714474	0.911106	1
Galnt9	-0.112102	-0.039174	0.910742	1
Smn1	-0.112143	-0.044367	0.91071	1
1810058I24Rik	-0.112176	-0.133073	0.910684	1
Zfp68	-0.112217	0.0158705	0.910651	1
Srp19	-0.112315	0.0755564	0.910573	1
Celf3	-0.112348	0.0447317	0.910547	1
Ehd1	-0.112455	-0.145229	0.910463	1
Tnfsf13b	-0.11275	-0.231513	0.910229	1
Slc25a22	-0.11284	-0.237407	0.910157	1
Gatd3a	-0.112865	-0.196349	0.910138	1
Rps5	-0.112906	-0.260896	0.910105	1
Fdxr	-0.113004	0.0632875	0.910027	1
1110020A21Rik	-0.113012	-0.282103	0.910021	1
Nmnat3	-0.113029	0.108616	0.910008	1
Rfc4	-0.113037	-0.297644	0.910001	1
Chn1os3	-0.113283	-0.453188	0.909806	1
Gm21691	-0.113315	-0.451327	0.90978	1
Irgq	-0.113365	-0.408752	0.909741	1
Ppfibp1	-0.113422	-0.00928445	0.909696	1
Mul1	-0.113455	-0.0595374	0.90967	1
Gm16835	-0.113471	-0.115592	0.909657	1
2010308F09Rik	-0.113496	-0.476457	0.909637	1
Gpr35	-0.113504	-0.466322	0.909631	1
Gm26510	-0.11352	-1.03181	0.909618	1
Spcs1	-0.113545	-0.471735	0.909598	1
Gm21847	-0.113561	-0.476481	0.909585	1
Zfp493	-0.113561	-0.503614	0.909585	1
4732419C18Rik	-0.11357	-1.02971	0.909579	1
Gm40999	-0.11357	-0.898497	0.909579	1
Zfp300	-0.11357	-1.14397	0.909579	1
Gm16582	-0.11357	-1.0566	0.909579	1
Gm16178	-0.11357	-1.04579	0.909579	1
Gm38293	-0.113578	-0.487553	0.909572	1
F2r	-0.113586	-1.18696	0.909566	1
A2ml1	-0.113586	-1.05723	0.909566	1
1700129L04Rik	-0.113602	-1.02679	0.909553	1
Gm12146	-0.113619	-1.069	0.90954	1
Bag5	-0.113619	-1.27814	0.90954	1
Tnfaip6	-0.113619	0.0586712	0.90954	1
Gm11457	-0.113635	-1.25832	0.909527	1
Gm9929	-0.113643	-0.499699	0.90952	1
Dmac1	-0.113652	-1.26875	0.909514	1
Gm29088	-0.113652	-1.11554	0.909514	1
Gm17251	-0.113668	-1.16013	0.909501	1
Cstf2t	-0.113668	-1.22439	0.909501	1
Mmrn2	-0.113684	-1.26527	0.909488	1
Ctu1	-0.113684	-1.19476	0.909488	1
Sardhos	-0.113684	-1.24814	0.909488	1
Gm48617	-0.113701	-1.28167	0.909475	1
Gm2245	-0.113701	-1.31532	0.909475	1
Pcp4l1	-0.113701	-1.29526	0.909475	1
Mycbpap	-0.113717	-1.34507	0.909462	1
Rhbdf2	-0.113717	-1.28296	0.909462	1
Spire2	-0.113717	-1.25571	0.909462	1
Gm20268	-0.11375	-1.3113	0.909436	1
Gm44127	-0.11375	-1.39166	0.909436	1
Olfml3	-0.11375	-1.34544	0.909436	1
Tmigd3	-0.11375	-1.27556	0.909436	1
Smim38	-0.113766	-1.37963	0.909423	1
Gm48653	-0.113766	-1.32638	0.909423	1
Gfral	-0.113783	-1.40266	0.90941	1
Dnajb1	-0.113816	-1.37167	0.909384	1
Fam207a	-0.113922	0.00242797	0.9093	1
H2ac23	-0.113971	-0.60852	0.909261	1
Wdr74	-0.113971	-0.0660965	0.909261	1
Lgals3bp	-0.113971	-0.566279	0.909261	1
Kctd2	-0.113988	-0.0460912	0.909248	1
Cln3	-0.114012	0.124672	0.909228	1
9330020H09Rik	-0.114061	-0.369851	0.909189	1
Klhl42	-0.114102	-0.0766901	0.909157	1
Gm48099	-0.114152	-0.374672	0.909118	1
Emg1	-0.114193	0.0510886	0.909085	1
Pigh	-0.11425	-0.0760198	0.90904	1
Pmpca	-0.114578	0.0216118	0.90878	1
Epc2	-0.114709	0.048215	0.908676	1
Pgm3	-0.114766	-0.033053	0.90863	1
Dlgap3	-0.114775	0.0720335	0.908624	1
Rab27b	-0.114775	0.0425169	0.908624	1
Dhps	-0.115045	0.07007	0.908409	1
Trp53i13	-0.115135	-0.131026	0.908338	1
S100a16	-0.115144	0.0808337	0.908331	1
Stk33	-0.115176	-0.0573449	0.908305	1
Dmtf1	-0.115226	0.0497858	0.908266	1
Rint1	-0.115267	0.104115	0.908234	1
Gm47467	-0.11534	-0.108629	0.908175	1
Myo7a	-0.115512	-0.133064	0.908039	1
Cibar1	-0.115545	0.087137	0.908013	1
Ctxn1	-0.115562	-0.0916891	0.908	1
Mettl23	-0.116176	0.00564281	0.907513	1
4930500H12Rik	-0.116496	-0.196424	0.907259	1
Zfp786	-0.116496	-0.335296	0.907259	1
Golga7b	-0.116529	-0.346623	0.907233	1
Mmp11	-0.116545	-0.317909	0.90722	1
Nedd8	-0.116554	0.0391964	0.907214	1
Gm38190	-0.116627	-0.0452518	0.907155	1
Gm11639	-0.116644	-0.329116	0.907142	1
4930533N22Rik	-0.116726	-0.685756	0.907077	1
Rpl37a	-0.116734	-0.0398124	0.907071	1
Gm4951	-0.116808	-0.680638	0.907012	1
Fpr3	-0.116808	-0.727812	0.907012	1
Pask	-0.116824	-0.755973	0.906999	1
2310039H08Rik	-0.11684	-0.83365	0.906986	1
Gm7644	-0.11684	-0.406782	0.906986	1
Ppic	-0.11684	-0.851406	0.906986	1
Trat1	-0.116873	0.063419	0.90696	1
Vstm2b	-0.116906	-0.813431	0.906935	1
H3c4	-0.116922	-0.43567	0.906922	1
Cd109	-0.116939	-0.833145	0.906909	1
Tyw1	-0.116955	0.0944768	0.906896	1
Zfp358	-0.116988	-0.950449	0.90687	1
Marchf10	-0.117054	-0.983142	0.906818	1
Tyr	-0.117054	-0.938907	0.906818	1
Gm17359	-0.117103	-0.511052	0.906779	1
Gc	-0.117119	-1.02552	0.906766	1
Eef1b2	-0.117152	-0.0673518	0.90674	1
Gm5136	-0.117168	-1.06161	0.906727	1
Gm46102	-0.117185	-0.0707625	0.906714	1
Gm17249	-0.117234	-1.15997	0.906675	1
Anapc11	-0.117242	0.0418092	0.906668	1
Tsnaxip1	-0.117283	-1.14343	0.906636	1
Caly	-0.117316	-1.24503	0.90661	1
Tnrc18	-0.117382	-0.00782151	0.906558	1
Gm42699	-0.117521	-0.0554375	0.906447	1
Gapdh	-0.11775	-0.086566	0.906265	1
Mrgbp	-0.117939	0.0468798	0.906116	1
Kifc5b	-0.11848	-0.12037	0.905687	1
Siah2	-0.11857	-0.155959	0.905616	1
Cln6	-0.118595	-0.121047	0.905596	1
Iqank1	-0.118628	0.0228702	0.90557	1
Tmem199	-0.118644	0.0180462	0.905557	1
Rcor2	-0.118693	-0.0255322	0.905518	1
Tfpt	-0.118726	-0.0982194	0.905493	1
Gcsh	-0.118939	-0.0274555	0.905324	1
Inip	-0.118955	-0.0017884	0.905311	1
Zcchc3	-0.119021	-0.0261701	0.905259	1
D330050G23Rik	-0.119095	-0.0338482	0.9052	1
Jmjd7	-0.119144	-0.171058	0.905161	1
Ccng2	-0.119177	-0.212162	0.905135	1
Ankfn1	-0.119193	-0.0976843	0.905122	1
Gm43079	-0.119234	-0.0483442	0.90509	1
A530041M06Rik	-0.119357	0.00469488	0.904992	1
Ndufa2	-0.119423	-0.155039	0.90494	1
Hnf1aos1	-0.119628	-0.283504	0.904778	1
Rpl27	-0.119652	-0.259167	0.904759	1
Manea	-0.119677	0.0519623	0.904739	1
Gm16499-1	-0.119726	-0.188092	0.9047	1
Ssh3	-0.119808	-0.00467866	0.904635	1
Rpl10a	-0.119874	0.0802503	0.904583	1
Tmed1	-0.11989	-0.319221	0.90457	1
Gm12703	-0.119915	-0.387759	0.904551	1
Cpt2	-0.119923	0.0451417	0.904544	1
Dedd2	-0.119964	-0.0253409	0.904512	1
Mtmr7	-0.11998	-0.168035	0.904499	1
1700011L22Rik	-0.119997	-0.600695	0.904486	1
Chrnb2	-0.120005	-0.359777	0.904479	1
C430014B12Rik	-0.120013	-0.623489	0.904473	1
Cacna1h	-0.120021	-0.338331	0.904466	1
Gm30025	-0.120046	-0.589929	0.904447	1
4930444P10Rik	-0.120062	-0.607772	0.904434	1
Trpt1	-0.120062	-0.0739378	0.904434	1
Nabp1	-0.12007	-0.371248	0.904427	1
Dmrta2os	-0.120103	-0.378173	0.904401	1
Chaf1b	-0.120144	-0.597082	0.904369	1
Slitrk4	-0.120144	-0.613959	0.904369	1
Cdc7	-0.12016	-0.677595	0.904356	1
Mettl5	-0.120177	0.0378565	0.904343	1
Pbld1	-0.120177	-0.616786	0.904343	1
Rtkn	-0.120185	0.0707138	0.904337	1
4931407E12Rik	-0.120193	-0.700111	0.90433	1
Bola1	-0.120242	-0.701812	0.904291	1
Fntb	-0.120259	0.0408723	0.904278	1
Klhl9	-0.120275	-0.764449	0.904265	1
Pigyl	-0.120333	-21.7234	0.90422	1
Gm47785	-0.120333	-21.6519	0.90422	1
Stox1	-0.120333	-0.462637	0.90422	1
Cenpf	-0.120333	-21.7705	0.90422	1
Slc38a4	-0.120333	-21.8135	0.90422	1
Cyth4	-0.120333	-21.7687	0.90422	1
2310068J16Rik	-0.120333	-21.7717	0.90422	1
4930461C15Rik	-0.120333	-21.5907	0.90422	1
Gm30094	-0.120333	-21.868	0.90422	1
Gm42717	-0.120333	-21.4904	0.90422	1
Bloc1s6os	-0.120333	-21.7055	0.90422	1
Tmem40	-0.120333	-21.7277	0.90422	1
Tnfrsf1b	-0.120333	-21.7514	0.90422	1
Gm32816	-0.120333	-21.7478	0.90422	1
Gm32885	-0.120333	-21.7898	0.90422	1
Slc2a2	-0.120333	-21.6439	0.90422	1
Sult2a8	-0.120333	-21.7843	0.90422	1
Gm49774	-0.120333	-21.7989	0.90422	1
Gm28196	-0.120333	-21.7753	0.90422	1
Pik3r6	-0.120333	-21.5649	0.90422	1
Tdgf1	-0.120333	-21.7034	0.90422	1
Gm47271	-0.120333	-21.5397	0.90422	1
Saxo1	-0.120333	-21.6856	0.90422	1
Fam110a	-0.120333	-21.739	0.90422	1
Gssos2	-0.120333	-21.5921	0.90422	1
Olfr1459	-0.120333	-21.642	0.90422	1
Pla2g10	-0.120333	-21.6527	0.90422	1
4933406G16Rik	-0.120333	-21.8011	0.90422	1
Gm33148	-0.120333	-21.8471	0.90422	1
Gm36640	-0.120333	-21.6182	0.90422	1
Bbs10	-0.120333	-21.6264	0.90422	1
Steap1	-0.120333	-21.6924	0.90422	1
Fndc1	-0.120357	-0.756415	0.9042	1
Gm44737	-0.12039	-0.786088	0.904174	1
Ppm1f	-0.120398	0.0717699	0.904168	1
Gm42031	-0.120415	-0.418803	0.904155	1
Tmem238	-0.120423	-0.810252	0.904148	1
Ppp1r36	-0.120423	-0.796267	0.904148	1
Lipc	-0.120431	-0.454717	0.904142	1
4930405D01Rik	-0.120488	-0.824087	0.904096	1
Gm4890	-0.120505	-0.847572	0.904083	1
Glp2r	-0.120538	-0.852033	0.904057	1
Vamp5	-0.120693	0.067345	0.903934	1
Mkrn1	-0.120718	0.0391652	0.903914	1
4930467E23Rik	-0.120874	-0.329229	0.903791	1
Col5a1	-0.121005	-0.0648788	0.903687	1
9930021J03Rik	-0.121013	-0.0227747	0.903681	1
Adal	-0.121046	0.0476072	0.903655	1
Lrrc14	-0.121218	-0.0699257	0.903518	1
Arl10	-0.121316	-0.0912422	0.90344	1
Rsph3a	-0.121611	0.0243879	0.903207	1
Mdk	-0.12162	-0.083617	0.9032	1
Lamp1	-0.121661	0.0358527	0.903168	1
Pate2	-0.121734	0.064758	0.903109	1
Hspe1	-0.121841	-0.129394	0.903025	1
Spata6	-0.121866	-0.0131661	0.903005	1
Plekhh1	-0.122112	-0.168961	0.902811	1
Shisa5	-0.12212	-0.147855	0.902804	1
Lin9	-0.122177	-0.0169417	0.902759	1
Pcp4	-0.122243	-0.16543	0.902707	1
1700054A03Rik	-0.122284	-0.162039	0.902674	1
Ndst4	-0.122333	-0.168742	0.902635	1
Eef1a2	-0.12248	-0.15856	0.902519	1
Pfdn6	-0.122595	-0.168253	0.902428	1
Rps6kl1	-0.122644	-0.18584	0.902389	1
Zfp128	-0.122661	-0.261208	0.902376	1
Hhla1	-0.12271	-0.257155	0.902337	1
Josd1	-0.122718	0.0303607	0.90233	1
Tmem248	-0.122743	0.00840192	0.902311	1
Arv1	-0.122751	-0.0164504	0.902304	1
Metrnl	-0.122874	-0.252838	0.902207	1
Rhobtb1	-0.122874	-0.294687	0.902207	1
Bod1	-0.122923	-0.280001	0.902168	1
Gtf2b	-0.122972	0.0858952	0.902129	1
Zeb2os	-0.122972	-0.298812	0.902129	1
Gm20528	-0.123054	-0.255443	0.902064	1
Gm47601	-0.123169	-0.446826	0.901973	1
Relt	-0.123185	-0.333635	0.90196	1
Gm20757	-0.123226	-0.319235	0.901928	1
Irf9	-0.123243	-0.0303352	0.901915	1
Slc6a15	-0.123267	-0.0649353	0.901895	1
9230109A22Rik	-0.123333	-0.492308	0.901843	1
Trmo	-0.123349	-0.515572	0.90183	1
Fam81b	-0.123431	-0.526104	0.901766	1
Gm20939	-0.123448	-0.494736	0.901753	1
Dixdc1	-0.123472	0.0272689	0.901733	1
Rsph1	-0.123481	-0.6014	0.901727	1
Wdr66	-0.123489	-0.280967	0.90172	1
Esr1	-0.123513	-0.284755	0.901701	1
C1qtnf7	-0.123546	-0.384729	0.901675	1
Gm29683	-0.123546	-0.585188	0.901675	1
Stk32a	-0.123546	-0.605689	0.901675	1
Gm12925	-0.123628	-1.74747	0.90161	1
BC028777	-0.123628	-1.8506	0.90161	1
Slamf1	-0.123628	-1.76662	0.90161	1
H1f2	-0.123628	-0.611903	0.90161	1
Fmo2	-0.123628	-1.21062	0.90161	1
Catsper4	-0.123628	-1.80976	0.90161	1
Gm41505	-0.123644	-1.8176	0.901597	1
Gm9871	-0.123644	-1.94413	0.901597	1
Cstb	-0.123644	-1.85771	0.901597	1
Gm26981	-0.123644	-1.88798	0.901597	1
Mss51	-0.123653	-0.418095	0.90159	1
Gm26740	-0.123661	-0.4046	0.901584	1
Gm49729	-0.123661	-2.04917	0.901584	1
Cd36	-0.123677	-1.87819	0.901571	1
1520401A03Rik	-0.123677	-1.89576	0.901571	1
Gm48860	-0.123677	-1.89804	0.901571	1
Chst5	-0.123677	-1.97938	0.901571	1
Stum	-0.123694	-0.387985	0.901558	1
Gm31814	-0.123694	-2.06972	0.901558	1
Rnf207	-0.123694	-2.00687	0.901558	1
Nt5c1a	-0.12371	-2.03758	0.901545	1
Tap1	-0.12371	-2.02226	0.901545	1
Gm6871	-0.12371	-1.99435	0.901545	1
Neurl1b	-0.12371	-0.618723	0.901545	1
Nans	-0.12371	-1.97668	0.901545	1
Calr3	-0.12371	-2.05704	0.901545	1
Tex49	-0.12371	-2.11272	0.901545	1
C030004G16Rik	-0.123726	-2.22947	0.901532	1
6430503K07Rik	-0.123743	-2.14118	0.901519	1
Ptpn18	-0.123743	-2.20466	0.901519	1
Folr1	-0.123743	-2.18907	0.901519	1
Myzap	-0.123759	-2.23939	0.901506	1
Cyp4a30b	-0.123759	-2.22972	0.901506	1
Zar1l	-0.123759	-2.4776	0.901506	1
Nes	-0.123808	-2.46898	0.901467	1
Gm14327	-0.123825	-0.678037	0.901454	1
Ccdc102a	-0.123825	-0.406374	0.901454	1
Gm21454	-0.123858	-0.689624	0.901428	1
Abcc9	-0.12389	-0.623512	0.901402	1
Dancr	-0.123899	-0.0344581	0.901396	1
B3galnt2	-0.12394	0.0342522	0.901363	1
Cnpy4	-0.124054	-0.793277	0.901272	1
Tmem9	-0.124177	-0.128983	0.901175	1
Slc25a1	-0.124259	-0.0139615	0.90111	1
Adgrl4	-0.124382	-0.905786	0.901013	1
Parvb	-0.124423	0.0370269	0.90098	1
Gm10754	-0.124448	-0.0962484	0.900961	1
Hsbp1	-0.124792	-0.116606	0.900688	1
Gm14399	-0.1248	-0.103463	0.900682	1
Zfp202	-0.124833	-0.124636	0.900656	1
Hnmt	-0.124874	-0.00385445	0.900623	1
Aldh5a1	-0.12494	-0.0128954	0.900571	1
Vxn	-0.125063	-0.0242867	0.900474	1
Gm36975	-0.125071	-0.136839	0.900467	1
Epb41l4aos	-0.125153	-0.145897	0.900403	1
Chchd4	-0.125341	-0.114507	0.900253	1
Zfp511	-0.125473	-0.1102	0.900149	1
Trp53bp2	-0.125595	0.0481869	0.900052	1
Hgh1	-0.125612	-0.0604256	0.900039	1
Oprm1	-0.125759	-0.167223	0.899922	1
Parp3	-0.125923	0.0634939	0.899793	1
Zfp831	-0.125932	-0.170593	0.899786	1
Alpk3	-0.125948	-0.178494	0.899773	1
0610010K14Rik	-0.125973	-0.195499	0.899754	1
Tbc1d31	-0.125997	0.0381894	0.899734	1
Gm45311	-0.126046	-0.0373221	0.899695	1
C1qtnf4	-0.126055	-0.21037	0.899689	1
Septin10	-0.126071	-0.001979	0.899676	1
Cacna1b	-0.126145	0.0267953	0.899617	1
Tubd1	-0.126243	0.0970023	0.899539	1
Gm5444	-0.126284	-0.259797	0.899507	1
1700088E04Rik	-0.126333	-0.0178082	0.899468	1
Dap	-0.126333	-0.252498	0.899468	1
Star	-0.126333	-0.28416	0.899468	1
4930590L20Rik	-0.126341	-0.349392	0.899462	1
Kctd20	-0.12635	0.0709271	0.899455	1
Slc16a9	-0.126382	0.0861082	0.899429	1
Poteb	-0.126382	-0.290753	0.899429	1
Gps2	-0.126382	0.0561779	0.899429	1
A730063M14Rik	-0.126399	-0.28487	0.899416	1
Zfp959	-0.126407	-0.386871	0.89941	1
Gm28836	-0.12644	-0.317153	0.899384	1
A430105J06Rik	-0.126481	-0.245109	0.899351	1
Nubp1	-0.126514	-0.297332	0.899325	1
Ogfod3	-0.126522	-0.428308	0.899319	1
Wdr77	-0.126596	-0.0819936	0.89926	1
Gtf2f1	-0.126596	0.0420365	0.89926	1
6820408C15Rik	-0.126669	-0.189641	0.899202	1
Gm17135	-0.126669	-0.466991	0.899202	1
Gm14064	-0.126694	-0.348819	0.899183	1
Gm14532	-0.126694	-0.319688	0.899183	1
Usp47	-0.12676	0.0227318	0.899131	1
Gpr161	-0.126809	-0.0163425	0.899092	1
Ranbp6	-0.126866	-0.557123	0.899046	1
Gm20470	-0.126891	-1.02937	0.899027	1
Slc6a13	-0.126891	-1.19126	0.899027	1
Amhr2	-0.126891	-1.11956	0.899027	1
Coa3	-0.12694	-1.24379	0.898988	1
Emc6	-0.12694	-1.22337	0.898988	1
Drd3	-0.126948	-0.602709	0.898981	1
Triap1	-0.126956	-1.21794	0.898975	1
Gstm4	-0.126973	-1.21168	0.898962	1
Slc25a30	-0.126981	-0.53104	0.898956	1
Cxcl12	-0.126989	-1.29994	0.898949	1
Mrps2	-0.126989	-1.28392	0.898949	1
Zfp661	-0.126989	-1.26716	0.898949	1
Cln8	-0.126989	-1.22503	0.898949	1
Gm26801	-0.126989	-1.25004	0.898949	1
Magea2	-0.126989	-1.24775	0.898949	1
Nptx1	-0.127005	-0.379643	0.898936	1
Kif18a	-0.127014	-0.610743	0.89893	1
Srpx	-0.127022	-1.30457	0.898923	1
Irf2bpl	-0.12703	-0.554481	0.898917	1
Cmpk2	-0.127038	-1.286	0.89891	1
Gm29170	-0.127046	-0.526164	0.898904	1
Gm7697	-0.127055	-1.31008	0.898897	1
Gm47371	-0.127087	-1.44556	0.898871	1
Gm44196	-0.127104	-1.4003	0.898858	1
Inpp5e	-0.127186	-0.112337	0.898793	1
Usp30	-0.127219	-0.11335	0.898767	1
Cmas	-0.127456	0.0312909	0.898579	1
Paics	-0.127497	0.0510277	0.898547	1
Tmem126b	-0.127694	-0.0681575	0.898391	1
Tamm41	-0.127735	-0.0543291	0.898359	1
Zfp951	-0.127751	-0.0248694	0.898346	1
Hmgn5	-0.127932	-0.000655064	0.898203	1
Champ1	-0.127981	-0.0539036	0.898164	1
Bin3	-0.128284	0.0208668	0.897924	1
Taf6	-0.128981	0.0428069	0.897373	1
Pde1b	-0.129112	-0.190065	0.897269	1
Hpcal1	-0.129145	-0.255272	0.897243	1
Axl	-0.129276	0.0464487	0.897139	1
Snhg8	-0.129366	-0.181461	0.897068	1
Sox21	-0.129637	-0.177042	0.896854	1
4930572G02Rik	-0.129678	-0.399527	0.896821	1
Cxadr	-0.129703	-0.167946	0.896802	1
Gm12648	-0.129727	-0.364484	0.896782	1
Tomm22	-0.129776	-0.386313	0.896743	1
Hgsnat	-0.129793	0.0389505	0.89673	1
Gm50401	-0.129817	-0.423983	0.896711	1
Gm14325	-0.129834	-0.288234	0.896698	1
Myl1	-0.129858	-0.381635	0.896679	1
Tspan4	-0.129858	-0.252103	0.896679	1
2900009J06Rik	-0.129875	-0.479719	0.896666	1
Trmu	-0.129899	0.0618621	0.896646	1
Ccdc150	-0.12994	-0.445571	0.896614	1
1700061H18Rik	-0.129965	-0.437745	0.896594	1
Trappc5	-0.129973	-0.453863	0.896588	1
Kif28	-0.129973	-0.453137	0.896588	1
Nlrp4e	-0.130039	-0.433335	0.896536	1
Coq8a	-0.130104	-0.463553	0.896484	1
Gm45823	-0.130137	-0.781195	0.896458	1
Tmem107	-0.130137	-0.795409	0.896458	1
Tnfaip2	-0.130153	-0.821608	0.896445	1
Cabyr	-0.130153	-0.859132	0.896445	1
Capg	-0.130186	-0.792216	0.896419	1
Tceal3	-0.130203	-0.313917	0.896406	1
Dok2	-0.130235	-0.906299	0.89638	1
Tmprss15	-0.130252	-0.967568	0.896367	1
Gm13322	-0.13026	-0.000739716	0.896361	1
Slc2a5	-0.130285	-0.94441	0.896341	1
4930556J24Rik	-0.130285	-0.937217	0.896341	1
Ubl4a	-0.130301	-0.997655	0.896328	1
Vgf	-0.130317	-1.02369	0.896315	1
Pex12	-0.130334	-0.594156	0.896302	1
Tnnt1	-0.13035	-0.343492	0.896289	1
Tmem81	-0.13035	-0.969504	0.896289	1
Adat2	-0.130366	-0.989391	0.896276	1
0610009L18Rik	-0.130383	-0.512306	0.896263	1
Pbx4	-0.130383	0.0269635	0.896263	1
4933433G15Rik	-0.130399	-1.02991	0.896251	1
Gm5106	-0.130432	-1.03445	0.896225	1
Gm32305	-0.130481	-1.10921	0.896186	1
Zfp385c	-0.130563	-1.18232	0.896121	1
Fshr	-0.130571	-0.107415	0.896114	1
Ndufa1	-0.13058	-1.18661	0.896108	1
Kat8	-0.130645	0.0358858	0.896056	1
Gm41804	-0.130727	-0.563071	0.895991	1
Snrpf	-0.130809	-0.389641	0.895926	1
Hmgxb3	-0.130867	0.114964	0.895881	1
Hfm1	-0.13099	-0.631823	0.895784	1
Gcdh	-0.131006	0.0360242	0.895771	1
Pus7l	-0.131399	-0.0939236	0.895459	1
Zfp974	-0.131424	0.0402595	0.89544	1
Rrp9	-0.131514	-0.00341065	0.895369	1
Ndufs8	-0.131703	-0.144408	0.895219	1
Gtpbp3	-0.131727	-0.130634	0.8952	1
Osbpl5	-0.13176	0.0096862	0.895174	1
Eif2b1	-0.13185	-0.132715	0.895103	1
Blcap	-0.131875	0.0509951	0.895083	1
Zfp583	-0.132121	-0.168188	0.894889	1
Gm960	-0.132145	0.00235055	0.894869	1
Bahd1	-0.132244	-0.162966	0.894791	1
Lars2	-0.132473	0.0544294	0.89461	1
Pomk	-0.132588	-0.054111	0.894519	1
Psme3ip1	-0.132637	0.026458	0.89448	1
Rspo2	-0.132654	-0.235447	0.894467	1
AI849053	-0.132916	-0.378853	0.89426	1
Fastkd3	-0.132965	-0.301566	0.894221	1
BC051226	-0.133064	-0.372843	0.894143	1
Ndufa11	-0.133096	-0.376151	0.894117	1
Ccdc134	-0.133113	-0.0124757	0.894104	1
Msrb3	-0.133121	-0.0466225	0.894098	1
Gm16618	-0.133145	-0.278841	0.894078	1
Gars	-0.133186	0.0579628	0.894046	1
Gm30954	-0.133227	-0.367635	0.894013	1
Slc26a10	-0.133334	-0.611065	0.893929	1
Zfp747	-0.133359	-0.373136	0.89391	1
Scn2b	-0.133367	-0.656706	0.893903	1
Gm46332	-0.133383	-0.382012	0.89389	1
Atp5d	-0.1334	0.0866992	0.893877	1
Pdlim1	-0.133432	-0.689108	0.893851	1
Fam71d	-0.133482	-0.41729	0.893813	1
Gm44777	-0.133514	-0.649386	0.893787	1
Pglyrp1	-0.133531	-0.774358	0.893774	1
Cd86	-0.133596	-0.697877	0.893722	1
Gm35725	-0.133613	-0.776034	0.893709	1
Morc2b	-0.133613	-0.785015	0.893709	1
Mutyh	-0.133637	-0.457075	0.893689	1
A430110L20Rik	-0.133695	-0.0753333	0.893644	1
Fhitos	-0.133703	-21.8721	0.893637	1
Gm47352	-0.133703	-21.8699	0.893637	1
9130015A21Rik	-0.133703	-21.9116	0.893637	1
Tlr7	-0.133703	-21.8823	0.893637	1
Gm39214	-0.133703	-21.8871	0.893637	1
Nxpe2	-0.133703	-21.8884	0.893637	1
Zfp600	-0.133703	-21.784	0.893637	1
Gm10475	-0.133703	-21.829	0.893637	1
Gm4610	-0.133703	-21.883	0.893637	1
Gm15561	-0.133703	-21.7789	0.893637	1
Gm4755	-0.133703	-21.7954	0.893637	1
Dnaaf3	-0.133703	-22.0359	0.893637	1
Mustn1	-0.133703	-21.8444	0.893637	1
Tmem200c	-0.133703	-21.8056	0.893637	1
Mylpf	-0.133703	-21.8161	0.893637	1
Anxa10	-0.133703	-21.8308	0.893637	1
Gm11423	-0.133703	-21.7949	0.893637	1
Wdr83os	-0.133703	-21.7778	0.893637	1
Gpr135	-0.133711	-0.842395	0.893631	1
9130019O22Rik	-0.133744	-0.811903	0.893605	1
Gm4356	-0.133809	-0.896601	0.893553	1
Bdnf	-0.133826	-0.0786286	0.89354	1
Cdcp1	-0.133842	-0.917199	0.893527	1
Agmo	-0.1339	0.0122914	0.893482	1
Klf10	-0.134113	-0.524924	0.893313	1
Wrnip1	-0.13417	0.0645259	0.893268	1
Rps10	-0.134269	0.0472936	0.89319	1
Rasa4	-0.134342	-0.092139	0.893132	1
Zfhx2os	-0.134424	-0.000526994	0.893067	1
Slc35a3	-0.134867	0.0479554	0.892717	1
Gm15859	-0.134875	-0.177493	0.892711	1
Mns1	-0.13499	-0.108361	0.89262	1
Egln3	-0.13499	-0.431287	0.89262	1
Msh4	-0.135138	-0.151845	0.892503	1
Gm44386	-0.13526	-0.1618	0.892406	1
0610040F04Rik	-0.135269	-0.129066	0.892399	1
Tram2	-0.13531	0.0694966	0.892367	1
Gm16536	-0.135416	-0.165803	0.892283	1
Snn	-0.13581	-0.189394	0.891972	1
Gm32031	-0.135941	-0.293537	0.891868	1
Chchd7	-0.135941	0.028777	0.891868	1
Paox	-0.136138	-0.281179	0.891712	1
Cntnap4	-0.136228	0.00204885	0.891641	1
Selenok	-0.136236	-0.311734	0.891635	1
Ehd4	-0.136416	-0.359189	0.891492	1
Fbxl5	-0.13649	0.00625719	0.891434	1
Pdk1	-0.136531	0.0916674	0.891401	1
Rtn4	-0.13658	-0.00235341	0.891363	1
Sgsh	-0.136629	-0.539797	0.891324	1
Gm16894	-0.136695	-0.52934	0.891272	1
Lig4	-0.136744	-0.580175	0.891233	1
Npnt	-0.136761	-0.648137	0.89122	1
Gm45488	-0.136793	-0.410081	0.891194	1
Tceal8	-0.136793	-0.61884	0.891194	1
Srm	-0.136859	-0.655157	0.891142	1
2010007H06Rik	-0.136925	-0.403911	0.89109	1
1810044D09Rik	-0.137023	-1.99238	0.891013	1
Nek5	-0.137023	-2.07968	0.891013	1
Fkbp11	-0.137023	-2.05921	0.891013	1
Slc10a3	-0.137023	-1.94801	0.891013	1
2310008N11Rik	-0.137039	-2.11619	0.891	1
Shcbp1	-0.137039	-2.02325	0.891	1
Ankdd1a	-0.137039	-2.14364	0.891	1
Tm2d2	-0.137039	-0.741903	0.891	1
Maneal	-0.137039	-2.02461	0.891	1
Kif27	-0.137056	-2.1142	0.890987	1
Zfp954	-0.137072	-2.21652	0.890974	1
Kif23	-0.137089	-2.11801	0.890961	1
Serf1	-0.137089	-2.30255	0.890961	1
Gm36041	-0.137089	-2.21859	0.890961	1
Tmem202	-0.137089	-2.18354	0.890961	1
Ppan	-0.137105	-0.0637689	0.890948	1
4930597G03Rik	-0.137154	-2.33752	0.890909	1
Tmem79	-0.137154	-2.5115	0.890909	1
A730011C13Rik	-0.137187	-0.726847	0.890883	1
Katnb1	-0.137236	-0.468169	0.890844	1
Larp7	-0.137261	0.0723583	0.890825	1
Pot1b	-0.137277	0.0456288	0.890812	1
Myl4	-0.137318	-0.855064	0.890779	1
Abca8a	-0.137367	-0.442298	0.890741	1
Gk5	-0.13772	0.0421054	0.890462	1
Prrx2	-0.137826	-0.0322412	0.890378	1
Neto1	-0.137851	0.0293334	0.890358	1
Tug1	-0.137851	0.0334119	0.890358	1
Spink10	-0.137966	0.0422575	0.890268	1
Mbd4	-0.137966	0.0308683	0.890268	1
Pxdn	-0.138072	0.0517218	0.890183	1
Rpsa	-0.138236	0.0313079	0.890054	1
Aasdhppt	-0.138285	-0.161272	0.890015	1
Rab13	-0.138318	-0.112911	0.889989	1
Ankrd35	-0.138408	-0.0331357	0.889918	1
Scn2a	-0.138417	0.0599733	0.889911	1
Itga8	-0.138458	-0.145359	0.889879	1
Mib2	-0.13854	0.0733387	0.889814	1
Gm49980	-0.138589	-0.160135	0.889775	1
Syap1	-0.138917	0.0367122	0.889516	1
Oat	-0.139089	0.0392214	0.88938	1
Rex1bd	-0.13913	-0.22136	0.889348	1
Rita1	-0.139138	0.0636416	0.889341	1
Cdc34	-0.139343	-0.273368	0.889179	1
Mgat1	-0.139376	0.0136738	0.889153	1
Gm15834	-0.139449	-0.0376373	0.889095	1
Ruvbl1	-0.139572	-0.308759	0.888998	1
Eif1	-0.139802	0.0040643	0.888816	1
Gm43112	-0.139827	-0.492404	0.888797	1
1500009C09Rik	-0.139892	-0.294228	0.888745	1
Ppp3r1	-0.139933	-0.101588	0.888713	1
Wdr35	-0.139941	0.0575922	0.888706	1
Vmn2r57	-0.139958	-0.0655184	0.888693	1
Polr1has	-0.139974	-0.352338	0.88868	1
H1f0	-0.140064	-0.351184	0.888609	1
Mrps18b	-0.140113	-0.394799	0.88857	1
Gm48742	-0.14022	-0.572389	0.888486	1
Tagap	-0.140228	-1.25138	0.88848	1
Pex16	-0.140245	-0.0803869	0.888467	1
Zfp677	-0.140245	-1.11007	0.888467	1
Trim45	-0.140277	-0.595291	0.888441	1
Pm20d2	-0.140294	-1.15593	0.888428	1
Zglp1	-0.140294	-1.26121	0.888428	1
Ppp1r1c	-0.14031	-1.20265	0.888415	1
Adam21	-0.140327	-1.30054	0.888402	1
Gm37584	-0.140359	-1.19929	0.888376	1
Sh3bgr	-0.140376	-1.45421	0.888363	1
Gm28807	-0.140392	-1.45057	0.88835	1
Gm45169	-0.140392	-1.40219	0.88835	1
Serpinc1	-0.1404	-0.676238	0.888344	1
Gm11946	-0.140409	-1.43739	0.888337	1
Pfdn2	-0.140425	-0.0651574	0.888324	1
Gpnmb	-0.140425	-1.46782	0.888324	1
Cfap161	-0.140425	-1.35587	0.888324	1
Mfsd4b4	-0.140433	-0.657402	0.888318	1
Card11	-0.140441	-1.49837	0.888311	1
Gm17767	-0.140441	-1.53573	0.888311	1
Cwh43	-0.140458	-1.51646	0.888298	1
Cetn2	-0.140458	-1.48849	0.888298	1
Zdhhc12	-0.140482	-0.6132	0.888279	1
Gpx7	-0.140507	-1.57898	0.888259	1
4933427D14Rik	-0.140573	-1.62133	0.888208	1
Tspan2	-0.140581	0.0153437	0.888201	1
Zfp623	-0.140638	-0.450077	0.888156	1
2410004B18Rik	-0.140679	-0.418481	0.888123	1
Zfp143	-0.140827	0.0367053	0.888007	1
Plekhh3	-0.141007	-0.13922	0.887864	1
Chmp2a	-0.141278	-0.0433398	0.887651	1
Piezo2	-0.1414	-0.143812	0.887554	1
Trappc13	-0.141482	0.0496163	0.887489	1
Gm45159	-0.141589	-0.00780786	0.887405	1
Mrfap1	-0.14163	-0.212633	0.887372	1
2310015A10Rik	-0.141655	0.080905	0.887353	1
Tgfb2	-0.141696	0.0424652	0.88732	1
Gls	-0.141884	0.0352975	0.887172	1
Pla2g15	-0.142073	-0.19255	0.887023	1
Gm31793	-0.142138	-0.137124	0.886971	1
Zswim7	-0.142376	-0.00251739	0.886783	1
Gm26831	-0.142433	-0.236568	0.886738	1
Gm16897	-0.142573	-0.0428574	0.886628	1
Dtwd1	-0.142876	-0.363988	0.886388	1
Atxn7l3b	-0.142958	-0.0205217	0.886323	1
Gm26575	-0.143056	-0.430011	0.886246	1
Hadh	-0.143056	-0.033461	0.886246	1
D030028A08Rik	-0.143122	-0.442033	0.886194	1
Gyg	-0.143155	-0.310842	0.886168	1
Tfap2d	-0.143188	-0.340309	0.886142	1
Tbx3os1	-0.143188	-0.26233	0.886142	1
Gm39038	-0.143204	-0.44776	0.886129	1
Bcdin3d	-0.143237	-0.33755	0.886103	1
Crtac1	-0.143294	-0.0977552	0.886058	1
Gm28494	-0.143302	-0.33435	0.886051	1
Gm50431	-0.143319	-0.455076	0.886038	1
H2bc4	-0.14336	-0.036317	0.886006	1
Hcfc2	-0.143401	0.10005	0.885974	1
Lpar6	-0.143466	-0.505885	0.885922	1
Myl12a	-0.143483	-0.851837	0.885909	1
Ms4a19	-0.143532	-0.370076	0.88587	1
Amacr	-0.143614	-1.03607	0.885805	1
Zfp628	-0.14363	-1.04648	0.885792	1
Ltk	-0.143647	-0.975523	0.88578	1
Flt3	-0.143663	-0.291737	0.885767	1
Rgs22	-0.143671	-0.0147635	0.88576	1
Gm12532	-0.143696	-1.10033	0.885741	1
Syce2	-0.143729	-1.06151	0.885715	1
Igf1	-0.143745	-1.06787	0.885702	1
Fam83h	-0.143811	-1.13749	0.88565	1
Ss18l2	-0.143852	-0.309245	0.885618	1
Mtrr	-0.14386	-0.404107	0.885611	1
Casp8	-0.143868	-0.584951	0.885605	1
Gm26652	-0.143876	-1.20178	0.885598	1
Eloc	-0.143934	0.0384995	0.885553	1
Nscme3l	-0.143975	-1.27129	0.885521	1
Olfr920	-0.143991	-1.28087	0.885508	1
2810029C07Rik	-0.144073	-1.35154	0.885443	1
Macroh2a2	-0.144204	-0.0112191	0.885339	1
Gm43821	-0.144261	-0.0374087	0.885294	1
Puf60	-0.144352	0.0457957	0.885223	1
Strap	-0.144376	-0.0343841	0.885203	1
Kif7	-0.144466	-0.130921	0.885132	1
Gcnt2	-0.144524	-0.11062	0.885087	1
Ak6	-0.144721	0.0301026	0.884932	1
Dact3	-0.14504	-0.200757	0.884679	1
Anp32e	-0.145499	-0.0843621	0.884317	1
Fam216a	-0.14554	0.0398649	0.884284	1
Marchf11	-0.145762	-0.155213	0.88411	1
Gm11084	-0.145778	-0.228456	0.884097	1
Hltf	-0.145819	0.0279473	0.884064	1
Map3k11	-0.146163	-0.314872	0.883792	1
Lpxn	-0.146417	-0.25596	0.883592	1
Hsd3b7	-0.146532	-0.0261918	0.883501	1
Septin1	-0.146581	-0.0820981	0.883462	1
Glra3	-0.14659	-0.421793	0.883456	1
Gm10516	-0.14659	-0.0358333	0.883456	1
Taldo1	-0.146622	0.0422328	0.88343	1
B4gat1	-0.146704	-0.715859	0.883365	1
Gm14443	-0.146721	-0.325031	0.883352	1
Napepld	-0.146754	-0.356255	0.883327	1
Slc22a18	-0.146778	-0.519122	0.883307	1
Gm17024	-0.146786	-0.755772	0.883301	1
1700047F07Rik	-0.146844	-0.499115	0.883255	1
Galnt12	-0.146868	-0.785778	0.883236	1
Exoc3l2	-0.146868	-0.805649	0.883236	1
1810034E14Rik	-0.146885	-0.80741	0.883223	1
Scand1	-0.146885	-0.757877	0.883223	1
Taf7	-0.146917	-0.358046	0.883197	1
Stac3	-0.146934	-0.343534	0.883184	1
Pnma8a	-0.14695	-0.889029	0.883171	1
Vstm4	-0.146967	-0.00769935	0.883158	1
Slc7a4	-0.146999	-0.923962	0.883132	1
Trp53rka	-0.14704	-0.497116	0.8831	1
Zfp622	-0.147057	-0.848314	0.883087	1
4930471E19Rik	-0.147065	-0.901742	0.883081	1
6330409D20Rik	-0.147073	-22.018	0.883074	1
Mex3d	-0.147073	-21.9592	0.883074	1
4921524L21Rik	-0.147073	-21.9036	0.883074	1
Gm42902	-0.147073	-21.9604	0.883074	1
Gm40117	-0.147073	-21.9431	0.883074	1
Gm28277	-0.147073	-21.9047	0.883074	1
4930484I04Rik	-0.147073	-21.9429	0.883074	1
Gzmk	-0.147073	-21.9851	0.883074	1
9930022D16Rik	-0.147073	-22.0597	0.883074	1
4930539J05Rik	-0.147073	-21.8828	0.883074	1
Gm10308	-0.147073	-21.9739	0.883074	1
Pex11g	-0.147073	-21.9412	0.883074	1
1700003C15Rik	-0.147073	-22.0117	0.883074	1
Mrpl16	-0.147081	-0.851339	0.883068	1
Csf3r	-0.147081	-0.949673	0.883068	1
Capn3	-0.147098	-0.924363	0.883055	1
Fmo4	-0.147122	-0.512484	0.883035	1
Rbm47	-0.147221	-0.56201	0.882958	1
Coch	-0.147229	-0.986714	0.882951	1
Thap1	-0.147434	-0.609943	0.88279	1
Wdr6	-0.147467	-0.0728	0.882764	1
Dync1h1	-0.147483	0.0158589	0.882751	1
Sae1	-0.1475	0.0588461	0.882738	1
Clstn3	-0.147516	-0.0423894	0.882725	1
Prkcg	-0.148082	-0.00523876	0.882278	1
Rangap1	-0.148319	0.107549	0.882091	1
Reep2	-0.148409	0.0360948	0.88202	1
Utp23	-0.148516	-0.0438264	0.881936	1
Gabrd	-0.148565	-0.197956	0.881897	1
Wrap73	-0.148631	-0.182736	0.881845	1
Hdac10	-0.148844	0.0390697	0.881677	1
Nectin1	-0.148893	-0.155285	0.881638	1
Noxo1	-0.148959	-0.221672	0.881586	1
Nudt6	-0.149082	-0.0283357	0.881489	1
Cdc42se1	-0.14927	-0.0189797	0.88134	1
Mpp1	-0.149352	-0.0497718	0.881276	1
Gm33125	-0.149352	-0.370173	0.881276	1
Ofcc1	-0.149467	-0.343345	0.881185	1
Morn4	-0.149516	-0.0489125	0.881146	1
B9d1	-0.149541	-0.359103	0.881127	1
Mrm1	-0.149582	-0.367981	0.881095	1
Tm2d3	-0.14968	0.00708036	0.881017	1
Mfsd2b	-0.149942	-0.38936	0.88081	1
Gm43773	-0.149959	-0.405555	0.880797	1
Lyrm2	-0.150024	-0.616334	0.880745	1
Raet1e	-0.150074	-0.32999	0.880707	1
Gal3st3	-0.150123	-0.637604	0.880668	1
Smim11	-0.150123	-0.438728	0.880668	1
Gm15581	-0.150139	-0.648347	0.880655	1
Gm33203	-0.15018	-0.757475	0.880623	1
Atp6ap1l	-0.150188	-0.45766	0.880616	1
1700123O21Rik	-0.15027	-0.522356	0.880551	1
Catspere1	-0.150303	-0.773418	0.880526	1
Slc30a1	-0.150303	-0.701626	0.880526	1
Skint6	-0.150303	0.00478454	0.880526	1
Nat1	-0.150319	-0.754637	0.880513	1
Qrfpr	-0.150319	-0.705533	0.880513	1
Psma8	-0.150352	-1.7712	0.880487	1
Gm36251	-0.150369	-2.16908	0.880474	1
B230317F23Rik	-0.150369	-2.21	0.880474	1
Cd59b	-0.150418	-2.28933	0.880435	1
L1cam	-0.150451	-0.249955	0.880409	1
Scn5a	-0.150467	-2.3885	0.880396	1
Mmgt1	-0.150467	-2.30935	0.880396	1
Gm12216	-0.150623	0.0690905	0.880273	1
G530011O06Rik	-0.150713	-0.110724	0.880202	1
Gm26803	-0.150861	-0.0345897	0.880086	1
Dpm2	-0.15091	-0.0394563	0.880047	1
Tfrc	-0.150926	0.0277414	0.880034	1
4921504E06Rik	-0.150942	-0.948512	0.880021	1
1600014C10Rik	-0.150992	-0.57126	0.879982	1
Fbxo33	-0.15141	0.0594751	0.879652	1
A430010J10Rik	-0.151443	-0.153189	0.879627	1
Cdh7	-0.151508	-0.0593948	0.879575	1
Rnf10	-0.151508	0.0527667	0.879575	1
Ripor1	-0.151738	0.0797006	0.879394	1
Zfp969	-0.151828	-0.203157	0.879323	1
Egr3	-0.152131	-0.257649	0.879083	1
D3Ertd751e	-0.15218	0.0598885	0.879045	1
Ifitm10	-0.152197	-0.247263	0.879032	1
Piga	-0.152221	-0.224265	0.879012	1
Ppdpf	-0.152303	-0.315897	0.878948	1
Fam220a-1	-0.152467	0.0555025	0.878818	1
Cenpx	-0.152516	-0.296181	0.87878	1
Gm49741	-0.152615	-0.228422	0.878702	1
Gm45609	-0.15268	-0.317954	0.87865	1
Prob1	-0.15273	-0.313802	0.878612	1
A330033J07Rik	-0.152885	-0.0425286	0.878489	1
Nup210	-0.152885	-0.0437517	0.878489	1
Nat8f2	-0.152935	-0.136343	0.87845	1
C130073E24Rik	-0.152959	-0.0410417	0.878431	1
Thap12	-0.153041	-0.107702	0.878366	1
A130014A01Rik	-0.153131	-0.589036	0.878295	1
C1qtnf12	-0.153164	-0.548982	0.878269	1
2810021J22Rik	-0.153189	-0.302019	0.87825	1
Cenpq	-0.153377	-0.557431	0.878101	1
Galntl5	-0.153394	-0.625814	0.878088	1
Pold1	-0.153418	-0.337182	0.878069	1
Ddx25	-0.153467	-0.0632546	0.87803	1
Kcns3	-0.153492	-0.621317	0.87801	1
Gm15489	-0.153508	-0.6132	0.877997	1
Gm7160	-0.153517	-0.44273	0.877991	1
Ttc39d	-0.153525	-0.641578	0.877984	1
Fsd1	-0.153558	-0.0191946	0.877959	1
Sult5a1	-0.153582	-1.34169	0.877939	1
Gm14546	-0.15359	-0.635437	0.877933	1
Iqub	-0.153599	-0.429609	0.877926	1
Hdc	-0.153599	-0.456278	0.877926	1
Wdr48	-0.153615	0.0623648	0.877913	1
Gm10638	-0.153631	-1.28053	0.8779	1
Cav2	-0.153648	-1.1966	0.877888	1
1700063D05Rik	-0.153648	-1.35003	0.877888	1
Slc2a6	-0.153664	-1.3019	0.877875	1
Cntd1	-0.153664	-1.48868	0.877875	1
Gm48657	-0.15368	-1.52692	0.877862	1
Gcc1	-0.153697	-1.49935	0.877849	1
Grin2d	-0.153697	-1.46855	0.877849	1
Alms1	-0.153705	0.00755201	0.877842	1
Mterf1b	-0.153738	-0.134621	0.877816	1
9430037G07Rik	-0.153746	-1.46127	0.87781	1
Colca2	-0.153762	-1.41679	0.877797	1
Casz1	-0.153762	-1.48273	0.877797	1
4930513D17Rik	-0.153762	-1.47873	0.877797	1
Lat	-0.153795	-1.55106	0.877771	1
Coro1a	-0.153853	-0.645531	0.877726	1
Nkiras2	-0.153861	-1.63707	0.877719	1
Gm47373	-0.153861	-1.62088	0.877719	1
Moxd1	-0.153877	-1.62731	0.877707	1
Trdmt1	-0.153918	-0.0433736	0.877674	1
Brpf3	-0.154058	0.0729918	0.877564	1
AI182371	-0.154107	-0.175936	0.877526	1
Mrpl35	-0.154369	-0.465415	0.877319	1
Rnaset2b	-0.154418	-0.0209625	0.87728	1
Gm43263	-0.154541	-0.174489	0.877183	1
Il34	-0.154615	-0.184176	0.877125	1
Acot6	-0.15464	0.0291107	0.877105	1
Haus1	-0.154763	-0.0643347	0.877008	1
Dmrta2	-0.155	-0.21895	0.876821	1
B2m	-0.155058	-0.244574	0.876776	1
Ppp1r3g	-0.15514	-0.182739	0.876711	1
Gm34471	-0.155632	-0.197588	0.876323	1
Daxx	-0.155648	-0.233717	0.876311	1
Lrrc57	-0.155681	-0.17527	0.876285	1
Gm17501	-0.155714	-0.0592346	0.876259	1
Eml5	-0.155746	0.0237309	0.876233	1
Slc35b4	-0.155795	-0.0777731	0.876194	1
Klf15	-0.155804	0.0509997	0.876188	1
Ntn3	-0.155861	-0.29196	0.876143	1
Golph3	-0.155968	0.083644	0.876059	1
Gm31374	-0.155992	-0.313866	0.876039	1
Efcab11	-0.156009	-0.210176	0.876026	1
Hpse2	-0.156017	-0.0422714	0.87602	1
Gas2l1	-0.156115	-0.0579346	0.875942	1
Sarm1	-0.156287	-0.462829	0.875807	1
Gm50107	-0.156369	-0.377991	0.875742	1
Hnrnpab	-0.156369	-0.356991	0.875742	1
Pkd1l2	-0.156402	-0.490964	0.875716	1
Tmem17	-0.156418	-0.36238	0.875703	1
4930554G24Rik	-0.156418	-0.449325	0.875703	1
Mmp14	-0.156459	0.0253616	0.875671	1
B230209E15Rik	-0.156632	-0.0432601	0.875535	1
Cdc16	-0.156738	0.0572365	0.875451	1
Pappa	-0.156763	-0.549447	0.875432	1
Mest	-0.156796	-0.560991	0.875406	1
Gm11455	-0.156861	-0.913922	0.875354	1
Tulp2	-0.156927	-0.388754	0.875303	1
Masp2	-0.156992	-1.12537	0.875251	1
Hap1	-0.156992	-1.09418	0.875251	1
Cd209c	-0.157009	-1.07639	0.875238	1
Snhg16	-0.157025	-1.106	0.875225	1
Lepr	-0.157042	-0.588105	0.875212	1
Syde1	-0.157058	0.0220143	0.875199	1
Mylk3	-0.157058	-1.14974	0.875199	1
Depdc7	-0.157058	-1.20456	0.875199	1
Itm2b	-0.157074	0.0257754	0.875186	1
Trp53rkb	-0.157091	-1.22375	0.875173	1
Nme8	-0.157107	-1.19156	0.87516	1
Tstd1	-0.157164	-1.19744	0.875115	1
Gstm7	-0.157205	-1.27709	0.875083	1
Gm49216	-0.157271	-0.631366	0.875031	1
Pfkfb1	-0.157271	-1.29853	0.875031	1
Scarf1	-0.157386	-0.474071	0.874941	1
Gstz1	-0.157501	0.0459875	0.87485	1
Poc1a	-0.157591	-0.186479	0.874779	1
Mbnl1	-0.157771	0.035852	0.874637	1
Ptpn23	-0.157787	0.0462502	0.874624	1
Mrpl19	-0.157894	-0.160296	0.87454	1
Glrx	-0.157902	-0.0123854	0.874534	1
Bloc1s1	-0.158124	-0.20679	0.874359	1
Ndufa3	-0.158173	-0.0419632	0.874321	1
1500015A07Rik	-0.15823	-0.188269	0.874275	1
Zfp874b	-0.158271	-0.055012	0.874243	1
Adrm1	-0.158296	-0.211615	0.874224	1
Serpina1b	-0.15832	-0.219153	0.874204	1
Pmpcb	-0.158329	-0.0495056	0.874198	1
Atg4a	-0.158329	0.0603504	0.874198	1
Swi5	-0.158501	-0.0180598	0.874062	1
Rbm4b	-0.158755	0.00690619	0.873862	1
Eef1aknmt	-0.159337	-0.0467533	0.873403	1
Hormad1	-0.159337	-0.375115	0.873403	1
Exd2	-0.159337	0.0703082	0.873403	1
Rpl9	-0.159566	-0.0998065	0.873223	1
Krr1	-0.159583	0.0161542	0.87321	1
Unc5a	-0.159607	-0.423396	0.87319	1
Eif6	-0.159648	-0.11906	0.873158	1
Gm35339	-0.15987	-0.354749	0.872984	1
Mybbp1a	-0.159968	0.048955	0.872906	1
A930001A20Rik	-0.159984	-0.513426	0.872893	1
Dck	-0.16005	-0.758203	0.872842	1
Zbed4	-0.160066	0.00967561	0.872829	1
Ctf2	-0.160091	-0.72606	0.872809	1
Gm11808	-0.160124	-0.826884	0.872784	1
Ssc5d	-0.160124	-0.814311	0.872784	1
Zg16	-0.16014	-0.831875	0.872771	1
Tnfsf13	-0.160157	-0.861474	0.872758	1
Lct	-0.160189	-0.649782	0.872732	1
Larp6	-0.160222	-0.815676	0.872706	1
Insc	-0.160239	-0.848792	0.872693	1
4930422I22Rik	-0.160255	-0.885832	0.87268	1
Gm16083	-0.160296	-0.10655	0.872648	1
Zfp382	-0.160345	-0.574391	0.872609	1
Gm47431	-0.160403	-0.831942	0.872564	1
Zfp574	-0.160403	-0.0709377	0.872564	1
Thumpd1	-0.160419	-0.95998	0.872551	1
Ift122	-0.160435	0.0770279	0.872538	1
Smim1	-0.160444	-22.1393	0.872532	1
Bpi	-0.160444	-22.1369	0.872532	1
Gm16277	-0.160444	-22.0894	0.872532	1
Gm36536	-0.160444	-22.1175	0.872532	1
A630031M04Rik	-0.160444	-22.1909	0.872532	1
Gm28156	-0.160444	-22.1796	0.872532	1
Pdf	-0.160444	-22.1465	0.872532	1
Vmn2r7	-0.160444	-22.1307	0.872532	1
Gdpd4	-0.160452	-0.97812	0.872525	1
Slc38a6	-0.160468	0.039121	0.872512	1
Eif5a2	-0.160566	-1.04025	0.872435	1
Trim32	-0.160583	-1.02253	0.872422	1
St3gal1	-0.160591	-0.557191	0.872415	1
Gm47359	-0.160673	-0.512803	0.872351	1
Klhl8	-0.160689	-0.0985108	0.872338	1
4930405O22Rik	-0.160698	-0.168503	0.872332	1
Gm17484	-0.161009	-0.167322	0.872086	1
Uckl1	-0.161198	0.00486849	0.871938	1
Rpgrip1l	-0.161444	0.0691559	0.871744	1
Dynlt2b	-0.161829	-0.171589	0.871441	1
Jund	-0.161829	-0.267847	0.871441	1
Chd8	-0.161845	-0.0216325	0.871428	1
2310009B15Rik	-0.161985	-0.201687	0.871318	1
Thnsl1	-0.162026	-0.227588	0.871286	1
Selenot	-0.162058	-0.0514745	0.87126	1
Gm9934	-0.162337	-0.208257	0.87104	1
Mrpl12	-0.162452	-0.317516	0.87095	1
Ttn	-0.162616	-0.202787	0.870821	1
Tmprss11d	-0.162657	-0.127241	0.870789	1
Rusc1	-0.162714	-0.295794	0.870743	1
Naglu	-0.162813	-0.368246	0.870666	1
Gm46409	-0.162829	-0.261882	0.870653	1
D630024D03Rik	-0.162862	-0.361687	0.870627	1
Pnldc1	-0.162862	-0.0102627	0.870627	1
Parp1	-0.16287	-0.000863276	0.870621	1
Mrm3	-0.163001	-0.363781	0.870518	1
Asb1	-0.163141	-0.12415	0.870408	1
Nek10	-0.163173	-0.423579	0.870382	1
Gm14322	-0.163288	-0.453783	0.870292	1
Cmc4	-0.163296	-0.157579	0.870285	1
Ndufa5	-0.163304	-0.453827	0.870279	1
Rab3b	-0.163345	-0.117419	0.870246	1
Upk3bl	-0.163485	-0.769512	0.870137	1
Timm29	-0.163501	-0.664433	0.870124	1
Rpl19	-0.163567	-0.429445	0.870072	1
Ptpn5	-0.163608	0.0463267	0.87004	1
Gm37853	-0.163714	-1.94004	0.869956	1
Mgst3	-0.163714	-0.727134	0.869956	1
Gm4425	-0.163714	-1.97745	0.869956	1
Hpcal4	-0.163731	-2.079	0.869943	1
Tmem204	-0.163747	-2.23524	0.86993	1
Gm29388	-0.163764	-2.27901	0.869917	1
Lmo1	-0.163862	-2.54227	0.86984	1
Prss43	-0.163862	-2.48513	0.86984	1
1700003G18Rik	-0.163895	-2.69623	0.869814	1
Parp12	-0.163911	0.00509557	0.869801	1
Crybg1	-0.163928	-0.8959	0.869788	1
Pnma8c	-0.163944	-0.836735	0.869775	1
Bcl7b	-0.163985	-0.0175599	0.869743	1
Spata2	-0.164108	-0.581075	0.869646	1
Gm33948	-0.164288	-0.968225	0.869504	1
Pcx	-0.164296	-0.012037	0.869498	1
Mypn	-0.164337	-0.17153	0.869466	1
Dapk3	-0.164706	-0.0741373	0.869175	1
Rnpepl1	-0.164755	0.0568353	0.869136	1
Agbl2	-0.164887	0.00614381	0.869033	1
Fgfrl1	-0.164911	-0.0753836	0.869014	1
Mier3	-0.164944	0.0382815	0.868988	1
Camk1	-0.16496	-0.0970874	0.868975	1
Pck2	-0.16501	-0.0887882	0.868936	1
Lig1	-0.165042	-0.0770269	0.868911	1
Snrpd3	-0.165378	0.0279369	0.868646	1
Nsun5	-0.165378	-0.0332305	0.868646	1
Cd81	-0.165551	0.0279938	0.868511	1
Sumo1	-0.165592	0.0662821	0.868478	1
Rhebl1	-0.165739	-0.277467	0.868362	1
Gm15787	-0.165747	-0.0261293	0.868356	1
Prkd2	-0.165764	-0.0297092	0.868343	1
4931428F04Rik	-0.165813	-0.233771	0.868304	1
Atg4c	-0.165887	0.112484	0.868246	1
Casp6	-0.165903	-0.340933	0.868233	1
Trnp1	-0.166001	-0.36118	0.868156	1
Zfp182	-0.16619	0.0397694	0.868007	1
Zfp2	-0.166239	0.0689736	0.867969	1
Gm48619	-0.166444	-0.0961546	0.867807	1
Rskr	-0.166452	-0.134669	0.867801	1
Tgfbr3	-0.166575	-0.0945288	0.867704	1
Tedc2	-0.166641	-0.463446	0.867653	1
Ptrh2	-0.166649	-0.0860423	0.867646	1
Mrpl54	-0.166715	-0.658918	0.867595	1
Plekho1	-0.166879	0.0519712	0.867466	1
Pdcd6	-0.16692	-0.089409	0.867433	1
E430018J23Rik	-0.166952	-1.207	0.867407	1
Gm14858	-0.166952	-1.27881	0.867407	1
Plk4	-0.167002	-1.41529	0.867369	1
Kirrel3os	-0.167002	-1.41904	0.867369	1
Cstad	-0.16701	-0.719457	0.867362	1
Nudt8	-0.167051	-1.50553	0.86733	1
Med18	-0.167051	-1.41887	0.86733	1
Ppef1	-0.167051	-1.55358	0.86733	1
3200001D21Rik	-0.167059	-1.5255	0.867324	1
AB124611	-0.167084	-1.52886	0.867304	1
Flacc1	-0.167084	-1.60651	0.867304	1
Gm4756	-0.167092	-0.109308	0.867298	1
Cfap70	-0.1671	-1.58957	0.867291	1
Klhl23	-0.167108	-0.096953	0.867285	1
Hsf5	-0.167125	-0.768727	0.867272	1
4930445N18Rik	-0.167133	-1.61791	0.867266	1
Meis3	-0.167157	-0.0249579	0.867246	1
Gm9993	-0.167174	-0.741767	0.867233	1
Ndufaf7	-0.167182	0.0651627	0.867227	1
Gm34354	-0.16719	-0.764075	0.86722	1
Bank1	-0.167207	-0.763939	0.867208	1
Obsl1	-0.167264	-0.143766	0.867162	1
Spns3	-0.16728	-1.76774	0.867149	1
Itpa	-0.167297	-0.0957528	0.867137	1
Gm36642	-0.167329	-1.82594	0.867111	1
Wdr3	-0.167387	0.00954424	0.867066	1
Usb1	-0.167395	-0.0733266	0.867059	1
Slc8a2	-0.167428	-0.0225056	0.867033	1
Zfp995	-0.167502	-0.157812	0.866975	1
Tmem18	-0.16751	-0.165548	0.866969	1
Acadm	-0.167551	0.0771683	0.866937	1
Gxylt1	-0.167567	-0.0235653	0.866924	1
AU022754	-0.167633	-0.17321	0.866872	1
BC031181	-0.167666	-0.156883	0.866846	1
Arhgef37	-0.167674	0.0286235	0.86684	1
Tcta	-0.167715	0.0311973	0.866808	1
6330418K02Rik	-0.167903	-0.146325	0.866659	1
Mfsd6	-0.16792	-0.0739083	0.866646	1
Rbm14	-0.167944	-0.024947	0.866627	1
Gm44622	-0.168026	-0.962702	0.866563	1
Cx3cl1	-0.168043	-0.102723	0.86655	1
Eif2s3x	-0.168125	0.0200792	0.866485	1
Ptpra	-0.168264	-0.0654691	0.866376	1
Hhat	-0.16828	-0.0941332	0.866363	1
Prss36	-0.168518	-0.239499	0.866176	1
Spry4	-0.168748	-0.283819	0.865995	1
A330008L17Rik	-0.16878	-0.0320621	0.865969	1
Plekhm1	-0.169133	0.0144354	0.865692	1
Rassf3	-0.169133	-0.116437	0.865692	1
Ddx11	-0.169207	-0.295975	0.865634	1
Tha1	-0.169256	-0.284814	0.865595	1
Tfe3	-0.169281	0.000171508	0.865576	1
Oxnad1	-0.169576	-0.0634394	0.865344	1
Ube2ql1	-0.169666	-0.30162	0.865273	1
Stac2	-0.169945	-0.549562	0.865054	1
Zfp59	-0.170092	-0.592822	0.864938	1
Med7	-0.170108	-0.313194	0.864925	1
C1d	-0.170117	-0.152658	0.864918	1
Vmn1r4	-0.170149	-0.590371	0.864893	1
Hc	-0.17019	-1.0638	0.86486	1
Tmem167b	-0.170207	-1.08882	0.864847	1
Vars	-0.170215	0.00961887	0.864841	1
Zfp472	-0.170223	-0.625715	0.864835	1
Klhdc8b	-0.170248	-0.136602	0.864815	1
Zfp119a	-0.170256	-1.16827	0.864809	1
Gm29069	-0.170289	-1.14353	0.864783	1
Zfp113	-0.170305	-0.0223491	0.86477	1
Gm10732	-0.170387	-1.12819	0.864706	1
Gm26930	-0.17042	-1.20206	0.86468	1
Gpr68	-0.17042	-1.23683	0.86468	1
Gm42869	-0.17042	-1.24948	0.86468	1
4930556N13Rik	-0.170436	-1.22846	0.864667	1
Tube1	-0.170436	-1.16086	0.864667	1
Etaa1os	-0.170436	-1.18371	0.864667	1
Hapln3	-0.170453	-1.221	0.864654	1
Spty2d1	-0.170461	-0.0774111	0.864648	1
Mto1	-0.170535	0.0129132	0.86459	1
Diaph2	-0.170551	-0.0441759	0.864577	1
Vmn2r83	-0.170584	-1.35036	0.864551	1
Ppil1	-0.170592	-0.695819	0.864544	1
Ccdc71	-0.170633	-1.35581	0.864512	1
Usp1	-0.170633	0.00695627	0.864512	1
Stard3	-0.170691	-0.0705669	0.864467	1
Spata2l	-0.170748	-1.42603	0.864422	1
Gm29502	-0.170781	-1.4658	0.864396	1
Vwa3b	-0.170912	-0.734851	0.864293	1
Insyn2a	-0.171166	-0.383282	0.864093	1
B230303O12Rik	-0.171355	-0.0198186	0.863945	1
Gtf3c6	-0.171748	-0.017206	0.863636	1
Cnp	-0.171756	-0.223178	0.863629	1
Tmem242	-0.171814	-0.226889	0.863584	1
Accs	-0.171896	-0.114458	0.86352	1
Mxra7	-0.171912	0.0315992	0.863507	1
Zfp273	-0.171961	-0.0359867	0.863468	1
Apeh	-0.171994	0.0397953	0.863442	1
Syvn1	-0.172002	-0.294963	0.863436	1
Naga	-0.172076	-0.18032	0.863378	1
Cdh9	-0.172322	-0.204911	0.863185	1
Gm9866	-0.172543	-0.321483	0.863011	1
Med10	-0.172683	-0.426557	0.862901	1
Zdhhc2	-0.172732	-0.0436394	0.862862	1
Haus5	-0.172961	-0.458654	0.862682	1
Lrig3	-0.173019	-0.157825	0.862637	1
Socs2	-0.173027	-0.446815	0.86263	1
Spsb2	-0.173092	-0.468941	0.862579	1
Rassf1	-0.173248	0.0195549	0.862456	1
Dnttip2	-0.173347	-0.0419742	0.862379	1
Gm2087	-0.173371	-0.573271	0.86236	1
Gm2117	-0.17342	-0.552215	0.862321	1
Pemt	-0.173445	-0.847994	0.862302	1
Ube2u	-0.173461	-0.794302	0.862289	1
1110059G10Rik	-0.173478	-0.364235	0.862276	1
Gm29367	-0.173519	-0.879545	0.862244	1
Endog	-0.173543	-0.40837	0.862224	1
Brca1	-0.17356	-0.857199	0.862212	1
Fsip1	-0.173576	-0.960338	0.862199	1
Mrps30	-0.17365	-0.584733	0.862141	1
Tmem45b	-0.173724	-0.991199	0.862083	1
Wdr64	-0.17374	-0.946832	0.86207	1
Gm48321	-0.17374	-0.990436	0.86207	1
Med30	-0.17374	-0.893386	0.86207	1
Tafa4	-0.173806	-1.05227	0.862018	1
Mrap	-0.173814	-22.2251	0.862012	1
Itih4	-0.173814	-22.229	0.862012	1
Zfp268	-0.173814	-22.1744	0.862012	1
Rilp	-0.173814	-22.1702	0.862012	1
Gm41545	-0.173814	-22.1832	0.862012	1
1500002C15Rik	-0.173814	-22.1225	0.862012	1
Acaa1b	-0.173814	-22.1192	0.862012	1
Chp2	-0.173814	-22.3023	0.862012	1
Brme1	-0.173822	-1.0048	0.862005	1
Tspan11	-0.174117	-1.14901	0.861773	1
A830035A12Rik	-0.174142	-0.527375	0.861754	1
Kctd10	-0.174166	-1.19619	0.861735	1
Polr2b	-0.174396	0.0200835	0.861554	1
Arl5b	-0.174486	-0.0834552	0.861484	1
Vps33b	-0.17474	0.0591561	0.861284	1
Ccdc14	-0.174879	-0.21089	0.861174	1
Sidt1	-0.174879	0.0444175	0.861174	1
Smyd3	-0.174888	0.00879119	0.861168	1
Dpp3	-0.174912	0.0346246	0.861149	1
Ttll7	-0.175011	0.0610627	0.861071	1
Pfn1	-0.175068	-0.11733	0.861026	1
Cbx7	-0.175339	-0.107745	0.860814	1
Adam32	-0.175593	-0.0865304	0.860614	1
Trim41	-0.175658	0.0618413	0.860562	1
Gm32834	-0.175707	-0.0217577	0.860524	1
Zmynd8	-0.175765	-0.0292032	0.860479	1
Gm48159	-0.175847	-0.425913	0.860414	1
Zfp3	-0.17588	-0.000959491	0.860389	1
Gm44748	-0.176257	-0.342692	0.860092	1
Eif1b	-0.176404	-0.346242	0.859976	1
Nek3	-0.176421	-0.0933173	0.859963	1
Mplkip	-0.176494	-0.0297914	0.859906	1
Cplx1	-0.176503	-0.424861	0.859899	1
Lmtk3	-0.176568	0.0298248	0.859848	1
Palb2	-0.176683	-0.446439	0.859757	1
Qser1	-0.176724	0.0398849	0.859725	1
Asf1a	-0.176814	-0.736781	0.859654	1
Tsr1	-0.176831	-0.446006	0.859642	1
Golga7	-0.176847	-0.141464	0.859629	1
Kdm7a	-0.176863	0.0443052	0.859616	1
Gm31718	-0.176929	-0.838811	0.859564	1
Foxn2	-0.176929	0.036178	0.859564	1
Dkk2	-0.176945	-0.831303	0.859551	1
Kank4	-0.176978	-0.838915	0.859526	1
Cox5b-ps	-0.176978	-0.839328	0.859526	1
Cox7a2	-0.177011	-0.0114222	0.8595	1
Layn	-0.177027	-0.800701	0.859487	1
Uqcr11	-0.177068	-0.548397	0.859455	1
Stac	-0.177076	-2.23571	0.859448	1
Ahrr	-0.177093	-2.27278	0.859435	1
Angptl1	-0.177109	-2.25724	0.859423	1
Rnf227	-0.177142	-2.40606	0.859397	1
Slc38a10	-0.17715	0.0278167	0.85939	1
Bloc1s4	-0.177158	-2.48312	0.859384	1
Gpr4	-0.177158	-2.46712	0.859384	1
Plk1	-0.177175	-2.4422	0.859371	1
Fam205a4	-0.177191	-0.585356	0.859358	1
Gm9873	-0.177208	-0.58188	0.859345	1
Angptl4	-0.177208	-0.876509	0.859345	1
Mrpl30	-0.177208	-0.141782	0.859345	1
B230312C02Rik	-0.177224	-2.50379	0.859332	1
Nxt2	-0.17724	-2.63398	0.85932	1
Tmem233	-0.177257	-0.920145	0.859307	1
Gm32067	-0.177306	-2.82008	0.859268	1
Ndufv3	-0.177331	0.0166274	0.859249	1
Pnpla2	-0.177355	-0.0717863	0.859229	1
Fmn1	-0.177372	0.0653839	0.859217	1
Gal3st1	-0.177372	-0.951058	0.859217	1
Cyb5rl	-0.17747	-0.986715	0.859139	1
Gm10010	-0.177495	-0.13323	0.85912	1
Mdp1	-0.177503	-0.0828089	0.859114	1
Rnaseh2b	-0.177765	-0.193059	0.858907	1
Gm49678	-0.177806	-0.00428069	0.858875	1
Zgpat	-0.178011	0.0261538	0.858714	1
Gm35188	-0.178027	-0.2606	0.858701	1
Wrap53	-0.178077	-0.171939	0.858663	1
Olfr1062	-0.178396	-0.234507	0.858412	1
Timm22	-0.178421	-0.0572626	0.858392	1
Ptpn3	-0.178437	0.0373941	0.85838	1
Gpr153	-0.178445	-0.274385	0.858373	1
Scn1a	-0.178454	0.0497432	0.858367	1
F630040K05Rik	-0.178486	0.0413032	0.858341	1
Gm49322	-0.178536	-0.263451	0.858302	1
Zfp869	-0.178601	-0.0525807	0.858251	1
Slc25a53	-0.178626	0.0361088	0.858232	1
Derl2	-0.178667	0.0243999	0.858199	1
Mtcl1	-0.178675	0.0560862	0.858193	1
Gm16540	-0.17906	-0.379103	0.85789	1
Prkci	-0.179167	-0.0552454	0.857807	1
Araf	-0.179216	0.0313769	0.857768	1
Sema3d	-0.179355	-0.37998	0.857659	1
Grip2	-0.179618	-0.420302	0.857453	1
Cavin3	-0.179757	-0.563468	0.857343	1
Iqcf3	-0.179831	-0.348222	0.857285	1
Zfp65	-0.179839	-0.611806	0.857279	1
Gm20713	-0.179921	-0.681734	0.857215	1
Akr7a5	-0.179962	-0.0699446	0.857182	1
Platr21	-0.180019	-0.70909	0.857137	1
Rnaseh2a	-0.180077	-0.0895674	0.857092	1
Gm14305	-0.180093	-0.477831	0.857079	1
Chid1	-0.180118	0.0359365	0.85706	1
Pop5	-0.180126	-0.45221	0.857054	1
Ndufaf2	-0.180216	0.101389	0.856983	1
Slc9a2	-0.180282	-0.720846	0.856931	1
Tmem88b	-0.18029	-1.37663	0.856925	1
Zfp428	-0.180356	-0.510487	0.856873	1
Zfp966	-0.180405	-0.505335	0.856835	1
Pi4k2a	-0.180413	0.0555426	0.856828	1
Ttc16	-0.180454	-1.55861	0.856796	1
Gm32950	-0.180487	-1.6559	0.856771	1
Gm34933	-0.180487	-1.66227	0.856771	1
Gm17193	-0.180503	-1.70697	0.856758	1
Klri1	-0.180519	-1.6763	0.856745	1
Enthd1	-0.180569	-1.7482	0.856706	1
Map3k9	-0.180577	-0.805242	0.8567	1
Gm43727	-0.180601	-1.83424	0.85668	1
Fam83b	-0.180618	-1.84977	0.856668	1
Bub1b	-0.180667	-1.86486	0.856629	1
Polr1f	-0.1807	-0.0261327	0.856603	1
Mr1	-0.180774	-0.848983	0.856545	1
Mafk	-0.180782	-1.99321	0.856539	1
Ddx51	-0.180815	-2.0176	0.856513	1
Foxred1	-0.181274	-0.0953477	0.856153	1
Fzr1	-0.181282	-0.0754109	0.856146	1
Cndp2	-0.181446	-0.000803963	0.856018	1
Rpl17	-0.181708	0.0235449	0.855812	1
Wdr55	-0.181798	-0.27106	0.855741	1
Pik3cd	-0.181815	-0.321927	0.855728	1
Tmem104	-0.181864	-0.0232606	0.85569	1
Cpsf4	-0.181864	-0.203661	0.85569	1
Cenpt	-0.18197	-0.110737	0.855606	1
Trim39	-0.182421	0.0280646	0.855252	1
Lmf1	-0.182544	0.0401901	0.855156	1
Bnip3l	-0.182798	-0.0366794	0.854956	1
Ipcef1	-0.182823	-0.240347	0.854937	1
Steap2	-0.18288	-0.155775	0.854892	1
Bbox1	-0.182897	-0.364729	0.854879	1
Zfp101	-0.182971	-0.0278832	0.854821	1
Lsm3	-0.182979	-0.555801	0.854815	1
Pdia5	-0.182995	-0.528559	0.854802	1
Zfp142	-0.183053	0.0504117	0.854757	1
Gm2582	-0.183077	-0.549377	0.854738	1
Lrrc42	-0.183118	-0.0110374	0.854705	1
Evc2	-0.183413	0.0692787	0.854474	1
Gm43672	-0.183503	-0.638947	0.854403	1
Pxylp1	-0.18352	-0.636422	0.85439	1
Gm48421	-0.183536	-1.03511	0.854377	1
Ufm1	-0.183602	-1.16047	0.854326	1
Rps3	-0.183651	-1.12203	0.854287	1
Cd276	-0.183667	-1.20066	0.854274	1
Tmem14c	-0.183676	-0.163514	0.854268	1
Ets1	-0.1837	-1.23565	0.854249	1
Notch4	-0.183782	-1.25056	0.854184	1
Gm48503	-0.183831	-1.33587	0.854146	1
A930005H10Rik	-0.184069	0.0292099	0.853959	1
Spef2	-0.184323	0.00815958	0.85376	1
Tnks1bp1	-0.184405	0.0410418	0.853696	1
Dcakd	-0.184561	0.050166	0.853573	1
Tsc22d4	-0.184577	0.0621727	0.853561	1
Rel	-0.184577	-0.130662	0.853561	1
Adap1	-0.184922	-0.207832	0.853291	1
Gjc3	-0.184963	-0.209612	0.853258	1
Nptxr	-0.185479	-0.277699	0.852853	1
Polr2c	-0.185659	-0.119835	0.852712	1
Col19a1	-0.185733	-0.00376285	0.852654	1
Ly96	-0.185782	-0.287138	0.852615	1
Fpgs	-0.185987	-0.386827	0.852455	1
Ccdc12	-0.185995	0.0541255	0.852448	1
Kctd3	-0.18611	0.0395999	0.852358	1
Decr2	-0.186241	0.00676362	0.852255	1
Toe1	-0.186373	-0.542223	0.852153	1
Stag3	-0.186405	-0.397433	0.852127	1
mt-Nd5	-0.18643	-0.170045	0.852108	1
Pla2g12a	-0.18652	-0.361765	0.852037	1
Il6ra	-0.186577	-0.580699	0.851992	1
Pstpip1	-0.186577	-0.559515	0.851992	1
Mpi	-0.186586	-0.400275	0.851985	1
Gm4724	-0.186709	-0.547582	0.851889	1
Cyb561a3	-0.186725	-0.562031	0.851876	1
Gm31728	-0.186782	-0.924967	0.851831	1
Gm20063	-0.186881	-0.963397	0.851754	1
Kifc1	-0.186897	-0.991726	0.851741	1
Gm50084	-0.186914	-0.941087	0.851728	1
Gm10739	-0.187012	-0.174734	0.851651	1
Gemin2	-0.18702	-0.0211849	0.851645	1
Timm10b	-0.187069	-0.0860254	0.851606	1
Nfe2l1	-0.187086	0.0446563	0.851593	1
Gpr26	-0.187143	-0.643058	0.851548	1
Mybpc1	-0.187176	-1.07715	0.851523	1
Mad2l1bp	-0.187184	-22.2491	0.851516	1
Cfb	-0.187184	-22.332	0.851516	1
Zfp119b	-0.187184	-22.2107	0.851516	1
A730020M07Rik	-0.187184	-22.2873	0.851516	1
Gm13112	-0.187184	-22.3952	0.851516	1
Fdx1	-0.187192	-1.08567	0.85151	1
Myo5c	-0.187192	-1.11324	0.85151	1
C86187	-0.187217	-0.661563	0.851491	1
4930445B16Rik	-0.187258	-1.12648	0.851458	1
Acer1	-0.187307	-1.16994	0.85142	1
5730409E04Rik	-0.187725	-0.276935	0.851092	1
Gm12694	-0.187774	-1.36049	0.851054	1
A530072M11Rik	-0.187799	0.0130433	0.851034	1
Wrn	-0.187922	0.0296431	0.850938	1
Shank2	-0.187946	0.0314844	0.850919	1
Tsg101	-0.188004	0.0389719	0.850874	1
Eml3	-0.188012	0.0444307	0.850867	1
Kif26b	-0.188266	-0.183652	0.850668	1
Pbld2	-0.188406	-0.240941	0.850559	1
Armh4	-0.18843	-0.263809	0.850539	1
Slc4a2	-0.188479	-0.00795906	0.850501	1
Gm45321	-0.188643	-0.26835	0.850372	1
Eif3j2	-0.188865	-0.208256	0.850199	1
E430024P14Rik	-0.189045	-0.0375893	0.850058	1
Polr2g	-0.189061	-0.337757	0.850045	1
Tcf3	-0.189184	0.0552387	0.849948	1
Dmac2	-0.189217	-0.16346	0.849923	1
Cmpk1	-0.189324	0.0219481	0.849839	1
Fam53a	-0.189332	-0.0296435	0.849833	1
Ocel1	-0.189373	-0.392153	0.849801	1
Gm16135	-0.189422	-0.420837	0.849762	1
Rpl27a	-0.189447	-0.476169	0.849743	1
Arl15	-0.189693	0.00654971	0.84955	1
Mknk2	-0.189709	-0.182237	0.849537	1
Ccdc178	-0.189717	-0.513765	0.849531	1
B3gat3	-0.189734	0.0323391	0.849518	1
Mrpl53	-0.189865	-0.380637	0.849415	1
Tomm5	-0.189914	-0.771973	0.849377	1
Dsn1	-0.189963	-0.37374	0.849338	1
Dclre1b	-0.189979	-0.581246	0.849325	1
Ppil3	-0.19002	-0.0599002	0.849293	1
Gm10432	-0.190078	-0.780341	0.849248	1
A330072L02Rik	-0.190127	-0.781421	0.84921	1
Ap1g2	-0.19016	-0.370358	0.849184	1
Pianp	-0.190184	-0.855772	0.849165	1
Grpel2	-0.190266	-0.0303092	0.8491	1
Zfp51	-0.190389	-0.577922	0.849004	1
Gm17066	-0.190414	-0.00890945	0.848985	1
Gm46563	-0.190455	-2.30854	0.848953	1
Otogl	-0.190471	-2.36656	0.84894	1
Arfgef3	-0.190537	0.0147069	0.848888	1
Dek	-0.190562	0.0266608	0.848869	1
Trim71	-0.190603	-2.68941	0.848837	1
Tbc1d7	-0.190684	-0.111817	0.848773	1
2700062C07Rik	-0.190684	-0.0637956	0.848773	1
Ddx54	-0.190693	-0.0692058	0.848766	1
Adarb1	-0.190766	0.00849543	0.848709	1
Smarcal1	-0.190906	-0.00969427	0.848599	1
Tmem168	-0.190947	-0.206721	0.848567	1
Ptchd1	-0.190988	-0.217345	0.848535	1
Noxred1	-0.191045	-0.664176	0.84849	1
2500002B13Rik	-0.191086	-0.232593	0.848458	1
Serp1	-0.191226	-0.234301	0.848349	1
Arl2	-0.19125	-0.0357347	0.84833	1
Gm12132	-0.191357	-0.220846	0.848246	1
Psma6	-0.191357	-0.0459669	0.848246	1
Rab21	-0.191357	0.070308	0.848246	1
Coa7	-0.191504	-0.0836704	0.848131	1
Cyth3	-0.191767	0.0518298	0.847925	1
Rhoc	-0.19184	-0.297298	0.847867	1
H13	-0.191865	0.00865341	0.847848	1
Gm47096	-0.191996	-0.145621	0.847745	1
AW046200	-0.192004	-0.333464	0.847739	1
Seh1l	-0.192283	-0.0113746	0.847521	1
Hk2	-0.192381	-0.351407	0.847443	1
Gdap1l1	-0.192422	-0.0976241	0.847411	1
Nifk	-0.192472	-0.238301	0.847373	1
Sh3bgrl2	-0.192595	-0.292624	0.847277	1
Gm12239	-0.19275	-0.0249241	0.847155	1
2010110G14Rik	-0.192791	-0.148316	0.847122	1
Mindy4	-0.192922	-0.041949	0.84702	1
Appl1	-0.193029	0.0368591	0.846936	1
Entpd7	-0.193127	-0.0729542	0.846859	1
Ctc1	-0.193193	-0.00119378	0.846808	1
Gm41361	-0.193201	-0.505037	0.846801	1
Chchd10	-0.193209	-0.636905	0.846795	1
Hepacam	-0.193267	-0.0789743	0.84675	1
Tpx2	-0.193275	-0.65574	0.846744	1
Fam89b	-0.193291	-0.717165	0.846731	1
Rnasek	-0.193324	-0.65039	0.846705	1
Tincr	-0.193521	-0.736994	0.846551	1
Gja3	-0.193644	-1.51345	0.846455	1
Tprn	-0.193668	-1.41147	0.846436	1
Gm17259	-0.193709	-1.55021	0.846403	1
Rasgrp3	-0.193726	-1.61614	0.846391	1
Map4k1	-0.193791	-1.65979	0.846339	1
Rpl18	-0.193832	-0.247978	0.846307	1
Cacna2d4	-0.193865	-0.197893	0.846281	1
Gm29318	-0.193906	-1.7746	0.846249	1
Tspear	-0.193923	-1.87638	0.846237	1
Cdon	-0.193931	-0.266921	0.84623	1
Gad2	-0.19398	-0.875722	0.846192	1
Trmt6	-0.194029	0.0570301	0.846153	1
Rilpl1	-0.194168	0.0870802	0.846044	1
Pdlim5	-0.194218	-0.033254	0.846005	1
Brat1	-0.194275	0.000327743	0.845961	1
Pnp2	-0.19457	0.0395257	0.845729	1
Ccdc92	-0.194734	-0.264637	0.845601	1
Men1	-0.194816	-0.266773	0.845537	1
Zcchc8	-0.194996	0.0423481	0.845396	1
Spsb3	-0.195275	-0.03146	0.845178	1
Shisa7	-0.195324	-0.243667	0.845139	1
Vcpip1	-0.195652	0.0344455	0.844882	1
Gm42984	-0.195767	-0.417102	0.844793	1
Arrdc1	-0.195792	-0.136192	0.844773	1
Arf5	-0.195824	0.0482702	0.844748	1
Adgb	-0.195906	-0.0553042	0.844683	1
Sigmar1	-0.195931	-0.0913695	0.844664	1
Rgp1	-0.195964	-0.0928543	0.844639	1
Ppp1r3f	-0.196013	-0.325469	0.8446	1
9530097N15Rik	-0.196062	-0.515077	0.844562	1
Kansl1	-0.196087	-0.108613	0.844542	1
Dusp3	-0.196144	-0.0300556	0.844497	1
Samd5	-0.196177	0.0567819	0.844472	1
Capn5	-0.196218	-0.375588	0.84444	1
Srprb	-0.1963	-0.00612478	0.844375	1
Cngb3	-0.196423	-0.638438	0.844279	1
Dyrk1b	-0.196554	-0.17892	0.844177	1
Stmn1	-0.196652	-0.636681	0.8441	1
Eps8l2	-0.196669	-0.697452	0.844087	1
Dhx8	-0.196718	0.0618415	0.844048	1
Stambp	-0.196767	0.0453164	0.84401	1
Gm42696	-0.196792	-0.345278	0.843991	1
1700123M08Rik	-0.1968	-0.250139	0.843984	1
Lrfn4	-0.196882	-0.46329	0.84392	1
Zfp729a	-0.19689	-0.0966269	0.843914	1
Cldn11	-0.196931	-0.516451	0.843881	1
Atpaf2	-0.196988	-0.213907	0.843837	1
1110002J07Rik	-0.197013	-0.72531	0.843817	1
Nfkb2	-0.197046	-0.0394676	0.843792	1
Rgs19	-0.197062	-1.29507	0.843779	1
Serping1	-0.197128	-1.25389	0.843728	1
Hs6st2	-0.197136	-0.216432	0.843721	1
Gm20468	-0.197144	-1.3331	0.843715	1
Gm15903	-0.197169	-0.108628	0.843695	1
Enpp4	-0.197177	-1.40696	0.843689	1
Hmga2	-0.197226	-1.45632	0.843651	1
Gm30192	-0.197226	-1.38519	0.843651	1
Gm43731	-0.197275	-1.42384	0.843612	1
Mansc1	-0.197308	-1.46577	0.843586	1
Trim21	-0.197325	-1.46316	0.843574	1
Muc16	-0.197374	-0.823365	0.843535	1
Nudt18	-0.197554	-1.62359	0.843394	1
Adgrg2	-0.19762	-1.70589	0.843343	1
Rbm46	-0.197677	-0.871779	0.843298	1
Slc45a4	-0.197775	-0.0599877	0.843221	1
Vps36	-0.197956	0.0567893	0.84308	1
Atp6v0e2	-0.198243	-0.262252	0.842855	1
Brd9	-0.198366	-0.0290521	0.842759	1
Lpcat4	-0.198497	-0.321593	0.842656	1
Cyp20a1	-0.19853	0.0432352	0.842631	1
Eefsec	-0.198579	0.0109527	0.842592	1
Sdhaf3	-0.198653	-0.0494179	0.842535	1
Npc2	-0.198767	0.00893848	0.842445	1
Samd4b	-0.198857	0.0263066	0.842374	1
Acsl1	-0.198964	-0.0691713	0.842291	1
Ccdc167	-0.199103	-0.153002	0.842182	1
Rnf5	-0.199136	-0.377416	0.842156	1
Slc2a9	-0.199243	-0.28373	0.842073	1
Dnajc12	-0.199349	-0.405467	0.841989	1
Rps15	-0.199538	-0.0782929	0.841842	1
Imp4	-0.19962	-0.100029	0.841778	1
Babam1	-0.199628	0.00556908	0.841771	1
Atxn3	-0.199694	0.0506613	0.84172	1
Ggt1	-0.199759	-0.458008	0.841669	1
Pam16	-0.199866	-0.574329	0.841586	1
D030056L22Rik	-0.199931	-0.575243	0.841534	1
Paqr5	-0.199964	-0.608065	0.841509	1
Kif19b	-0.200022	-0.488369	0.841464	1
Pacc1	-0.200071	-0.892538	0.841425	1
Nmt2	-0.20012	0.0324925	0.841387	1
Zfp784	-0.200136	-1.0136	0.841374	1
1700019A02Rik	-0.200218	-1.05958	0.84131	1
Snapin	-0.200259	-0.218894	0.841278	1
Itga5	-0.200284	-0.186134	0.841259	1
Rhbdd3	-0.2003	-0.160835	0.841246	1
Cyp39a1	-0.200317	-0.898897	0.841233	1
Pip5k1b	-0.200325	0.00874924	0.841227	1
Fn1	-0.200333	-0.958842	0.84122	1
Alkbh4	-0.200333	-1.11902	0.84122	1
Gm47712	-0.200366	-1.09038	0.841194	1
Tmed3	-0.200399	-1.04841	0.841169	1
Colq	-0.200464	0.0331374	0.841118	1
Fcrls	-0.200464	-1.11657	0.841118	1
Galns	-0.200505	-0.350056	0.841085	1
Ints6l	-0.200522	0.0329257	0.841073	1
Zfp972	-0.20062	-0.17126	0.840996	1
Mfsd3	-0.200686	-1.2067	0.840944	1
Hax1	-0.200735	-0.212509	0.840906	1
Mis12	-0.200923	-1.30211	0.840759	1
Pomp	-0.200948	-0.274474	0.840739	1
Slc2a3	-0.200956	-0.0533938	0.840733	1
Crhr1	-0.201128	-0.79081	0.840598	1
Tmtc1	-0.201358	0.0518996	0.840419	1
Trim23	-0.201358	0.0303862	0.840419	1
Mettl25	-0.201489	0.0397152	0.840316	1
Flt3l	-0.201538	-0.00536508	0.840278	1
Tsn	-0.201809	0.0598759	0.840066	1
Mlec	-0.202317	-0.221472	0.839669	1
D430041D05Rik	-0.202489	-0.00718182	0.839534	1
Coro1c	-0.202514	-0.0760258	0.839515	1
Ccdc124	-0.202735	-0.471652	0.839342	1
Hmbs	-0.20285	-0.534034	0.839252	1
B9d2	-0.202932	-0.56392	0.839188	1
1700084F23Rik	-0.202932	-0.527897	0.839188	1
A330015K06Rik	-0.202997	-0.428206	0.839137	1
Naca	-0.20303	-0.0557666	0.839112	1
Icmt	-0.203145	-0.573783	0.839022	1
Kctd21	-0.203186	-0.108602	0.83899	1
Gm50462	-0.203309	-0.765016	0.838894	1
Slc30a5	-0.203366	0.0555956	0.838849	1
Gm13589	-0.203391	-0.849878	0.83883	1
Pgm2	-0.203407	-0.171816	0.838817	1
Rhob	-0.203506	-0.433464	0.83874	1
Nos1	-0.203571	-0.913518	0.838689	1
Fkbp14	-0.203604	-0.932698	0.838663	1
Mamld1	-0.203694	-0.037752	0.838593	1
Olig2	-0.203817	-2.28953	0.838496	1
Dhodh	-0.203825	-0.0531161	0.83849	1
Il18bp	-0.203915	-2.73298	0.83842	1
Pdcd2	-0.203948	-2.60989	0.838394	1
Surf2	-0.203948	-0.0601055	0.838394	1
Ccdc149	-0.203997	0.00335225	0.838356	1
Zfp422	-0.204014	-2.80815	0.838343	1
Slc26a2	-0.204571	-0.506904	0.837907	1
Sgk3	-0.204801	0.0763603	0.837728	1
Dnhd1	-0.205014	0.0375231	0.837561	1
Chrm2	-0.205014	-0.159215	0.837561	1
Tmem64	-0.205284	-0.280531	0.83735	1
Zswim9	-0.205383	-0.0573967	0.837273	1
Rpl22	-0.205416	-0.15386	0.837247	1
Ccdc137	-0.20544	0.0215681	0.837228	1
Zfp758	-0.205457	-0.431313	0.837215	1
Gm15535	-0.205563	-0.430813	0.837132	1
Kpna7	-0.205678	-0.341449	0.837043	1
Gm42742	-0.205711	-0.00975078	0.837017	1
Lamtor3	-0.205735	-0.0545232	0.836998	1
Arrdc4	-0.205784	-0.41258	0.836959	1
Tmem147	-0.205801	-0.042679	0.836946	1
Slc7a14	-0.205891	-0.156618	0.836876	1
Cfap418	-0.205998	-0.0494958	0.836793	1
Ubiad1	-0.206162	-0.0880385	0.836665	1
Pradc1	-0.20626	-0.105151	0.836588	1
Gm3435	-0.206309	0.00668464	0.836549	1
Ctsc	-0.206326	-0.495645	0.836537	1
Fam181b	-0.206334	-0.494145	0.83653	1
Ids	-0.206334	-0.359606	0.83653	1
Slc31a2	-0.206391	-0.190288	0.836485	1
Plxna3	-0.206448	-0.293696	0.836441	1
Mettl2	-0.206547	-0.0315347	0.836364	1
1700066M21Rik	-0.206711	-0.812862	0.836236	1
Elac2	-0.206752	-0.204458	0.836204	1
Gm41541	-0.206768	-0.553865	0.836191	1
Xlr5a	-0.206776	-0.77993	0.836185	1
Tstd3	-0.206875	-0.804035	0.836108	1
Gpd1l	-0.206998	-0.0169692	0.836012	1
9630013D21Rik	-0.207022	-0.941329	0.835992	1
Odf3	-0.207031	-1.53422	0.835986	1
Olfr718-ps1	-0.207047	-1.59824	0.835973	1
Gm48529	-0.207047	-1.5719	0.835973	1
Gm33525	-0.207145	-1.74878	0.835896	1
Ecm1	-0.207153	-0.819697	0.83589	1
Ciao2b	-0.207194	-1.80044	0.835858	1
Slc35a4	-0.20749	-0.262702	0.835628	1
Arrb2	-0.207637	0.00714102	0.835512	1
Cdk20	-0.207645	-0.266959	0.835506	1
Plekhg5	-0.207645	0.0486767	0.835506	1
Gm30655	-0.207842	-0.14402	0.835352	1
Cuta	-0.20794	-0.0679062	0.835275	1
Commd10	-0.208195	0.0527232	0.835077	1
Pbdc1	-0.208301	0.0582024	0.834994	1
Itgae	-0.208309	-0.299968	0.834987	1
Amigo1	-0.208342	-0.32314	0.834962	1
C2cd2	-0.208399	0.0106435	0.834917	1
Cbarp	-0.208473	-0.129574	0.834859	1
Arl6	-0.208572	-0.0382312	0.834783	1
Pclo	-0.208703	-0.019003	0.83468	1
Rnf8	-0.208818	0.0408616	0.834591	1
Commd7	-0.208916	-0.0161309	0.834514	1
Arl6ip6	-0.209424	-0.14566	0.834117	1
Morf4l2	-0.20949	-0.0415856	0.834066	1
Itm2c	-0.209523	-0.038594	0.83404	1
Zfp994	-0.209605	-0.584907	0.833976	1
Ybx3	-0.20976	-0.00322619	0.833855	1
Rnf144b	-0.209908	-0.121324	0.83374	1
4921515E04Rik	-0.209916	-0.642066	0.833733	1
Atp23	-0.210129	-0.685407	0.833567	1
Pigf	-0.210146	-0.721696	0.833554	1
Gm11523	-0.210293	-1.33618	0.833439	1
Zfp426	-0.210301	0.0605214	0.833432	1
Lsm11	-0.210326	-1.3496	0.833413	1
H4c9	-0.210342	-0.744995	0.8334	1
Sf3a2	-0.210342	-0.756353	0.8334	1
Gm26779	-0.210342	-0.71453	0.8334	1
Zfp433	-0.210408	-0.102118	0.833349	1
Clec2l	-0.210408	-1.32467	0.833349	1
Gm45570	-0.210408	-0.376444	0.833349	1
Nkrf	-0.210408	-1.42816	0.833349	1
Adgrf5	-0.210441	-1.354	0.833324	1
A130010J15Rik	-0.210506	-1.41536	0.833273	1
Isg20l2	-0.210555	-0.105011	0.833234	1
Cnbd1	-0.210588	-1.4786	0.833209	1
Zfp955a	-0.210695	-0.136355	0.833125	1
Trp53cor1	-0.210752	0.0658263	0.833081	1
Skint2	-0.210769	-1.54159	0.833068	1
Mcrip1	-0.210793	0.0402209	0.833049	1
Kin	-0.21081	0.032785	0.833036	1
Gm6225	-0.210834	-0.0752822	0.833017	1
Adam12	-0.210998	-0.22174	0.832889	1
Ppef2	-0.211228	-0.098403	0.83271	1
Pdcd5	-0.211342	-0.283221	0.83262	1
Ankrd54	-0.211588	-0.172939	0.832428	1
Rplp2	-0.211597	-0.304106	0.832422	1
Stat2	-0.211646	0.0356441	0.832383	1
Tapbp	-0.211654	-0.157165	0.832377	1
Gm44997	-0.211695	-0.0320296	0.832345	1
Drg2	-0.211777	-0.192353	0.832281	1
Stk4	-0.211851	0.0706798	0.832224	1
5430403G16Rik	-0.212047	-0.0771224	0.83207	1
Lig3	-0.212056	-0.00312559	0.832064	1
Rcbtb1	-0.212334	0.0430986	0.831846	1
Cdk13	-0.212531	0.0139918	0.831693	1
Coq10a	-0.212597	-0.0448172	0.831642	1
Pik3r2	-0.212605	-0.0785568	0.831635	1
Zdhhc15	-0.21267	-0.183719	0.831584	1
Ccp110	-0.21267	-0.0275392	0.831584	1
Rad54l	-0.212679	-0.507761	0.831578	1
Nbeal2	-0.212736	-0.443377	0.831533	1
Prdx5	-0.212843	-0.430018	0.83145	1
Tollip	-0.212949	-0.308524	0.831367	1
2500004C02Rik	-0.21299	-0.566642	0.831335	1
Kctd18	-0.213015	-0.0539506	0.831315	1
Gm37612	-0.213023	-0.566576	0.831309	1
Tpte	-0.213097	-0.150607	0.831252	1
Dcx	-0.213211	-0.08532	0.831162	1
Cbfa2t3	-0.213302	-0.655738	0.831092	1
Fam169a	-0.213302	-0.62901	0.831092	1
Impg2	-0.213326	-0.171539	0.831072	1
Fam8a1	-0.213375	-0.221069	0.831034	1
Upp1	-0.213392	-0.932129	0.831021	1
Sbk1	-0.213589	-0.10411	0.830868	1
1700030M09Rik	-0.213646	-1.10393	0.830823	1
Olfm1	-0.213654	0.039733	0.830817	1
Tsen15	-0.213728	-0.197646	0.830759	1
Sag	-0.213761	-0.704404	0.830734	1
Cenpo	-0.213818	-0.203633	0.830689	1
Hsd17b3	-0.213925	-22.692	0.830606	1
Adi1	-0.213925	-22.4866	0.830606	1
2810002D19Rik	-0.213925	-22.513	0.830606	1
Pin1	-0.213941	-0.743457	0.830593	1
Reep4	-0.214048	-1.24173	0.83051	1
Dnlz	-0.214179	-0.250579	0.830408	1
Gm5105	-0.2144	-0.798101	0.830235	1
Ppie	-0.214548	-0.274338	0.83012	1
Cdc26	-0.214597	0.0626808	0.830082	1
Rpl35	-0.214736	-0.274629	0.829973	1
Ccn1	-0.214966	-0.0622883	0.829794	1
Skida1	-0.214999	-0.310119	0.829768	1
Ostf1	-0.215015	-0.0327241	0.829756	1
Frmd3	-0.215031	0.0191603	0.829743	1
Wbp1	-0.215146	-0.085076	0.829653	1
Zcchc17	-0.215318	0.0453374	0.829519	1
Tnni3k	-0.215458	-0.282425	0.829411	1
Arl8b	-0.215654	0.010954	0.829257	1
Rpp30	-0.215663	-0.145653	0.829251	1
Gm14412	-0.215745	-0.366945	0.829187	1
Gkap1	-0.215835	0.0363168	0.829117	1
Agfg1	-0.215868	0.0665006	0.829091	1
Efhc1	-0.216007	-0.201587	0.828982	1
1700094D03Rik	-0.216031	-0.180119	0.828963	1
Faim	-0.216031	-0.390685	0.828963	1
Dynlt3	-0.216048	-0.00473053	0.82895	1
Bmyc	-0.216097	-0.534447	0.828912	1
Tmem220	-0.21622	-0.126855	0.828816	1
Erap1	-0.216294	-0.0882901	0.828759	1
Exosc2	-0.216327	-0.550232	0.828733	1
Gm37814	-0.216425	-0.541827	0.828657	1
Anln	-0.216556	-0.154824	0.828554	1
Tdg	-0.216581	0.0506158	0.828535	1
Dok3	-0.216638	-0.442201	0.82849	1
Cpa6	-0.216654	-0.182873	0.828478	1
Sypl2	-0.216654	-0.136387	0.828478	1
Hacd4	-0.216654	-0.856946	0.828478	1
Cpne6	-0.216671	-0.931133	0.828465	1
1700066B19Rik	-0.216769	-0.868273	0.828388	1
Plxna1	-0.21681	-0.124735	0.828356	1
Gm12689	-0.216876	-0.191557	0.828305	1
Klhl10	-0.216917	-0.90984	0.828273	1
A830018L16Rik	-0.216933	0.0487044	0.82826	1
Cdkn2aipnl	-0.216982	-0.956828	0.828222	1
D430018E03Rik	-0.217048	-1.01903	0.828171	1
Crispld2	-0.217097	-0.648343	0.828133	1
Cercam	-0.217097	-1.00072	0.828133	1
Cyp4x1	-0.217163	-1.00106	0.828082	1
Hes6	-0.217163	-0.695561	0.828082	1
Pdap1	-0.217171	0.0296477	0.828075	1
Gm44763	-0.217179	-2.42968	0.828069	1
Rbm15b	-0.217179	-2.51453	0.828069	1
Mcm3	-0.217245	-2.6855	0.828018	1
Upk1a	-0.21731	-2.71293	0.827967	1
Prss12	-0.217343	-2.90919	0.827941	1
Plin2	-0.217409	-0.660147	0.82789	1
Bc1	-0.217409	-2.99274	0.82789	1
Zfp607a	-0.217458	-0.695433	0.827852	1
Myom1	-0.217614	-0.108944	0.82773	1
Tex261	-0.217655	-0.220711	0.827698	1
Pgap4	-0.217671	-0.0029095	0.827685	1
Lpin3	-0.21772	-0.119327	0.827647	1
Ap5s1	-0.217917	-0.288426	0.827494	1
Ankrd52	-0.217925	-0.0138743	0.827487	1
Ube2s	-0.217966	-0.288526	0.827456	1
Traip	-0.218081	-0.547286	0.827366	1
Cmc2	-0.218163	-0.333966	0.827302	1
Pgpep1	-0.218286	-0.145977	0.827206	1
Ttc38	-0.218319	-0.128681	0.827181	1
Dnajc14	-0.218327	-0.272348	0.827174	1
Rassf2	-0.218392	0.0514376	0.827123	1
Atg9a	-0.218433	-0.0146092	0.827091	1
Nif3l1	-0.218483	-0.357113	0.827053	1
Rnf213	-0.218876	0.0654971	0.826747	1
Fgf11	-0.218876	-0.308755	0.826747	1
Ago4	-0.219065	0.0507854	0.8266	1
Ddx59	-0.21913	-0.193077	0.826549	1
Grb10	-0.219147	-0.176206	0.826536	1
Fli1	-0.219188	-0.47809	0.826504	1
Erlin2	-0.219245	-0.188201	0.826459	1
Mdn1	-0.219425	0.0418809	0.826319	1
Rbl1	-0.219433	-0.191268	0.826312	1
Smoc1	-0.219606	-0.0560825	0.826178	1
Gpalpp1	-0.219638	-0.193741	0.826153	1
Serac1	-0.219655	-0.00190761	0.82614	1
Ndufa4	-0.219704	-0.119295	0.826102	1
Gm15952	-0.219786	-0.123289	0.826038	1
Gm49768	-0.219999	-0.456299	0.825872	1
Ak9	-0.220032	-0.791579	0.825846	1
9530068E07Rik	-0.220048	-0.236599	0.825834	1
Rmc1	-0.220106	-0.215172	0.825789	1
Nynrin	-0.22022	-0.0776348	0.825699	1
Cyp2j8	-0.220253	0.0522098	0.825674	1
Cend1	-0.220352	-1.63909	0.825597	1
Pex11b	-0.220401	-0.554724	0.825559	1
Nphs1os	-0.220409	-0.877738	0.825553	1
4833411C07Rik	-0.220442	-0.877264	0.825527	1
3110045C21Rik	-0.220466	-1.77	0.825508	1
Adam8	-0.220507	-0.910015	0.825476	1
Sod3	-0.220548	-1.88112	0.825444	1
E130309D02Rik	-0.220589	-0.949035	0.825412	1
Gm527	-0.220598	-1.92671	0.825406	1
Pank4	-0.220614	-0.252451	0.825393	1
Med9	-0.22068	-2.07141	0.825342	1
Gm16069	-0.220778	-2.10448	0.825265	1
Gm15521	-0.220852	-0.992196	0.825208	1
Stkld1	-0.220893	-2.22525	0.825176	1
Cdhr4	-0.220934	-1.02428	0.825144	1
H2-T22	-0.221073	-0.141318	0.825036	1
Cep135	-0.221081	0.0315562	0.825029	1
Cacna1e	-0.221081	0.0322841	0.825029	1
Nt5c3b	-0.221155	0.01034	0.824972	1
Nip7	-0.221163	-0.283488	0.824965	1
Gm26660	-0.221262	0.0566241	0.824889	1
Mob4	-0.221434	0.0569765	0.824755	1
4933424G05Rik	-0.221499	-0.516509	0.824704	1
Cep192	-0.221655	0.0111055	0.824582	1
Nsmf	-0.221663	-0.0680751	0.824576	1
Cacna1g	-0.221704	-0.284038	0.824544	1
Zwint	-0.221729	-0.000959535	0.824525	1
Cgnl1	-0.221786	-0.344338	0.82448	1
Fam234a	-0.221999	0.0455516	0.824314	1
Pcdhga9	-0.222229	-0.193359	0.824136	1
Pbx2	-0.222278	0.0647173	0.824097	1
Tph2	-0.222401	-0.142961	0.824002	1
Atp6v1g1	-0.222516	-0.20377	0.823912	1
Zfp791	-0.222614	-0.293102	0.823836	1
Fdx2	-0.222688	-0.138527	0.823778	1
Tmem30a	-0.222688	0.0159962	0.823778	1
Scn3a	-0.222729	-0.0293725	0.823746	1
Slc22a15	-0.222737	-0.0164283	0.82374	1
Slc12a4	-0.22295	0.0602373	0.823574	1
Dnah10	-0.223032	-0.675085	0.82351	1
Tmed2	-0.223081	-0.0804782	0.823472	1
Nudt19	-0.223098	-0.679574	0.823459	1
Ddost	-0.223237	-0.398313	0.823351	1
Rasgrf2	-0.223254	-0.0575912	0.823338	1
Ssh2	-0.22336	-0.001947	0.823255	1
Spdya	-0.223409	-0.417162	0.823217	1
Cox18	-0.223475	-0.215841	0.823166	1
Cbll1	-0.223565	0.00994157	0.823096	1
Higd2a	-0.22359	-1.28798	0.823077	1
Mllt1	-0.223598	-0.0179104	0.82307	1
Kif11	-0.223639	-0.772918	0.823038	1
Gm11290	-0.223655	-0.781972	0.823026	1
Mrps35	-0.223672	-0.13079	0.823013	1
Rab11fip5	-0.223672	-0.129982	0.823013	1
Gatc	-0.22368	-0.240646	0.823006	1
Nmral1	-0.22377	-1.34702	0.822936	1
Hspa12b	-0.223786	-1.33441	0.822924	1
Gm26972	-0.223803	-1.34826	0.822911	1
Pde4a	-0.223811	0.0320305	0.822904	1
Gm2000	-0.223918	-1.4588	0.822821	1
Ankrd23	-0.22395	-0.112145	0.822796	1
Dph7	-0.223967	0.0276377	0.822783	1
Cenpe	-0.224	-0.8848	0.822758	1
Nceh1	-0.224016	-0.274813	0.822745	1
Gnl1	-0.224041	-0.0417407	0.822726	1
Gm4107	-0.224049	-0.277386	0.822719	1
Bcl10	-0.224065	-0.863753	0.822707	1
Mfsd9	-0.224098	-1.60332	0.822681	1
Cnih3	-0.224131	-0.188529	0.822656	1
Slc45a1	-0.224163	-1.66546	0.82263	1
Tomm40l	-0.224393	-0.0501512	0.822451	1
Asl	-0.224516	-0.10288	0.822356	1
Uros	-0.224639	-0.207437	0.82226	1
Ddrgk1	-0.224713	0.0190676	0.822203	1
Ankrd39	-0.224787	-0.283854	0.822145	1
Topaz1	-0.224901	-0.299218	0.822056	1
Pogz	-0.225032	0.0462315	0.821954	1
Cep162	-0.225041	0.0201926	0.821948	1
Lgalsl	-0.225196	-0.378919	0.821826	1
Il27	-0.225278	-0.271849	0.821763	1
Glis2	-0.225295	0.0367053	0.82175	1
Gm14286	-0.225319	-0.429059	0.821731	1
Rnf122	-0.225434	-0.162176	0.821642	1
Rom1	-0.225524	-0.420066	0.821571	1
Nup93	-0.225754	0.0156516	0.821393	1
Rpl8	-0.225778	-0.206627	0.821374	1
Nhlrc2	-0.225836	0.0513045	0.821329	1
Zfp964	-0.225992	-0.456087	0.821208	1
Vps26b	-0.226115	-0.13866	0.821112	1
Creg1	-0.226147	-0.251234	0.821087	1
Celsr3	-0.226246	-0.451734	0.82101	1
Lsmem1	-0.226344	-0.554152	0.820934	1
4930529K09Rik	-0.226459	-0.636371	0.820845	1
B4galt2	-0.226713	-0.39682	0.820647	1
Ptges3l	-0.226746	-0.460234	0.820621	1
Snapc5	-0.226852	-1.17148	0.820539	1
Zfp868	-0.226877	-0.101177	0.820519	1
Gm2415	-0.226877	-0.21784	0.820519	1
Racgap1	-0.226893	-1.0755	0.820507	1
Igfbp4	-0.226959	-1.0394	0.820456	1
1700052K11Rik	-0.227024	-1.17234	0.820405	1
Rpl10-ps3	-0.227057	-0.117273	0.820379	1
Rfxap	-0.227123	-1.19648	0.820328	1
Hpx	-0.227156	-1.22086	0.820303	1
Grxcr1	-0.227205	-1.23815	0.820264	1
Vangl2	-0.227262	-0.0120045	0.82022	1
Cryab	-0.227295	-22.5713	0.820194	1
Cibar2	-0.227295	-22.6279	0.820194	1
Gm42658	-0.227295	-22.5102	0.820194	1
Tvp23bos	-0.227295	-22.6866	0.820194	1
Acp1	-0.227303	-0.146617	0.820188	1
Dkc1	-0.227336	0.00553497	0.820163	1
Kat6b	-0.22741	-0.0550258	0.820105	1
Rph3al	-0.227418	-1.33896	0.820099	1
Snhg15	-0.227484	-1.35244	0.820048	1
Fundc1	-0.227639	-0.0585551	0.819927	1
Rnf141	-0.227721	-0.040301	0.819863	1
Xpa	-0.227762	0.0425269	0.819831	1
Gm35438-1	-0.227803	-0.134264	0.819799	1
Syt13	-0.227902	-0.314535	0.819723	1
Ankrd45	-0.227951	-0.272878	0.819684	1
Gm20621	-0.227967	-0.162585	0.819672	1
Fam81a	-0.228082	-0.143222	0.819583	1
Gps1	-0.22809	-0.0886859	0.819576	1
Gm8378	-0.22841	-0.169438	0.819328	1
Tom1l1	-0.228451	0.035582	0.819296	1
Abcf3	-0.228615	-0.0501566	0.819168	1
Vasp	-0.228787	-0.149079	0.819035	1
Ano8	-0.228894	-0.0710218	0.818952	1
Arid3b	-0.228951	-0.101684	0.818907	1
Rbm15	-0.2295	-0.400233	0.81848	1
Ubald1	-0.229721	-0.0535282	0.818308	1
Gm40271	-0.229787	-0.494144	0.818257	1
Nrde2	-0.229918	-0.0265522	0.818155	1
Gm3854	-0.229918	-0.594878	0.818155	1
Btbd8	-0.229951	0.0186911	0.81813	1
Fgr	-0.230082	-0.968273	0.818028	1
Ccdc86	-0.230082	-0.478852	0.818028	1
Akt1	-0.230189	0.038983	0.817945	1
Ddx39b	-0.230205	0.0412611	0.817932	1
Gm44767	-0.230246	-0.961114	0.817901	1
2900045O20Rik	-0.230263	-0.66038	0.817888	1
Actr8	-0.230279	-0.0254097	0.817875	1
Gm47814	-0.230361	-1.05008	0.817811	1
Tcp11l2	-0.230451	-0.0577829	0.817741	1
Nsun3	-0.230541	-0.218564	0.817671	1
Gpat3	-0.230574	-2.67948	0.817646	1
Nhlrc3	-0.230582	-0.117688	0.817639	1
Frk	-0.23059	-2.69636	0.817633	1
Gm30054	-0.23064	-2.6932	0.817595	1
Gabra5	-0.230705	-1.13743	0.817544	1
Oip5os1	-0.230812	0.041733	0.817461	1
Sars2	-0.230828	-0.24349	0.817448	1
4930430F08Rik	-0.230976	-0.298159	0.817334	1
Rrm2b	-0.230984	-0.0902831	0.817327	1
Ccdc170	-0.231	-0.770128	0.817315	1
Nfyb	-0.231123	-0.20374	0.817219	1
Gm16973	-0.23114	-0.270168	0.817206	1
Vamp3	-0.231295	-0.343106	0.817085	1
Rps14	-0.231418	-0.316975	0.81699	1
Eed	-0.231427	0.00536162	0.816983	1
Veph1	-0.231705	-0.405405	0.816767	1
Ubfd1	-0.231861	-0.395802	0.816646	1
4833438C02Rik	-0.232279	-0.456241	0.816321	1
Col4a1	-0.23232	0.0477017	0.816289	1
Myo1c	-0.23232	-0.162881	0.816289	1
Jmjd8	-0.232369	-0.406542	0.816251	1
Gm15562	-0.232476	-0.494026	0.816168	1
Dennd4b	-0.232623	-0.0684517	0.816054	1
Ahr	-0.232656	-0.510345	0.816028	1
Kif15	-0.232705	-0.537564	0.81599	1
Zfp763	-0.232771	-0.191989	0.815939	1
Ppp4r4	-0.232828	-0.19273	0.815895	1
Rab5if	-0.232837	-0.189405	0.815888	1
Cdh23	-0.232935	-0.258249	0.815812	1
Mast1	-0.232968	-0.260373	0.815786	1
Arsb	-0.232992	0.0579741	0.815767	1
Sri	-0.233001	-0.00574491	0.815761	1
Prr13	-0.23305	-0.257917	0.815723	1
Gm48908	-0.233058	-0.441578	0.815716	1
Polg	-0.233066	0.060715	0.81571	1
Terf2	-0.23314	0.0381833	0.815653	1
Zfp330	-0.233214	-0.184455	0.815596	1
Tlcd3b	-0.233255	-0.446047	0.815564	1
Zfp977	-0.233296	-0.594765	0.815532	1
Slc12a2	-0.233353	0.0555736	0.815487	1
Fbxo47	-0.233402	-0.84825	0.815449	1
Ssr4	-0.233451	-0.0448984	0.815411	1
Sgf29	-0.233624	-0.159121	0.815277	1
Inha	-0.233632	-0.904604	0.815271	1
Ifngr1	-0.233656	-0.598214	0.815252	1
Gm11884	-0.233706	-0.647818	0.815214	1
Rnf31	-0.233878	-0.067156	0.81508	1
Ptger3	-0.233886	-1.94251	0.815074	1
Tubb5	-0.233902	-1.8988	0.815061	1
Gnai3	-0.23396	0.0478738	0.815016	1
Rmi2	-0.234099	-2.08813	0.814908	1
Gata6os	-0.234132	-0.328174	0.814883	1
Fam83f	-0.234189	-1.0182	0.814838	1
Rexo4	-0.234312	0.0119967	0.814743	1
5031434O11Rik	-0.234402	0.0411432	0.814673	1
Zfp27	-0.23446	-0.154991	0.814628	1
Usp13	-0.234517	-0.0554345	0.814584	1
4732440D04Rik	-0.234542	-0.0740667	0.814564	1
Klc2	-0.234566	0.0287282	0.814545	1
Dnm1	-0.234624	-0.0721999	0.814501	1
Wdr44	-0.234779	0.0212239	0.81438	1
Nmrk1	-0.234845	0.0286402	0.814329	1
Gspt1	-0.235025	0.0695178	0.814189	1
Neil2	-0.23505	-0.376837	0.81417	1
Kcnd1	-0.23505	-0.128524	0.81417	1
Tcp1	-0.235099	0.00958435	0.814132	1
Gm10778	-0.23514	-0.362478	0.8141	1
Slirp	-0.235197	-0.165782	0.814055	1
Rad21	-0.235304	-0.0818271	0.813973	1
Unc5d	-0.235525	0.00664692	0.813801	1
Ccdc191	-0.235534	0.038299	0.813795	1
Thy1	-0.235698	-0.0524376	0.813667	1
Scrib	-0.235755	-0.0677739	0.813623	1
Terf2ip	-0.235952	-0.493921	0.81347	1
Gm49380	-0.236107	-0.449474	0.813349	1
Lipo3	-0.236239	-0.510828	0.813248	1
Gemin7	-0.236411	-0.280369	0.813114	1
Pkp2	-0.236509	-0.719085	0.813038	1
Rapgef4	-0.236542	0.0498431	0.813012	1
Nupr1	-0.236747	-0.727588	0.812853	1
Tigd2	-0.236763	-0.159949	0.81284	1
Ttc9	-0.236771	-0.566473	0.812834	1
Rpl29	-0.237149	-1.45147	0.812542	1
Yeats4	-0.237149	-0.857331	0.812542	1
Fbxo32	-0.237181	-0.1226	0.812516	1
Golt1b	-0.237181	-1.46868	0.812516	1
Upf3a	-0.237239	-0.058304	0.812472	1
Myocd	-0.237247	-1.50899	0.812465	1
Nptx2	-0.23728	-0.875807	0.81244	1
4930414F18Rik	-0.23728	-1.59278	0.81244	1
Dtd2	-0.237394	-0.17558	0.812351	1
Meikin	-0.237476	-1.66981	0.812287	1
Ktn1	-0.23769	-0.0714188	0.812122	1
Rcl1	-0.237845	-0.12804	0.812001	1
Tmed8	-0.237853	0.0071866	0.811995	1
Klhl25	-0.237976	-0.149488	0.811899	1
Sumo3	-0.238198	-0.304933	0.811728	1
Map2k3	-0.238198	-0.0666927	0.811728	1
Mettl8	-0.238231	-0.00154782	0.811702	1
Nat9	-0.238378	-0.430377	0.811588	1
Slc6a9	-0.238403	-0.0698576	0.811569	1
Ar	-0.238436	-0.325699	0.811543	1
Ethe1	-0.238509	-0.190866	0.811486	1
Fhad1	-0.238698	-0.383448	0.81134	1
Rbfa	-0.238919	-0.494683	0.811168	1
Nyap2	-0.239059	0.0318422	0.81106	1
Mmp24	-0.239124	-0.380607	0.811009	1
Ogfod2	-0.23928	-0.447474	0.810889	1
Dxo	-0.239296	-0.281613	0.810876	1
Lrrc24	-0.239403	-0.615156	0.810793	1
Sp2	-0.239427	-0.0921893	0.810774	1
Smarce1	-0.239436	0.0526124	0.810768	1
B3galt2	-0.239436	-0.138986	0.810768	1
Sv2c	-0.239468	-0.377817	0.810742	1
Ptbp1	-0.239477	-0.0947613	0.810736	1
Poll	-0.239608	-0.224603	0.810634	1
Gm20751	-0.239624	-0.234891	0.810622	1
Ccng1	-0.239657	-0.120018	0.810596	1
Zfand2b	-0.239764	-0.082135	0.810514	1
9330151L19Rik	-0.240059	-0.722243	0.810285	1
Myo10	-0.240067	-0.0450673	0.810278	1
Tufm	-0.240214	-0.292776	0.810164	1
Rffl	-0.240223	0.00921808	0.810158	1
Nr2f6	-0.240247	-1.15072	0.810139	1
Chchd5	-0.240288	-0.755881	0.810107	1
Ntn1	-0.240337	-0.547197	0.810069	1
Gm33680	-0.240354	0.0307669	0.810056	1
Tymp	-0.240411	-1.2156	0.810012	1
Slc39a3	-0.240436	-0.755777	0.809992	1
Gfra3	-0.24046	-1.22285	0.809973	1
Paqr9	-0.240493	-1.23142	0.809948	1
Rspo3	-0.240518	-0.10933	0.809929	1
Trim66	-0.240559	-1.27368	0.809897	1
Cspg4	-0.240649	-0.851143	0.809827	1
Sdr42e1	-0.240657	-1.24248	0.809821	1
Pramel33	-0.240665	-22.7976	0.809815	1
Tek	-0.240665	-22.6593	0.809815	1
Gm28967	-0.240673	-1.31913	0.809808	1
Zkscan5	-0.240731	-0.0287704	0.809764	1
Mipep	-0.240739	-0.0677112	0.809757	1
Sco1	-0.240846	-0.827994	0.809675	1
Dcaf7	-0.24087	-0.0239326	0.809656	1
A830009L08Rik	-0.240895	-0.86971	0.809637	1
Esyt2	-0.240928	0.0417876	0.809611	1
Nt5e	-0.241083	-1.44286	0.809491	1
Cables2	-0.2411	-0.168143	0.809478	1
Ptdss1	-0.241149	-0.0087406	0.80944	1
Exoc3	-0.241215	0.0315489	0.809389	1
B4galt7	-0.241321	-0.175595	0.809306	1
Ano3	-0.241346	0.00629023	0.809287	1
Traf2	-0.241559	-0.168953	0.809122	1
Taf4	-0.24169	-0.0769551	0.80902	1
Slc39a1	-0.241723	-0.362699	0.808995	1
Zfp60	-0.24178	-0.109938	0.808951	1
Rnf139	-0.241788	-0.298377	0.808944	1
Cep120	-0.242354	0.0296653	0.808506	1
Pola1	-0.242452	0.0288566	0.80843	1
Dele1	-0.242502	-0.000665569	0.808392	1
Mecom	-0.242502	-0.216365	0.808392	1
Gm36500	-0.24251	-0.549306	0.808385	1
Aar2	-0.242518	-0.113222	0.808379	1
Rabggta	-0.242526	-0.290296	0.808373	1
Fam3c	-0.242797	-0.00749501	0.808163	1
Rpl15	-0.242936	-0.492795	0.808055	1
Flnc	-0.243092	-0.336763	0.807934	1
Bpifb5	-0.2431	-0.236886	0.807928	1
Gria1	-0.243149	0.0447092	0.80789	1
Nat8f5	-0.243198	-0.633958	0.807852	1
Zfp984	-0.243305	-0.671169	0.807769	1
Csmd3	-0.243444	0.0117963	0.807661	1
Zfp105	-0.243461	-0.707306	0.807649	1
Grb14	-0.243518	-0.205382	0.807604	1
Smpd4	-0.24369	-0.0252569	0.807471	1
Ulk2	-0.243739	0.0150382	0.807433	1
Ciao1	-0.243756	-0.178066	0.80742	1
Chrd	-0.243772	-0.239481	0.807407	1
Gm16093	-0.243903	-2.68509	0.807306	1
1700123O20Rik	-0.243936	-1.13482	0.80728	1
Slc25a32	-0.243936	0.040102	0.80728	1
Tex16	-0.243953	-2.76267	0.807268	1
Runx1	-0.244002	-1.15325	0.807229	1
Gm11948	-0.244182	-1.19597	0.80709	1
Lmna	-0.244215	-0.0427848	0.807064	1
Zfp672	-0.244403	0.0300801	0.806918	1
Gm14295	-0.244469	-1.27287	0.806868	1
Ascc2	-0.244526	0.0202661	0.806823	1
Casp2	-0.244674	-0.35393	0.806709	1
Plekhj1	-0.244756	-0.340708	0.806645	1
Denr	-0.244928	0.00816575	0.806512	1
Ildr2	-0.245125	0.023313	0.80636	1
C1galt1	-0.245133	-0.116685	0.806353	1
Hnrnpf	-0.245182	-0.105955	0.806315	1
Zfp84	-0.245354	-0.0834299	0.806182	1
Taf4b	-0.245567	0.0493002	0.806017	1
Chkb	-0.245608	-0.0213896	0.805985	1
Srsf9	-0.245625	-0.43621	0.805973	1
Cd302	-0.245756	-0.0524778	0.805871	1
Cenpv	-0.245789	-0.0435293	0.805846	1
Rnps1	-0.24583	0.0281902	0.805814	1
Dync2li1	-0.245871	-0.166478	0.805782	1
Map1lc3b	-0.246018	-0.18732	0.805668	1
Oxsm	-0.24619	-0.56664	0.805535	1
Sv2a	-0.246199	-0.066087	0.805528	1
Akna	-0.246281	-0.277627	0.805465	1
Stmn3	-0.246313	-0.220649	0.80544	1
Dnah3	-0.246379	-0.311198	0.805389	1
Tmem86b	-0.246387	-0.207139	0.805383	1
Nmb	-0.246477	-0.805313	0.805313	1
Carmil3	-0.246486	-0.0189201	0.805306	1
Oxld1	-0.246486	-0.620249	0.805306	1
Gm20274	-0.246559	-0.858088	0.805249	1
Tmed7	-0.246592	-0.177847	0.805224	1
Gm36723	-0.246592	-0.0933034	0.805224	1
Gmnc	-0.246707	-0.852784	0.805135	1
Rdh5	-0.246764	0.00942739	0.805091	1
Gm43625	-0.246773	-0.881445	0.805084	1
Aspdh	-0.24692	-0.976983	0.80497	1
Pwwp3b	-0.246945	-0.636221	0.804951	1
Tomm20	-0.246977	-0.256456	0.804926	1
Mybl2	-0.247035	-0.658217	0.804881	1
Xrcc5	-0.247043	0.0214919	0.804875	1
4930406D18Rik	-0.247125	-1.79163	0.804811	1
Glb1l	-0.24715	0.0306289	0.804792	1
Gm44646	-0.247174	-1.89809	0.804773	1
Gm43138	-0.247199	-1.00205	0.804754	1
1700081N11Rik	-0.247223	-1.94027	0.804735	1
Ttll12	-0.247264	-0.994078	0.804704	1
Gm19710	-0.247273	-1.89801	0.804697	1
Abcc12	-0.247289	-1.99598	0.804685	1
Cfap20	-0.247412	0.0453571	0.804589	1
Sox7	-0.247437	-2.12105	0.80457	1
Hdac1	-0.247445	0.0121036	0.804564	1
Mxra8	-0.247461	-1.02701	0.804551	1
Pus7	-0.247584	0.0277403	0.804456	1
Zfp146	-0.247633	-2.39318	0.804418	1
Il1r1	-0.247682	-0.296754	0.80438	1
Vps9d1	-0.247937	-0.00648769	0.804183	1
Man2c1os	-0.248412	-0.15269	0.803816	1
Pheta1	-0.248527	-0.299926	0.803727	1
A630072M18Rik	-0.248551	-0.0483111	0.803708	1
Plod3	-0.248601	-0.306293	0.80367	1
Gm26885	-0.248625	-0.10341	0.803651	1
Brca2	-0.248724	-0.219999	0.803575	1
Tmem33	-0.248871	-0.228184	0.803461	1
Gm49422	-0.249125	-0.161231	0.803264	1
Bora	-0.249166	-0.445756	0.803232	1
Hs3st1	-0.249256	-0.531879	0.803162	1
Pdia6	-0.249265	-0.216652	0.803156	1
Ppfia4	-0.249281	-0.547607	0.803143	1
Akap12	-0.249453	-0.24933	0.80301	1
Ephx4	-0.249535	-0.27436	0.802947	1
Ccbe1	-0.249789	-0.575995	0.80275	1
Cep41	-0.249822	-0.787502	0.802725	1
Gm43260	-0.249863	-0.135433	0.802693	1
Col25a1	-0.250101	-0.0715368	0.802509	1
Gm31508	-0.250215	-0.615441	0.802421	1
Gm16349	-0.250289	-1.29723	0.802364	1
Gm48508	-0.25033	-1.44963	0.802332	1
Drg1	-0.25033	-1.39349	0.802332	1
4932441J04Rik	-0.250363	-0.265136	0.802307	1
Ftl1	-0.250396	-1.48476	0.802281	1
Fzd4	-0.250461	-1.51135	0.802231	1
Pipox	-0.250568	-0.292197	0.802148	1
Styxl1	-0.250625	-0.903498	0.802104	1
Cdin1	-0.250634	0.0390335	0.802097	1
3425401B19Rik	-0.250658	-1.55072	0.802078	1
Vps4a	-0.250798	-0.125949	0.801971	1
Ncoa4	-0.250822	-0.204572	0.801952	1
Smyd1	-0.251306	-0.437108	0.801578	1
Heatr5a	-0.251584	0.0100737	0.801362	1
Atp13a2	-0.251625	-0.0783508	0.801331	1
Smtn	-0.251773	-0.294446	0.801217	1
Col4a2	-0.251855	0.033198	0.801153	1
Trappc6a	-0.251953	-0.361003	0.801077	1
Wdr25	-0.252191	-0.0359719	0.800893	1
Mtmr9	-0.252232	-0.396855	0.800862	1
Slc44a1	-0.252281	0.0333861	0.800824	1
Tnfrsf22	-0.252749	-0.504901	0.800463	1
Pdpr	-0.253142	0.0638784	0.800158	1
4933407L21Rik	-0.253281	-0.698375	0.800051	1
Inafm1	-0.253281	-0.154047	0.800051	1
Tub	-0.253454	-0.193432	0.799918	1
Gm12655	-0.25347	-1.12123	0.799905	1
Gm12166	-0.253634	-0.586494	0.799778	1
Gnrh1	-0.253683	-1.22264	0.79974	1
Rcsd1	-0.253798	-1.29191	0.799652	1
Uggt1	-0.253806	0.0201076	0.799645	1
Sirt6	-0.253831	-0.593482	0.799626	1
Zfp810	-0.253863	-0.160251	0.799601	1
Gm30371	-0.253888	-1.29895	0.799582	1
Gm17435	-0.253913	-0.201475	0.799563	1
Bivm	-0.253937	-0.308555	0.799544	1
Tfam	-0.254077	-0.190113	0.799436	1
Gm29358	-0.25415	-0.850033	0.799379	1
Zdhhc9	-0.254495	-0.0373867	0.799113	1
Spag5	-0.254749	-0.134298	0.798917	1
Cand2	-0.254773	-0.315359	0.798898	1
Gadl1	-0.25479	-0.304872	0.798885	1
Mrps25	-0.255068	-0.278512	0.79867	1
Map3k1	-0.255224	0.0298231	0.79855	1
Prkg2	-0.255298	-0.439557	0.798493	1
Lrrc17	-0.255462	-0.404854	0.798366	1
Btf3	-0.255954	-0.618011	0.797987	1
Smim7	-0.255987	-0.613471	0.797961	1
Cntnap5c	-0.256011	-0.0494574	0.797942	1
Nrxn3	-0.256134	-0.0781615	0.797847	1
Ppip5k2	-0.256167	-0.0326352	0.797822	1
Gm36279	-0.2562	-0.586517	0.797797	1
Pik3c2g	-0.256265	-0.665661	0.797746	1
Tmem229b	-0.256544	-0.177163	0.797531	1
Asah2	-0.2567	-0.0744576	0.797411	1
Pin4	-0.25679	-0.73946	0.797341	1
1700112D23Rik	-0.256798	-0.205061	0.797335	1
Suv39h1	-0.256954	-0.744867	0.797214	1
Rpp21	-0.256987	-0.264484	0.797189	1
Kcna1	-0.257101	-1.0975	0.7971	1
Gm20501	-0.257282	-1.11853	0.796961	1
Wdr5b	-0.257298	-2.86043	0.796949	1
Cmtm6	-0.257315	-2.79444	0.796936	1
Ppp1r35	-0.257364	-1.19168	0.796898	1
Polr3f	-0.257372	-0.0597728	0.796892	1
Zfp354b	-0.257446	-1.23446	0.796835	1
Haus2	-0.25752	-0.295329	0.796778	1
Mcm8	-0.257544	-1.24917	0.796759	1
Tradd	-0.257577	-3.20441	0.796733	1
Cdk5rap3	-0.257651	-0.0886698	0.796676	1
Zfp568	-0.257913	-0.0574451	0.796474	1
Pcbp3	-0.258561	0.0310909	0.795974	1
Rpl28	-0.259241	-0.165068	0.795449	1
Wdr20	-0.259282	0.0242213	0.795418	1
Ube2d1	-0.259413	-0.0521862	0.795316	1
Tkfc	-0.259585	-0.78907	0.795184	1
Extl2	-0.259692	-0.570941	0.795101	1
Col26a1	-0.259823	-0.506953	0.795	1
Cnksr3	-0.259938	0.00896318	0.794912	1
Rpl7a	-0.260044	-0.865404	0.79483	1
Tmem216	-0.260094	-0.935563	0.794792	1
Atrip	-0.260126	-0.0319165	0.794766	1
Tpm1	-0.260135	0.0564992	0.79476	1
Cdipt	-0.260348	-0.99824	0.794596	1
Kpna2	-0.260544	-1.98131	0.794444	1
Gm14051	-0.260643	-2.06904	0.794368	1
Psmd10	-0.260659	-2.06609	0.794355	1
Gm43378	-0.260741	-0.543227	0.794292	1
Katnal2	-0.260799	-0.0651234	0.794248	1
Sft2d1	-0.260881	-0.196781	0.794185	1
Meak7	-0.260905	-0.374341	0.794166	1
A430033K04Rik	-0.260922	-0.14629	0.794153	1
Dusp18	-0.260922	-0.330633	0.794153	1
9430015G10Rik	-0.261004	-0.36184	0.79409	1
Eml2	-0.26134	0.0365281	0.793831	1
Akirin2	-0.261405	-0.0349968	0.79378	1
Wbp11	-0.261471	-0.0464008	0.793729	1
Kbtbd2	-0.261528	-0.00846344	0.793685	1
Eif3i	-0.26184	-0.109696	0.793445	1
Rnd3	-0.261946	-0.0555274	0.793363	1
Spr	-0.262036	-0.404682	0.793293	1
Nadsyn1	-0.2622	-0.432747	0.793167	1
H4c4	-0.262487	-0.549001	0.792946	1
9130019P16Rik	-0.262504	-0.562787	0.792933	1
Smad4	-0.262528	0.055805	0.792914	1
Lhcgr	-0.262758	-0.546979	0.792737	1
BC016579	-0.263037	-0.308452	0.792522	1
Dyrk2	-0.263069	-0.178508	0.792497	1
Gm19585	-0.263184	-0.747488	0.792409	1
Gstcd	-0.263192	-0.193764	0.792402	1
9430091E24Rik	-0.263619	-0.081131	0.792074	1
Clhc1	-0.263725	-0.92658	0.791992	1
9430065F17Rik	-0.263742	-0.661943	0.791979	1
Xlr4a	-0.263758	-1.55025	0.791966	1
4930556G01Rik	-0.263758	-0.663127	0.791966	1
Mcl1	-0.263906	-0.150727	0.791853	1
Sema4f	-0.263906	-1.60617	0.791853	1
H2bc24	-0.263955	-0.936049	0.791815	1
Ppp1r16a	-0.263979	-0.00671644	0.791796	1
Aaas	-0.264069	-0.223284	0.791726	1
Nfatc2ip	-0.264119	-0.270695	0.791689	1
Peak1os	-0.264127	-0.442769	0.791682	1
Arhgap24	-0.264422	0.00941684	0.791455	1
Frmpd1	-0.264512	-0.0374018	0.791385	1
Bccip	-0.264537	-0.0486819	0.791366	1
Ndufa7	-0.264766	-0.00764701	0.79119	1
9030025P20Rik	-0.264897	-0.185333	0.791089	1
Ehbp1l1	-0.265192	-0.404978	0.790861	1
Rere	-0.265299	-0.125352	0.790779	1
Gm26638	-0.265332	-0.471385	0.790754	1
Zfp687	-0.265332	-0.086542	0.790754	1
Vapa	-0.265389	0.00906635	0.79071	1
Ccdc117	-0.265414	-0.223384	0.790691	1
Gss	-0.265783	-0.0382987	0.790407	1
Gm2a	-0.265791	-0.246948	0.7904	1
Fkrp	-0.265848	-0.53317	0.790356	1
Anapc15	-0.266061	-0.528136	0.790192	1
Gm43634	-0.266119	-0.558689	0.790148	1
Exosc5	-0.266127	-0.449004	0.790141	1
Prpf31	-0.266143	-0.119924	0.790129	1
Thoc3	-0.266242	-0.665523	0.790053	1
Maged1	-0.266389	0.0277008	0.789939	1
BC024978	-0.266603	-0.257042	0.789775	1
Gbp3	-0.267012	-0.832097	0.78946	1
Papola	-0.26707	-0.00417447	0.789415	1
Ccdc60	-0.26716	-0.331967	0.789346	1
Fndc10	-0.267185	-1.35642	0.789327	1
Ccdc146	-0.26725	-1.37587	0.789277	1
Get3	-0.267307	-0.096351	0.789232	1
Tmem123	-0.267357	-0.887154	0.789195	1
Slc25a15	-0.267365	-1.43554	0.789188	1
Enkd1	-0.267406	-0.351437	0.789157	1
Gm20618	-0.267512	-1.46959	0.789075	1
Trmt10b	-0.267537	-0.0836933	0.789056	1
Msl3	-0.267586	-0.321224	0.789018	1
Fbxl15	-0.267644	-1.50439	0.788974	1
Dnah12	-0.267758	-1.54716	0.788885	1
Shprh	-0.267972	0.0170534	0.788721	1
Xrcc4	-0.268045	-0.00888049	0.788664	1
Clip3	-0.268562	0.0248238	0.788267	1
Sox2	-0.26875	-0.00148908	0.788122	1
Mzf1	-0.268791	-0.233922	0.78809	1
Tdp2	-0.268873	-0.249221	0.788027	1
Rps6ka1	-0.269144	-0.247239	0.787819	1
Gm49519	-0.269218	-0.250276	0.787762	1
Ulk1	-0.269504	-0.0546343	0.787542	1
Il10rb	-0.269562	-0.541291	0.787497	1
E4f1	-0.269636	0.0167324	0.787441	1
Atp5g1	-0.26975	-0.545495	0.787352	1
Gng5	-0.269841	-0.97396	0.787283	1
Sec22c	-0.269857	-0.39569	0.78727	1
Rab23	-0.269988	-0.0749925	0.787169	1
Gm38576	-0.27007	-1.05754	0.787106	1
Nr2c2ap	-0.270119	-1.09763	0.787068	1
Med8	-0.270168	-0.201365	0.787031	1
Unc119b	-0.270177	-0.278594	0.787024	1
Dchs2	-0.270201	-1.10302	0.787005	1
Espl1	-0.270242	-0.730324	0.786974	1
Lrrc59	-0.270332	-0.184532	0.786905	1
Cad	-0.270431	-0.778059	0.786829	1
Mob2	-0.270628	0.013007	0.786678	1
Nfe2l2	-0.27066	0.0193284	0.786652	1
Pnrc2	-0.270677	-0.14037	0.78664	1
Scp2	-0.270726	0.0295887	0.786602	1
E330013P04Rik	-0.270775	-3.0863	0.786564	1
Krt28	-0.270841	-1.30118	0.786514	1
Taco1	-0.270931	-0.180988	0.786444	1
Mrto4	-0.271054	-0.308696	0.78635	1
Slc39a2	-0.271062	-0.63213	0.786343	1
Rusf1	-0.27107	-0.158479	0.786337	1
Nus1	-0.27121	-0.126111	0.78623	1
Zbtb37	-0.271292	0.0380826	0.786167	1
Gtpbp10	-0.271324	-0.180342	0.786142	1
Tspan13	-0.271447	-0.151736	0.786047	1
Otulinl	-0.271447	-0.884824	0.786047	1
Gm31333	-0.271521	-0.370682	0.78599	1
Rpl24	-0.271603	-0.328962	0.785927	1
Xrn1	-0.271636	-0.0356836	0.785902	1
Lmnb2	-0.271792	-0.466699	0.785782	1
Slc25a38	-0.271841	-0.0793003	0.785744	1
Ccdc8	-0.271923	-0.494508	0.785681	1
Qdpr	-0.27216	-0.532033	0.785499	1
Sec13	-0.272177	-0.574069	0.785486	1
Osbpl10	-0.272382	-0.089618	0.785328	1
Mfsd4a	-0.272464	-0.331319	0.785265	1
Gm49518	-0.27262	-0.258084	0.785146	1
Megf11	-0.272759	-0.282109	0.785039	1
Glod4	-0.272784	0.00385802	0.78502	1
Cadm3	-0.272833	-0.174359	0.784982	1
Hmgn2	-0.272857	-0.266923	0.784963	1
Atad3aos	-0.273005	-0.52296	0.78485	1
L3mbtl2	-0.273046	-0.165046	0.784818	1
Cox17	-0.27307	-0.242134	0.784799	1
Rpl10	-0.273185	-0.909303	0.784711	1
Ddx49	-0.273472	-0.0745429	0.78449	1
Gm38115	-0.273513	-0.29761	0.784459	1
Klhdc1	-0.273595	-0.0931069	0.784396	1
Rgs2	-0.273611	-0.961319	0.784383	1
Lamtor2	-0.273849	-0.735845	0.784201	1
Lrrc40	-0.273874	-0.208772	0.784182	1
Senp2	-0.273915	0.00730696	0.78415	1
Cib2	-0.27403	-2.13347	0.784062	1
Nsmce4a	-0.274112	-0.129147	0.783999	1
Wee1	-0.2743	-0.353864	0.783854	1
Nin	-0.274325	-0.0150643	0.783835	1
Gm11944	-0.274653	-0.0532329	0.783583	1
Surf6	-0.274784	-0.205369	0.783482	1
Hdgfl3	-0.274792	0.0493788	0.783476	1
Lamtor1	-0.274833	-0.0351569	0.783445	1
Fam104a	-0.274874	-0.16344	0.783413	1
Got1	-0.274898	-0.108671	0.783394	1
Ctnnbl1	-0.275095	0.0492569	0.783243	1
Rpl14	-0.27512	-0.444486	0.783224	1
Trir	-0.275153	-0.0759972	0.783199	1
Bsdc1	-0.275964	0.0401083	0.782576	1
Plekha6	-0.275981	-0.0113316	0.782563	1
Zc3h13	-0.275997	-0.0138183	0.78255	1
Dnai4	-0.276128	-0.176199	0.78245	1
Alg2	-0.276136	-0.480851	0.782443	1
Synj2	-0.276194	-0.290782	0.782399	1
Slc6a8	-0.276358	-0.0668946	0.782273	1
Wdr36	-0.276464	-0.512686	0.782192	1
Tbc1d17	-0.276505	0.0015685	0.78216	1
Prep	-0.276579	-0.116662	0.782103	1
Sfrp1	-0.276743	-0.370665	0.781977	1
Dars2	-0.276751	-0.0722208	0.781971	1
B4galnt2	-0.276923	-0.949194	0.781839	1
L3hypdh	-0.27694	-0.875095	0.781826	1
1810009A15Rik	-0.276956	-0.658582	0.781814	1
Gm34544	-0.277087	-0.929335	0.781713	1
Dnajc25	-0.277136	-0.00500872	0.781675	1
Cyp27a1	-0.277284	-1.58203	0.781562	1
Zfp655	-0.27735	-0.187395	0.781512	1
Xpc	-0.277407	-0.0530507	0.781468	1
Tekt2	-0.277432	-1.75077	0.781449	1
Serinc5	-0.277571	-0.077431	0.781342	1
Trub1	-0.2778	-0.105275	0.781166	1
Tmem67	-0.277825	-0.14486	0.781147	1
Rpl7	-0.278014	-0.500631	0.781002	1
Pfdn5	-0.27812	-0.0990235	0.78092	1
Plekha3	-0.27853	-0.019236	0.780606	1
Rab29	-0.278563	-0.222905	0.78058	1
Pop4	-0.278678	-0.467597	0.780492	1
Sp3os	-0.27871	0.0466354	0.780467	1
Man2b1	-0.27871	-0.180891	0.780467	1
Plagl2	-0.278866	-0.389844	0.780348	1
Parp16	-0.278899	-0.0885203	0.780322	1
Atox1	-0.278915	-0.37866	0.78031	1
Atg12	-0.278948	-0.170044	0.780285	1
Fam118a	-0.279022	-0.155136	0.780228	1
Mdm1	-0.279145	-0.540462	0.780134	1
Ap1s1	-0.27921	-0.124484	0.780083	1
9430038I01Rik	-0.279391	-0.0831947	0.779945	1
Anxa7	-0.27953	-0.146481	0.779838	1
1700113A16Rik	-0.279653	-0.590179	0.779744	1
Mtrf1	-0.27976	-0.83755	0.779662	1
Ifngr2	-0.279907	-0.790333	0.779549	1
Acot9	-0.28003	-0.0893503	0.779454	1
Kctd7	-0.28003	-0.64425	0.779454	1
Rttn	-0.280038	-0.00295384	0.779448	1
Uck1	-0.280096	-0.83672	0.779404	1
Zfp667	-0.280129	-0.206802	0.779379	1
Gm15545	-0.280129	-0.641261	0.779379	1
Hrob	-0.280391	-1.37948	0.779178	1
Kyat1	-0.280506	0.00862478	0.77909	1
Psme2	-0.28053	-0.889204	0.779071	1
Ndrg4	-0.280571	0.00320157	0.779039	1
Ddit3	-0.280653	-0.300941	0.778976	1
Pms2	-0.280743	-0.218357	0.778907	1
Pdk4	-0.280842	-0.334617	0.778832	1
Lemd1	-0.280866	-1.48833	0.778813	1
Pcdhga10	-0.281104	-0.342308	0.778631	1
D030068K23Rik	-0.281227	-1.57782	0.778536	1
Efhc2	-0.281284	-0.419439	0.778492	1
Aldh7a1	-0.281432	-0.00307795	0.778379	1
Nrg2	-0.281924	0.0485148	0.778002	1
Slc16a7	-0.282366	-0.0632581	0.777663	1
Ino80c	-0.282366	-0.534545	0.777663	1
Abhd17a	-0.282432	-0.526345	0.777612	1
Stk35	-0.28244	-0.41849	0.777606	1
Pgam1	-0.282448	-0.571428	0.7776	1
Isy1	-0.28258	0.00741341	0.777499	1
Tmem127	-0.282612	-0.100144	0.777474	1
Ccdc127	-0.282637	-0.256565	0.777455	1
BC003965	-0.282645	-0.544225	0.777449	1
Sdhd	-0.282662	-0.678988	0.777436	1
Arpc3	-0.282826	-0.0322267	0.777311	1
Hey1	-0.28285	-0.524875	0.777292	1
Stk11	-0.282891	0.00996327	0.77726	1
Farp2	-0.283022	0.0343692	0.77716	1
Atf6b	-0.283162	-0.138882	0.777053	1
Fbxl6	-0.283203	-0.103302	0.777021	1
Ddx41	-0.283211	-0.184013	0.777015	1
Gm47438	-0.283219	-1.0666	0.777009	1
Cisd3	-0.283572	-0.300275	0.776739	1
Polr3d	-0.283596	0.00188177	0.77672	1
Riiad1	-0.283695	-0.0612481	0.776645	1
E2f1	-0.283711	-0.80534	0.776632	1
Cfap36	-0.283809	-0.00930762	0.776557	1
Nr1h4	-0.283809	-1.21942	0.776557	1
Ap4m1	-0.284006	-0.106665	0.776406	1
Gm16279	-0.284137	-1.29548	0.776305	1
Scyl1	-0.28417	-0.00792255	0.77628	1
Ctif	-0.28417	-0.0633228	0.77628	1
Clip4	-0.284359	-0.0117699	0.776136	1
Ifih1	-0.284555	-0.663886	0.775985	1
Abca13	-0.284629	-0.949966	0.775928	1
Pkd2l2	-0.284818	-0.394567	0.775784	1
Fem1a	-0.284891	-0.4125	0.775727	1
Prpf38a	-0.285055	-0.130346	0.775602	1
Gtf2e1	-0.285154	-0.0298468	0.775526	1
C230035I16Rik	-0.285342	-0.263326	0.775382	1
Plekhg3	-0.285359	-0.253439	0.775369	1
Tmem9b	-0.285367	-0.205305	0.775363	1
Slc7a5	-0.285383	-0.256921	0.775351	1
Slc29a3	-0.285457	-0.504286	0.775294	1
Ascc1	-0.285473	-0.06222	0.775281	1
Mrps7	-0.285506	-0.430312	0.775256	1
Slc5a11	-0.28558	-0.518709	0.7752	1
Yjefn3	-0.285588	-0.484738	0.775194	1
Nedd1	-0.285646	-0.0750697	0.77515	1
Mtmr6	-0.285809	0.0434833	0.775024	1
Vmn2r29	-0.285883	-0.520213	0.774968	1
Zfpm2	-0.2859	-0.0985846	0.774955	1
2410006H16Rik	-0.285908	-0.436742	0.774949	1
Rhno1	-0.285941	-0.217682	0.774924	1
Fam189b	-0.285998	-0.503785	0.77488	1
Ccdc181	-0.28617	-0.148345	0.774748	1
Azin2	-0.286228	-0.149502	0.774704	1
Hint3	-0.286252	0.0132156	0.774685	1
Rabac1	-0.28631	-0.307554	0.774641	1
Zfyve19	-0.286596	-0.281483	0.774421	1
Ankmy2	-0.286736	0.00460583	0.774315	1
Pdcl	-0.286851	-0.875348	0.774227	1
A530083I20Rik	-0.286965	-1.01911	0.774139	1
Fn3k	-0.286965	-0.741001	0.774139	1
A330041J22Rik	-0.287056	-0.766871	0.77407	1
4930550C14Rik	-0.287121	-0.770899	0.77402	1
Gm15155	-0.287195	-0.0447952	0.773963	1
Gm6209	-0.287269	-1.92819	0.773907	1
Ntpcr	-0.2874	-2.14631	0.773806	1
Gtpbp1	-0.287482	-0.217876	0.773743	1
Plch2	-0.28772	-1.19561	0.773561	1
Akr1b3	-0.287736	-1.20496	0.773549	1
Stam	-0.287744	0.0433329	0.773543	1
Plek	-0.288015	-0.223645	0.773336	1
Gm10658	-0.288195	-0.514075	0.773197	1
Chrac1	-0.288638	-0.12445	0.772859	1
Rai14	-0.288646	-0.126012	0.772852	1
Mcm9	-0.288654	-0.032366	0.772846	1
Abcg4	-0.288957	-0.265318	0.772614	1
Gm17491	-0.289203	-0.141605	0.772426	1
Arhgap33	-0.289753	-0.29032	0.772006	1
Vezt	-0.289851	-0.00178732	0.77193	1
Capn11	-0.289867	-0.342848	0.771918	1
Rpl38	-0.290277	-0.231416	0.771604	1
Ccdc9	-0.290335	-0.135011	0.77156	1
Med4	-0.290351	-0.392211	0.771548	1
Rtraf	-0.290466	-0.164219	0.77146	1
D8Ertd738e	-0.290466	-0.299732	0.77146	1
Cracd	-0.290572	-0.110106	0.771378	1
Fyb	-0.290646	-1.04882	0.771322	1
Rps18	-0.290646	-0.360067	0.771322	1
Pramel12	-0.290728	-1.79134	0.771259	1
Svep1	-0.290744	-1.80013	0.771247	1
Gm5535	-0.290744	-1.01638	0.771247	1
Mif	-0.290859	-1.8303	0.771159	1
Dffa	-0.290933	-0.0328275	0.771103	1
Mageh1	-0.291081	-0.401742	0.77099	1
Mtf2	-0.291179	0.00161997	0.770914	1
Ncdn	-0.291195	-0.203616	0.770902	1
Dhrs7b	-0.291392	-0.0525008	0.770751	1
Rhbdd2	-0.291515	-0.218935	0.770657	1
Cbx6	-0.291531	0.00610402	0.770645	1
Tmem240	-0.291564	-0.375563	0.77062	1
Zfp952	-0.291859	-0.0950195	0.770394	1
Apbb1	-0.291982	-0.100842	0.7703	1
Gpn1	-0.292064	-0.169615	0.770237	1
Slc2a1	-0.292318	-0.557304	0.770043	1
Stpg2	-0.292327	-0.0629222	0.770037	1
Slain1	-0.292376	-0.286467	0.769999	1
1700109H08Rik	-0.292433	-0.0223574	0.769955	1
Psma7	-0.292523	0.00467279	0.769887	1
Zbtb17	-0.292548	-0.0879879	0.769868	1
Coro6	-0.292638	-0.752981	0.769799	1
Tacr3	-0.292671	-0.77179	0.769774	1
Cep250	-0.29272	0.0204506	0.769736	1
Mef2b	-0.292728	-0.0188065	0.76973	1
Eif1a	-0.29281	-0.521341	0.769667	1
Cdk2ap2	-0.292818	-0.587131	0.769661	1
Gm47071	-0.293196	-0.587375	0.769373	1
Gm14455	-0.293204	-0.366914	0.769366	1
Adsl	-0.29322	-0.177331	0.769354	1
Mphosph8	-0.293335	-0.03888	0.769266	1
Snhg6	-0.293359	-0.86906	0.769247	1
Mfsd1	-0.293507	-0.255644	0.769135	1
Trank1	-0.293646	-0.140489	0.769028	1
Cdc25b	-0.293917	-0.0621398	0.768821	1
Ssbp4	-0.294343	-0.0786961	0.768496	1
Rpl13	-0.294556	0.0131406	0.768333	1
5930430L01Rik	-0.29472	-0.0716839	0.768208	1
Cebpg	-0.294745	-0.120747	0.768189	1
Ppp2r1a	-0.294786	-0.0252467	0.768157	1
Csnk2b	-0.294925	-0.0746459	0.768051	1
Clptm1l	-0.294933	-0.453913	0.768045	1
Ppp2r1b	-0.29495	-0.0669274	0.768032	1
Gm14661	-0.295007	-0.126992	0.767988	1
Zdhhc4	-0.295056	-0.382288	0.767951	1
Rsad1	-0.295384	-0.0313546	0.7677	1
Mzt1	-0.295425	-0.0329133	0.767669	1
Arl5a	-0.29545	-0.0906275	0.76765	1
Cpsf1	-0.29545	0.00138672	0.76765	1
Myo15	-0.295696	-0.544017	0.767462	1
B130055M24Rik	-0.296098	-0.00118718	0.767156	1
Mgat4b	-0.296163	-0.0286217	0.767106	1
Klhl15	-0.296179	-0.00951262	0.767093	1
Zdhhc16	-0.296352	-0.26425	0.766962	1
Phlda1	-0.296614	-0.18316	0.766761	1
Fgd3	-0.296827	-1.10134	0.766599	1
Ormdl3	-0.296843	-0.588235	0.766586	1
Taf13	-0.296852	-0.0212891	0.76658	1
Gspt2	-0.296925	-1.16186	0.766523	1
Mypop	-0.296925	-0.154258	0.766523	1
Ftsj3	-0.297106	-0.0418549	0.766386	1
Gm43847	-0.297122	-1.25185	0.766373	1
Sptbn2	-0.297163	-0.0736323	0.766342	1
Rtl8a	-0.297171	-1.28661	0.766336	1
Atp10a	-0.297401	-0.811317	0.76616	1
Tmem254	-0.29745	-1.33306	0.766123	1
Rnf123	-0.297516	-0.00469038	0.766073	1
Smim10l1	-0.297598	-0.217538	0.76601	1
Aldh18a1	-0.298114	-0.56226	0.765616	1
Dnase1l2	-0.298229	-0.498788	0.765528	1
Slc1a1	-0.298344	-0.307979	0.765441	1
Grsf1	-0.298376	-0.293163	0.765416	1
Slc25a40	-0.299106	0.0305906	0.764859	1
Zfp13	-0.299147	-0.372883	0.764828	1
Serf2	-0.299155	0.0206294	0.764822	1
Dmac2l	-0.299188	-0.0934337	0.764797	1
Cep126	-0.299385	-0.124107	0.764647	1
Bola3	-0.299459	-0.549816	0.76459	1
Zdhhc24	-0.299467	-0.645582	0.764584	1
Dnajb4	-0.299491	-0.025896	0.764565	1
Nipsnap1	-0.299573	-0.47089	0.764503	1
Ercc2	-0.299606	-0.0141926	0.764478	1
Mrps21	-0.299639	-0.0634405	0.764453	1
Ttbk1	-0.299688	-0.0180023	0.764415	1
Zfp229	-0.299721	-0.0250215	0.76439	1
Gm3892	-0.299745	-0.0479366	0.764371	1
Cdh24	-0.300073	-1.08054	0.764121	1
Ptpmt1	-0.300352	-0.309255	0.763909	1
Gm29260	-0.300377	-0.0817413	0.76389	1
Asnsd1	-0.300606	-2.07989	0.763715	1
Spry1	-0.300606	-2.09733	0.763715	1
Rab35	-0.300696	-0.262037	0.763646	1
Rasl10b	-0.300803	-2.2488	0.763565	1
Dbr1	-0.300868	-1.21125	0.763515	1
Map3k12	-0.300893	-0.00476295	0.763496	1
Afmid	-0.300901	-0.0657334	0.76349	1
Tbc1d20	-0.300926	-0.247923	0.763471	1
Selenok-ps1	-0.301188	-0.509459	0.763271	1
Sdc4	-0.301221	-0.00848235	0.763246	1
Setd1a	-0.301516	-0.00324295	0.763021	1
Mdga1	-0.301573	0.02647	0.762977	1
Fau	-0.301901	-0.197614	0.762727	1
G6pc3	-0.301934	-0.106151	0.762702	1
Msto1	-0.302024	-0.436573	0.762633	1
Atxn1l	-0.302213	-0.0119153	0.76249	1
Rmi1	-0.302237	-0.292335	0.762471	1
4933407K13Rik	-0.302467	-0.0144649	0.762296	1
Scnm1	-0.302779	0.0302224	0.762059	1
Tctn1	-0.302852	-0.148172	0.762002	1
Manf	-0.30286	-0.175539	0.761996	1
Vsig10l	-0.303008	-0.882767	0.761884	1
Nudcd2	-0.303008	-0.666375	0.761884	1
Gm32687	-0.303041	-0.367534	0.761859	1
Mid1ip1	-0.303041	-0.853632	0.761859	1
B4galt4	-0.303164	-0.096372	0.761765	1
1700026F02Rik	-0.303172	-0.951803	0.761759	1
Cox15	-0.303377	-0.681102	0.761603	1
Cluap1	-0.303393	0.0190022	0.76159	1
Alg1	-0.303451	-1.00037	0.761546	1
Tmem260	-0.303451	0.00732802	0.761546	1
Usp31	-0.303549	-0.0382864	0.761471	1
Psmd13	-0.303565	0.0312178	0.761459	1
Cdr2l	-0.30359	-0.998112	0.76144	1
Zfp62	-0.303672	-0.0148545	0.761378	1
Gmfb	-0.303754	-0.160896	0.761315	1
Htr6	-0.30391	-1.71284	0.761197	1
6530403H02Rik	-0.304	-0.37281	0.761128	1
Gm3839	-0.304139	-0.788066	0.761022	1
Zbtb25	-0.304164	-0.0776809	0.761003	1
Perm1	-0.304189	-1.83389	0.760984	1
Kcnh1	-0.304451	-0.00194084	0.760784	1
Zfp93	-0.304582	-0.24399	0.760685	1
Nufip1	-0.304992	-0.151934	0.760372	1
Lmcd1	-0.305008	-0.0593393	0.76036	1
Zfp120	-0.305025	-0.257702	0.760347	1
Ncaph2	-0.305598	-0.0447184	0.75991	1
Elfn2	-0.305705	-0.64568	0.759829	1
Tyms	-0.305771	-0.522548	0.759779	1
5430405H02Rik	-0.305853	0.0030409	0.759717	1
Map3k15	-0.306008	-0.641507	0.759598	1
Srl	-0.306033	-0.184694	0.75958	1
Lamb3	-0.306189	-0.778725	0.759461	1
Rnaseh1	-0.306222	-0.856469	0.759436	1
Ythdf1	-0.306344	-0.0233265	0.759342	1
Axdnd1	-0.306517	-0.00706127	0.759211	1
Evc	-0.306566	-0.0337722	0.759174	1
Ppm1g	-0.306672	-0.0285503	0.759093	1
Rcc1	-0.306713	-0.381571	0.759062	1
Srp54a	-0.306853	-0.317799	0.758955	1
Gdpd5	-0.306902	-0.150176	0.758918	1
Arsg	-0.306959	-0.479571	0.758874	1
Cyhr1	-0.307082	-0.0175617	0.758781	1
Rpl37	-0.30709	-0.176131	0.758775	1
Gm48027	-0.307115	-1.4155	0.758756	1
Zfp940	-0.30714	-0.936981	0.758737	1
Gba	-0.307189	-0.188055	0.7587	1
Dnajc6	-0.307271	-0.0233495	0.758637	1
Gm41409	-0.307427	-1.54237	0.758519	1
Elof1	-0.307427	-1.57805	0.758519	1
P2rx3	-0.307517	-23.0429	0.75845	1
AV099323	-0.307574	-0.196621	0.758406	1
Vamp2	-0.307836	-0.0149353	0.758207	1
Lrp11	-0.307853	-0.377616	0.758194	1
Acbd4	-0.307869	-0.0302936	0.758182	1
Plin3	-0.307959	-0.185155	0.758113	1
Snupn	-0.307976	0.00248958	0.758101	1
Nat8f4	-0.308	-0.456851	0.758082	1
Akirin1	-0.308058	-0.036357	0.758038	1
Lbh	-0.308443	-0.204373	0.757745	1
Cyp4f14	-0.308968	-0.219489	0.757346	1
Atxn7l2	-0.309025	-0.240809	0.757302	1
Ghdc	-0.309042	-0.0954999	0.75729	1
Slc35e3	-0.309123	-0.732859	0.757228	1
Rad23a	-0.309173	-0.314184	0.75719	1
Ripk2	-0.309337	-0.233194	0.757065	1
Zbtb1	-0.309378	-0.121196	0.757034	1
Arhgap5	-0.309435	-0.140796	0.756991	1
Atg14	-0.309435	-0.0750891	0.756991	1
Zc4h2	-0.309492	-0.571146	0.756947	1
Pdzd11	-0.309533	-0.525146	0.756916	1
Jazf1	-0.309632	-0.0277321	0.756841	1
Pik3r4	-0.309787	-0.050927	0.756723	1
Dnase1l1	-0.309796	-0.619793	0.756716	1
Mtap	-0.309935	-0.16545	0.75661	1
Vangl1	-0.309935	-0.193408	0.75661	1
A230108P19Rik	-0.31005	-0.233424	0.756523	1
Rnf32	-0.310329	-0.334335	0.756311	1
Gm49165	-0.310337	-1.22883	0.756305	1
Sgpp1	-0.310353	-0.140102	0.756292	1
Tctn2	-0.310435	-0.128338	0.75623	1
Wdr49	-0.310468	-0.213648	0.756205	1
Ftl1-ps1	-0.310501	-0.673794	0.75618	1
Pmf1	-0.310542	-0.376214	0.756149	1
Zfp46	-0.310566	-0.870026	0.75613	1
Kcnc2	-0.310673	-0.0149435	0.756049	1
Samd1	-0.310706	-0.341197	0.756024	1
Atxn7l3	-0.310763	-0.0767834	0.755981	1
Qtrt1	-0.310771	0.0028484	0.755975	1
Cp	-0.310779	-0.937237	0.755968	1
Cylc2	-0.310829	-3.11577	0.755931	1
Zbtb2	-0.311493	-0.0125142	0.755426	1
Myl6	-0.311583	-0.0100002	0.755358	1
Ints11	-0.311591	-0.281261	0.755351	1
Agbl1	-0.312001	-0.143454	0.75504	1
Gm9889	-0.312419	-0.649942	0.754722	1
Jade1	-0.312435	-0.232475	0.75471	1
Rnf135	-0.312566	-0.314038	0.75461	1
Cct3	-0.31264	-0.0654126	0.754554	1
Zfp94	-0.31278	-0.328829	0.754448	1
Crcp	-0.312821	-0.153838	0.754417	1
Ccnj	-0.312862	-0.709921	0.754386	1
Plch1	-0.313034	0.0284984	0.754255	1
Spring1	-0.313067	-1.01523	0.75423	1
Elapor1	-0.313067	-0.0592362	0.75423	1
Polr1h	-0.313091	-0.767324	0.754211	1
Lage3	-0.313132	-0.161479	0.75418	1
H2ac19	-0.313296	-0.977384	0.754056	1
Gm16310	-0.313386	-0.786658	0.753987	1
Rpl3l	-0.313403	-0.789974	0.753975	1
Tiprl	-0.313444	-0.00169079	0.753944	1
Ttll1	-0.31414	-0.447092	0.753414	1
Fam136a	-0.314157	-2.24096	0.753402	1
Pus1	-0.314354	-0.91808	0.753253	1
Laptm4b	-0.314378	-0.0922765	0.753234	1
Pwwp3a	-0.314534	-0.169343	0.753116	1
Chtop	-0.314657	-0.00706901	0.753022	1
Apaf1	-0.314936	-0.0217157	0.752811	1
Bag1	-0.315026	-0.133017	0.752742	1
Inhbb	-0.31505	-0.413509	0.752723	1
Cfdp1	-0.315624	0.0362194	0.752288	1
Mamdc4	-0.315665	-0.521464	0.752257	1
Nat8l	-0.315723	-0.14573	0.752213	1
Uevld	-0.315944	-0.137443	0.752045	1
Otub2	-0.315944	-0.157457	0.752045	1
Recql	-0.31605	-0.467071	0.751964	1
Rab7b	-0.316165	-0.558884	0.751877	1
Copz2	-0.316387	-0.1587	0.751709	1
Mmut	-0.316403	-0.064791	0.751697	1
Trmt61b	-0.316428	-0.177772	0.751678	1
Ccdc186	-0.316641	0.0252816	0.751516	1
Abcb4	-0.316755	-0.211545	0.751429	1
Shf	-0.316837	-0.414655	0.751367	1
Gnpda2	-0.316952	-0.450797	0.75128	1
Psd4	-0.317067	-1.03118	0.751193	1
Gm10037	-0.317124	-1.71417	0.751149	1
Fcsk	-0.31719	-0.273103	0.751099	1
Ndufa13	-0.317239	-0.187434	0.751062	1
Polr2f	-0.317256	-1.07109	0.75105	1
Traf1	-0.317272	-1.75436	0.751037	1
Zfp941	-0.31728	-0.340346	0.751031	1
Rbm3	-0.317305	-0.0775897	0.751012	1
Fuca2	-0.317313	-0.813835	0.751006	1
Slc50a1	-0.317337	-0.243703	0.750988	1
Slc25a37	-0.317501	-0.0507254	0.750863	1
Tefm	-0.317501	-1.87814	0.750863	1
Tmem42	-0.317682	-1.97963	0.750726	1
A4galt	-0.317731	-1.966	0.750689	1
Smg6	-0.317731	-0.0456327	0.750689	1
Gm44955	-0.31778	-1.97549	0.750652	1
C920021L13Rik	-0.317911	-0.0370803	0.750552	1
Poln	-0.318354	-0.167599	0.750216	1
Ptpa	-0.318387	0.0408632	0.750192	1
Map4k2	-0.318452	-0.00903285	0.750142	1
Qrich1	-0.318543	-0.00778396	0.750073	1
Tep1	-0.318657	-0.330565	0.749986	1
Gm9774	-0.318665	-0.444	0.74998	1
Cetn3	-0.318747	-0.0514074	0.749918	1
Chd6	-0.3191	-0.0828239	0.749651	1
Pcgf1	-0.3196	-0.641741	0.749272	1
Zfp729b	-0.319625	-0.123359	0.749253	1
Noc4l	-0.319657	-0.65937	0.749228	1
Necap2	-0.319805	-0.142029	0.749116	1
Cops7b	-0.319977	-0.0442757	0.748986	1
Gar1	-0.320108	-0.918635	0.748886	1
Ttc9c	-0.320116	-0.32814	0.74888	1
Crbn	-0.320338	-0.218546	0.748712	1
Tspan17	-0.320436	-1.49921	0.748638	1
Ogfrl1	-0.320469	-0.0640885	0.748613	1
Ykt6	-0.3206	-0.437959	0.748513	1
Ift74	-0.320682	0.0194099	0.748451	1
Elf4	-0.320715	-1.51134	0.748426	1
Mycbp2	-0.320756	-0.0830284	0.748395	1
Dusp10	-0.32083	-1.01245	0.748339	1
Pdp2	-0.320969	-1.00581	0.748234	1
Mocos	-0.321059	-1.60702	0.748166	1
Amt	-0.321715	-0.559409	0.747669	1
Spg7	-0.321895	0.005866	0.747532	1
Iqcg	-0.321969	-0.304489	0.747476	1
Glb1l3	-0.321994	-0.463411	0.747457	1
Tshz1	-0.322117	-0.00651631	0.747364	1
Ubtd1	-0.322305	-0.333641	0.747221	1
Bin1	-0.322609	0.0366725	0.746992	1
Usf2	-0.322658	-0.0412185	0.746954	1
Nop58	-0.322732	0.0101919	0.746899	1
Mapk1ip1l	-0.322986	-0.0301708	0.746706	1
Cisd1	-0.323043	-0.819792	0.746663	1
Amigo2	-0.323059	-0.80216	0.74665	1
4930590J08Rik	-0.323059	-0.823092	0.74665	1
Lrrc73	-0.323158	-0.785065	0.746576	1
Mrps26	-0.323248	-0.276733	0.746507	1
Hormad2	-0.323256	-0.846253	0.746501	1
Fsbp	-0.323289	-1.05649	0.746476	1
D2hgdh	-0.323502	-0.278837	0.746315	1
Prima1	-0.323535	-0.850653	0.74629	1
Frs3	-0.323715	-1.27707	0.746154	1
Ccnh	-0.323732	0.00528887	0.746141	1
Zfp688	-0.323781	-1.33598	0.746104	1
Tekt1	-0.323789	-1.33543	0.746098	1
Cxxc1	-0.323928	-0.195291	0.745992	1
Acyp1	-0.323945	-0.908615	0.74598	1
Trappc2l	-0.324158	-0.413605	0.745819	1
Clec18a	-0.324158	-1.43544	0.745819	1
Acd	-0.324256	-0.366475	0.745744	1
Tmbim4	-0.324437	-0.184198	0.745608	1
Skiv2l	-0.324494	-0.0811502	0.745564	1
Flna	-0.32456	-0.0408621	0.745514	1
Zfp580	-0.324625	-0.438729	0.745465	1
Srsf7	-0.32465	-0.011178	0.745446	1
Jmjd4	-0.325273	-0.553252	0.744975	1
Las1l	-0.325297	0.0115742	0.744956	1
Sgpl1	-0.32547	-0.112241	0.744826	1
Cdc25a	-0.325822	-0.745203	0.744559	1
2810013P06Rik	-0.325945	-0.356139	0.744466	1
Atp6v1g2	-0.326027	-0.307579	0.744404	1
Zcchc2	-0.326043	-0.0658518	0.744392	1
Khsrp	-0.326068	-0.0452788	0.744373	1
Rlim	-0.326166	0.00348123	0.744299	1
Pcnx3	-0.326478	-0.139976	0.744063	1
B230217C12Rik	-0.326576	-0.779694	0.743988	1
Tubb3	-0.326765	-1.12398	0.743846	1
Ddx52	-0.32683	0.0241603	0.743796	1
Kctd12b	-0.326863	-0.373327	0.743771	1
Pigo	-0.326863	-0.281249	0.743771	1
Cdk2	-0.326879	-1.07954	0.743759	1
Dnpep	-0.326896	-0.248086	0.743747	1
Syp	-0.327076	-0.0386705	0.74361	1
Zfp61	-0.327084	-0.406255	0.743604	1
Hif1an	-0.327175	-0.413046	0.743536	1
Bclaf3	-0.327289	0.0109198	0.743449	1
Mcat	-0.327421	-1.26217	0.74335	1
Plcxd2	-0.327634	-0.889205	0.743189	1
Gm29264	-0.327658	-2.48248	0.74317	1
Bud13	-0.32774	-0.265704	0.743108	1
Zim1	-0.327798	-0.446538	0.743065	1
Pak4	-0.327912	-0.206795	0.742978	1
Ctdsp1	-0.327962	-0.239366	0.742941	1
Cog6	-0.327994	-0.0688457	0.742916	1
Aph1a	-0.328085	-0.222812	0.742848	1
Snx33	-0.328167	-0.257437	0.742786	1
Pkhd1	-0.328175	-0.1922	0.74278	1
Ankrd11	-0.328207	-0.129603	0.742755	1
Chst15	-0.328248	-0.321442	0.742724	1
Uxt	-0.328257	-0.223654	0.742718	1
Gm42702	-0.32833	-0.197402	0.742662	1
Psd	-0.328347	-0.514048	0.742649	1
Rpl34	-0.328421	-0.395471	0.742594	1
Rabep2	-0.328724	-0.155253	0.742364	1
Catip	-0.328749	-0.213461	0.742346	1
Zfp760	-0.328749	-0.0592432	0.742346	1
Ptpdc1	-0.328904	-0.0281319	0.742228	1
Ssrp1	-0.328921	0.0230091	0.742216	1
Fam117a	-0.329273	-0.023012	0.741949	1
Fam189a1	-0.329601	-0.0564512	0.741701	1
Pde11a	-0.329658	-0.301692	0.741658	1
Sesn2	-0.329716	-0.267756	0.741615	1
2900093K20Rik	-0.329732	-0.988899	0.741602	1
Csrnp2	-0.329749	-0.759514	0.74159	1
Poc5	-0.329831	-0.335919	0.741528	1
C130060C02Rik	-0.329863	-0.487519	0.741503	1
Psmb3	-0.329888	-0.404309	0.741485	1
Amz2	-0.330036	-0.00601861	0.741373	1
Fbxo17	-0.330273	-0.34898	0.741193	1
Ahsa1	-0.330404	-0.443632	0.741094	1
Intu	-0.330429	-0.00528655	0.741076	1
Kdm2b	-0.330626	0.00721575	0.740927	1
Csgalnact2	-0.330691	-0.209939	0.740878	1
Gm39526	-0.330716	-1.63615	0.740859	1
Gm49066	-0.330716	-1.12119	0.740859	1
Aktip	-0.330724	-0.126543	0.740853	1
Csk	-0.33079	-0.11683	0.740803	1
Jpt1	-0.330798	-0.282607	0.740797	1
Enkur	-0.330995	-1.17253	0.740648	1
Txnl4a	-0.331101	-0.180275	0.740568	1
Cwc15	-0.331101	-0.401959	0.740568	1
Slc7a6	-0.331224	-0.0979728	0.740475	1
Faim2	-0.331462	-0.609102	0.740296	1
Tex22	-0.331642	-0.423098	0.740159	1
Cdadc1	-0.331716	-0.00729108	0.740104	1
Ajm1	-0.331749	-0.308902	0.740079	1
Dcaf15	-0.331782	-0.240026	0.740054	1
Aplp2	-0.331798	0.00415521	0.740042	1
Gsk3a	-0.332069	-0.120921	0.739837	1
Mok	-0.33211	-0.210849	0.739807	1
Dusp1	-0.332159	-0.252397	0.739769	1
B230217O12Rik	-0.332241	-0.328053	0.739707	1
Nsun4	-0.33238	-0.279199	0.739602	1
Gm26903	-0.33238	-0.573814	0.739602	1
Nup37	-0.332569	-0.247042	0.73946	1
Tpm3	-0.332601	0.0152578	0.739435	1
Spats2l	-0.3327	-0.0766644	0.739361	1
Styx-ps	-0.332749	-0.207451	0.739324	1
Mre11a	-0.332831	-0.0747339	0.739262	1
Spg21	-0.332921	-0.20979	0.739194	1
Mlh1	-0.333077	-0.155059	0.739076	1
Txndc9	-0.333101	-0.105423	0.739058	1
Gsn	-0.333118	-0.281966	0.739045	1
Zfp454	-0.333175	-0.881473	0.739002	1
Cntrob	-0.333331	-0.187412	0.738884	1
Fbxl21	-0.333741	-1.55708	0.738575	1
Pcdhb22	-0.333741	-0.762061	0.738575	1
Rnf17	-0.333782	-1.00165	0.738544	1
Nsun6	-0.333798	-0.194526	0.738532	1
Mthfd1	-0.334011	0.0449176	0.738371	1
4931414P19Rik	-0.334028	-0.261723	0.738359	1
Aprt	-0.334052	-1.56262	0.73834	1
Zfp931	-0.334085	-1.59663	0.738315	1
Auh	-0.3342	-0.00321643	0.738229	1
Cutc	-0.334462	-1.70736	0.738031	1
Dpagt1	-0.334536	-0.323524	0.737975	1
Tm9sf1	-0.334839	-0.165671	0.737746	1
Gtf2h5	-0.334856	-0.283241	0.737734	1
Sec24c	-0.335069	-0.0389168	0.737573	1
Marchf5	-0.335077	-0.0499566	0.737567	1
Mrpl51	-0.335143	-0.56673	0.737517	1
Grk5	-0.335471	-0.000131807	0.73727	1
C130026I21Rik	-0.335635	-0.514185	0.737146	1
Ccdc62	-0.335946	0.00198868	0.736912	1
Nme5	-0.336233	-0.170041	0.736695	1
Slc31a1	-0.33629	-0.0989937	0.736652	1
Topors	-0.336323	-0.0140895	0.736627	1
Smc2	-0.336749	-0.0678726	0.736306	1
Alg11	-0.336938	-0.912447	0.736164	1
Rarres2	-0.337012	-1.3088	0.736108	1
A430073D23Rik	-0.3372	-0.282018	0.735966	1
Coasy	-0.337208	-0.937923	0.73596	1
Lap3	-0.337397	-0.0586152	0.735818	1
Calb2	-0.337569	-3.25873	0.735688	1
Tmf1	-0.337692	0.0145404	0.735595	1
Commd2	-0.337741	-0.515018	0.735558	1
Grk6	-0.337848	-0.039494	0.735478	1
Zfp780b	-0.337856	-0.0143654	0.735472	1
Pex1	-0.337889	0.0216992	0.735447	1
Tarbp1	-0.337913	-0.262715	0.735428	1
Pcnx	-0.338405	0.0109337	0.735058	1
Hmces	-0.338569	-0.088648	0.734934	1
Chek2	-0.338733	-0.698817	0.734811	1
Rab40b	-0.338758	-0.119175	0.734792	1
Grik3	-0.338782	-0.0854979	0.734774	1
Ahsa2	-0.339037	-0.131447	0.734582	1
Gm3294	-0.339496	-0.165306	0.734236	1
Actb	-0.339528	0.0123857	0.734212	1
Nfs1	-0.339742	0.0167448	0.734051	1
Esd	-0.339955	-1.11023	0.733891	1
Tma7	-0.339963	-0.368761	0.733884	1
Zscan29	-0.340061	-0.226289	0.73381	1
Wdr93	-0.34011	-0.831239	0.733773	1
Tsc22d1	-0.340274	-0.00673257	0.73365	1
Lrriq3	-0.340455	-0.437082	0.733514	1
Trim28	-0.340479	-0.155746	0.733496	1
Smug1	-0.340529	-0.195677	0.733459	1
Gatm	-0.340627	-0.0773943	0.733384	1
Dnajb5	-0.340676	-0.238231	0.733347	1
Spryd3	-0.340807	-0.0795147	0.733249	1
Plppr2	-0.340889	-0.000657172	0.733187	1
Cfap61	-0.340914	-0.916755	0.733168	1
Col1a1	-0.340971	-0.0929734	0.733125	1
Mtcp1	-0.340988	-0.226319	0.733113	1
Mob1a	-0.341029	-0.465004	0.733082	1
Ncbp1	-0.34125	-0.0279964	0.732915	1
Ssbp2	-0.341611	-0.0702377	0.732644	1
Rock2	-0.341889	-0.0169614	0.732434	1
1500004A13Rik	-0.341996	0.0051191	0.732354	1
Uba6	-0.342053	-0.016197	0.732311	1
Tecpr1	-0.342193	0.0282406	0.732206	1
1190007I07Rik	-0.342389	-0.746426	0.732058	1
Prrg2	-0.342406	-0.452203	0.732046	1
Elapor2	-0.342471	-0.0622358	0.731996	1
Gm21781	-0.342553	-0.306194	0.731935	1
Zfp367	-0.342586	-0.50026	0.73191	1
Kcnh5	-0.342602	-0.0161803	0.731898	1
Fam217b	-0.342725	-0.0691135	0.731805	1
Shfl	-0.342832	-0.210733	0.731725	1
Mrpl10	-0.342881	-0.381073	0.731688	1
Gm16066	-0.34293	-0.608827	0.731651	1
Txndc15	-0.342971	-0.0695602	0.73162	1
Aars2	-0.343127	-0.765417	0.731503	1
Dgcr6	-0.343135	-0.269832	0.731497	1
Cox14	-0.343324	-0.756434	0.731355	1
Parp2	-0.343373	-0.125438	0.731318	1
Tor1a	-0.343611	-1.09246	0.731139	1
Slc25a11	-0.343627	-0.297173	0.731127	1
Traf3	-0.343668	0.0113678	0.731096	1
Kbtbd4	-0.343685	-0.526734	0.731084	1
Msl3l2	-0.343799	-1.7444	0.730997	1
Det1	-0.344381	-0.400288	0.730559	1
Orc1	-0.344554	-2.14381	0.73043	1
Actr5	-0.344709	-0.265485	0.730313	1
Dcbld2	-0.345078	-0.0531429	0.730036	1
Slc22a21	-0.345103	-0.359929	0.730017	1
Fbxo36	-0.345234	-0.0308247	0.729919	1
Lin7c	-0.345283	-0.0571428	0.729882	1
Tln1	-0.345324	0.0190539	0.729851	1
Skint9	-0.345488	-0.386303	0.729727	1
Kri1	-0.345554	-0.00077983	0.729678	1
Rps28	-0.345562	-0.572717	0.729672	1
Cep76	-0.345865	-0.2745	0.729444	1
Ciart	-0.346152	-0.886407	0.729228	1
Fbxo28	-0.346275	-0.0394884	0.729136	1
Cyp2u1	-0.346455	-0.347031	0.729001	1
Mks1	-0.346521	-0.274324	0.728951	1
Stard6	-0.34657	-0.767407	0.728914	1
Mad1l1	-0.346668	-0.0347927	0.72884	1
Abcb6	-0.346677	-0.958268	0.728834	1
Pcyox1l	-0.346685	-0.13241	0.728828	1
Tomm40	-0.346775	0.0249704	0.72876	1
Abhd8	-0.346906	-1.0143	0.728662	1
Gm30124	-0.347308	-0.272415	0.72836	1
Ppp1r15b	-0.347423	-1.06319	0.728274	1
Il20rb	-0.347423	-1.61484	0.728274	1
Plagl1	-0.347464	-0.0979418	0.728243	1
Dpp7	-0.34757	-0.0928942	0.728163	1
Nudt16l1	-0.347628	-0.223718	0.72812	1
Slc22a27	-0.347833	-0.494022	0.727966	1
Mrpl58	-0.347882	-0.240225	0.727929	1
Sav1	-0.347923	-0.2793	0.727898	1
Mfsd10	-0.347939	-0.440241	0.727886	1
Cd2bp2	-0.347939	-0.216016	0.727886	1
Epg5	-0.348005	0.0127251	0.727837	1
Gm43256	-0.348423	-0.22755	0.727523	1
Slc25a51	-0.348587	-0.0497954	0.7274	1
Alg12	-0.34862	-0.208188	0.727375	1
Fam117b	-0.348644	-0.014038	0.727356	1
Nr1d1	-0.348751	0.0182936	0.727276	1
Adam17	-0.349103	0.0238807	0.727012	1
Ubxn1	-0.349193	-0.0966965	0.726944	1
Mrpl39	-0.349292	-0.84391	0.72687	1
Ap1s2	-0.349382	-0.0197981	0.726803	1
Arhgef6	-0.349488	-0.208863	0.726723	1
Lins1	-0.349931	-0.219874	0.72639	1
Banp	-0.349972	-0.00844898	0.72636	1
Ten1	-0.350005	-0.179863	0.726335	1
Gm38477	-0.35003	-1.2473	0.726317	1
Wwtr1	-0.35003	-0.0342503	0.726317	1
Ephb3	-0.350112	-0.0950097	0.726255	1
Hbp1	-0.35012	-0.00267707	0.726249	1
Gm5165	-0.350456	-0.134604	0.725997	1
Cacnb3	-0.350571	-1.40427	0.725911	1
Def6	-0.350653	-1.44115	0.725849	1
Paxip1	-0.350685	-0.188522	0.725824	1
Commd9	-0.350767	-1.42866	0.725763	1
Mvb12a	-0.350784	0.0192308	0.725751	1
Tmem25	-0.350882	-0.124325	0.725677	1
Creb3	-0.350948	-0.486665	0.725628	1
Ctsa	-0.350964	-0.0581448	0.725615	1
Mrpl48	-0.351005	-0.0295553	0.725585	1
Map2k2	-0.35121	0.0261968	0.725431	1
Gm14966	-0.351546	-0.14245	0.725179	1
Lrch4	-0.351669	-0.444481	0.725086	1
Tbc1d2	-0.351833	-0.148809	0.724964	1
Rab11a	-0.351948	-0.113738	0.724877	1
Pole4	-0.352104	-0.193816	0.724761	1
Atm	-0.352177	0.00140471	0.724705	1
Sgtb	-0.352456	-0.0959082	0.724496	1
Atp13a1	-0.352587	-0.162128	0.724398	1
Ndst2	-0.352645	-0.0975236	0.724355	1
Rgs11	-0.353087	-0.836634	0.724023	1
Leng1	-0.353227	-0.110858	0.723919	1
Snhg17	-0.353325	-0.417214	0.723845	1
Thsd7b	-0.353473	-0.0302805	0.723734	1
Rab3ip	-0.35362	-0.0222992	0.723624	1
Tm7sf3	-0.353768	-0.120994	0.723513	1
Zfp560	-0.353915	-0.362644	0.723402	1
Camsap2	-0.353989	-0.0134891	0.723347	1
Gipc1	-0.354005	-0.19649	0.723335	1
Zfp938	-0.354063	-0.392706	0.723292	1
Ilvbl	-0.35412	-0.0576972	0.723249	1
Nol12	-0.354128	-0.410033	0.723243	1
Gm16599	-0.354235	-2.4555	0.723163	1
Fnta	-0.354243	-0.0125447	0.723157	1
Miip	-0.354587	-0.0112975	0.722899	1
Srcin1	-0.354628	-0.0283424	0.722868	1
Mcrip2	-0.354694	-0.550403	0.722819	1
Wdr76	-0.354694	-0.199832	0.722819	1
Slx4	-0.354719	-0.535537	0.7228	1
Vopp1	-0.35476	-0.0833698	0.72277	1
Ndufs2	-0.355063	-0.125597	0.722543	1
Ptgfrn	-0.355087	-0.333235	0.722524	1
Zfp874a	-0.355096	-0.378118	0.722518	1
Ndufb4	-0.355227	-0.220666	0.72242	1
Rrp12	-0.355301	-0.593072	0.722364	1
Lman1	-0.355309	-0.0674333	0.722358	1
Taf1a	-0.355399	-0.117118	0.722291	1
Pigt	-0.355399	-0.340345	0.722291	1
Gm32014	-0.355473	-0.601498	0.722235	1
Mxd1	-0.355588	-0.075818	0.72215	1
Rabggtb	-0.355792	-0.485051	0.721996	1
H2aj	-0.356022	-0.629904	0.721824	1
Bicdl1	-0.356038	-0.114283	0.721812	1
Frrs1	-0.356104	-0.00352702	0.721763	1
Elob	-0.356227	-0.771149	0.721671	1
Cflar	-0.356473	0.00021105	0.721486	1
Maz	-0.356579	-0.25205	0.721407	1
Gm14440	-0.356702	-1.06089	0.721315	1
Epha6	-0.356752	-0.0086281	0.721278	1
Gm44167	-0.356784	-0.973382	0.721253	1
Clk2	-0.356793	0.0164001	0.721247	1
Shmt2	-0.357178	-0.503337	0.720959	1
A730081D07Rik	-0.357194	0.00603982	0.720946	1
Mrpl4	-0.357227	-0.0962854	0.720922	1
Pcsk4	-0.357276	-1.89272	0.720885	1
Flii	-0.357309	-0.0974802	0.72086	1
Zfp867	-0.357325	-0.532241	0.720848	1
Numbl	-0.357457	-0.117409	0.72075	1
Dctn5	-0.357473	-0.10289	0.720738	1
Srfbp1	-0.357506	-0.283644	0.720713	1
Alg10b	-0.357506	-1.95684	0.720713	1
Fra10ac1	-0.357547	-0.0164173	0.720683	1
Pdzd4	-0.357547	-0.0803668	0.720683	1
Eid1	-0.357604	-2.01096	0.72064	1
Echdc3	-0.357842	-0.229533	0.720462	1
Gm1673	-0.357973	-0.296716	0.720364	1
Rad52	-0.358244	-0.069425	0.720161	1
Rpia	-0.358391	-0.220781	0.720051	1
Klhl12	-0.358399	-0.00561447	0.720045	1
Gm11627	-0.35853	-0.444072	0.719946	1
Ptpn22	-0.358817	-0.657075	0.719732	1
Gm4491	-0.358981	-0.572225	0.719609	1
Nudcd1	-0.35903	-0.126447	0.719572	1
Arhgap4	-0.359342	-0.891307	0.719339	1
Adgrf2	-0.359383	-0.736187	0.719309	1
Tysnd1	-0.359481	-0.773165	0.719235	1
Gusb	-0.359522	-0.200946	0.719204	1
Ints12	-0.359588	-0.931771	0.719155	1
Ebag9	-0.359801	-0.231031	0.718996	1
Fastkd2	-0.359924	-0.23824	0.718904	1
Castor1	-0.359957	-0.47384	0.718879	1
Nup107	-0.360145	-0.403175	0.718738	1
Dclk3	-0.360236	-0.987008	0.718671	1
Zfp235	-0.360342	-1.06259	0.718591	1
Stk19	-0.360375	-0.056236	0.718567	1
Phospho2	-0.360416	-0.217971	0.718536	1
Hp1bp3	-0.360588	-0.0132792	0.718407	1
Bysl	-0.36067	-1.06465	0.718346	1
Gm13563	-0.360768	-0.241198	0.718273	1
Ttc41	-0.360834	-0.296773	0.718224	1
Exosc9	-0.360875	-0.242839	0.718193	1
Gm35722	-0.360998	-23.2805	0.718101	1
Tmem229a	-0.361104	-0.3065	0.718021	1
Evi5	-0.361473	0.00420775	0.717746	1
1600010M07Rik	-0.361818	-0.116448	0.717488	1
Gm43259	-0.361867	-0.252527	0.717452	1
Emc3	-0.361982	-0.0675648	0.717366	1
Rit1	-0.362039	-0.088582	0.717323	1
Rpl31	-0.362178	-0.334818	0.717219	1
Btbd2	-0.362506	-0.264492	0.716974	1
Calm2	-0.362654	0.00464472	0.716863	1
Gm44899	-0.362678	-0.0712575	0.716845	1
Gm38348	-0.362703	-0.670453	0.716827	1
Slc35f5	-0.362744	-0.286283	0.716796	1
Mthfd2	-0.363015	-0.442666	0.716594	1
Il11ra2	-0.363113	-0.908825	0.716521	1
Calr4	-0.363154	-0.91024	0.71649	1
Znhit6	-0.363219	-0.193763	0.716441	1
Ap3m2	-0.363277	-0.0554091	0.716398	1
Ranbp1	-0.363301	-0.154258	0.71638	1
Alg14	-0.363531	-0.133556	0.716208	1
Ppp1r3d	-0.363547	-0.53896	0.716196	1
Hykk	-0.363654	-0.102732	0.716116	1
Ptk2b	-0.363916	-0.167864	0.715921	1
Yipf4	-0.363924	-0.100404	0.715914	1
Arpc4	-0.363974	-0.120628	0.715878	1
Fbxo41	-0.363998	-0.0582875	0.715859	1
Clgn	-0.364162	-1.50131	0.715737	1
Med21	-0.36417	-0.58165	0.715731	1
Gm42463	-0.364179	-0.145007	0.715725	1
A330032B11Rik	-0.364252	-0.100558	0.71567	1
Gpatch11	-0.364269	-0.107492	0.715657	1
Ptdss2	-0.364293	-0.013369	0.715639	1
Gm13110	-0.364465	-0.291528	0.71551	1
Gm39323	-0.365064	-0.0191751	0.715064	1
A730056A06Rik	-0.365318	-0.0167828	0.714874	1
Tcea2	-0.3654	-0.492778	0.714813	1
Gm48226	-0.365466	-0.555201	0.714764	1
Rps11	-0.36572	-0.351781	0.714574	1
Bphl	-0.365785	0.018783	0.714525	1
Sart1	-0.365892	-0.079131	0.714446	1
Uhrf1bp1l	-0.366376	0.0158346	0.714085	1
Pgap1	-0.366425	-0.106171	0.714048	1
Mylk	-0.366654	-0.915299	0.713877	1
Gm41496	-0.366876	-1.19462	0.713712	1
Mrpl36	-0.367376	-2.21184	0.713339	1
1700029H14Rik	-0.367523	-2.24159	0.713229	1
Ovgp1	-0.36772	-0.0701096	0.713082	1
Gm38563	-0.36772	-0.97705	0.713082	1
Tchp	-0.367966	-0.0414934	0.712899	1
Upf2	-0.367982	-0.0299595	0.712886	1
Ccdc28a	-0.368007	-0.467332	0.712868	1
Prkaa2	-0.368187	-0.0032986	0.712734	1
Fh1	-0.368277	-0.54895	0.712666	1
Neil1	-0.368441	-0.636141	0.712544	1
Hdx	-0.368499	-0.179549	0.712501	1
Med28	-0.368515	-0.562403	0.712489	1
Abhd14a	-0.368581	-0.09605	0.71244	1
Fam174a	-0.36872	-0.291854	0.712336	1
Clstn1	-0.368794	0.00407922	0.712281	1
Sycp2	-0.368802	-0.039298	0.712275	1
Kars	-0.369056	-0.447491	0.712086	1
Pcdhga11	-0.369179	-0.0816373	0.711994	1
Eif4e2	-0.369581	-0.0247829	0.711695	1
Ikzf2	-0.369696	-0.0125582	0.711609	1
Gm45250	-0.369933	-0.83912	0.711432	1
Ttpal	-0.370097	-0.311099	0.71131	1
Sufu	-0.370097	-0.00414044	0.71131	1
M6pr	-0.370146	-0.645118	0.711273	1
Edc4	-0.370204	-0.0219732	0.711231	1
Pdlim2	-0.370392	-1.65499	0.71109	1
Polr3a	-0.370409	-0.161438	0.711078	1
Mfsd7a	-0.370769	-1.95559	0.710809	1
Cept1	-0.370802	0.0151029	0.710785	1
Zfp719	-0.370827	-0.485105	0.710767	1
Art3	-0.370835	-1.22327	0.71076	1
Plekhf2	-0.370909	-0.548667	0.710705	1
Nnt-1	-0.370966	-0.00224033	0.710663	1
Ankrd29	-0.371048	-0.00379852	0.710602	1
Hinfp	-0.371196	-0.0316558	0.710492	1
Zfat	-0.371204	-0.0766613	0.710486	1
Senp6	-0.371335	-0.0338709	0.710388	1
Ube2m	-0.371393	-0.403152	0.710345	1
Atp6v0a2	-0.371417	0.00223945	0.710327	1
Srek1ip1	-0.371466	-0.0111112	0.71029	1
Ggh	-0.371614	-0.290677	0.71018	1
Gin1	-0.371835	-0.0778418	0.710016	1
Gpr146	-0.371974	-0.539825	0.709912	1
1700007K13Rik	-0.372171	-0.729312	0.709765	1
Dpp9	-0.37222	-0.20273	0.709729	1
Zdhhc3	-0.372409	-0.131123	0.709588	1
Smad5	-0.372466	-0.0308778	0.709546	1
Rexo1	-0.372778	-0.0120389	0.709314	1
Rrp36	-0.37295	-0.106633	0.709186	1
Tigar	-0.373089	-0.958994	0.709082	1
Tmem59	-0.373122	-0.0520652	0.709058	1
Lrrc4	-0.373163	-0.190186	0.709027	1
Pold3	-0.373163	-0.0551669	0.709027	1
Vps11	-0.37318	-0.129524	0.709015	1
Enoph1	-0.373229	-0.472029	0.708978	1
Impdh2	-0.373499	-0.273375	0.708777	1
Bbs5	-0.373581	-0.240147	0.708716	1
Dnai1	-0.373598	-0.171582	0.708704	1
Gm12743	-0.373762	-0.0509952	0.708582	1
Gm10629	-0.373819	-0.82502	0.708539	1
Capn1	-0.373835	-1.58739	0.708527	1
Ttc33	-0.374385	-0.282407	0.708118	1
4930522L14Rik	-0.374475	-0.326685	0.708051	1
Cmc1	-0.374549	-0.187243	0.707996	1
Pqbp1	-0.374622	-0.368597	0.707941	1
Ehd3	-0.374803	-0.368799	0.707807	1
Stx12	-0.374803	-0.007774	0.707807	1
4933400L20Rik	-0.374901	-1.90595	0.707734	1
Hsf3	-0.374999	-0.635576	0.707661	1
Rasl11b	-0.375147	-0.846504	0.707551	1
Dimt1	-0.375286	-0.318144	0.707448	1
Ttc12	-0.375762	-0.405411	0.707094	1
Map1lc3a	-0.37577	-0.808224	0.707088	1
Sh3yl1	-0.375778	-0.634707	0.707082	1
Sox1	-0.375852	-0.872458	0.707027	1
Gpr37l1	-0.375909	0.0230359	0.706984	1
Gpr19	-0.37595	0.0207487	0.706954	1
Gmcl1	-0.376	0.00722811	0.706917	1
Sash1	-0.376024	-0.100159	0.706899	1
Zbtb43	-0.376254	-0.260277	0.706728	1
Gale	-0.376262	-0.338711	0.706722	1
Efcab5	-0.376541	-0.413545	0.706515	1
Ccdc130	-0.376705	-0.205446	0.706393	1
Bcap31	-0.37677	-0.099622	0.706344	1
Habp4	-0.37677	-0.20728	0.706344	1
C1galt1c1	-0.376877	-0.48492	0.706265	1
Taf1c	-0.376918	-0.0840147	0.706235	1
Ngrn	-0.376967	-0.759738	0.706198	1
St8sia5	-0.377	-0.200135	0.706174	1
E130311K13Rik	-0.377213	-0.296614	0.706015	1
Eif4e	-0.377254	-0.0577912	0.705985	1
Zfp821	-0.377311	-0.115886	0.705942	1
Ddx27	-0.377475	-0.0854636	0.705821	1
Pttg1	-0.377696	-0.224785	0.705656	1
Itgb1bp1	-0.37859	-0.197308	0.704992	1
Plxnd1	-0.378951	-0.612263	0.704724	1
Cthrc1	-0.378959	-0.689	0.704718	1
Ppih	-0.379057	-0.269061	0.704645	1
Fbxo7	-0.379156	-0.202831	0.704572	1
Mapkapk5	-0.379467	-0.0904115	0.704341	1
2900026A02Rik	-0.379492	-0.0555417	0.704323	1
Isca1	-0.379656	-0.202457	0.704201	1
Cant1	-0.379713	-0.22981	0.704158	1
Rps12	-0.379795	-0.0719159	0.704098	1
Rfxank	-0.379877	-0.102279	0.704037	1
Gm50050	-0.380451	-0.614706	0.703611	1
Adprs	-0.380582	-0.278346	0.703513	1
Qpctl	-0.380705	-0.591708	0.703422	1
Pigu	-0.38073	0.000495344	0.703404	1
Pcf11	-0.380762	-0.000364092	0.70338	1
Gm42067	-0.380885	-0.235419	0.703288	1
Gid8	-0.381066	-0.535471	0.703155	1
Gm26672	-0.381787	-0.208965	0.702619	1
Gm12258	-0.382025	-0.208831	0.702443	1
Nt5c	-0.382082	-0.204092	0.7024	1
Gfer	-0.382295	-0.438252	0.702242	1
Ptp4a3	-0.382344	-0.395542	0.702206	1
Zbtb7b	-0.382484	-0.159714	0.702103	1
4933431K23Rik	-0.382599	-0.278117	0.702017	1
Gm29107	-0.38282	-0.854601	0.701853	1
Pcdhgb5	-0.38291	-0.0660646	0.701786	1
Gm45902	-0.382951	-0.559042	0.701756	1
Exoc5	-0.382984	0.0236967	0.701732	1
Mta2	-0.383066	-0.0820678	0.701671	1
Ro60	-0.38309	-0.104015	0.701653	1
5830487J09Rik	-0.383164	-0.357329	0.701598	1
Cfl1	-0.383205	-0.482962	0.701568	1
Uqcc2	-0.383271	-0.848693	0.701519	1
Gm26703	-0.3835	-0.124207	0.701349	1
Cdo1	-0.384123	-0.192061	0.700887	1
Mapkapk3	-0.384189	-0.151557	0.700838	1
Rps6ka4	-0.384328	-2.06592	0.700735	1
Rnf167	-0.384402	-0.0430083	0.70068	1
Acp2	-0.384402	-0.0185062	0.70068	1
Gm807	-0.384623	-2.20772	0.700516	1
Lacc1	-0.385041	-0.0662004	0.700207	1
Psma2	-0.385074	-0.320085	0.700182	1
Rtcb	-0.385468	-0.176027	0.699891	1
Mlx	-0.385525	-0.787287	0.699848	1
Gm15816	-0.385566	-0.714764	0.699818	1
Atpif1	-0.385681	-0.151903	0.699733	1
Proser1	-0.385689	-0.247474	0.699727	1
Aspa	-0.385788	-0.149311	0.699654	1
Dnajc8	-0.38582	-0.028738	0.69963	1
Emsy	-0.385927	-0.00974452	0.699551	1
Atg10	-0.386665	0.0112864	0.699005	1
Mrpl13	-0.387001	-0.196897	0.698756	1
Ifitm2	-0.387189	-1.65369	0.698616	1
Lonrf2	-0.387197	-0.11571	0.69861	1
Rab5c	-0.38737	-0.0482907	0.698483	1
Mettl26	-0.387501	-0.483174	0.698386	1
Zfp637	-0.388214	-0.404535	0.697858	1
Rpusd3	-0.388411	-0.698869	0.697712	1
Pde7a	-0.388673	0.0374085	0.697518	1
Slc25a39	-0.388804	-0.578033	0.697421	1
Lman2l	-0.388829	-0.0906758	0.697403	1
Gde1	-0.388911	-0.110063	0.697342	1
Zfp873	-0.389034	-0.627406	0.697251	1
Gm31356	-0.389567	-0.645595	0.696857	1
Rsph3b	-0.389599	-0.04699	0.696833	1
Btbd11	-0.389747	-0.212778	0.696724	1
Rps7	-0.38987	-0.507773	0.696633	1
Pum3	-0.38996	-0.0898863	0.696566	1
Amdhd2	-0.390214	-0.230091	0.696378	1
Slc52a2	-0.390477	-1.54291	0.696184	1
Tgds	-0.390493	-0.485932	0.696172	1
Gnasas1	-0.390575	-1.02335	0.696111	1
St6galnac4	-0.390657	-0.327483	0.696051	1
Edf1	-0.390813	-0.636174	0.695936	1
Hook2	-0.390936	-0.0720347	0.695845	1
Zbtb8os	-0.391288	-0.406196	0.695584	1
Rpl35a	-0.391427	-0.53743	0.695481	1
Thsd4	-0.391534	-0.319137	0.695403	1
Nelfa	-0.391542	-0.213501	0.695397	1
Ino80	-0.391649	-0.0299272	0.695318	1
Stk25	-0.391944	-0.0862041	0.6951	1
Trhde	-0.392042	-0.0330895	0.695027	1
Gm20754	-0.392198	-0.0414031	0.694912	1
Poglut3	-0.392231	-0.529895	0.694888	1
Pnkp	-0.392419	-0.18997	0.694748	1
Mpg	-0.392608	-0.900384	0.694609	1
Scyl2	-0.393133	-0.112069	0.694222	1
Mmab	-0.393149	-0.130593	0.694209	1
Vps4b	-0.393551	-0.0178672	0.693913	1
Rps15a	-0.394001	-0.644051	0.69358	1
Gm26588	-0.394133	-0.564253	0.693483	1
Rps6ka2	-0.394133	-0.00607569	0.693483	1
Pex6	-0.394182	-0.0378012	0.693447	1
Epha7	-0.394231	-0.11288	0.69341	1
Dnah5	-0.394239	-0.79607	0.693404	1
Ndufb9	-0.394493	-0.792138	0.693217	1
Gm31135	-0.394616	-0.633547	0.693126	1
Rnf145	-0.394739	-0.185949	0.693035	1
Calm1	-0.395075	0.00695343	0.692787	1
Elovl7	-0.39519	-0.300495	0.692703	1
Gm13387	-0.395387	-0.27534	0.692557	1
Gm17276	-0.395731	-0.221136	0.692303	1
Cpsf2	-0.395772	-0.11801	0.692273	1
AU041133	-0.395838	-0.675378	0.692225	1
Pon3	-0.396223	-0.45893	0.691941	1
Lrp5	-0.396264	-0.127765	0.69191	1
Psen2	-0.396338	-0.223823	0.691856	1
Lrfn3	-0.396379	-0.835636	0.691826	1
Dock5	-0.396379	-0.735732	0.691826	1
Apbb3	-0.396985	-0.115501	0.691378	1
Scoc	-0.397035	-0.517351	0.691342	1
Apln	-0.397133	-0.891962	0.691269	1
Lonrf1	-0.397248	-1.23978	0.691185	1
Ing1	-0.397371	-0.4797	0.691094	1
Ankle2	-0.397469	-0.154449	0.691022	1
Mrpl28	-0.397477	-0.441479	0.691016	1
Zfp316	-0.397477	-0.559556	0.691016	1
Ing2	-0.397699	-0.023715	0.690852	1
Map2k7	-0.397723	-0.120315	0.690834	1
Micos10	-0.397756	-0.113677	0.69081	1
Msra	-0.397879	0.011306	0.690719	1
Zdhhc7	-0.39792	-0.226031	0.690689	1
Sult1a1	-0.397994	-0.201009	0.690635	1
Spock3	-0.398133	-0.0473147	0.690532	1
Mettl17	-0.398231	-0.283892	0.69046	1
Vps37c	-0.398256	-0.100154	0.690441	1
Agbl5	-0.398379	-0.165659	0.690351	1
Ube2v1	-0.398518	-0.279207	0.690248	1
0610040B10Rik	-0.398592	-0.732998	0.690194	1
Lrrc69	-0.398887	-0.458914	0.689976	1
Gm13830	-0.398887	-0.379131	0.689976	1
Prxl2c	-0.398977	-0.136934	0.68991	1
Heatr1	-0.399355	-0.118702	0.689632	1
Cblb	-0.399404	0.0144624	0.689596	1
Leo1	-0.399568	-0.189839	0.689475	1
Pgs1	-0.39965	-0.234358	0.689415	1
Tst	-0.399707	-0.0901326	0.689372	1
Rasgef1a	-0.399715	-0.0988588	0.689366	1
Vegfb	-0.399978	-0.0405837	0.689173	1
Fance	-0.400256	-0.148967	0.688968	1
Traf3ip2	-0.400264	-1.64157	0.688962	1
Gm5570	-0.400305	-1.10422	0.688932	1
Stoml1	-0.400363	-0.305654	0.688889	1
Sbf1	-0.400502	-0.0867001	0.688787	1
Gm45022	-0.400543	-0.426145	0.688756	1
Bscl2	-0.400543	-0.130409	0.688756	1
B230334C09Rik	-0.400625	-0.357434	0.688696	1
Cap1	-0.400666	-0.223401	0.688666	1
Tpcn2	-0.400674	-0.0831522	0.68866	1
Efcab8	-0.400937	-0.574731	0.688467	1
Mios	-0.40106	-0.0398756	0.688376	1
Rfx1	-0.401142	-0.508256	0.688316	1
Krtcap2	-0.401158	-1.20709	0.688304	1
Rps6kc1	-0.401215	-0.00906036	0.688262	1
Fiz1	-0.401347	-0.382905	0.688165	1
Erp29	-0.401363	-0.264976	0.688153	1
Ttll5	-0.401478	0.0132815	0.688068	1
Chchd2	-0.401601	-0.187966	0.687978	1
Mtfmt	-0.40165	-0.408328	0.687942	1
Mbtd1	-0.401666	-0.0683575	0.68793	1
Zfp37	-0.401863	-0.152401	0.687785	1
Med1	-0.401896	0.0223548	0.687761	1
Ccdc174	-0.402002	-0.0390923	0.687682	1
Stx1b	-0.402207	-0.0160596	0.687531	1
Tab1	-0.402322	-0.0886434	0.687447	1
Tmem8b	-0.402552	-0.441983	0.687278	1
Bbs9	-0.40256	0.00115448	0.687272	1
Susd1	-0.402716	-0.47945	0.687158	1
Tmem106b	-0.402724	-0.185321	0.687151	1
Timm17b	-0.402978	-0.426551	0.686965	1
6430550D23Rik	-0.403183	-0.310911	0.686814	1
Kras	-0.403216	0.000485241	0.68679	1
Ndufc1	-0.403224	-1.03022	0.686784	1
Stt3a	-0.403314	-0.321473	0.686717	1
Snapc1	-0.403437	-0.120402	0.686627	1
Pard6a	-0.40356	-1.38875	0.686536	1
Mdfic	-0.403773	-0.193002	0.68638	1
Ap4b1	-0.403929	-0.52161	0.686265	1
Dnal1	-0.403929	-0.0688755	0.686265	1
Mcf2l	-0.404027	-0.0147691	0.686193	1
Map1s	-0.404699	-0.105033	0.685699	1
Helb	-0.404904	-0.296596	0.685548	1
Sema3c	-0.404904	-1.73821	0.685548	1
Rbak	-0.405413	-0.602651	0.685174	1
H2az2	-0.405716	-0.028617	0.684951	1
Psma5	-0.405798	-0.14677	0.684891	1
Rpl4	-0.405954	-0.264445	0.684777	1
Bcl9	-0.405978	-0.00661435	0.684759	1
Rdh11	-0.405986	-0.71702	0.684753	1
Igsf21	-0.406339	-0.0137287	0.684494	1
Gm33906	-0.406634	-0.623446	0.684277	1
Ess2	-0.406782	-0.969916	0.684168	1
Cux2	-0.406782	0.0190397	0.684168	1
Czib	-0.406806	-0.0707439	0.68415	1
Gm15892	-0.406872	-0.998073	0.684102	1
Hus1	-0.406937	-0.380304	0.684054	1
Maip1	-0.406978	-0.650274	0.684024	1
2610307P16Rik	-0.407134	-0.437759	0.68391	1
Taf3	-0.407634	0.0195606	0.683542	1
Zfr2	-0.408019	-0.108484	0.683259	1
Pex2	-0.408274	-0.00497563	0.683073	1
Pef1	-0.408626	-0.516852	0.682814	1
Usp20	-0.408733	-0.0722885	0.682736	1
1810055G02Rik	-0.408815	-0.674756	0.682676	1
Aga	-0.408872	-0.46169	0.682634	1
Rnf103	-0.408954	-0.0758482	0.682573	1
Amfr	-0.409323	-0.0346691	0.682303	1
Endod1	-0.409388	-0.486341	0.682255	1
Slc4a1ap	-0.40947	-0.0281834	0.682195	1
Wdcp	-0.409495	-0.0159078	0.682176	1
Lin7a	-0.410036	-0.119144	0.68178	1
Aagab	-0.410159	-0.242475	0.681689	1
Tatdn2	-0.410462	-0.425994	0.681467	1
Ifnar1	-0.410634	-0.214169	0.681341	1
A530076I17Rik	-0.410692	-2.0309	0.681299	1
Sptssa	-0.410733	-0.52036	0.681268	1
Mrpl52	-0.41079	-0.264696	0.681226	1
Hat1	-0.410823	-0.14696	0.681202	1
Gpr137	-0.410839	-0.60246	0.68119	1
G6pdx	-0.410889	-0.44283	0.681154	1
Spag7	-0.411225	-0.311118	0.680908	1
Zfp955b	-0.41129	-0.178732	0.68086	1
Mterf3	-0.411479	-0.303707	0.680722	1
Fbxo30	-0.411487	-0.227595	0.680715	1
Cyb5d2	-0.411495	-0.284928	0.680709	1
Flad1	-0.411741	-0.0389376	0.680529	1
5730419F03Rik	-0.41188	-0.011354	0.680427	1
Rpain	-0.412085	-0.328878	0.680277	1
Man2a1	-0.412348	-0.0488473	0.680085	1
Snhg4	-0.412544	-0.445424	0.67994	1
Acaa2	-0.412872	-0.240731	0.6797	1
Atp5md	-0.413004	-0.307327	0.679604	1
Ankrd13d	-0.413053	0.0214669	0.679568	1
Prpf19	-0.413135	-0.327174	0.679508	1
Gm11508	-0.413282	-0.0762242	0.6794	1
Gm26549	-0.413299	-0.101828	0.679388	1
P4htm	-0.413495	-0.0500354	0.679244	1
Rest	-0.413569	-0.0757684	0.67919	1
Ankrd9	-0.413594	-1.04657	0.679172	1
Tm9sf3	-0.4137	-0.0715053	0.679094	1
Snhg5	-0.414094	-0.34159	0.678805	1
Prr11	-0.414479	-23.4587	0.678523	1
Cdh22	-0.414512	-0.435676	0.678499	1
Nek8	-0.414627	-0.106352	0.678415	1
Ash2l	-0.415151	-0.090708	0.678031	1
Col11a1	-0.415184	-0.199325	0.678007	1
Ero1a	-0.415405	-0.173972	0.677845	1
Pip4k2c	-0.415471	-0.186732	0.677797	1
Pnpla6	-0.41552	-0.144801	0.677761	1
Rsph10b	-0.416192	-0.17572	0.677269	1
Hsdl1	-0.416397	-0.339181	0.677119	1
Tcaim	-0.416488	-0.0942379	0.677053	1
Rimkla	-0.416561	-0.492616	0.676999	1
Junos	-0.416586	-0.130054	0.676981	1
Endov	-0.416594	-0.677493	0.676975	1
Glrx3	-0.417004	-0.0868566	0.676676	1
Kcnab3	-0.417119	-1.51192	0.676592	1
Ndel1	-0.417217	-0.0124395	0.67652	1
Fam78b	-0.417389	-0.180723	0.676394	1
Gas2	-0.417799	-0.253384	0.676094	1
Nr1h3	-0.417996	-0.651376	0.67595	1
Prmt5	-0.418152	-0.150373	0.675836	1
Pacs1	-0.418316	-0.00562287	0.675716	1
Chmp5	-0.418521	-0.195932	0.675567	1
Bbs2	-0.418709	-0.00156188	0.675429	1
Slc25a17	-0.418766	-0.0310544	0.675387	1
Fkbp3	-0.418816	-0.128879	0.675351	1
Usp21	-0.418889	-0.14448	0.675297	1
Sppl2b	-0.419307	-0.256873	0.674991	1
Lin37	-0.419439	-0.35937	0.674896	1
Decr1	-0.419471	-0.131808	0.674872	1
Duxbl1	-0.419586	-0.657477	0.674788	1
Mus81	-0.419668	-0.178113	0.674728	1
Tfdp1	-0.419758	-0.196418	0.674662	1
Parp4	-0.419791	-0.0643308	0.674638	1
Sec62	-0.41989	-0.00582544	0.674566	1
Taf11	-0.419922	-0.350972	0.674542	1
Flot2	-0.420152	0.0117858	0.674375	1
Mrpl41	-0.420283	-0.405817	0.674279	1
Lypd1	-0.420324	-1.32755	0.674249	1
Ube2j1	-0.420513	-0.422288	0.674111	1
Lnx1	-0.420521	-0.14355	0.674105	1
Mtrex	-0.420529	0.0108295	0.674099	1
Gm48350	-0.420775	-1.04564	0.673919	1
Dvl2	-0.420816	-0.283395	0.67389	1
Ttc21b	-0.420849	-0.103746	0.673866	1
Trim25	-0.420939	-0.521064	0.6738	1
Gm31816	-0.420939	-2.6062	0.6738	1
Traf4	-0.42107	-0.404606	0.673704	1
Elk4	-0.421275	-0.233292	0.673554	1
Gm26682	-0.421365	-2.7681	0.673489	1
Ovca2	-0.421529	-0.760141	0.673369	1
A930007I19Rik	-0.421906	-0.45958	0.673094	1
Gabrb2	-0.422472	-0.0101641	0.672681	1
Rabl3	-0.423177	-0.278593	0.672166	1
Lamtor5	-0.423201	-0.406061	0.672148	1
Comtd1	-0.423513	-0.945618	0.671921	1
Cdk4	-0.423546	-0.138982	0.671897	1
Nbdy	-0.423562	-0.424256	0.671885	1
Ncbp2	-0.423578	-0.358583	0.671873	1
Fbxo11	-0.423636	-0.0401202	0.671831	1
Rbx1	-0.423742	-0.188466	0.671754	1
Vps50	-0.423988	-0.0165052	0.671574	1
Lingo4	-0.424169	-1.34509	0.671443	1
Tarsl2	-0.424226	-0.169131	0.671401	1
Pygl	-0.424439	-0.214574	0.671246	1
A930037H05Rik	-0.424702	-0.135046	0.671054	1
Elk1	-0.424865	-0.127318	0.670935	1
Cct7	-0.425144	-0.65614	0.670732	1
Gnptab	-0.425685	-0.0215371	0.670337	1
Cnot8	-0.425898	-0.481311	0.670182	1
Rps2	-0.425907	-0.407992	0.670176	1
Sgcb	-0.426062	-0.157107	0.670062	1
Plekha8	-0.426062	-0.317118	0.670062	1
Tab3	-0.426071	-0.292622	0.670056	1
Rbm19	-0.426111	-0.300898	0.670027	1
Errfi1	-0.426357	-0.704476	0.669847	1
Gzf1	-0.426374	-0.27281	0.669835	1
9130401M01Rik	-0.426456	-1.11108	0.669776	1
Sepsecs	-0.426456	-0.193458	0.669776	1
Zfyve21	-0.426669	-0.73593	0.66962	1
Kat5	-0.427046	-0.136112	0.669346	1
Ddx56	-0.427259	-0.530679	0.669191	1
Uap1	-0.427374	-0.168667	0.669107	1
Zfp180	-0.427456	-0.0736825	0.669047	1
Tanc1	-0.427562	-0.00420175	0.66897	1
Pet100	-0.427694	-0.140249	0.668874	1
Adam11	-0.427751	-0.0787296	0.668832	1
Mlxip	-0.427874	-0.00325397	0.668743	1
Twf1	-0.42862	-0.518426	0.6682	1
Brpf1	-0.428768	-0.206221	0.668092	1
Fan1	-0.42894	-0.173919	0.667967	1
Ndufv1	-0.42894	-0.0761243	0.667967	1
Rfc2	-0.428964	-0.0749385	0.667949	1
Dnajc17	-0.430104	-0.216756	0.66712	1
Wdr5	-0.43026	-0.119972	0.667007	1
Chil1	-0.430628	-0.644285	0.666739	1
Pomt1	-0.430686	-0.503079	0.666697	1
4930578M01Rik	-0.430694	-0.204619	0.666691	1
Fsd1l	-0.430743	-0.206868	0.666655	1
Stat3	-0.430776	0.00502747	0.666631	1
Hnrnpul2	-0.430981	-0.0637288	0.666482	1
Syt11	-0.430989	-0.00223916	0.666476	1
Muc1	-0.431145	-0.60151	0.666363	1
Trit1	-0.431227	-0.18579	0.666303	1
Zfp52	-0.43126	-0.462774	0.66628	1
Ica1	-0.43135	-0.124778	0.666214	1
Mrpl33	-0.431538	-0.040182	0.666077	1
Rapgefl1	-0.431563	-0.239691	0.666059	1
Ccnk	-0.431571	-0.0964289	0.666053	1
Aifm2	-0.431612	-0.303157	0.666023	1
Dpp6	-0.43176	-0.0163386	0.665916	1
Idnk	-0.43221	-0.259792	0.665588	1
Nudt4	-0.432227	-0.414747	0.665577	1
Enho	-0.432325	-0.61485	0.665505	1
2810407A14Rik	-0.43253	-0.723991	0.665356	1
Uhmk1	-0.432645	-0.251586	0.665273	1
Alkbh7	-0.432793	-0.753408	0.665165	1
Slitrk5	-0.432825	-0.47163	0.665142	1
Zbed3	-0.432842	-0.5222	0.66513	1
Kctd5	-0.433079	-0.168694	0.664957	1
Fhip1b	-0.433096	-0.0627102	0.664945	1
Chmp2b	-0.43317	-0.778721	0.664892	1
Lhfpl4	-0.433243	-0.119162	0.664838	1
Sp6	-0.433252	-1.24126	0.664832	1
Myorg	-0.433284	-0.404507	0.664808	1
Natd1	-0.433342	-0.796128	0.664766	1
Mrpl2	-0.433416	-0.507458	0.664713	1
Slc6a17	-0.433424	-0.363343	0.664707	1
Fam181a	-0.43353	-1.36739	0.66463	1
1700112M02Rik	-0.433612	-0.810093	0.66457	1
Nit2	-0.433661	-0.631431	0.664534	1
Agpat4	-0.43385	-0.703197	0.664397	1
Ubxn2a	-0.433973	-0.130444	0.664308	1
Cd320	-0.43403	-1.05017	0.664266	1
Rnf44	-0.434071	-0.250031	0.664237	1
Doc2g	-0.434088	-0.652369	0.664225	1
Tnpo2	-0.434268	-0.149421	0.664094	1
Uprt	-0.434432	-0.570608	0.663975	1
Litaf	-0.434612	-0.15546	0.663844	1
Nr6a1os	-0.434703	-0.190373	0.663778	1
Zcchc10	-0.434924	-0.103474	0.663618	1
Rpl11	-0.435235	-0.258036	0.663392	1
Ears2	-0.435317	-0.616394	0.663332	1
Eif2s1	-0.435473	-0.143791	0.663219	1
Klf6	-0.435842	-0.63045	0.662951	1
3110001I22Rik	-0.436014	-0.24694	0.662826	1
Zfp960	-0.436145	-0.524579	0.662731	1
3110040N11Rik	-0.436186	-0.939297	0.662702	1
Lxn	-0.43644	-0.938657	0.662517	1
Tmod1	-0.436481	-0.744199	0.662487	1
Pttg1ip	-0.436563	-0.352191	0.662428	1
Gpr45	-0.436613	-0.147568	0.662392	1
Castor2	-0.43667	-0.0171159	0.662351	1
Fis1	-0.436801	-0.0919451	0.662256	1
Gm40123	-0.436908	-0.483056	0.662178	1
Npff	-0.436957	-0.323725	0.662143	1
Pepd	-0.437063	-0.0409477	0.662065	1
Spryd7	-0.437145	-0.502909	0.662006	1
Cox6a1	-0.437268	-0.101881	0.661917	1
Tnfaip1	-0.437646	-0.0855542	0.661643	1
Utp14a	-0.437686	0.00913025	0.661614	1
Spag17	-0.437793	-2.30732	0.661536	1
Srrd	-0.438121	-0.307633	0.661299	1
Dgke	-0.438498	-0.118954	0.661025	1
Myg1	-0.438785	-0.412478	0.660817	1
Blvra	-0.438818	-0.823549	0.660794	1
Tmem222	-0.438933	-0.708616	0.66071	1
Gm10419	-0.439006	-0.267001	0.660657	1
Mettl24	-0.439039	-0.0644561	0.660633	1
Mcee	-0.439055	-0.389462	0.660621	1
Tmem186	-0.439121	-0.611737	0.660574	1
Cep89	-0.439162	-0.00433985	0.660544	1
Alg9	-0.43926	-0.087137	0.660473	1
Sptbn5	-0.43976	-1.14977	0.660111	1
6720489N17Rik	-0.439785	-0.250453	0.660093	1
Mrpl38	-0.440121	-0.171874	0.659849	1
Pskh1	-0.440343	-0.09546	0.659689	1
Ica1l	-0.440375	-1.19248	0.659665	1
Zfas1	-0.440613	-1.24235	0.659493	1
Nudt22	-0.440793	-1.22002	0.659363	1
Pacsin2	-0.44099	-0.219781	0.65922	1
Atp8b2	-0.441244	-0.137214	0.659036	1
1700123O12Rik	-0.441425	-0.750171	0.658906	1
Cycs	-0.441589	-2.02887	0.658787	1
Tinf2	-0.441646	-0.454356	0.658745	1
Rnf149	-0.441687	-0.31255	0.658716	1
Fbxo21	-0.441736	-0.21499	0.65868	1
Setd6	-0.441794	-0.764583	0.658639	1
Ddr2	-0.442179	-0.0558495	0.65836	1
Gm14643	-0.442613	-0.359027	0.658045	1
Nob1	-0.44299	-0.0909699	0.657773	1
Riok2	-0.443031	-0.162176	0.657743	1
Slc30a6	-0.443081	-0.0852582	0.657707	1
Mgat5b	-0.443294	-0.871759	0.657553	1
Map2k4	-0.443458	-0.00853894	0.657435	1
Ctdnep1	-0.443761	-0.877794	0.657215	1
Ube2e3	-0.443933	-0.104371	0.657091	1
Scap	-0.443949	0.000161124	0.657079	1
Tifa	-0.444351	-0.690913	0.656789	1
Eif3m	-0.444851	-0.201704	0.656427	1
Ythdc2	-0.445064	-0.0134458	0.656273	1
Ttc26	-0.44513	-0.121961	0.656226	1
Nap1l1	-0.445236	-0.00574217	0.656149	1
Prkag1	-0.445253	-0.000151821	0.656137	1
Klhl11	-0.4454	-0.66387	0.65603	1
Ndfip1	-0.445441	-0.0119005	0.656001	1
Ptms	-0.445482	-0.0512435	0.655971	1
Poglut2	-0.445778	-0.195346	0.655758	1
P2rx6	-0.445925	-0.394231	0.655651	1
Htatsf1	-0.446392	-0.0987998	0.655314	1
Cd164l2	-0.446655	-0.818622	0.655124	1
A330074K22Rik	-0.44722	-0.574874	0.654716	1
1700034P13Rik	-0.447376	-1.4845	0.654604	1
Txnrd2	-0.447515	-0.363753	0.654503	1
2900052L18Rik	-0.447548	-0.0740721	0.654479	1
Tada1	-0.447745	-0.427012	0.654337	1
Gm6712	-0.447868	-0.23553	0.654249	1
Apba3	-0.447958	-0.537698	0.654183	1
Tex14	-0.448196	-0.120391	0.654012	1
Tmem209	-0.448393	-0.250615	0.65387	1
Spice1	-0.448409	-0.152051	0.653858	1
Zfp563	-0.448434	-0.198717	0.65384	1
Fam114a1	-0.44854	-0.174785	0.653763	1
Vps25	-0.44863	-0.340058	0.653698	1
4932414N04Rik	-0.448696	-0.934665	0.653651	1
Golga1	-0.448934	-0.00778594	0.65348	1
Gm16364-1	-0.449384	-0.612787	0.653154	1
Etv3	-0.449524	-0.395429	0.653054	1
Hey2	-0.449548	-0.402637	0.653036	1
Pdcd10	-0.44986	-0.0690404	0.652811	1
Eif3f	-0.450098	-0.42978	0.65264	1
Cfap47	-0.450204	-0.750577	0.652563	1
Gm5914	-0.450237	-0.0113547	0.65254	1
Lrrc29	-0.450442	-0.305126	0.652392	1
Rab24	-0.450524	-0.0625898	0.652333	1
Pex3	-0.450745	-0.0670859	0.652173	1
Pik3c3	-0.451122	-0.197959	0.651901	1
Cdc42bpa	-0.451229	-0.137213	0.651825	1
Bak1	-0.45127	-0.485176	0.651795	1
Cttn	-0.451409	-0.117801	0.651695	1
Riox2	-0.451532	-0.457628	0.651606	1
Rbm12b1	-0.451836	-0.485253	0.651387	1
Syde2	-0.452073	-0.133616	0.651216	1
5730455P16Rik	-0.45227	-0.195063	0.651074	1
Grid2ip	-0.452377	-0.733921	0.650998	1
Fam229b	-0.4525	-0.078451	0.650909	1
Zfp707	-0.452565	-1.58189	0.650862	1
1810059H22Rik	-0.452786	-0.232926	0.650702	1
Urgcp	-0.452844	-0.000100322	0.650661	1
Acot13	-0.452868	-0.264521	0.650643	1
Cbr1	-0.452967	-0.873454	0.650573	1
Hdhd2	-0.453049	-0.319194	0.650514	1
Gpr107	-0.453098	-0.0325917	0.650478	1
Tbck	-0.45318	-0.0144004	0.650419	1
Phpt1	-0.453254	-0.59066	0.650366	1
Gm12353	-0.453295	-0.0322968	0.650337	1
E2f4	-0.453295	-0.145605	0.650337	1
Gm29642	-0.453754	-0.401342	0.650006	1
Styx	-0.453934	-0.009635	0.649876	1
Rragc	-0.45436	-0.279789	0.649569	1
Lcmt1	-0.454401	-0.341907	0.64954	1
Aen	-0.454451	-0.469595	0.649505	1
Bhlhe41	-0.454713	-0.356189	0.649316	1
2810001G20Rik	-0.454787	-0.565648	0.649263	1
Cbwd1	-0.454918	-0.159396	0.649168	1
1700028N14Rik	-0.454942	-0.231255	0.649151	1
Gm48770	-0.455065	-0.671225	0.649062	1
Trub2	-0.455279	-0.0521221	0.648909	1
Zbtb41	-0.455418	-0.279257	0.648809	1
Ciao3	-0.455475	-0.421773	0.648767	1
Tarbp2	-0.45568	-0.293544	0.64862	1
Atic	-0.455762	-0.589483	0.648561	1
Lrrc2	-0.455893	-0.189865	0.648467	1
Ppt2	-0.455934	-0.174714	0.648437	1
Trim62	-0.456131	-0.282423	0.648296	1
Eif5	-0.456254	-0.0507841	0.648207	1
Zfp781	-0.456328	-0.175774	0.648154	1
Nkx2-2	-0.456369	-0.70701	0.648125	1
Sys1	-0.456393	-0.293718	0.648107	1
Micall2	-0.456508	-0.245881	0.648025	1
Zmym5	-0.456533	-0.0408368	0.648007	1
Hps4	-0.456566	-0.0411985	0.647983	1
Vwa5a	-0.456631	-0.320198	0.647936	1
Ppfia3	-0.456746	-0.337602	0.647854	1
Nlrx1	-0.457566	-0.911354	0.647264	1
Dcdc2a	-0.457582	-1.65098	0.647253	1
Armcx3	-0.457795	-0.285284	0.6471	1
Spats1	-0.457795	-0.177755	0.6471	1
Sipa1	-0.45782	-0.329385	0.647082	1
Gm43462	-0.457935	-0.752497	0.646999	1
Smndc1	-0.457951	-0.13024	0.646988	1
Washc1	-0.45823	-0.395592	0.646787	1
Ric8a	-0.45832	-0.194804	0.646723	1
Cdyl2	-0.458344	-0.098707	0.646705	1
Zfp944	-0.458385	-0.158629	0.646676	1
Ctsz	-0.458672	-0.269954	0.646469	1
Gm45871	-0.45873	-0.531539	0.646428	1
1110032A03Rik	-0.458877	-0.581346	0.646322	1
Psmc5	-0.458927	-0.104909	0.646287	1
Deaf1	-0.458967	-0.194182	0.646258	1
Syf2	-0.459107	-0.392623	0.646157	1
Stk36	-0.459418	-0.436302	0.645934	1
Fkbp10	-0.459574	-0.413556	0.645822	1
Rfx5	-0.459574	-0.226918	0.645822	1
Cep57l1	-0.459599	-0.10701	0.645804	1
Snrpn	-0.459976	-0.115348	0.645534	1
Ppip5k1	-0.460164	-0.0272373	0.645398	1
Fem1b	-0.460271	-0.229922	0.645322	1
Apoo	-0.460402	-0.089373	0.645228	1
Ybx1	-0.460574	-0.0840127	0.645104	1
Rell1	-0.460591	-0.237819	0.645092	1
Gm14827	-0.460837	-0.390341	0.644916	1
Norad	-0.461394	-0.849952	0.644516	1
Tm9sf2	-0.461501	-0.0571295	0.64444	1
Gsg1l	-0.461763	-0.101383	0.644251	1
Mbtps2	-0.46191	-0.00369045	0.644146	1
Tsr3	-0.46196	-0.330426	0.64411	1
Timp2	-0.462001	-0.177076	0.644081	1
Col1a2	-0.462566	-0.596926	0.643675	1
Tmem208	-0.462583	-0.153671	0.643664	1
Gm15809	-0.462755	-0.237459	0.64354	1
Phka2	-0.462779	-0.0275749	0.643523	1
Slc25a14	-0.462779	-0.574895	0.643523	1
Als2	-0.462902	-0.0856315	0.643434	1
Stn1	-0.463361	-0.40639	0.643105	1
Gtf2h2	-0.463484	-0.0173648	0.643017	1
Sbsn	-0.463616	-0.644289	0.642923	1
Zfp217	-0.463771	-0.221584	0.642812	1
Dnaja2	-0.463829	-0.12519	0.64277	1
Pelp1	-0.463845	-0.26374	0.642759	1
Slc29a2	-0.463935	-2.08026	0.642694	1
Pomgnt1	-0.464001	-0.0967312	0.642647	1
Phyh	-0.464107	-0.0386154	0.642571	1
Avl9	-0.464116	-0.0833775	0.642565	1
Ensa	-0.464263	-0.200489	0.642459	1
Zfp457	-0.464296	-0.338888	0.642436	1
Msrb2	-0.46437	-0.215429	0.642383	1
Ssbp1	-0.464427	-0.179238	0.642342	1
1700022A22Rik	-0.464525	-0.333688	0.642271	1
Zfp566	-0.464607	-0.422334	0.642213	1
Psenen	-0.465001	-0.354958	0.641931	1
Nup188	-0.465025	-0.0492858	0.641913	1
Dnajb6	-0.465288	-0.00491585	0.641725	1
Mmadhc	-0.465386	-0.495235	0.641655	1
Ldha	-0.465493	-0.144365	0.641579	1
Dgat1	-0.465542	-0.20597	0.641543	1
Phf24	-0.465821	-0.14397	0.641344	1
Uvssa	-0.465952	-0.0183894	0.64125	1
9630028H03Rik	-0.466034	-0.850292	0.641191	1
Suds3	-0.46619	-0.216002	0.64108	1
Mfap3l	-0.466362	-0.0309763	0.640957	1
Kcnd3	-0.466427	-0.0105354	0.64091	1
Lrrc20	-0.466452	-0.176144	0.640892	1
Cep104	-0.466542	-0.0736539	0.640828	1
Gm43258	-0.467846	-0.782116	0.639895	1
Foxj2	-0.468091	-0.0995839	0.639719	1
Mief2	-0.468091	-0.32584	0.639719	1
Limd1	-0.468124	-0.0015755	0.639696	1
Ube2d3	-0.468141	0.0129044	0.639684	1
Crem	-0.468198	-0.0400244	0.639643	1
Psmc4	-0.468378	-0.308744	0.639514	1
Mrps6	-0.468723	-0.14413	0.639268	1
Igbp1	-0.468862	-0.0907697	0.639168	1
Pithd1	-0.469116	-0.61744	0.638987	1
6330562C20Rik	-0.469124	-0.850839	0.638981	1
Setd4	-0.469272	-0.395792	0.638875	1
Adpgk	-0.469346	-0.41045	0.638823	1
Kat7	-0.469518	-0.0473688	0.6387	1
Aida	-0.469674	-0.162111	0.638588	1
1700028E10Rik	-0.469731	-0.185628	0.638547	1
Creb1	-0.469952	-0.0208925	0.638389	1
Mrps14	-0.469993	-1.14345	0.63836	1
Abhd15	-0.4701	-1.58084	0.638284	1
Mospd1	-0.47019	-0.238725	0.638219	1
Nol8	-0.470354	-0.0673217	0.638102	1
Nell2	-0.470461	-0.043194	0.638026	1
Gtf3c5	-0.470485	-0.358222	0.638008	1
Ndufb3	-0.470518	-0.6082	0.637985	1
Tmem223	-0.470583	-0.228538	0.637938	1
mt-Co2	-0.470641	-0.090057	0.637897	1
Casd1	-0.471026	-0.0369531	0.637622	1
Gm19951	-0.471034	-0.146319	0.637616	1
Anp32b	-0.471084	-0.329054	0.637581	1
F420014N23Rik	-0.471166	-0.479498	0.637523	1
Zfp341	-0.471256	-0.288219	0.637458	1
Pusl1	-0.471403	-0.442405	0.637353	1
Flrt2	-0.471436	-0.084611	0.637329	1
2810410L24Rik	-0.471592	-0.386324	0.637218	1
Surf1	-0.471993	-0.813809	0.636931	1
Psmd8	-0.47201	-0.366471	0.63692	1
Yeats2	-0.472207	-0.00657899	0.636779	1
Mmp17	-0.472215	-0.837573	0.636773	1
Gm12905	-0.472239	-0.0814373	0.636756	1
Fbxl19	-0.472461	-0.0885463	0.636598	1
Cybc1	-0.472477	-0.821977	0.636586	1
Rps24	-0.472477	-0.0142669	0.636586	1
A930006I01Rik	-0.472805	-0.273889	0.636352	1
Abraxas2	-0.47292	-0.086573	0.63627	1
Zscan12	-0.472936	-0.827474	0.636259	1
Wars	-0.473067	-0.204062	0.636165	1
E2f5	-0.473092	-0.229444	0.636148	1
Lysmd4	-0.47333	-0.889487	0.635978	1
Arhgef25	-0.473354	-0.0587304	0.63596	1
Scarb1	-0.47342	-0.191284	0.635914	1
Alg6	-0.473518	-0.136555	0.635843	1
Taf8	-0.473912	-0.315441	0.635563	1
Ccdc39	-0.474084	-0.0476287	0.63544	1
Atp6ap2	-0.474092	-0.108822	0.635434	1
Rnf165	-0.47433	-0.451464	0.635265	1
Brd8dc	-0.474494	-0.466443	0.635148	1
Zw10	-0.474617	-0.167003	0.63506	1
Tmem143	-0.474617	-0.733293	0.63506	1
Ankrd46	-0.474633	-0.737044	0.635048	1
Tmem35b	-0.474699	-0.207794	0.635002	1
Gm47283	-0.474772	-0.0455968	0.634949	1
Adat1	-0.475518	-0.173776	0.634417	1
Tmem120b	-0.476002	-0.130186	0.634073	1
Mrpl24	-0.476076	-0.0789515	0.63402	1
Armc6	-0.476764	-1.03857	0.63353	1
Ltn1	-0.476887	-0.0660722	0.633442	1
Tmem50b	-0.477092	-0.213963	0.633296	1
Kdm5a	-0.477338	-0.0159159	0.633121	1
Rack1	-0.477379	-0.144394	0.633092	1
Abcd1	-0.477437	-0.333157	0.633051	1
Lekr1	-0.477765	-0.123077	0.632818	1
Dclre1c	-0.477961	-0.151189	0.632678	1
Coq4	-0.478101	-0.715116	0.632579	1
Dip2a	-0.478289	-0.0632458	0.632444	1
Pard6g	-0.478486	-0.324969	0.632304	1
Foxk1	-0.478625	-0.200548	0.632205	1
Ap2s1	-0.47865	-0.12756	0.632188	1
Taf2	-0.479461	-0.0432145	0.63161	1
Trerf1	-0.479519	-0.039865	0.63157	1
Zfp14	-0.479543	-0.500115	0.631552	1
Furin	-0.479552	-0.418079	0.631546	1
Dock6	-0.479584	-0.129401	0.631523	1
Gm12207	-0.479658	-0.262163	0.63147	1
Mcrs1	-0.479789	-0.368691	0.631377	1
Pip5k1c	-0.479806	-0.182032	0.631365	1
Kpnb1	-0.479978	-0.138931	0.631243	1
Entpd6	-0.480216	-0.257467	0.631074	1
Fkbp5	-0.48024	-0.482872	0.631057	1
Gns	-0.48033	-0.0116697	0.630992	1
Dynlrb1	-0.480339	-0.669076	0.630987	1
Cope	-0.480486	-0.18075	0.630882	1
Ehhadh	-0.480519	-0.433777	0.630858	1
Pola2	-0.480716	-1.00576	0.630719	1
Pgd	-0.481142	-0.716127	0.630416	1
Srrm3	-0.48147	-0.147663	0.630183	1
Ppwd1	-0.481527	-0.0588834	0.630142	1
Dtnbp1	-0.481822	-0.0981965	0.629932	1
Erdr1	-0.481913	-0.17514	0.629868	1
Lrpap1	-0.482036	-0.222764	0.629781	1
Prcc	-0.482429	-0.0730359	0.629501	1
R3hdm4	-0.482445	-0.0447771	0.62949	1
Oma1	-0.482454	-0.0193578	0.629484	1
Pa2g4	-0.482634	-0.0395129	0.629356	1
Nthl1	-0.482724	-0.60065	0.629292	1
Cltb	-0.483068	-0.346661	0.629047	1
Zfp458	-0.483109	-0.752387	0.629018	1
Cacfd1	-0.483126	-0.46208	0.629006	1
AW146154	-0.48315	-0.216735	0.628989	1
Bud31	-0.483421	-1.15682	0.628797	1
Pknox1	-0.483446	-0.246452	0.628779	1
Cyth2	-0.483593	-0.646818	0.628675	1
Galnt2	-0.483691	-0.100691	0.628605	1
2810403D21Rik	-0.483798	-0.0288688	0.628529	1
Ipp	-0.484003	-0.321325	0.628384	1
Ap2a1	-0.484003	-0.0287092	0.628384	1
Smarca5	-0.484241	-0.0147429	0.628215	1
Tacc2	-0.484757	-0.357655	0.627849	1
Zfp131	-0.484815	-0.0513113	0.627808	1
Fam228a	-0.484913	-0.0150226	0.627738	1
Eaf2	-0.485347	-0.0979083	0.62743	1
Rpa1	-0.485487	-0.0132104	0.627331	1
Acadl	-0.485528	-0.0986199	0.627302	1
Nsa2	-0.485667	-0.248964	0.627203	1
Slc39a10	-0.485913	-0.20042	0.627029	1
Scn1b	-0.485962	-0.799718	0.626994	1
Calm3	-0.486266	-0.860752	0.626779	1
Spin1	-0.48647	-0.127316	0.626634	1
Bop1	-0.486495	-0.547868	0.626616	1
Spg20	-0.486733	-0.617163	0.626448	1
Pou3f4	-0.48679	-0.385393	0.626407	1
Rexo2	-0.486839	-0.227711	0.626372	1
Trpc1	-0.48697	-0.0244637	0.626279	1
Armc5	-0.487044	-1.52264	0.626227	1
Gm42701	-0.487159	-0.728986	0.626146	1
Wdr81	-0.487298	-0.297621	0.626047	1
Elac1	-0.487446	-0.432166	0.625942	1
Frrs1l	-0.487462	-0.0570074	0.625931	1
Eif5a	-0.487487	-0.651911	0.625913	1
Hhipl1	-0.487716	-0.209127	0.625751	1
Oaz2	-0.487807	-0.0437799	0.625687	1
Apcdd1	-0.487938	-0.550955	0.625594	1
Tmem38a	-0.488233	-0.0788579	0.625385	1
Gart	-0.488315	-0.0705769	0.625327	1
Arf1	-0.489323	-0.303141	0.624613	1
Necab3	-0.48984	-0.459723	0.624247	1
Clvs1	-0.489897	-0.348013	0.624207	1
Wnk1	-0.490692	-0.121802	0.623644	1
Acadvl	-0.490963	-0.197687	0.623453	1
Gnl2	-0.49102	-0.0326757	0.623412	1
Sprtn	-0.4912	-0.635534	0.623285	1
Tmem151b	-0.491241	-0.750622	0.623256	1
Trim47	-0.491315	-0.474856	0.623204	1
Hmox2	-0.49152	-0.077088	0.623059	1
Zfp384	-0.49166	-0.107456	0.62296	1
Upf1	-0.491955	-0.246792	0.622751	1
Kdm3b	-0.491996	-0.0184804	0.622722	1
Mak16	-0.492012	-0.229724	0.622711	1
Slc25a20	-0.492168	-0.0262169	0.622601	1
Tgfbr2	-0.492233	-0.18548	0.622554	1
Actl6a	-0.492586	-0.464264	0.622305	1
Acvr1b	-0.492815	-0.980766	0.622143	1
Vps13a	-0.492897	-0.0188699	0.622085	1
Cib1	-0.493176	-0.978524	0.621888	1
Ggcx	-0.493488	-0.502861	0.621668	1
Fam98b	-0.493602	-0.608136	0.621587	1
Cnot11	-0.493684	-0.641824	0.621529	1
Thyn1	-0.493701	-0.525745	0.621518	1
Gm15902	-0.49375	-0.806399	0.621483	1
Cops8	-0.493766	-0.978029	0.621471	1
Kiz	-0.493783	-0.0268157	0.62146	1
Tubgcp4	-0.493906	-0.0171462	0.621373	1
Ppp1r8	-0.494184	-0.462545	0.621176	1
Mctp1	-0.494471	-0.0372249	0.620973	1
Il11ra1	-0.494594	-0.00041884	0.620887	1
Git1	-0.494635	-0.385679	0.620858	1
Gm10130	-0.494643	-0.366802	0.620852	1
DPCD	-0.494668	-0.674453	0.620834	1
4632404H12Rik	-0.494693	-0.829104	0.620817	1
Gm30122	-0.495168	-0.542233	0.620481	1
Taf6l	-0.495381	-0.435183	0.620331	1
Fbxw11	-0.495447	-0.0378651	0.620285	1
Rnf187	-0.495676	-0.213472	0.620123	1
Zfp334	-0.495767	-1.12682	0.620059	1
Plk2	-0.495898	-0.393655	0.619967	1
Metap1	-0.495955	-0.252351	0.619926	1
Pisd	-0.496045	-0.0765994	0.619862	1
Madd	-0.496267	-0.207599	0.619706	1
Bfar	-0.496562	-0.0090326	0.619498	1
Rcan3	-0.49666	-0.267041	0.619429	1
Zfp81	-0.496799	-0.527838	0.61933	1
Zmpste24	-0.496816	-0.106825	0.619319	1
Klhl3	-0.496816	-0.171241	0.619319	1
Crebl2	-0.496881	-0.130979	0.619273	1
Dcp1a	-0.496906	-0.0357133	0.619255	1
Erlin1	-0.497004	-0.128243	0.619186	1
Smyd5	-0.497013	-1.23027	0.61918	1
Nabp2	-0.497398	-0.0784932	0.618909	1
Dnajc7	-0.497398	-0.0255776	0.618909	1
Selenof	-0.497472	-0.324775	0.618856	1
Map3k20	-0.497775	-0.259771	0.618643	1
Gm44200	-0.497988	-0.154097	0.618492	1
Steap3	-0.498103	-0.238496	0.618412	1
Qtrt2	-0.498332	-0.251823	0.61825	1
Dennd6a	-0.498578	-0.00234847	0.618076	1
Csf2ra	-0.499349	-0.277625	0.617534	1
Gpsm2	-0.499562	-0.0215058	0.617383	1
Ccz1	-0.499611	-0.0423738	0.617349	1
H2-K1	-0.499751	-0.115279	0.617251	1
Ppp3cb	-0.500078	-0.0636707	0.61702	1
H2-Ke6	-0.500242	-0.0745705	0.616904	1
Pgrmc2	-0.500554	-0.298541	0.616685	1
Gaa	-0.500611	-0.267445	0.616645	1
Zfp668	-0.500652	-0.23308	0.616616	1
Ankrd42	-0.500898	-0.414935	0.616443	1
Mccc2	-0.501054	-0.0228619	0.616333	1
3110082J24Rik	-0.501202	-2.84981	0.616229	1
Fbrs	-0.501243	-0.305475	0.6162	1
Bcl7a	-0.501308	-0.173283	0.616154	1
Mrps33	-0.501464	-0.324327	0.616045	1
Mavs	-0.501677	-0.374791	0.615895	1
Arhgef2	-0.502021	-0.0617985	0.615653	1
Cbr4	-0.502153	-0.995586	0.61556	1
Ctnna3	-0.502374	-0.0560113	0.615405	1
Hsph1	-0.5028	-0.166069	0.615105	1
Atrnl1	-0.502816	-0.0085152	0.615093	1
Ppp2cb	-0.502866	-0.21155	0.615059	1
Dbnl	-0.50298	-0.297481	0.614978	1
Zc3hc1	-0.503218	-0.31796	0.614811	1
Mrps23	-0.503546	-0.85631	0.61458	1
Ctdsp2	-0.504169	-0.0379796	0.614143	1
Gm47710	-0.504226	-0.50035	0.614102	1
Zfp948	-0.504366	-0.0987701	0.614004	1
Itgbl1	-0.504792	-0.922954	0.613705	1
Ap2m1	-0.504808	-0.656594	0.613693	1
Shank3	-0.505186	-0.117188	0.613428	1
Zfp72	-0.505259	-0.59021	0.613377	1
Got2	-0.505276	-0.128892	0.613365	1
Hccs	-0.505407	-0.514555	0.613273	1
Sgsm2	-0.505858	-0.0010109	0.612956	1
Sord	-0.505956	-0.960312	0.612887	1
Abca2	-0.505964	-0.0195227	0.612882	1
Rbms2	-0.506137	-0.0153744	0.612761	1
Lair1	-0.506612	-0.0389813	0.612427	1
Actg1	-0.506612	-1.27592	0.612427	1
6430548M08Rik	-0.506628	-1.03431	0.612416	1
Epo	-0.506981	-0.439919	0.612168	1
Sox12	-0.507063	-0.190251	0.612111	1
Sh3bp5l	-0.507235	-0.717488	0.61199	1
Psmd12	-0.507448	-0.0720633	0.61184	1
Bcs1l	-0.507833	-0.491505	0.61157	1
Usf3	-0.507866	-0.00620947	0.611547	1
Vipr2	-0.508055	-1.42152	0.611415	1
Arpc1a	-0.508071	-0.0172571	0.611403	1
Stoml2	-0.50835	-0.202876	0.611208	1
Rap2c	-0.508694	-0.635459	0.610967	1
Ubxn8	-0.509301	-0.499946	0.610541	1
Lrrc47	-0.509399	-0.808418	0.610472	1
Zfp606	-0.50944	-0.276145	0.610444	1
Myo1b	-0.509563	-0.802723	0.610358	1
Psme3	-0.509998	-1.23719	0.610053	1
2510039O18Rik	-0.510309	-0.337176	0.609835	1
Pwwp2b	-0.510342	-0.675167	0.609812	1
Gm15832	-0.51035	-1.25724	0.609806	1
Svop	-0.510416	-0.283825	0.60976	1
Zcwpw2	-0.510637	-0.03289	0.609605	1
Srp54b	-0.510752	-0.167856	0.609525	1
Apobec3	-0.511252	-0.161037	0.609175	1
Ewsr1	-0.511662	-0.0174008	0.608888	1
Cnpy3	-0.511867	-0.869598	0.608744	1
Tmem62	-0.511891	-0.404946	0.608727	1
Rbm7	-0.512039	-0.224604	0.608624	1
Mppe1	-0.512359	-0.535419	0.6084	1
Atat1	-0.51244	-0.0200221	0.608343	1
Rras2	-0.512465	-0.302434	0.608326	1
Mpped1	-0.512613	-0.154975	0.608222	1
Gm48746	-0.512719	-0.736464	0.608148	1
Snx5	-0.512842	-0.105796	0.608062	1
Tlcd3a	-0.512842	-0.36945	0.608062	1
Sh3d19	-0.51285	-0.100916	0.608056	1
Supt16	-0.513121	-0.0363542	0.607867	1
2210016L21Rik	-0.513375	-0.0434279	0.607689	1
Ei24	-0.51349	-0.0501783	0.607609	1
Eno1b	-0.513605	-0.428313	0.607529	1
BC024063	-0.513719	-0.666258	0.607448	1
Dus3l	-0.51376	-0.0995394	0.60742	1
C87436	-0.513982	-0.198303	0.607265	1
Slc37a3	-0.514064	-0.275362	0.607208	1
Pcdhga5	-0.514121	-0.136764	0.607167	1
Tnip2	-0.514121	-0.358436	0.607167	1
Nudt5	-0.514154	-0.293777	0.607144	1
Lta4h	-0.51417	-0.0782102	0.607133	1
Atl3	-0.51458	-0.0106407	0.606847	1
Wdr43	-0.514777	-0.00901048	0.606709	1
Pald1	-0.514818	-0.984547	0.60668	1
Ern1	-0.514875	-0.080869	0.60664	1
Ndufb8	-0.514883	-0.809937	0.606635	1
Mrpl15	-0.5149	-0.292641	0.606623	1
Rac3	-0.514982	-1.27117	0.606566	1
Ppard	-0.515113	-0.0141856	0.606474	1
Nudt7	-0.515285	-0.185906	0.606354	1
Ppargc1b	-0.515531	-0.351293	0.606182	1
Kctd9	-0.515875	-0.626634	0.605942	1
Camk4	-0.515941	-0.0615378	0.605896	1
Dcaf17	-0.516367	-0.0815698	0.605598	1
Rara	-0.516466	-0.268971	0.605529	1
Mcts1	-0.516474	-0.0694541	0.605524	1
Olfml2a	-0.516761	-0.055771	0.605323	1
Zfp691	-0.516941	-1.40665	0.605197	1
Gnl3l	-0.517007	-0.10765	0.605152	1
Lonrf3	-0.517162	-0.0111443	0.605043	1
Sap25	-0.517326	-0.0473745	0.604928	1
Gtf2h3	-0.517367	-0.532521	0.6049	1
Ddx47	-0.517695	-0.196606	0.604671	1
Armc9	-0.517949	-0.0228586	0.604494	1
Slf2	-0.517966	-0.0302709	0.604482	1
Prdx3	-0.517998	-0.7865	0.604459	1
Tbc1d2b	-0.518023	-0.186314	0.604442	1
Lgmn	-0.518531	-0.144584	0.604088	1
8430429K09Rik	-0.518564	-0.195388	0.604065	1
Cep295	-0.518679	-0.0843109	0.603985	1
Exosc1	-0.518703	-0.309317	0.603968	1
Eif2ak4	-0.519056	-0.0203033	0.603722	1
Cnppd1	-0.51908	-0.2143	0.603705	1
Phb	-0.519204	-0.164511	0.603619	1
Gm26754	-0.519212	-0.830455	0.603613	1
Kif6	-0.519408	-0.556341	0.603476	1
Ube2cbp	-0.519417	-0.259781	0.60347	1
Slc25a5	-0.519794	-0.673626	0.603207	1
Eif2d	-0.520015	-0.190037	0.603053	1
Dph1	-0.520269	-0.28349	0.602876	1
Saysd1	-0.52054	-0.342382	0.602687	1
Gtdc1	-0.520654	-0.0179635	0.602607	1
Heyl	-0.520835	-0.906405	0.602482	1
Rnd2	-0.520909	-0.399887	0.60243	1
mt-Cytb	-0.52095	-0.134302	0.602402	1
Bahcc1	-0.521343	-0.107702	0.602128	1
Rnmt	-0.521491	-0.276143	0.602025	1
Eral1	-0.521589	-0.93135	0.601957	1
Ubl7	-0.521655	-0.487768	0.601911	1
Kdsr	-0.52204	-0.166222	0.601643	1
Cops7a	-0.522114	-0.920685	0.601591	1
Dgkg	-0.522163	-0.262658	0.601557	1
Ccdc25	-0.522228	-0.138758	0.601511	1
Zfp36l1	-0.522269	-0.00158262	0.601483	1
Mocs2	-0.52236	-0.221661	0.60142	1
Dhrs7	-0.522466	-0.408685	0.601346	1
Amph	-0.523097	-0.0230972	0.600907	1
Foxp4	-0.523171	-0.373429	0.600855	1
Nhsl2	-0.523179	-0.23953	0.600849	1
Tmem38b	-0.523581	-0.792572	0.60057	1
Snd1	-0.523589	-0.0243365	0.600564	1
Pnpla3	-0.523761	-0.462961	0.600445	1
Fkbp8	-0.523794	-0.139701	0.600422	1
Aars	-0.523802	-0.151361	0.600416	1
Topbp1	-0.523802	-0.530137	0.600416	1
Tsnax	-0.523843	-0.0506984	0.600388	1
Mrpl37	-0.524598	-0.216625	0.599863	1
Yipf6	-0.524614	-0.503429	0.599852	1
Rpn1	-0.52513	-0.39661	0.599493	1
Dazap1	-0.525294	-0.0256664	0.599379	1
Tceanc2	-0.525335	-0.134339	0.59935	1
Gm40645	-0.525999	-0.646268	0.598889	1
Tob1	-0.526106	-0.424033	0.598815	1
Dnaaf10	-0.526344	-0.0916894	0.598649	1
Mmgt2	-0.526885	-0.14513	0.598274	1
Rc3h1	-0.526901	-0.0343515	0.598262	1
Ecpas	-0.527237	-0.0685949	0.598029	1
Tbc1d22a	-0.527311	-0.0560598	0.597978	1
Zkscan1	-0.527327	-0.131265	0.597966	1
Ercc4	-0.527467	-0.163092	0.59787	1
Rbp1	-0.527663	-0.286686	0.597733	1
Me2	-0.527688	-0.170062	0.597716	1
Gm42659	-0.528114	-0.266803	0.59742	1
Smg9	-0.528229	-0.115228	0.59734	1
Carmil1	-0.528483	-0.105882	0.597164	1
Cep97	-0.528524	-0.0514103	0.597136	1
Fras1	-0.528631	-0.181807	0.597062	1
Rtn4ip1	-0.528795	-0.550366	0.596948	1
Mthfsd	-0.528909	-0.174992	0.596868	1
Prdm16os	-0.528918	-0.621393	0.596863	1
Gfpt1	-0.529106	-0.0520554	0.596732	1
Prkcsh	-0.529106	-0.227493	0.596732	1
Plscr3	-0.529557	-1.0674	0.596419	1
Cdk7	-0.529606	-0.114066	0.596385	1
Set	-0.529934	-0.335579	0.596158	1
Dcaf12	-0.53	-0.0917558	0.596112	1
Ergic1	-0.530156	-0.0458802	0.596004	1
Fzd2	-0.530229	-0.417203	0.595953	1
N4bp1	-0.53027	-0.107091	0.595925	1
Fbxl18	-0.530303	-0.0995138	0.595902	1
Sdhaf2	-0.530393	-0.0439245	0.595839	1
Ptger4	-0.530787	-2.21716	0.595567	1
4930570G19Rik	-0.531008	-0.0588389	0.595413	1
Nelfcd	-0.531115	-0.368694	0.595339	1
Endou	-0.531524	-1.19505	0.595055	1
Lipe	-0.531574	-0.14382	0.595021	1
Zfp708	-0.531606	-1.1942	0.594999	1
Drc3	-0.531606	-0.215587	0.594999	1
Pde3a	-0.531631	-0.0549205	0.594982	1
Cfl2	-0.53191	-0.406195	0.594788	1
Coq6	-0.531959	-0.347292	0.594754	1
Fam131a	-0.532238	-0.152563	0.594561	1
Smchd1	-0.53227	-0.0343992	0.594539	1
Ddx39a	-0.532877	-0.870366	0.594119	1
Mbd3	-0.532894	-0.307335	0.594107	1
Tfb2m	-0.532976	-0.394169	0.594051	1
Bud23	-0.533139	-0.655658	0.593937	1
Eri2	-0.53332	-0.858396	0.593812	1
Arhgap1	-0.533336	-0.463496	0.593801	1
Crtc2	-0.533492	-1.04671	0.593693	1
Ltv1	-0.533721	-0.362039	0.593534	1
Sap130	-0.53391	-0.0284442	0.593404	1
Uhrf1bp1	-0.534172	-0.368541	0.593222	1
Pcdhgb6	-0.534271	-0.228925	0.593154	1
Mms19	-0.534287	-0.0474312	0.593143	1
Rundc1	-0.53432	-0.430537	0.59312	1
Atp6v1b2	-0.534697	-0.0788514	0.592859	1
Gm43445	-0.534754	-0.588476	0.59282	1
Prmt9	-0.53482	-0.0503902	0.592774	1
Wdr18	-0.535008	-0.40788	0.592644	1
Orc6	-0.535074	-0.287868	0.592599	1
Gm10862	-0.535213	-0.164376	0.592502	1
Erg28	-0.535295	-0.0655647	0.592446	1
Hars	-0.535566	-0.195477	0.592259	1
Coil	-0.535656	-0.121577	0.592196	1
Hps3	-0.53573	-0.470686	0.592145	1
Mettl1	-0.535771	-0.139013	0.592117	1
Fuom	-0.535902	-0.374512	0.592026	1
Ncoa1	-0.536402	-0.151083	0.591681	1
Dach2	-0.536451	-0.395649	0.591647	1
Gm16008	-0.536697	-0.276761	0.591477	1
Usp5	-0.537132	-0.186598	0.591177	1
Nexn	-0.537197	-0.465319	0.591131	1
Chac2	-0.537287	-0.724278	0.591069	1
Erf	-0.538353	-0.311412	0.590333	1
Hmgn1	-0.53846	-0.0944179	0.59026	1
Dazap2	-0.538632	-0.530892	0.590141	1
Magt1	-0.538952	-0.0627153	0.58992	1
Daglb	-0.539107	-0.288777	0.589813	1
Slc9a6	-0.539255	-0.380901	0.589711	1
Dhrs1	-0.539665	-0.438926	0.589428	1
Psmf1	-0.539771	-0.62512	0.589355	1
Cracr2a	-0.540181	-0.423633	0.589072	1
Klhdc4	-0.540198	-0.326	0.589061	1
Sap30bp	-0.540271	-0.199704	0.58901	1
Prelid3b	-0.540673	-1.63905	0.588733	1
Dus4l	-0.540747	-1.23376	0.588682	1
Shkbp1	-0.540821	-0.563001	0.588631	1
Mast3	-0.540878	-0.172323	0.588592	1
Gmpr2	-0.540886	-0.399167	0.588586	1
Pprc1	-0.540952	-0.174408	0.588541	1
Caml	-0.540984	-0.0781621	0.588518	1
Tmem150a	-0.540984	-0.313961	0.588518	1
Thoc5	-0.541173	-0.283093	0.588388	1
Nphp4	-0.541288	-0.35369	0.588309	1
Arrdc2	-0.541419	-0.626059	0.588219	1
Galnt1	-0.541427	-0.0529069	0.588213	1
Ppp2r5c	-0.541534	-0.028148	0.58814	1
Osgepl1	-0.54164	-0.352365	0.588066	1
Inpp5b	-0.541788	-0.0697774	0.587965	1
Tspan12	-0.541911	-0.025834	0.58788	1
Prdm2	-0.542009	-0.016284	0.587812	1
Gm28403	-0.542419	-0.193306	0.58753	1
Tipin	-0.542616	-0.22298	0.587394	1
Gtpbp6	-0.543018	-0.594472	0.587118	1
Jup	-0.543304	-0.149944	0.58692	1
Minpp1	-0.543321	-0.437494	0.586909	1
Chd1	-0.543403	-0.00631283	0.586852	1
Zfp28	-0.544034	-0.784288	0.586418	1
Emc10	-0.544255	-0.424269	0.586266	1
Slc41a2	-0.544313	-0.304362	0.586226	1
Gm5141	-0.544616	-0.821761	0.586018	1
Galk2	-0.545321	-0.12716	0.585533	1
Mtmr14	-0.545387	-0.246739	0.585488	1
Sfr1	-0.545837	-0.865143	0.585178	1
B4galt5	-0.545936	-0.220709	0.58511	1
Dus2	-0.546042	-0.100235	0.585037	1
Mgat3	-0.54619	-0.0867416	0.584935	1
Nop2	-0.546313	-1.29979	0.584851	1
Dera	-0.546501	-0.272464	0.584721	1
Aasdh	-0.54678	-0.228839	0.58453	1
Chd4	-0.546821	-0.137013	0.584502	1
6530402F18Rik	-0.546838	-0.616131	0.58449	1
Zfp26	-0.546961	-0.201822	0.584406	1
Fam227a	-0.547321	-0.0366727	0.584158	1
Meaf6	-0.54751	-0.106418	0.584029	1
Thumpd3	-0.547526	-0.0812186	0.584017	1
Ice1	-0.547534	-0.0125128	0.584012	1
Agrp	-0.547551	-0.359183	0.584	1
Mex3c	-0.54828	-0.351031	0.583499	1
4930453N24Rik	-0.548379	-0.35819	0.583432	1
Med23	-0.548518	-0.0595035	0.583336	1
Rmdn3	-0.54878	-0.517446	0.583156	1
Cnot7	-0.548895	-0.185667	0.583077	1
Gas8	-0.548969	-0.213814	0.583027	1
Xrcc1	-0.549174	-0.280187	0.582886	1
Akap9	-0.549256	-0.0692655	0.58283	1
Utp4	-0.549338	-0.133972	0.582774	1
Pak1ip1	-0.549354	-0.10625	0.582762	1
Pou5f2	-0.549362	-1.21224	0.582757	1
Rnf168	-0.550043	-0.0963288	0.58229	1
Nt5dc1	-0.550248	-0.0413942	0.582149	1
Btbd1	-0.550272	-0.0113292	0.582133	1
Gm43813	-0.550322	-0.235292	0.582099	1
Lemd2	-0.550395	-0.203632	0.582048	1
Prkaa1	-0.550543	-0.146824	0.581947	1
Zbtb34	-0.550846	-0.316258	0.581739	1
Gal3st4	-0.551166	-1.92484	0.58152	1
Pygo1	-0.551174	-0.123966	0.581514	1
Higd1a	-0.551379	-0.510025	0.581374	1
Tmem39a	-0.551445	-0.140243	0.581329	1
mt-Nd3	-0.551477	-0.210134	0.581306	1
Coro7	-0.551846	-0.0516134	0.581054	1
Cacng2	-0.552445	-0.316731	0.580644	1
Fbl	-0.552519	-0.655968	0.580593	1
Stx1a	-0.552732	-0.0875741	0.580447	1
Parg	-0.553306	-0.0219595	0.580054	1
Kat14	-0.553338	-0.159348	0.580032	1
Efr3a	-0.553912	-0.0258478	0.579639	1
6530401F13Rik	-0.554027	-0.511742	0.57956	1
Fcho2	-0.554027	-0.0347958	0.57956	1
Xpo5	-0.554052	-0.143798	0.579544	1
Hgs	-0.554117	-0.437258	0.579499	1
Msn	-0.554133	-0.507477	0.579487	1
Lbr	-0.554207	-0.429184	0.579437	1
Zc3h3	-0.554396	-0.183921	0.579308	1
Rpap3	-0.554593	-0.129296	0.579173	1
Arntl	-0.554658	-0.0243183	0.579129	1
Cwc22	-0.554953	-0.164339	0.578927	1
Jade2	-0.55538	-0.21933	0.578635	1
Chn2	-0.555732	-0.278745	0.578394	1
Mb21d2	-0.555814	-0.149539	0.578338	1
Tex10	-0.556429	-0.216989	0.577918	1
Nup160	-0.556708	-0.0736019	0.577727	1
Creld1	-0.556929	-0.20445	0.577576	1
Gm4631	-0.55797	-0.97427	0.576865	1
3110009E18Rik	-0.558044	-0.837748	0.576815	1
Ndufa9	-0.558142	-0.28579	0.576747	1
Plpp7	-0.558167	-0.307959	0.576731	1
Cdr1os	-0.558265	-0.0867873	0.576663	1
Cemip2	-0.558323	-0.287495	0.576624	1
AI987944	-0.558445	-0.114348	0.57654	1
Rwdd1	-0.558675	-0.231171	0.576384	1
Wnk2	-0.558683	-0.111893	0.576378	1
Hspb11	-0.558732	-0.220561	0.576344	1
Slc26a11	-0.558847	-0.150167	0.576266	1
Tpt1	-0.558872	-0.507242	0.576249	1
Dzip1	-0.558954	-0.0200127	0.576193	1
Pdik1l	-0.559101	-0.405482	0.576093	1
Cnep1r1	-0.559249	-0.206998	0.575992	1
Fbxo8	-0.559569	-0.181509	0.575774	1
Spcs2	-0.559905	-0.575038	0.575545	1
Pts	-0.560085	-0.179701	0.575421	1
Rdh14	-0.560306	-0.662864	0.575271	1
Etnk2	-0.560618	-0.481342	0.575058	1
Phf2os1	-0.560634	-1.09927	0.575047	1
Srrt	-0.560634	-0.0466625	0.575047	1
Eif2a	-0.560724	-0.0792084	0.574985	1
Zfp281	-0.560847	-0.339358	0.574902	1
Snrnp27	-0.561257	-0.0340075	0.574622	1
Cirbp	-0.561913	-0.0524092	0.574175	1
Nucb1	-0.561929	-0.503077	0.574164	1
Lrrc8b	-0.561938	-0.361356	0.574159	1
9330162012Rik	-0.561995	-0.486187	0.574119	1
Tmem87b	-0.562364	-0.0836838	0.573868	1
Per1	-0.562618	-0.0264796	0.573695	1
1110002L01Rik	-0.562684	-0.0650092	0.57365	1
Cep78	-0.562929	-0.224516	0.573483	1
Fam199x	-0.56311	-0.316942	0.57336	1
Slc25a25	-0.563569	-0.156268	0.573048	1
Elp5	-0.563659	-0.434926	0.572986	1
LTO1	-0.563823	-0.595128	0.572875	1
Mir124a-1hg	-0.564405	-0.425977	0.572478	1
Urb1	-0.56452	-0.890057	0.5724	1
Hs1bp3	-0.56529	-0.618097	0.571876	1
Dennd6b	-0.565422	-0.209028	0.571787	1
Nom1	-0.565733	-0.122181	0.571575	1
Cdc42ep1	-0.56593	-1.19567	0.571441	1
Fbxo6	-0.56593	-1.17992	0.571441	1
Sike1	-0.565971	-0.0714362	0.571414	1
Dhcr24	-0.566282	-0.0231649	0.571202	1
Slc22a14	-0.566454	-0.552529	0.571085	1
Atxn1	-0.56684	-0.098903	0.570823	1
Coq9	-0.566873	-0.124458	0.570801	1
Zfp408	-0.566897	-0.402493	0.570784	1
Ptpn21	-0.566922	-0.256238	0.570767	1
Syngap1	-0.567291	-0.0735469	0.570517	1
Cog1	-0.567348	-0.518694	0.570478	1
Ipo13	-0.56761	-0.144454	0.5703	1
Maea	-0.567692	-0.160082	0.570244	1
Rbpms2	-0.567733	-0.112745	0.570216	1
Dennd5a	-0.568217	-0.0451881	0.569888	1
Tepsin	-0.568225	-0.402912	0.569882	1
Naa50	-0.56825	-0.151199	0.569865	1
Ppil4	-0.568438	-0.0422421	0.569737	1
BC005537	-0.56866	-0.0603114	0.569587	1
Gdap2	-0.568684	-0.18569	0.56957	1
Ndufaf5	-0.569119	-0.141782	0.569276	1
Ubr5	-0.569217	-0.0995606	0.569209	1
Relb	-0.56925	-0.245515	0.569187	1
Tfg	-0.569365	-0.0830047	0.569109	1
Stk17b	-0.569365	-0.0972824	0.569109	1
Kcnq4	-0.56984	-0.246218	0.568786	1
Zfp30	-0.570102	-0.11246	0.568608	1
Bhlhb9	-0.570111	-0.0999012	0.568603	1
Ndufa6	-0.570119	-0.603565	0.568597	1
Wdr82	-0.570127	-0.121765	0.568592	1
Tmem263	-0.570135	-0.804794	0.568586	1
Sirt1	-0.570266	-0.234085	0.568497	1
Yy1	-0.570471	-0.139684	0.568358	1
Gbp7	-0.570594	-0.637639	0.568275	1
Slc35a1	-0.570701	-0.341253	0.568202	1
Dhx34	-0.57107	-0.472183	0.567952	1
Ahi1	-0.571775	-0.0161072	0.567475	1
Otx1	-0.571791	-0.149804	0.567463	1
Tbc1d32	-0.571808	-0.0367899	0.567452	1
Cnot9	-0.571808	-0.141562	0.567452	1
Uba1	-0.571824	-0.279626	0.567441	1
Mfsd14b	-0.572144	-0.228719	0.567225	1
P3h1	-0.572349	-0.419044	0.567086	1
Pde6d	-0.572496	-0.0838791	0.566986	1
Ccnd1	-0.572717	-1.35002	0.566836	1
Dnah7c	-0.573136	-0.39438	0.566553	1
Mtfp1	-0.573234	-0.893147	0.566486	1
Gpr179	-0.573455	-0.709296	0.566336	1
Clcn6	-0.573496	-0.102067	0.566309	1
Dennd1b	-0.573513	-0.0491381	0.566298	1
Fam13a	-0.573636	-0.0474324	0.566214	1
Vegfd	-0.574218	-0.115257	0.565821	1
Utp25	-0.574267	-0.282483	0.565787	1
Slc27a4	-0.574324	-0.583667	0.565748	1
Mrpl45	-0.574332	-0.139774	0.565743	1
Gm26944	-0.574406	-0.570741	0.565693	1
Asb13	-0.574701	-0.419379	0.565493	1
Gm27177	-0.574734	-0.0773343	0.565471	1
Mthfd2l	-0.574914	-0.182898	0.565349	1
Usp29	-0.575087	-0.259921	0.565233	1
Supv3l1	-0.575267	-0.356152	0.565111	1
Sh2b1	-0.575357	-0.224577	0.56505	1
Gnpda1	-0.575611	-1.56156	0.564878	1
Nomo1	-0.57571	-0.362653	0.564811	1
Fmc1	-0.575833	-0.654292	0.564728	1
Gosr1	-0.575939	-0.139531	0.564656	1
Gm30373	-0.576152	-0.104652	0.564512	1
Gm38182	-0.576931	-0.0719883	0.563986	1
Vkorc1l1	-0.576939	-0.00526376	0.563981	1
Ccar2	-0.577013	-0.435364	0.563931	1
Cpne1	-0.577095	-0.042102	0.563875	1
Traf3ip1	-0.577136	-0.436562	0.563848	1
Ccdc84	-0.57739	-0.0378324	0.563676	1
Ndufb1	-0.577456	-0.405909	0.563632	1
Lamp2	-0.577603	0.00154966	0.563532	1
Prpsap2	-0.577866	-0.151154	0.563355	1
Phf3	-0.578439	-0.0436532	0.562968	1
Hyou1	-0.578448	-0.507655	0.562962	1
Desi1	-0.578685	-0.0479386	0.562802	1
Ubxn6	-0.578718	-0.127828	0.562779	1
Usp10	-0.578767	-0.164499	0.562746	1
Xylt2	-0.579636	-0.565251	0.56216	1
Glo1	-0.579841	-0.303997	0.562022	1
Car11	-0.580284	-0.273662	0.561723	1
Sdad1	-0.580341	-0.144729	0.561685	1
Hells	-0.580513	-0.474964	0.561568	1
Mrps36	-0.580563	-0.589692	0.561535	1
Atpaf1	-0.580899	-0.0282449	0.561309	1
Vti1a	-0.581071	-0.0928899	0.561193	1
4930544I03Rik	-0.581104	-0.0399688	0.561171	1
Fbxl4	-0.581776	-0.1424	0.560718	1
Zfp112	-0.581792	-0.680837	0.560707	1
Bckdha	-0.581981	-0.0705642	0.56058	1
Mthfsl	-0.58212	-0.372424	0.560486	1
Hspa14	-0.582218	-0.207961	0.56042	1
Nono	-0.582473	-0.247863	0.560248	1
Mynn	-0.582555	-0.441002	0.560193	1
Adprm	-0.582768	-0.131098	0.56005	1
Gm9750	-0.582866	-0.0342426	0.559983	1
Ascc3	-0.583014	-0.0337594	0.559884	1
Satb1	-0.583506	-0.0266	0.559553	1
Ttc28	-0.583571	-0.0728972	0.559509	1
Aldh3a2	-0.583874	-0.446799	0.559305	1
Sun1	-0.584047	-0.172489	0.559189	1
Pfkl	-0.584079	-0.462282	0.559167	1
Cds2	-0.584161	-0.0273818	0.559112	1
Gosr2	-0.584251	-0.609254	0.559051	1
Hexdc	-0.58426	-0.114844	0.559046	1
Platr25	-0.584588	-0.0748247	0.558825	1
Irf3	-0.585227	-0.106022	0.558395	1
Gemin8	-0.585498	-0.0653539	0.558213	1
Copa	-0.585538	-0.0394708	0.558186	1
Rbbp8	-0.585596	-0.271994	0.558147	1
Unc119	-0.58562	-0.764688	0.558131	1
Lsm12	-0.585866	-0.212038	0.557965	1
Ctns	-0.58608	-0.101606	0.557822	1
Pigl	-0.586342	-0.0611782	0.557646	1
Sp4	-0.586858	-0.0496458	0.557299	1
Mat2b	-0.587162	-0.680524	0.557095	1
Ssu72	-0.587293	-0.118602	0.557007	1
Etfb	-0.587309	-0.558466	0.556996	1
9330159M07Rik	-0.587326	-0.238388	0.556985	1
Bpnt2	-0.587334	-0.303944	0.55698	1
Klf7	-0.58735	-0.0835516	0.556969	1
Srp68	-0.587547	-0.162533	0.556836	1
Pitpnm1	-0.587621	-0.330636	0.556787	1
Brd3	-0.587932	-0.0306716	0.556578	1
Top3a	-0.58794	-0.725721	0.556572	1
Myo3a	-0.588268	-0.0194954	0.556352	1
Kcng4	-0.588293	-23.8809	0.556336	1
Sh3gl1	-0.588424	-0.344658	0.556248	1
Polr3c	-0.588645	-0.1053	0.556099	1
Hscb	-0.588916	-0.547625	0.555918	1
Six5	-0.58894	-0.295937	0.555901	1
Aldh6a1	-0.589137	-0.0599951	0.555769	1
Hid1	-0.589186	-1.06397	0.555736	1
Maml2	-0.589203	-0.101803	0.555725	1
Dpy30	-0.589326	-0.150793	0.555643	1
B4galt1	-0.589908	-0.798248	0.555252	1
Arpc5l	-0.589932	-0.312291	0.555236	1
Hipk3	-0.590424	-0.212698	0.554906	1
Tmem176b	-0.590572	-0.809627	0.554807	1
Sez6l	-0.591326	-0.18621	0.554302	1
Lonp1	-0.591392	-0.0975478	0.554258	1
Tbcb	-0.591408	-0.378724	0.554247	1
Trappc3	-0.591572	-0.0908758	0.554137	1
Fut10	-0.59181	-0.10221	0.553978	1
Kbtbd11	-0.591884	-0.0896359	0.553929	1
Ncl	-0.591941	-0.0964641	0.55389	1
B3gat2	-0.591949	-0.280018	0.553885	1
5530601H04Rik	-0.591982	-0.155142	0.553863	1
Qsox1	-0.591982	-0.42283	0.553863	1
Lsm14b	-0.592031	-0.163252	0.55383	1
Brms1	-0.592269	-0.284067	0.553671	1
Pim2	-0.5924	-0.292841	0.553583	1
Lamc1	-0.592474	-0.0754503	0.553533	1
Zfp772	-0.592629	-0.617576	0.553429	1
Idh3a	-0.592679	-0.458805	0.553396	1
Sema7a	-0.593113	-1.23249	0.553105	1
Myl12b	-0.593252	-0.283958	0.553012	1
Mrpl47	-0.593252	-0.364074	0.553012	1
Polrmt	-0.593433	-0.20884	0.552892	1
Vash1	-0.593466	-0.444555	0.55287	1
Nolc1	-0.593859	-0.138784	0.552606	1
Zfp414	-0.594753	-0.487336	0.552009	1
Eif3h	-0.594884	-0.146208	0.551921	1
Mcoln1	-0.594999	-0.218208	0.551844	1
Rnf166	-0.59513	-0.437555	0.551757	1
4930593A02Rik	-0.595195	-0.910233	0.551713	1
Tmem237	-0.595376	-0.39889	0.551592	1
Cfap69	-0.595408	-0.515669	0.55157	1
Gm10800	-0.595474	-0.16436	0.551527	1
Mob3c	-0.595581	-0.619675	0.551455	1
Pde1c	-0.59599	-0.0263309	0.551182	1
Sidt2	-0.596015	-0.0218628	0.551165	1
Dtnb	-0.596031	-0.0515946	0.551154	1
Stim2	-0.596105	-0.070973	0.551105	1
Gm11722	-0.596171	-0.685043	0.551061	1
Tlk1	-0.596171	-0.0396458	0.551061	1
Polr1d	-0.59631	-0.413318	0.550968	1
Rnf40	-0.596335	-0.197596	0.550952	1
Mettl11b	-0.596368	-0.510842	0.55093	1
Dedd	-0.5964	-0.166046	0.550908	1
Secisbp2	-0.596613	-0.0174581	0.550765	1
Gtf2ird2	-0.59681	-0.188144	0.550634	1
Elovl1	-0.596909	-1.1804	0.550568	1
Lrtm2	-0.596941	-0.570657	0.550547	1
Dusp15	-0.597048	-0.347771	0.550475	1
Vldlr	-0.597105	-0.229081	0.550437	1
Cd164	-0.597573	-1.63163	0.550125	1
Gid4	-0.597671	-0.133946	0.55006	1
Fstl5	-0.59795	-0.30982	0.549874	1
Pygo2	-0.598442	-0.451435	0.549545	1
Rbbp7	-0.598655	-0.11745	0.549403	1
Arid4a	-0.59872	-0.0839797	0.549359	1
Chpt1	-0.598778	-0.0435112	0.549321	1
Prdm10	-0.598819	-0.0830236	0.549294	1
Spata7	-0.598917	-0.0384997	0.549228	1
Rnf6	-0.599024	-0.151716	0.549157	1
Sik1	-0.599196	-0.897396	0.549042	1
Uba3	-0.59927	-0.207062	0.548993	1
Krba1	-0.599556	-0.127515	0.548802	1
Syn1	-0.599958	-0.124092	0.548534	1
mt-Nd2	-0.600048	-0.396908	0.548474	1
Slc7a6os	-0.600114	-0.16872	0.54843	1
Xkrx	-0.600253	-1.44586	0.548337	1
Clta	-0.601098	-0.0594356	0.547775	1
Tlcd5	-0.601122	-1.54573	0.547759	1
Snrpb	-0.601434	-0.54139	0.547551	1
Idh3g	-0.601565	-0.0783031	0.547464	1
Lrfn2	-0.601581	-0.344473	0.547453	1
Slc35c2	-0.601581	-0.600998	0.547453	1
Atp5e	-0.601753	-0.99689	0.547338	1
Nfkbil1	-0.601958	-1.04083	0.547202	1
Man2c1	-0.60268	-0.255784	0.546722	1
2610021A01Rik	-0.60309	-0.642559	0.546449	1
Trim11	-0.603352	-0.332981	0.546275	1
Pex13	-0.603376	-0.150524	0.546258	1
Hps1	-0.603426	-0.546413	0.546226	1
Klhl18	-0.603778	-0.0853431	0.545991	1
Lynx1	-0.603778	-0.444459	0.545991	1
Jdp2	-0.60386	-0.209192	0.545937	1
Esrrb	-0.603918	-0.62156	0.545898	1
Gp1bb	-0.603975	-0.439185	0.54586	1
Efcab7	-0.604073	-0.804843	0.545795	1
Cers4	-0.604139	-0.0546177	0.545751	1
Mtmr4	-0.604196	-0.479772	0.545713	1
Armc1	-0.604377	-0.281631	0.545593	1
Strn	-0.604688	-0.15869	0.545386	1
Lysmd2	-0.604713	-0.384914	0.54537	1
Trafd1	-0.604746	-0.111885	0.545348	1
Bad	-0.604811	-0.519555	0.545305	1
Gm44190	-0.60509	-0.648779	0.545119	1
Ndufb2	-0.60527	-0.305008	0.545	1
Psmc2	-0.605623	-0.418213	0.544765	1
Ap5z1	-0.605967	-0.733109	0.544537	1
Ap4e1	-0.606336	-0.0943334	0.544292	1
BC051142	-0.606492	-0.270446	0.544188	1
Myo19	-0.606795	-0.327476	0.543987	1
Vrk2	-0.606836	-0.153732	0.54396	1
Usp33	-0.606836	-0.059542	0.54396	1
Zfp629	-0.606844	-0.293928	0.543954	1
Sec24d	-0.606852	-0.245123	0.543949	1
Nkiras1	-0.607074	-0.177421	0.543802	1
Erh	-0.607172	-0.559953	0.543737	1
Rab33a	-0.607254	-1.32227	0.543682	1
Sall1	-0.607385	-0.540812	0.543595	1
Cars2	-0.607434	-0.293633	0.543563	1
Gnptg	-0.607483	-0.394056	0.54353	1
Mtx3	-0.607541	-0.150622	0.543492	1
Scpep1	-0.607574	-0.114512	0.54347	1
Ndufc2	-0.607729	-0.324602	0.543367	1
Zfp24	-0.608303	-0.258651	0.542986	1
Gucy1a1	-0.608377	-0.279183	0.542937	1
Cox4i1	-0.608492	-0.163298	0.542861	1
Tmem68	-0.608836	-0.16696	0.542633	1
Arhgef3	-0.609115	-0.169119	0.542448	1
Gm26532	-0.609189	-0.18381	0.542399	1
Vcam1	-0.609189	-0.143733	0.542399	1
Pafah1b2	-0.609303	-0.105711	0.542323	1
Nfatc1	-0.609894	-0.179452	0.541932	1
Zbtb26	-0.610074	-0.220489	0.541813	1
Erich3	-0.61014	-0.643203	0.541769	1
Fam71e1	-0.610221	-0.677161	0.541715	1
Klhdc10	-0.610418	-0.052199	0.541585	1
Dok7	-0.610435	-0.450191	0.541574	1
Tuba4a	-0.610804	-0.543835	0.54133	1
Fbxw5	-0.610845	-0.0554688	0.541303	1
Kdelr1	-0.611017	-0.370586	0.541189	1
Mrps17	-0.611197	-0.682387	0.541069	1
Triqk	-0.611205	-0.462494	0.541064	1
Tbcd	-0.611246	-0.0324768	0.541037	1
Aatf	-0.611254	-0.0707493	0.541031	1
Mbnl2	-0.61132	-0.123829	0.540988	1
Ctnnb1	-0.611353	-0.145027	0.540966	1
Nr1h2	-0.611648	-0.393724	0.540771	1
4930447K03Rik	-0.611705	-1.08005	0.540733	1
Nup155	-0.611763	-0.329121	0.540695	1
Trappc14	-0.61191	-0.285998	0.540597	1
Atp5mpl	-0.612025	-0.595068	0.540521	1
Oxsr1	-0.61205	-0.0559286	0.540505	1
Zfp937	-0.612312	-0.403698	0.540331	1
Dynll2	-0.612714	-0.388385	0.540066	1
Sspn	-0.612943	-0.588002	0.539914	1
Sec61a1	-0.613378	-0.211586	0.539627	1
Ppm1d	-0.613943	-0.327385	0.539253	1
ENSMUSG00000107877	-0.61396	-0.10965	0.539242	1
Lpar1	-0.614099	-0.364518	0.53915	1
Dlg3	-0.614247	-0.117108	0.539052	1
Mtr	-0.614255	-0.136749	0.539047	1
U2af2	-0.61432	-0.225737	0.539004	1
Cript	-0.614337	-0.590657	0.538993	1
Pir	-0.614443	-0.106164	0.538922	1
Vps52	-0.614574	-0.626004	0.538836	1
Thap4	-0.614615	-0.292961	0.538809	1
Ywhab	-0.614706	-0.146089	0.538749	1
Eif3g	-0.61487	-0.395493	0.538641	1
Abcb8	-0.615074	-0.163955	0.538506	1
Lmf2	-0.615181	-0.465727	0.538435	1
Plbd2	-0.615501	-0.124835	0.538224	1
Epm2aip1	-0.615542	-0.701775	0.538197	1
Aggf1	-0.615542	-0.198887	0.538197	1
Atp6v1d	-0.615657	-0.121382	0.538121	1
Dhx36	-0.615689	-0.0462644	0.5381	1
Med14	-0.615894	-0.0668473	0.537964	1
Zfp846	-0.615976	-0.173667	0.53791	1
Sft2d2	-0.616124	-0.451581	0.537813	1
Adgrg1	-0.616411	-0.0950479	0.537623	1
Ndufb5	-0.616452	-0.951433	0.537596	1
Dctn1	-0.616542	-0.230206	0.537537	1
Sel1l3	-0.616853	-0.113671	0.537331	1
Pigg	-0.617116	-0.551339	0.537158	1
Pdlim7	-0.617173	-0.656913	0.537121	1
Abhd16a	-0.617321	-0.519868	0.537023	1
2310061I04Rik	-0.617788	-0.573283	0.536715	1
Mdh2	-0.618034	-0.297895	0.536553	1
Rrp1	-0.618747	-0.132776	0.536083	1
Sqstm1	-0.618886	-0.331233	0.535991	1
Tead3	-0.619567	-0.265308	0.535543	1
Poldip3	-0.61969	-0.195859	0.535462	1
Nsmce2	-0.619804	-0.0647923	0.535387	1
Ctdspl2	-0.620091	-0.0361627	0.535198	1
Kcnn1	-0.620231	-0.67476	0.535106	1
Gm20045	-0.620329	-0.122269	0.535041	1
Wdr83	-0.620411	-0.231084	0.534987	1
Tmub2	-0.620436	-0.636409	0.534971	1
Sox4	-0.620583	-0.466717	0.534874	1
Cotl1	-0.620788	-0.235123	0.534739	1
Nae1	-0.620895	-0.133433	0.534669	1
Syngr1	-0.621051	-0.120962	0.534566	1
Cc2d2a	-0.621206	-0.0816562	0.534464	1
Larp4	-0.621247	-0.0483596	0.534437	1
Rad9b	-0.62128	-0.399602	0.534415	1
Ipo4	-0.621526	-0.833438	0.534254	1
Mapk8ip1	-0.621633	-0.0914952	0.534184	1
Mri1	-0.621928	-0.363595	0.533989	1
Trim27	-0.622026	-0.634025	0.533925	1
Senp7	-0.622067	-0.043705	0.533898	1
Tubb2b	-0.622174	-0.976952	0.533828	1
Mtpap	-0.622231	-0.148321	0.53379	1
Wnk3	-0.62301	-0.158939	0.533278	1
Rragd	-0.623534	-0.256735	0.532933	1
Tmem87a	-0.623953	-0.0630429	0.532659	1
Resf1	-0.624297	-0.0851575	0.532433	1
Fbxo25	-0.625026	-0.45654	0.531954	1
Sem1	-0.625682	-0.567188	0.531523	1
Acot8	-0.62574	-0.358459	0.531486	1
Ywhaq	-0.625748	-0.027113	0.53148	1
Fancm	-0.625838	-0.215089	0.531421	1
Tmem65	-0.625945	-0.191981	0.531351	1
Tbc1d22b	-0.626018	-0.0584854	0.531303	1
Cyb561d1	-0.626149	-0.702791	0.531217	1
Ppme1	-0.626477	-0.0522294	0.531002	1
Tmem230	-0.626502	-0.670008	0.530986	1
Apool	-0.626715	-0.438681	0.530846	1
Serpinh1	-0.626781	-0.845923	0.530803	1
Mpzl1	-0.627027	-0.0197281	0.530642	1
Gnl3	-0.627182	-0.193096	0.53054	1
Snx12	-0.627281	-0.0524235	0.530475	1
AA986860	-0.627732	-0.411266	0.53018	1
Fbxo42	-0.627854	-0.0398264	0.530099	1
Actr1b	-0.628199	-0.145192	0.529874	1
Kmt2d	-0.628232	-0.0633075	0.529852	1
Dync1li1	-0.628781	-0.0840306	0.529493	1
Ptcd2	-0.628904	-0.45392	0.529412	1
Mcm3ap	-0.629273	-0.241322	0.529171	1
Gm13307	-0.629347	-0.34475	0.529122	1
Coro2b	-0.629625	-0.0549248	0.52894	1
Pip4p1	-0.629765	-0.39339	0.528849	1
Krcc1	-0.629896	-0.127097	0.528763	1
2700049A03Rik	-0.630002	-0.119403	0.528693	1
Hadhb	-0.630093	-0.123866	0.528634	1
Eif4ebp2	-0.630519	-0.121353	0.528355	1
Dock10	-0.630879	-0.0672767	0.528119	1
Mtmr11	-0.630929	-0.155635	0.528087	1
Coq3	-0.631224	-0.133307	0.527894	1
Chrna7	-0.631765	-0.470076	0.527541	1
Ccdc157	-0.631945	-0.0585849	0.527423	1
Nup35	-0.632298	-0.10941	0.527192	1
Gys1	-0.632658	-0.0375601	0.526957	1
Psma3	-0.632781	-0.0338709	0.526876	1
Mpdu1	-0.63279	-0.190242	0.526871	1
Smap2	-0.632937	-0.166489	0.526775	1
Cox19	-0.633076	-0.168936	0.526684	1
Gm48086	-0.633126	-0.79077	0.526652	1
Kxd1	-0.633683	-0.113124	0.526288	1
Tdrkh	-0.633724	-0.0469459	0.526261	1
Gpr89	-0.634011	-0.178019	0.526074	1
Zswim3	-0.634445	-0.309624	0.52579	1
Hace1	-0.634634	-0.104865	0.525667	1
Trp53	-0.634896	-0.283441	0.525496	1
Qars	-0.634978	-0.743512	0.525443	1
Mtfr1	-0.635036	-0.821938	0.525405	1
Ccdc13	-0.636077	-0.703039	0.524726	1
Exog	-0.636151	-0.863194	0.524678	1
Dennd4a	-0.636528	-0.0423471	0.524433	1
Med31	-0.636618	-1.21011	0.524374	1
Cand1	-0.637052	-0.100055	0.524091	1
Phc1	-0.637356	-0.247893	0.523893	1
Rnf115	-0.637733	-0.0355448	0.523648	1
Skp1	-0.638462	-0.403468	0.523173	1
Slc18b1	-0.638495	-0.186287	0.523151	1
Fxn	-0.638536	-0.944904	0.523125	1
C230037L18Rik	-0.638823	-0.185131	0.522938	1
Phax	-0.638848	-0.140501	0.522922	1
Rsbn1	-0.638979	-0.0351102	0.522837	1
Sympk	-0.638995	-0.077691	0.522826	1
Fem1c	-0.639175	-0.474647	0.522709	1
Rhpn1	-0.639266	-1.1457	0.52265	1
Chd7	-0.639405	-0.110374	0.52256	1
Gemin5	-0.639462	-0.246043	0.522522	1
Gon4l	-0.639479	-0.0758896	0.522512	1
Nln	-0.63979	-0.0478725	0.522309	1
Mrtfb	-0.640102	-0.0368421	0.522106	1
Ssr3	-0.640102	-0.680616	0.522106	1
Rbm8a	-0.640405	-0.316168	0.521909	1
Snx15	-0.640512	-0.190559	0.52184	1
Ubxn2b	-0.640585	-0.295672	0.521792	1
Lrpprc	-0.640667	-0.132507	0.521739	1
Dpy19l3	-0.640708	-0.0974124	0.521712	1
Hip1r	-0.640774	-0.0601594	0.52167	1
Rbm34	-0.640782	-0.145661	0.521664	1
Cyp4f16	-0.641012	-0.465595	0.521515	1
Rtf2	-0.641151	-0.301704	0.521425	1
Wbp4	-0.641192	-0.0314445	0.521398	1
Thap3	-0.641389	-0.143159	0.52127	1
Mrpl42	-0.641422	-0.632979	0.521249	1
ENSMUSG00000118528	-0.641577	-0.649553	0.521148	1
Rab5a	-0.641635	-0.272275	0.52111	1
2900060N12Rik	-0.641733	-0.385992	0.521046	1
Bpgm	-0.641749	-0.413711	0.521036	1
Cox20	-0.64184	-0.440225	0.520977	1
Cwc25	-0.642118	-0.0989946	0.520796	1
Zfp354c	-0.642135	-0.126898	0.520786	1
Rab5b	-0.642602	-0.127037	0.520482	1
Dbn1	-0.642987	-0.130847	0.520232	1
Bbs4	-0.643946	-0.273628	0.51961	1
Sf3b6	-0.644397	-0.184995	0.519318	1
Stk10	-0.644602	-0.34584	0.519185	1
Zfp97	-0.644733	-0.636212	0.5191	1
Ppa1	-0.644996	-0.610779	0.51893	1
Cers1	-0.645029	-0.424333	0.518909	1
Slc5a3	-0.645471	-0.297805	0.518622	1
Ppp2r5b	-0.646029	-0.562397	0.518261	1
Tmtc3	-0.646881	-0.387917	0.517709	1
Recql5	-0.647004	-0.0624172	0.517629	1
Parl	-0.64707	-0.14429	0.517587	1
Dcp2	-0.647143	-0.514599	0.517539	1
Nsd2	-0.648029	-0.0404854	0.516966	1
Neurl4	-0.648324	-0.176581	0.516775	1
Naxe	-0.648873	-0.482462	0.51642	1
Bcat2	-0.648898	-0.0362043	0.516404	1
Shisa6	-0.649037	-0.557142	0.516314	1
Dis3l	-0.649218	-0.273623	0.516198	1
Snapc4	-0.650127	-0.182157	0.51561	1
Zfp276	-0.650144	-0.149912	0.515599	1
Tspan15	-0.65066	-0.208806	0.515266	1
Pcyox1	-0.651349	-0.33686	0.514821	1
Pex11a	-0.651718	-0.764563	0.514583	1
Gm19522	-0.651734	-0.474195	0.514573	1
Mvk	-0.651759	-0.18596	0.514557	1
Trp53bp1	-0.651849	-0.0484265	0.514499	1
Atl1	-0.65198	-0.128463	0.514414	1
Napb	-0.652144	-0.101394	0.514308	1
Eif2ak3	-0.652341	-0.203962	0.514181	1
Msantd1	-0.652415	-0.411321	0.514134	1
Necap1	-0.652464	-0.35139	0.514102	1
Brd1	-0.652537	-0.0366431	0.514054	1
Irs1	-0.65257	-0.0718544	0.514033	1
Slc66a1	-0.65312	-0.692103	0.513679	1
Pdpk1	-0.653349	-0.0478262	0.513531	1
Tnfsf12	-0.653661	-0.18609	0.51333	1
BC034090	-0.653825	-0.494721	0.513225	1
Snx16	-0.654546	-0.219899	0.51276	1
1110038F14Rik	-0.65462	-0.639009	0.512713	1
Pm20d1	-0.654825	-0.781304	0.512581	1
Orc5	-0.654923	-0.221079	0.512517	1
Eif2ak2	-0.654923	-0.0779009	0.512517	1
Spopl	-0.655185	-0.115251	0.512348	1
Gm27151	-0.655882	-1.72505	0.5119	1
Evi5l	-0.655923	-0.0620595	0.511874	1
Tor1b	-0.655964	-0.311179	0.511847	1
Gcfc2	-0.656005	-0.269975	0.511821	1
Telo2	-0.656489	-0.350086	0.51151	1
Hmgcl	-0.657284	-0.0803856	0.510998	1
Hecw2	-0.657341	-0.0651673	0.510961	1
Srebf1	-0.657358	-0.342085	0.510951	1
Anp32a	-0.657382	-0.0772669	0.510935	1
Tasp1	-0.657513	-0.0487898	0.510851	1
Atp5j2	-0.657858	-0.223888	0.51063	1
Mrps15	-0.657874	-0.526351	0.510619	1
Usp22	-0.657882	-0.259023	0.510614	1
Btg1	-0.658374	-0.562829	0.510298	1
Vta1	-0.659063	-0.141257	0.509855	1
Rps8	-0.659424	-0.15421	0.509624	1
Ankrd13a	-0.659612	-0.313556	0.509503	1
2310033P09Rik	-0.659801	-0.107229	0.509382	1
Tmem205	-0.659956	-0.332189	0.509282	1
Tardbp	-0.660046	-0.0465213	0.509224	1
Cdkl3	-0.660456	-0.0923427	0.508961	1
Rpl41	-0.660481	-0.319188	0.508945	1
Ccdc189	-0.660883	-0.551409	0.508688	1
Zscan21	-0.660948	-0.077491	0.508645	1
Lcor	-0.661145	-0.0817126	0.508519	1
Gm26782	-0.661358	-0.297646	0.508383	1
Fuca1	-0.661473	-0.221489	0.508309	1
Szt2	-0.661489	-0.228381	0.508299	1
Smpd3	-0.661907	-0.217763	0.508031	1
D830025C05Rik	-0.662252	-0.61904	0.50781	1
Tex9	-0.662571	-0.0475128	0.507605	1
Oaz1	-0.66258	-0.242338	0.5076	1
Npc1	-0.662949	-0.0715816	0.507364	1
8030453O22Rik	-0.663047	-0.883412	0.507301	1
Stradb	-0.66335	-0.589519	0.507106	1
Pcid2	-0.663358	-0.521421	0.507101	1
Gt(ROSA)26Sor	-0.663424	-0.381605	0.507059	1
Zfp322a	-0.663539	-0.146762	0.506986	1
Ofd1	-0.663637	-0.237717	0.506923	1
Klhl28	-0.663711	-0.237146	0.506875	1
Fbf1	-0.66399	-0.140061	0.506697	1
Ptges2	-0.664088	-0.830661	0.506634	1
Fgfr1op2	-0.664104	-0.120569	0.506624	1
Prkd3	-0.664227	-0.121457	0.506545	1
Abhd5	-0.664572	-0.846621	0.506325	1
Timd2	-0.66608	-0.870228	0.50536	1
Sestd1	-0.666465	-0.0945198	0.505114	1
Rae1	-0.666482	-0.19687	0.505103	1
Wdfy1	-0.66649	-0.111007	0.505098	1
Hdgf	-0.666531	-0.214452	0.505072	1
Nt5m	-0.666916	-0.356608	0.504826	1
Urm1	-0.666941	-0.28633	0.50481	1
Smpdl3a	-0.666998	-0.375842	0.504773	1
Nfkbiz	-0.667474	-0.348451	0.50447	1
Ift172	-0.667588	-0.14459	0.504396	1
Micu3	-0.667711	-0.0329664	0.504318	1
Rap1gap2	-0.66776	-0.101629	0.504286	1
Virma	-0.667777	-0.0492891	0.504276	1
Nt5c3	-0.668564	-0.321186	0.503774	1
9530051G07Rik	-0.668941	-0.597366	0.503533	1
Lix1l	-0.669548	-0.218575	0.503146	1
Psme4	-0.66981	-0.0870038	0.502979	1
Tsc1	-0.670187	-0.0498004	0.502739	1
Gm26881	-0.670228	-0.540831	0.502712	1
Cmbl	-0.670482	-1.50012	0.502551	1
Fam185a	-0.670507	-0.247484	0.502535	1
Mfap3	-0.670941	-0.134497	0.502258	1
Abraxas1	-0.670949	-0.775422	0.502253	1
Slc39a13	-0.670958	-0.155017	0.502248	1
Lrp6	-0.67108	-0.0401534	0.502169	1
Dgka	-0.671113	-0.221194	0.502148	1
Cops2	-0.671359	-0.251755	0.501992	1
Ccdc173	-0.671408	-0.0820212	0.50196	1
Cox5a	-0.6719	-0.695554	0.501647	1
Smim20	-0.6719	-0.627698	0.501647	1
Mtpn	-0.672031	-0.318726	0.501564	1
Chaserr	-0.672441	-0.0846646	0.501303	1
Simc1	-0.672499	-0.0827673	0.501266	1
Gm43597	-0.672818	-0.922222	0.501063	1
Odf2l	-0.673318	-0.167418	0.500745	1
Cryl1	-0.673507	-0.201574	0.500625	1
Prorp	-0.673589	-0.162706	0.500573	1
Borcs5	-0.673786	-0.211162	0.500448	1
Alkbh1	-0.673925	-0.141278	0.500359	1
Keap1	-0.673925	-0.266513	0.500359	1
Anapc4	-0.674384	-0.154073	0.500067	1
Rbbp4	-0.674482	-0.0717631	0.500005	1
Brk1	-0.674745	-0.120264	0.499838	1
Iqsec1	-0.675524	-0.0813726	0.499343	1
Psmd2	-0.676171	-0.262888	0.498932	1
Gskip	-0.676278	-0.447689	0.498864	1
Prr14l	-0.676302	-0.0700739	0.498849	1
Rrnad1	-0.676327	-0.182466	0.498833	1
Unc13a	-0.676565	-0.144929	0.498682	1
Iglon5	-0.676655	-0.410804	0.498625	1
Ppig	-0.676663	-0.0816225	0.49862	1
Fmn2	-0.676679	-0.120835	0.498609	1
Nhej1	-0.676901	-0.502126	0.498469	1
Acad11	-0.677016	-0.20924	0.498396	1
Gne	-0.677147	-0.480024	0.498313	1
Rapgef5	-0.677376	-0.148949	0.498167	1
Med25	-0.677434	-0.0614872	0.498131	1
Gpr158	-0.677598	-0.0498878	0.498027	1
Pfkfb3	-0.677655	-0.248126	0.49799	1
Plgrkt	-0.67777	-0.377354	0.497918	1
Rprd1b	-0.678098	-0.0869188	0.49771	1
Fndc5	-0.678212	-0.58976	0.497637	1
Renbp	-0.678262	-0.840123	0.497606	1
Dctn6	-0.678729	-0.310417	0.49731	1
Trabd	-0.678885	-0.517244	0.497211	1
Ube2n	-0.679204	-0.115707	0.497008	1
Gtf2h1	-0.679311	-0.16991	0.496941	1
Adamts10	-0.679672	-0.145715	0.496712	1
Supt20	-0.679844	-0.0788757	0.496603	1
Spata6l	-0.680598	-0.31367	0.496126	1
Tapt1	-0.681114	-0.094753	0.495799	1
Kantr	-0.681442	-0.0548989	0.495592	1
Senp8	-0.681655	-0.311786	0.495457	1
Gm3055	-0.682328	-0.668748	0.495032	1
Kmt5a	-0.683566	-0.334032	0.49425	1
Alkbh3	-0.683623	-0.303353	0.494213	1
Fbxw2	-0.683713	-0.0593792	0.494156	1
Prkar2a	-0.684115	-0.0482863	0.493903	1
Rhobtb3	-0.684279	-0.0789357	0.493799	1
Nicn1	-0.68432	-0.274195	0.493773	1
Pkn1	-0.684344	-0.0659134	0.493758	1
Slc43a2	-0.685262	-0.0712472	0.493178	1
Wdr59	-0.685312	-0.182928	0.493147	1
Stip1	-0.685393	-0.225314	0.493096	1
Neu1	-0.686131	-0.684909	0.49263	1
Snx18	-0.686435	-0.26259	0.492439	1
Vps16	-0.686435	-0.39108	0.492439	1
Cdan1	-0.686476	-0.334472	0.492413	1
Opa3	-0.686533	-0.165154	0.492377	1
Hikeshi	-0.686853	-0.273145	0.492176	1
Crppa	-0.687082	-0.0575438	0.492031	1
Tmbim6	-0.687222	-0.460622	0.491943	1
Cebpz	-0.68764	-0.0431431	0.49168	1
Nubpl	-0.687836	-0.158273	0.491556	1
Mknk1	-0.687869	-0.169749	0.491535	1
Apobec1	-0.688091	-0.336401	0.491396	1
Gmps	-0.688164	-0.226258	0.491349	1
Stard5	-0.688361	-0.501373	0.491225	1
1700030K09Rik	-0.688509	-0.111601	0.491133	1
Trap1	-0.688558	-0.450498	0.491102	1
Nmd3	-0.689033	-0.258768	0.490802	1
Crim1	-0.689796	-0.0341379	0.490323	1
Lipa	-0.690255	-0.843895	0.490034	1
Rcor3	-0.690411	-0.0913414	0.489936	1
Elmod2	-0.690624	-0.726969	0.489802	1
Tmem29	-0.69064	-0.262528	0.489792	1
Rock1	-0.690697	-0.0755312	0.489756	1
Copb2	-0.690993	-0.774158	0.48957	1
Nek4	-0.691222	-0.492027	0.489426	1
Eif3c	-0.691288	-0.138191	0.489385	1
Zswim4	-0.691509	-0.252244	0.489246	1
Rsl1d1	-0.69187	-0.33012	0.489019	1
Zfp410	-0.692025	-0.248905	0.488921	1
Cog3	-0.692403	-0.250379	0.488685	1
Cmtm5	-0.692575	-0.0820928	0.488577	1
Rpl30	-0.692968	-0.653586	0.48833	1
Nudc	-0.693263	-0.63926	0.488144	1
B230206L02Rik	-0.69328	-0.369966	0.488134	1
Pxmp2	-0.693411	-0.11829	0.488052	1
Sun2	-0.693419	-0.107409	0.488047	1
Rps21	-0.693476	-1.52299	0.488011	1
Hypk	-0.693657	-0.235806	0.487898	1
Abhd12	-0.693771	-0.0650196	0.487826	1
Cmtm3	-0.693886	-0.569022	0.487754	1
Ndp	-0.694116	-0.445027	0.48761	1
Usp38	-0.694272	-0.214978	0.487512	1
Terf1	-0.694845	-0.182156	0.487152	1
Slc9a1	-0.69546	-0.138598	0.486767	1
Pdhx	-0.695509	-0.290468	0.486736	1
Polh	-0.695698	-0.570876	0.486618	1
Klhl7	-0.695714	-0.0534464	0.486608	1
Gm10033	-0.695796	-0.145252	0.486556	1
Hnrnph2	-0.696231	-0.372098	0.486284	1
Med13	-0.696255	-0.0493159	0.486269	1
Ercc6	-0.697149	-0.192207	0.48571	1
Syt12	-0.69737	-0.90384	0.485571	1
Naa35	-0.697469	-0.0386003	0.48551	1
Jmjd6	-0.697764	-0.291742	0.485325	1
Sf3b1	-0.69828	-0.0669494	0.485002	1
Clasrp	-0.698313	-0.0356898	0.484981	1
Syncrip	-0.698411	-0.0339666	0.48492	1
Strada	-0.698657	-0.0751692	0.484766	1
Mettl7a1	-0.698829	-0.169358	0.484659	1
Nrarp	-0.69901	-1.2839	0.484546	1
Stx4a	-0.699297	-0.0951716	0.484367	1
Nsmaf	-0.699411	-0.0857822	0.484295	1
Naa10	-0.69951	-0.668583	0.484233	1
Dmwd	-0.699608	-0.505064	0.484172	1
Psmc1	-0.699789	-0.133858	0.484059	1
Insig2	-0.699854	-0.318252	0.484018	1
Slc8a3	-0.699895	-0.296017	0.483993	1
Dhx57	-0.699928	-0.074782	0.483972	1
Abl2	-0.700084	-0.079131	0.483875	1
Stx8	-0.700256	-0.0543473	0.483768	1
Zfp160	-0.700321	-0.0611233	0.483727	1
Tbccd1	-0.700453	-0.408889	0.483645	1
5330439K02Rik	-0.700502	-0.29154	0.483614	1
Brip1os	-0.700928	-0.112386	0.483348	1
Gm33989	-0.701133	-0.0413339	0.48322	1
Aptx	-0.701666	-0.393952	0.482888	1
Ccdc47	-0.702059	-0.129082	0.482642	1
Rxylt1	-0.702174	-0.241903	0.482571	1
Uqcrh	-0.70224	-0.456922	0.48253	1
Rprd2	-0.702387	-0.0565386	0.482438	1
Acap3	-0.702404	-0.360452	0.482428	1
Uvrag	-0.702469	-0.0341185	0.482387	1
Enox2	-0.703068	-0.0558683	0.482014	1
Nr2c1	-0.70351	-0.198778	0.481738	1
Gm13832	-0.703576	-0.571265	0.481697	1
Cyc1	-0.703789	-0.244136	0.481564	1
Pex5	-0.70401	-0.844852	0.481426	1
Gm10373	-0.704256	-0.482196	0.481273	1
Gm47121	-0.704461	-0.397562	0.481146	1
Atg13	-0.704494	-0.203593	0.481125	1
Abcf2	-0.704543	-0.694435	0.481095	1
Gm2296	-0.70474	-0.494995	0.480972	1
Cct8	-0.704978	-0.772268	0.480824	1
Poglut1	-0.705346	-0.306094	0.480595	1
Snx21	-0.705387	-0.155052	0.480569	1
E2f6	-0.705855	-0.350211	0.480278	1
Phaf1	-0.705855	-0.198031	0.480278	1
Fggy	-0.705912	-0.0406592	0.480243	1
5730480H06Rik	-0.705945	-0.385013	0.480222	1
Tet3	-0.706412	-0.0614287	0.479932	1
Abca7	-0.706445	-1.05137	0.479911	1
Gsdme	-0.706568	-0.463244	0.479835	1
2010001A14Rik	-0.707527	-0.770659	0.479239	1
Ddit3-1	-0.708101	-0.505946	0.478883	1
Rad54l2	-0.708109	-0.0709702	0.478878	1
Polr3g	-0.708175	-0.757417	0.478837	1
Pcsk7	-0.708691	-0.0407377	0.478516	1
Tada3	-0.708929	-0.344741	0.478369	1
Tti1	-0.709585	-0.30431	0.477962	1
Rbm48	-0.70988	-1.03483	0.477779	1
Yars	-0.709913	-0.126468	0.477758	1
Slc33a1	-0.709995	-0.183434	0.477708	1
Pdrg1	-0.710101	-0.360083	0.477641	1
Naa60	-0.710142	-0.351279	0.477616	1
Gm49291	-0.710208	-0.23117	0.477575	1
Arel1	-0.710257	-0.125984	0.477545	1
Yae1d1	-0.710404	-0.936913	0.477453	1
Pwp1	-0.711044	-0.340529	0.477057	1
Socs6	-0.711052	-0.193472	0.477052	1
Tbc1d30	-0.711142	-0.459564	0.476996	1
Jam3	-0.711421	-0.172149	0.476823	1
Snhg1	-0.711577	-0.762524	0.476727	1
Pitpnb	-0.711732	-0.361129	0.47663	1
Tmem128	-0.712224	-0.614852	0.476326	1
Atg5	-0.712413	-0.113148	0.476209	1
Abcd3	-0.712429	-0.0485624	0.476199	1
Caskin2	-0.713601	-0.490247	0.475474	1
Snrpa1	-0.713806	-0.70423	0.475347	1
Lurap1	-0.714725	-0.461169	0.474779	1
Dnajc10	-0.714774	-0.189295	0.474749	1
Ints9	-0.715044	-0.0701795	0.474582	1
Tmem39b	-0.715151	-0.248331	0.474516	1
Uchl5	-0.715249	-0.456288	0.474455	1
Trmt11	-0.715356	-0.125779	0.474389	1
Phf1	-0.715602	-0.346867	0.474237	1
Txnl1	-0.716102	-0.558407	0.473929	1
Ublcp1	-0.716266	-0.234793	0.473827	1
Pfdn4	-0.716774	-0.6926	0.473514	1
Pdk2	-0.717167	-0.086758	0.473271	1
Bcorl1	-0.717381	-0.0692577	0.473139	1
Rab2b	-0.717651	-0.112103	0.472972	1
Dock7	-0.717741	-0.0529537	0.472917	1
Strip1	-0.718372	-0.147324	0.472528	1
Api5	-0.718397	-0.468765	0.472512	1
Gpsm1	-0.718528	-0.245434	0.472432	1
Numb	-0.719209	-0.0772208	0.472012	1
Rab9	-0.719397	-0.585913	0.471896	1
Vhl	-0.719422	-0.409588	0.471881	1
Ube2z	-0.719676	-0.38521	0.471725	1
E130114P18Rik	-0.719725	-0.0665929	0.471694	1
Ptgr2	-0.719733	-0.110602	0.471689	1
Hnrnph3	-0.720283	-0.0804737	0.471351	1
Szrd1	-0.720373	-0.187777	0.471296	1
Mir100hg	-0.720733	-0.0917773	0.471074	1
Sbno2	-0.720947	-0.183	0.470942	1
Mvb12b	-0.721151	-0.0419473	0.470816	1
Chmp1a	-0.721225	-0.659243	0.470771	1
Antxr2	-0.721274	-0.389125	0.470741	1
Rbis	-0.721471	-0.319573	0.47062	1
Atad3a	-0.721725	-0.229473	0.470463	1
Mrpl3	-0.722209	-0.230504	0.470166	1
Qrsl1	-0.72225	-0.477183	0.470141	1
Flrt1	-0.722316	-0.158295	0.4701	1
Slc39a7	-0.722398	-0.198206	0.47005	1
Inka2	-0.722783	-0.592446	0.469813	1
Ankrd13b	-0.722816	-0.397034	0.469793	1
Rab6b	-0.723127	-0.179005	0.469602	1
Fgd1	-0.723176	-0.236685	0.469572	1
Atp5g3	-0.723406	-0.917371	0.469431	1
Frg1	-0.723504	-0.136219	0.46937	1
Fastkd5	-0.723553	-0.659342	0.46934	1
Lancl1	-0.724004	-0.178531	0.469063	1
Nxf1	-0.724012	-0.0903801	0.469058	1
Gm41077	-0.724127	-0.111204	0.468988	1
Hspa12a	-0.72425	-0.805484	0.468912	1
Nphp1	-0.72484	-0.158754	0.46855	1
Mosmo	-0.72489	-0.117889	0.46852	1
Dis3	-0.725521	-0.472995	0.468133	1
Prpf8	-0.725554	-0.292109	0.468112	1
Zfp383	-0.725742	-0.35953	0.467997	1
Dmp1	-0.7258	-1.01626	0.467962	1
Gm11906	-0.726283	-0.126205	0.467665	1
Tmem256	-0.726414	-0.506097	0.467585	1
Wdr45b	-0.726464	-0.128453	0.467555	1
Acbd3	-0.726504	-0.125134	0.46753	1
Rps9	-0.727939	-0.822679	0.466651	1
St7	-0.728029	-0.0748509	0.466596	1
Zc3h18	-0.728423	-0.132311	0.466355	1
Mfsd8	-0.728513	-0.479358	0.4663	1
Chka	-0.728669	-0.098311	0.466204	1
Lclat1	-0.728882	-0.166916	0.466074	1
Xpnpep3	-0.729079	-0.125406	0.465954	1
Atp5k	-0.729275	-0.940552	0.465833	1
1700012D14Rik	-0.729308	-0.111152	0.465813	1
Zfp598	-0.730046	-0.452866	0.465362	1
Chmp7	-0.730054	-0.668797	0.465357	1
Mlc1	-0.730079	-0.0727911	0.465342	1
Elf2	-0.730185	-0.0587268	0.465277	1
Polr3b	-0.730325	-0.18004	0.465192	1
Cct5	-0.730808	-0.680833	0.464896	1
Impa1	-0.730882	-0.299599	0.464851	1
Fahd2a	-0.73089	-0.412589	0.464846	1
Mpp3	-0.730939	-0.731524	0.464816	1
Mettl22	-0.731038	-0.790654	0.464756	1
Rcor1	-0.732095	-0.0578333	0.46411	1
Pus10	-0.732259	-0.130527	0.46401	1
Col9a3	-0.73239	-0.12025	0.46393	1
Alas1	-0.732505	-0.90864	0.46386	1
Dhdds	-0.73253	-0.0628246	0.463845	1
Rragb	-0.732899	-0.187445	0.46362	1
Hpf1	-0.732907	-0.229045	0.463615	1
Tiam1	-0.733333	-0.304579	0.463355	1
Nfatc3	-0.733333	-0.0765313	0.463355	1
Gpx4	-0.733464	-0.287886	0.463275	1
Arfip2	-0.734489	-0.195794	0.462651	1
Smo	-0.735005	-0.0564722	0.462336	1
Pcnp	-0.735145	-0.103504	0.462251	1
Phb2	-0.735448	-0.564375	0.462067	1
Psmd5	-0.735473	-0.795572	0.462052	1
Ccpg1	-0.735522	-0.0970922	0.462022	1
Acox3	-0.735891	-0.560331	0.461797	1
Arid1a	-0.736202	-0.0850481	0.461608	1
Ccni	-0.736506	-0.2033	0.461423	1
Dctn2	-0.736768	-0.137433	0.461263	1
Phlpp2	-0.73685	-0.290313	0.461214	1
Paf1	-0.736957	-0.294416	0.461149	1
Hdac2	-0.737202	-0.329292	0.460999	1
Sppl2a	-0.737284	-0.105886	0.460949	1
Stxbp5	-0.737784	-0.07147	0.460645	1
Ufl1	-0.737973	-0.0756935	0.460531	1
Ssbp3	-0.738006	-0.0612065	0.460511	1
Tsen34	-0.738276	-0.312953	0.460347	1
Reep5	-0.738309	-0.166179	0.460327	1
Olfm2	-0.738367	-0.253343	0.460292	1
Cgrrf1	-0.738383	-0.486824	0.460282	1
Ikbip	-0.738801	-0.342426	0.460028	1
Tnks2	-0.738842	-0.0755949	0.460003	1
Fkbp1a	-0.739203	-0.365312	0.459784	1
Grk2	-0.739457	-0.231312	0.45963	1
Nup133	-0.739703	-0.507107	0.45948	1
Tmem198b	-0.740162	-0.20315	0.459202	1
A230056P14Rik	-0.740236	-0.339815	0.459157	1
6030458C11Rik	-0.740768	-0.267771	0.458834	1
B230219D22Rik	-0.741162	-0.269453	0.458595	1
Cradd	-0.741252	-0.0912644	0.458541	1
Adam22	-0.741334	-0.0687395	0.458491	1
B3glct	-0.741449	-0.0710345	0.458421	1
Rbm17	-0.741572	-0.309588	0.458347	1
Mrpl27	-0.741604	-0.874004	0.458327	1
Canx	-0.741604	-0.0557184	0.458327	1
Mtf1	-0.741719	-0.164525	0.458257	1
Dgkh	-0.742236	-0.0850492	0.457945	1
Tom1l2	-0.742588	-0.107387	0.457731	1
Pcgf6	-0.743662	-0.257617	0.457081	1
Btbd10	-0.743834	-0.0867566	0.456977	1
Sos2	-0.744367	-0.0535336	0.456654	1
Mitd1	-0.744367	-0.482596	0.456654	1
Mbd2	-0.744892	-0.091559	0.456337	1
Iqcb1	-0.7449	-0.0654939	0.456332	1
Rars2	-0.745236	-0.0512843	0.456129	1
Acp6	-0.746318	-0.318439	0.455475	1
Ifi27	-0.746417	-0.366994	0.455416	1
Zfp652	-0.746482	-0.111022	0.455376	1
Nup153	-0.747056	-0.209999	0.45503	1
Cog8	-0.747687	-0.72413	0.454649	1
Pgk1	-0.747818	-0.531007	0.45457	1
Tle5	-0.747892	-0.252261	0.454525	1
Pafah1b1	-0.747966	-0.133582	0.454481	1
Gm50012	-0.74895	-0.562018	0.453888	1
Slc46a3	-0.748999	-0.625867	0.453858	1
Dnajc19	-0.749138	-0.194363	0.453774	1
Sirt2	-0.74981	-0.0662095	0.453369	1
Vps45	-0.749827	-0.175115	0.453359	1
Mpdz	-0.750179	-0.0541695	0.453147	1
Tm9sf4	-0.750581	-0.0668905	0.452905	1
Ppm1l	-0.750819	-0.087505	0.452762	1
Copg1	-0.751286	-0.19865	0.452481	1
Nol11	-0.751811	-0.31664	0.452165	1
Atp6v0b	-0.751843	-0.0665065	0.452145	1
Tmco6	-0.752138	-0.305866	0.451968	1
Mapkbp1	-0.752229	-0.118541	0.451914	1
Ing3	-0.752491	-0.351468	0.451756	1
Ggps1	-0.752753	-0.0900103	0.451598	1
Cherp	-0.752811	-0.128031	0.451564	1
Zfp91	-0.753032	-0.0609917	0.451431	1
Tlr3	-0.753237	-0.178229	0.451308	1
Snhg12	-0.753466	-0.596915	0.45117	1
Il17ra	-0.753532	-0.425194	0.45113	1
Fuz	-0.753688	-0.220657	0.451037	1
Cox7a2l	-0.753704	-0.598979	0.451027	1
Sec16a	-0.754139	-0.103105	0.450766	1
Atp11a	-0.754753	-0.0803467	0.450397	1
Birc3	-0.754786	-0.300801	0.450377	1
Vsig10	-0.75486	-0.943986	0.450333	1
Plekhb2	-0.755229	-0.203268	0.450112	1
1600020E01Rik	-0.755254	-0.102411	0.450097	1
Pex19	-0.755319	-0.418366	0.450058	1
Ppp2ca	-0.755516	-0.125784	0.44994	1
Rnf2	-0.755663	-0.570036	0.449851	1
Rmnd5b	-0.756041	-1.15681	0.449625	1
Fam114a2	-0.756073	-0.0927663	0.449605	1
Ccdc82	-0.756516	-0.130056	0.44934	1
Frs2	-0.756549	-0.0517664	0.44932	1
Sgta	-0.756647	-0.110605	0.449261	1
Akr1a1	-0.756754	-0.132952	0.449197	1
Mlh3	-0.756909	-0.187508	0.449104	1
Nars2	-0.757729	-0.162973	0.448613	1
Bcas1os2	-0.757868	-0.469204	0.44853	1
Caprin2	-0.758147	-0.407301	0.448363	1
Setd1b	-0.758705	-0.165147	0.448029	1
Rnf220	-0.759008	-0.126879	0.447848	1
Agfg2	-0.759123	-0.0545145	0.447779	1
Calr	-0.759328	-0.369281	0.447657	1
Washc3	-0.759606	-0.489616	0.44749	1
Rnpc3	-0.760041	-0.0808379	0.44723	1
Mfsd13a	-0.760074	-0.349597	0.447211	1
Rspry1	-0.7605	-0.0569967	0.446956	1
Fbxl3	-0.760795	-0.127674	0.446779	1
Pip4k2b	-0.760844	-0.0940481	0.44675	1
Rdh13	-0.760893	-0.227645	0.446721	1
Tent4a	-0.761041	-0.639983	0.446633	1
Rasa1	-0.76118	-0.049082	0.446549	1
Osgep	-0.761189	-0.577039	0.446544	1
Nsd1	-0.761344	-0.118148	0.446451	1
Cdk16	-0.761459	-0.195365	0.446383	1
Magi3	-0.762066	-0.108346	0.446021	1
Cyp4f13	-0.762189	-0.0675723	0.445947	1
Hnrnpk	-0.762599	-0.176662	0.445703	1
Tmem175	-0.762615	-0.0718031	0.445693	1
Ccdc91	-0.762672	-0.292987	0.445659	1
Golph3l	-0.76273	-0.209605	0.445625	1
Spns1	-0.762853	-0.594876	0.445551	1
Hspd1	-0.762967	-0.383633	0.445483	1
Brd7	-0.763607	-0.0497303	0.445102	1
Akap1	-0.763656	-0.279244	0.445072	1
Tubgcp2	-0.763697	-0.624994	0.445048	1
Copg2	-0.763869	-0.0842888	0.444945	1
Slc11a2	-0.76405	-0.542364	0.444838	1
Cnnm3	-0.764164	-0.09591	0.444769	1
Ube2b	-0.764254	-0.0927463	0.444716	1
Anks6	-0.764254	-0.809004	0.444716	1
Med24	-0.764295	-0.606495	0.444691	1
Galc	-0.764328	-0.316673	0.444672	1
Tmem259	-0.764558	-0.0985947	0.444535	1
Slc22a17	-0.764918	-0.175452	0.44432	1
Gba2	-0.764927	-0.774551	0.444315	1
Cdv3	-0.76505	-0.424411	0.444242	1
Ap1b1	-0.765074	-0.201009	0.444227	1
Tmem201	-0.765082	-0.535768	0.444222	1
Atp5g2	-0.765886	-0.421455	0.443744	1
Rpl3	-0.765886	-0.221412	0.443744	1
Nupl2	-0.76605	-0.238065	0.443647	1
Galnt17	-0.766091	-0.175128	0.443622	1
Wfs1	-0.766394	-0.427447	0.443442	1
Cep44	-0.76641	-0.408702	0.443432	1
Git2	-0.766542	-0.0710036	0.443354	1
Cep290	-0.766648	-0.112009	0.443291	1
Gm49417	-0.766681	-0.301476	0.443271	1
Wnt7a	-0.76687	-0.0865895	0.443159	1
Gnaq	-0.766935	-0.113186	0.44312	1
Rpap1	-0.767386	-0.27172	0.442852	1
Capza2	-0.767722	-0.373152	0.442652	1
Zfp949	-0.767779	-0.13587	0.442618	1
Lhpp	-0.767927	-0.120571	0.442531	1
Pdcd2l	-0.768222	-0.539337	0.442355	1
Max	-0.768501	-0.169978	0.44219	1
Klc4	-0.768944	-0.736316	0.441927	1
Nat10	-0.769116	-0.15963	0.441825	1
Ptpn2	-0.76923	-0.0897877	0.441757	1
Rnf146	-0.76937	-0.21396	0.441674	1
Mmaa	-0.769558	-0.33737	0.441562	1
Commd4	-0.770378	-0.235136	0.441076	1
Fam135a	-0.770616	-0.0594636	0.440935	1
Pex7	-0.770993	-0.442797	0.440711	1
Rab4b	-0.771321	-0.198996	0.440517	1
Tcf20	-0.771427	-0.0649451	0.440454	1
Rps6kb2	-0.77146	-0.0778411	0.440434	1
Cox7c	-0.771616	-0.269397	0.440342	1
Hhip	-0.772337	-1.32713	0.439915	1
Dipk1c	-0.77301	-0.170835	0.439517	1
Vav2	-0.773075	-0.444864	0.439478	1
Ring1	-0.773706	-0.454573	0.439104	1
Zfp933	-0.774149	-0.114926	0.438843	1
C2cd3	-0.774362	-0.0568326	0.438717	1
Lyrm7	-0.774715	-0.337073	0.438508	1
Zfp825	-0.775207	-0.43432	0.438218	1
Mrps18c	-0.775625	-0.438907	0.437971	1
Tsc22d2	-0.775936	-0.0615864	0.437787	1
Brf1	-0.776002	-0.155078	0.437748	1
Dpy19l4	-0.77619	-0.0785369	0.437637	1
Ier3ip1	-0.776518	-0.488774	0.437443	1
Sugp1	-0.776649	-0.140528	0.437366	1
Haus3	-0.777043	-0.547314	0.437134	1
G2e3	-0.7771	-0.343334	0.4371	1
Zmat5	-0.777346	-0.272077	0.436955	1
Scamp3	-0.777453	-0.500031	0.436892	1
Ece2	-0.777567	-0.318989	0.436824	1
Tgfbrap1	-0.777772	-0.345952	0.436703	1
Colgalt1	-0.777797	-0.498322	0.436689	1
Rps25	-0.778035	-0.903726	0.436549	1
Dtx3	-0.778158	-0.103285	0.436476	1
Rpn2	-0.778641	-0.152033	0.436191	1
Pgam5	-0.778699	-0.609115	0.436157	1
Mdh1	-0.779838	-0.310191	0.435486	1
Fgf2	-0.780018	-0.495293	0.43538	1
Ttc39b	-0.780092	-0.247736	0.435337	1
Adnp2	-0.780379	-0.541621	0.435168	1
Washc5	-0.780412	-0.246449	0.435148	1
Ptov1	-0.780535	-0.182755	0.435076	1
Fam234b	-0.780617	-0.0665473	0.435028	1
Otud6b	-0.780773	-0.414778	0.434936	1
Ddit4	-0.780838	-0.961421	0.434898	1
Ermp1	-0.780912	-0.80861	0.434854	1
Tbp	-0.781002	-0.612506	0.434801	1
Stk39	-0.78106	-0.0547407	0.434767	1
Rdm1	-0.781248	-0.379771	0.434657	1
Mbtps1	-0.781748	-0.481742	0.434363	1
1110004F10Rik	-0.782117	-0.119461	0.434146	1
Adamts3	-0.78215	-0.410735	0.434127	1
Ces5a	-0.78265	-0.696849	0.433833	1
Ctbp1	-0.783535	-0.506159	0.433313	1
Tars2	-0.783634	-0.210531	0.433255	1
Nkd1	-0.783642	-0.554262	0.43325	1
Trim3	-0.783896	-0.126409	0.433101	1
Zfp976	-0.783929	-0.289886	0.433082	1
Slc44a2	-0.784158	-0.0891911	0.432947	1
Ddx19b	-0.784412	-0.317985	0.432798	1
Ubp1	-0.78447	-0.0605989	0.432765	1
Katna1	-0.78456	-0.284904	0.432712	1
Rtf1	-0.784822	-0.0599334	0.432558	1
Cbr3	-0.784896	-0.803425	0.432515	1
Uspl1	-0.785281	-0.39345	0.432289	1
Hdac5	-0.786019	-0.190569	0.431856	1
Nipa2	-0.786076	-0.150805	0.431823	1
Hcn2	-0.78647	-0.631175	0.431592	1
Tmed9	-0.786486	-0.304446	0.431583	1
Maml1	-0.786896	-0.1976	0.431343	1
Lca5	-0.788593	-0.107927	0.43035	1
Zfp438	-0.789077	-0.0791002	0.430067	1
Gnpat	-0.789413	-0.211239	0.429871	1
Zmym2	-0.78956	-0.0788656	0.429784	1
Zfta	-0.789962	-0.188704	0.42955	1
Anapc2	-0.790479	-0.265618	0.429248	1
Arfgap2	-0.790864	-0.178997	0.429023	1
Vps33a	-0.791085	-0.110832	0.428894	1
Tmem184b	-0.7912	-0.14645	0.428827	1
Slc35a2	-0.791266	-0.30972	0.428789	1
Sub1	-0.791438	-0.157146	0.428689	1
Fam210a	-0.791651	-0.55085	0.428564	1
Nlgn2	-0.791856	-0.0627731	0.428445	1
Tgfbr3l	-0.792012	-0.392061	0.428354	1
Fam98a	-0.792208	-0.209219	0.428239	1
Pik3ip1	-0.792307	-0.0875231	0.428182	1
Ift88	-0.792438	-0.183706	0.428105	1
Spout1	-0.792536	-0.347578	0.428048	1
Rnf11	-0.792553	-0.328003	0.428039	1
Ddx6	-0.792708	-0.0585358	0.427948	1
Cep152	-0.792717	-0.204545	0.427943	1
Ilrun	-0.792987	-0.0874196	0.427785	1
Rap1b	-0.793348	-0.168593	0.427575	1
Jakmip2	-0.793848	-0.0565532	0.427284	1
Orc4	-0.793881	-0.207561	0.427265	1
Cdc42se2	-0.794446	-0.109835	0.426936	1
Hspbp1	-0.794881	-0.672551	0.426683	1
Fam193b	-0.794914	-0.109597	0.426664	1
Stxbp1	-0.795225	-0.0906651	0.426483	1
Abhd4	-0.795307	-0.530829	0.426435	1
Slc49a4	-0.795766	-0.272325	0.426168	1
Ezh1	-0.795873	-0.129834	0.426106	1
Sdccag8	-0.795996	-0.0666555	0.426035	1
Cers2	-0.796168	-0.334528	0.425935	1
Zfp809	-0.796307	-0.41253	0.425854	1
Lzts2	-0.796758	-0.203234	0.425592	1
Ints14	-0.796783	-0.225323	0.425577	1
Zfp444	-0.796963	-0.276572	0.425473	1
Hnrnpc	-0.797135	-0.08297	0.425373	1
Arsk	-0.797758	-0.345532	0.425011	1
Ncln	-0.797832	-0.418512	0.424968	1
Cfp	-0.797865	-0.320338	0.424949	1
Usp42	-0.797947	-0.23585	0.424901	1
Cc2d1b	-0.798004	-0.110854	0.424868	1
Neto2	-0.798242	-0.238575	0.42473	1
Psmg2	-0.798348	-0.43332	0.424668	1
Dpf1	-0.798488	-0.30608	0.424588	1
Rnf138	-0.798512	-0.117059	0.424573	1
Coq7	-0.798537	-0.834184	0.424559	1
Sirt5	-0.798553	-0.518143	0.424549	1
Mbip	-0.798922	-0.221217	0.424336	1
Snhg3	-0.799307	-0.806436	0.424112	1
Micu2	-0.799603	-0.126911	0.423941	1
Trappc6b	-0.799783	-0.176743	0.423837	1
Derl1	-0.800537	-0.465024	0.4234	1
Gucy1b1	-0.800644	-0.253816	0.423338	1
Limk1	-0.80066	-0.485884	0.423328	1
Zfp386	-0.801496	-0.390666	0.422844	1
Dtx2	-0.801521	-0.859233	0.42283	1
Kifap3	-0.802455	-0.070764	0.42229	1
Pdha1	-0.802488	-0.333176	0.422271	1
Prpf40b	-0.802595	-0.048814	0.422209	1
Plxna4	-0.803218	-0.0729392	0.421849	1
Hars2	-0.80348	-0.593668	0.421697	1
Gnai1	-0.80366	-0.449087	0.421593	1
Fam126b	-0.804193	-0.0883625	0.421285	1
Map4k4	-0.804431	-0.114674	0.421148	1
Mm2pr	-0.804529	-0.165722	0.421091	1
Brwd1	-0.804701	-0.085015	0.420992	1
Fhl1	-0.804841	-0.369363	0.420912	1
Plcb3	-0.804964	-0.190496	0.420841	1
Dtd1	-0.805095	-0.112379	0.420765	1
Igf2r	-0.805128	-0.739126	0.420746	1
Luc7l2	-0.806087	-0.12424	0.420193	1
Gm26618	-0.806218	-0.083629	0.420117	1
Tmem11	-0.806226	-0.739043	0.420112	1
Loxl3	-0.807013	-0.154316	0.419659	1
Nr4a1	-0.807161	-0.5606	0.419574	1
Srsf3	-0.807218	-0.172694	0.419541	1
F730043M19Rik	-0.807439	-0.127107	0.419413	1
Dcun1d4	-0.80762	-0.121884	0.419309	1
Actr3	-0.807858	-0.173894	0.419173	1
Ltbp4	-0.808013	-1.03716	0.419083	1
Orai1	-0.808505	-0.152002	0.4188	1
Rccd1	-0.808628	-0.378572	0.418729	1
Dguok	-0.810169	-0.348339	0.417843	1
Lgals8	-0.810202	-0.133926	0.417824	1
Scai	-0.810686	-0.0422237	0.417546	1
Nup205	-0.810784	-0.33275	0.41749	1
Abce1	-0.810841	-0.202126	0.417457	1
Gm32856	-0.810915	-0.534963	0.417414	1
Wdr73	-0.811194	-0.319087	0.417254	1
Pitrm1	-0.811235	-0.198341	0.417231	1
Gnb2	-0.811268	-0.16428	0.417212	1
Nckipsd	-0.812743	-0.199514	0.416365	1
Zranb1	-0.81294	-0.062747	0.416252	1
Crkl	-0.812973	-0.210112	0.416234	1
Mtmr2	-0.813301	-0.332072	0.416046	1
Fbxo9	-0.813489	-0.28548	0.415938	1
Tbc1d16	-0.814194	-0.359426	0.415534	1
Gopc	-0.814309	-0.0918164	0.415468	1
Map6	-0.814416	-0.206342	0.415407	1
Blzf1	-0.814768	-0.281003	0.415205	1
Syndig1	-0.814858	-0.287707	0.415153	1
Sgsm3	-0.815162	-0.196172	0.41498	1
Pcdhga6	-0.815276	-0.167431	0.414914	1
Lama5	-0.815399	-0.522441	0.414844	1
C230066G23Rik	-0.815449	-0.74192	0.414816	1
Sema3e	-0.815785	-1.09287	0.414623	1
Rnf170	-0.815793	-0.242528	0.414619	1
Smc6	-0.816104	-0.0561312	0.41444	1
Hps5	-0.816326	-0.218526	0.414314	1
Asph	-0.816695	-0.0565666	0.414103	1
Epdr1	-0.816711	-0.244311	0.414094	1
Bag6	-0.816711	-0.207308	0.414094	1
Slc25a26	-0.817039	-0.205041	0.413906	1
Ext1	-0.817391	-0.111958	0.413705	1
Abl1	-0.817424	-0.087605	0.413686	1
Commd1	-0.818064	-0.19488	0.413321	1
Atp6ap1	-0.818891	-0.461211	0.412848	1
Nup54	-0.818974	-0.285353	0.412802	1
Txndc16	-0.819064	-0.107464	0.41275	1
Atg4d	-0.819252	-0.462648	0.412643	1
Zfp771	-0.819383	-0.259302	0.412568	1
Egfl6	-0.819654	-0.787062	0.412413	1
Lman2	-0.819957	-0.570022	0.41224	1
Gm20646	-0.820875	-0.0679686	0.411717	1
Safb	-0.820908	-0.0719672	0.411699	1
Hipk1	-0.820974	-0.131703	0.411661	1
Klhl20	-0.821277	-0.265303	0.411488	1
Serhl	-0.821351	-0.15995	0.411446	1
Nup214	-0.821531	-0.090088	0.411344	1
Tpm3-rs7	-0.822277	-0.407586	0.410919	1
Slc25a19	-0.822343	-0.588744	0.410882	1
Scaf4	-0.8224	-0.0972517	0.410849	1
Sptlc1	-0.822572	-0.214619	0.410751	1
Fam204a	-0.822892	-0.243002	0.410569	1
Nckap5l	-0.823195	-0.328163	0.410397	1
Rbm4	-0.823999	-0.194068	0.40994	1
Zkscan17	-0.824015	-0.801005	0.409931	1
Ube2g2	-0.824392	-1.12871	0.409717	1
Tgfbr1	-0.824441	-0.110636	0.409689	1
Epb41l1	-0.8249	-0.141762	0.409428	1
Mrps27	-0.825843	-0.491609	0.408893	1
Chfr	-0.826048	-0.0952927	0.408777	1
Dld	-0.826122	-0.355408	0.408735	1
Ift43	-0.826696	-0.302291	0.40841	1
Msl2	-0.827106	-0.197507	0.408177	1
Ctcf	-0.827417	-0.0780908	0.408001	1
Lrp8	-0.827712	-0.0645765	0.407834	1
Mbd1	-0.827786	-0.404444	0.407792	1
Gm29682	-0.827909	-0.402194	0.407722	1
Kptn	-0.828327	-0.296714	0.407485	1
Vrk3	-0.828696	-0.317039	0.407277	1
Pla2g6	-0.829548	-0.498762	0.406794	1
Plekhh2	-0.829721	-0.428805	0.406697	1
Zfp787	-0.830991	-0.60029	0.405979	1
Arpp19	-0.831065	-0.244287	0.405937	1
D330023K18Rik	-0.831253	-0.332237	0.40583	1
Dnm3	-0.831647	-0.0800962	0.405608	1
Cmtr1	-0.83195	-0.161227	0.405437	1
Lin52	-0.832196	-0.0655925	0.405298	1
Prdx1	-0.832696	-0.0533697	0.405016	1
Dhrs4	-0.833205	-0.480208	0.404729	1
Sardh	-0.8335	-0.253029	0.404563	1
Wdr61	-0.833787	-0.843076	0.404401	1
Tspan9	-0.834008	-0.0810295	0.404277	1
Cpsf7	-0.834221	-0.107495	0.404156	1
Rbm41	-0.834278	-0.212341	0.404124	1
Ppp4r1	-0.834303	-0.165033	0.40411	1
Wdyhv1	-0.834852	-0.302306	0.403801	1
Emc8	-0.835344	-0.138503	0.403524	1
Retreg3	-0.835492	-0.246367	0.403441	1
Brox	-0.835705	-0.260816	0.403321	1
Ahctf1	-0.835975	-0.268478	0.403169	1
Calcoco1	-0.836024	-0.274593	0.403141	1
Npepl1	-0.836221	-0.309475	0.40303	1
3830406C13Rik	-0.836385	-0.166274	0.402938	1
Sc5d	-0.836697	-0.166299	0.402763	1
Kifbp	-0.836926	-0.167783	0.402634	1
Cbx3	-0.836967	-0.117161	0.402611	1
Trmt2b	-0.83768	-0.237545	0.40221	1
Gm1604b	-0.837869	-0.293123	0.402104	1
Zfp286	-0.837943	-0.42467	0.402063	1
Dtwd2	-0.838156	-0.619021	0.401943	1
Midn	-0.838615	-0.266185	0.401685	1
Raph1	-0.838853	-0.119135	0.401552	1
Dctd	-0.838984	-0.384016	0.401478	1
Cmtm4	-0.839336	-0.268587	0.401281	1
Tent4b	-0.840377	-0.0809734	0.400697	1
Eif5b	-0.840968	-0.0740952	0.400366	1
Mprip	-0.841148	-0.0643593	0.400265	1
Ipo5	-0.841632	-0.3052	0.399994	1
Sdk1	-0.841943	-0.220049	0.39982	1
Ggnbp1	-0.842042	-0.168607	0.399765	1
Ddit4l	-0.842476	-0.560991	0.399522	1
Lsm6	-0.842525	-1.65068	0.399494	1
H3f3a	-0.842755	-0.170956	0.399366	1
Nptn	-0.842804	-0.0727965	0.399338	1
Scaf11	-0.843378	-0.0875859	0.399017	1
Trib1	-0.843386	-1.07486	0.399013	1
Dnajc15	-0.844796	-0.462726	0.398225	1
Ttyh2	-0.844804	-0.145802	0.39822	1
Rpf2	-0.845091	-0.563915	0.39806	1
Gtf2e2	-0.845148	-0.378516	0.398028	1
Ttc7	-0.845665	-0.390715	0.39774	1
Rnf121	-0.845837	-0.199088	0.397644	1
Ganc	-0.845919	-0.162406	0.397598	1
Pds5b	-0.846419	-0.0770886	0.397319	1
Atp6v0d1	-0.846616	-0.153891	0.397209	1
Lmbr1l	-0.847313	-0.341513	0.396821	1
Sp3	-0.847846	-0.0675494	0.396524	1
Ago1	-0.848214	-0.248738	0.396319	1
Chd1l	-0.848272	-0.310703	0.396287	1
Rac1	-0.848444	-0.283701	0.396191	1
Nit1	-0.848796	-0.564589	0.395995	1
Nmnat1	-0.848928	-0.430225	0.395922	1
Gm26862	-0.849395	-0.211402	0.395662	1
Vapb	-0.849592	-0.226015	0.395552	1
Ift80	-0.849616	-0.278598	0.395539	1
Slc35b3	-0.850067	-0.314927	0.395288	1
Gm10649	-0.850083	-0.688356	0.395279	1
Rab12	-0.850674	-0.0846962	0.394951	1
Atpsckmt	-0.851067	-1.32916	0.394732	1
Garem2	-0.851075	-0.190518	0.394728	1
Arhgap44	-0.851174	-0.253934	0.394673	1
Nudt13	-0.851174	-0.275244	0.394673	1
Gm14391	-0.851395	-0.284996	0.39455	1
Ninj2	-0.852149	-0.429896	0.394131	1
Zfp74	-0.852362	-0.232475	0.394013	1
Ddx42	-0.852379	-0.0714032	0.394004	1
Osbpl7	-0.852534	-0.287855	0.393918	1
Svbp	-0.852994	-0.520957	0.393663	1
Nrd1	-0.853453	-0.083121	0.393408	1
Gfod1	-0.853535	-0.126597	0.393363	1
Zfp362	-0.853584	-0.809899	0.393336	1
Nck1	-0.853862	-0.154112	0.393181	1
Speg	-0.853904	-0.121729	0.393158	1
Setd7	-0.853904	-0.0882242	0.393158	1
Lrrc75a	-0.854199	-0.260821	0.392995	1
Drp2	-0.854371	-0.136525	0.3929	1
Mfn2	-0.854608	-0.146798	0.392768	1
Cops5	-0.85501	-0.182683	0.392546	1
Zfp292	-0.855674	-0.0693742	0.392178	1
Copz1	-0.855879	-0.171718	0.392065	1
Nop53	-0.856002	-0.56423	0.391997	1
Rbbp5	-0.857076	-0.306506	0.391403	1
Gm27239	-0.857101	-0.534391	0.391389	1
Dram2	-0.857191	-0.330629	0.391339	1
Tcirg1	-0.857322	-0.169782	0.391267	1
Ndufb10	-0.857625	-0.431739	0.391099	1
Coq5	-0.857789	-0.494085	0.391009	1
Chpf2	-0.857904	-0.425347	0.390946	1
Sirt7	-0.858281	-0.101082	0.390737	1
Atp6v1c1	-0.858675	-0.176034	0.39052	1
Sucla2	-0.858707	-0.108949	0.390502	1
Kpna1	-0.858896	-0.0833082	0.390398	1
Naa25	-0.859256	-0.229707	0.390199	1
Tsen2	-0.859822	-0.193905	0.389887	1
Pcdhgc4	-0.859929	-0.169484	0.389828	1
Ino80dos	-0.860085	-0.0593218	0.389742	1
Gmppa	-0.860117	-0.470251	0.389724	1
Sec61a2	-0.860568	-0.0822684	0.389476	1
Ubap2l	-0.861085	-0.0861357	0.389191	1
Zfyve16	-0.861117	-0.136967	0.389173	1
Lrrn2	-0.861216	-0.319166	0.389119	1
Gfm1	-0.861642	-0.867686	0.388885	1
Ak2	-0.861962	-0.442163	0.388709	1
Ttll11	-0.862421	-0.154582	0.388456	1
Ndufab1	-0.86247	-0.478563	0.388429	1
Smap1	-0.863019	-0.0702339	0.388127	1
Uqcr10	-0.863077	-1.1306	0.388095	1
Acad12	-0.863265	-0.418121	0.387992	1
Phldb1	-0.86365	-0.363916	0.38778	1
Trp53inp2	-0.863823	-0.307257	0.387685	1
Stx17	-0.863978	-0.274352	0.3876	1
Micall1	-0.864192	-0.232555	0.387483	1
Gstt1	-0.864282	-1.18025	0.387433	1
Gphn	-0.86438	-0.113253	0.387379	1
Tpd52l2	-0.864528	-0.187862	0.387298	1
Sec11a	-0.864593	-0.158677	0.387262	1
Fam227b	-0.864741	-1.17702	0.387181	1
Ppp1r21	-0.865167	-0.146977	0.386947	1
Mfap1a	-0.865585	-0.347596	0.386718	1
Kif3c	-0.865806	-0.0756714	0.386596	1
B230216N24Rik	-0.866266	-0.307554	0.386345	1
Ube2o	-0.866708	-0.252211	0.386102	1
4732471J01Rik	-0.867159	-0.068197	0.385855	1
Gm29443	-0.867192	-1.25204	0.385837	1
Slc25a28	-0.867503	-0.342384	0.385666	1
Prpf3	-0.867569	-0.233599	0.38563	1
Dhx40	-0.867667	-0.107107	0.385577	1
Prkaca	-0.867716	-0.195076	0.38555	1
Tmem181a	-0.867921	-0.119486	0.385437	1
9330111N05Rik	-0.868085	-0.743777	0.385348	1
Pgp	-0.868323	-0.750139	0.385217	1
Tox4	-0.868561	-0.158354	0.385087	1
Kdm4b	-0.869192	-0.1012	0.384742	1
Plekhm3	-0.869643	-0.128786	0.384496	1
Pick1	-0.869717	-0.182075	0.384455	1
Phex	-0.869725	-0.215442	0.384451	1
Manbal	-0.869749	-0.274121	0.384437	1
Ganab	-0.87002	-0.14957	0.384289	1
Washc4	-0.870168	-0.0956371	0.384209	1
Ralgapb	-0.87043	-0.0620432	0.384066	1
Dynll1	-0.870635	-0.406096	0.383954	1
Gm5820	-0.870684	-0.111423	0.383927	1
Cyp46a1	-0.871553	-0.146488	0.383452	1
Rnpep	-0.871717	-0.122863	0.383363	1
Papss1	-0.871881	-0.287087	0.383273	1
Dnajc21	-0.872307	-0.130871	0.383041	1
Ccnjl	-0.872348	-0.122799	0.383019	1
Msi1	-0.872389	-0.0793043	0.382996	1
Nacc1	-0.872602	-0.202861	0.38288	1
Atxn10	-0.87261	-0.0817782	0.382875	1
Nup88	-0.872619	-0.446445	0.382871	1
Lrba	-0.87275	-0.0996921	0.382799	1
Kat6a	-0.873111	-0.0649669	0.382603	1
Pom121	-0.873447	-0.931223	0.38242	1
Dcun1d1	-0.87357	-0.128365	0.382353	1
Sin3a	-0.873758	-0.202298	0.38225	1
Ankrd24	-0.874356	-0.591949	0.381924	1
Cdyl	-0.874668	-0.125621	0.381755	1
Gmds	-0.874684	-0.0671285	0.381746	1
Tomm70a	-0.874824	-0.143424	0.38167	1
Naa15	-0.87493	-0.0899794	0.381612	1
Gm13483	-0.875127	-0.218289	0.381505	1
Hdac3	-0.875209	-0.19278	0.38146	1
Arl2bp	-0.875488	-0.477526	0.381309	1
Cd46	-0.876029	-0.105899	0.381014	1
Spag1	-0.876381	-0.16719	0.380823	1
Extl1	-0.876767	-1.20324	0.380613	1
Prdm15	-0.876808	-0.231607	0.380591	1
Ddx3x	-0.876873	-0.138996	0.380556	1
Zfp36l2	-0.876972	-1.03277	0.380502	1
Cep57	-0.877037	-0.246251	0.380466	1
Ing4	-0.877086	-0.238155	0.38044	1
Ccdc90b	-0.877283	-0.623299	0.380333	1
Slc17a5	-0.877504	-0.350188	0.380213	1
Zfp287	-0.877529	-0.23579	0.380199	1
Zfp579	-0.878324	-0.212599	0.379768	1
Def8	-0.878324	-0.376848	0.379768	1
Cnbd2	-0.878423	-0.16518	0.379714	1
Farsa	-0.878545	-0.166051	0.379648	1
Ythdf2	-0.878554	-0.110586	0.379643	1
Tnk2	-0.878841	-0.231128	0.379488	1
Pdcd11	-0.878865	-0.127916	0.379474	1
Sf3a3	-0.878906	-0.184686	0.379452	1
Rheb	-0.879144	-0.215519	0.379323	1
Atp6v0c	-0.879209	-0.449897	0.379288	1
Tmx2	-0.880119	-0.474786	0.378795	1
Cttnbp2nl	-0.880169	-0.424817	0.378768	1
Rnf34	-0.88066	-0.411974	0.378502	1
Gpaa1	-0.881505	-0.957277	0.378045	1
Actr2	-0.881521	-0.0905384	0.378036	1
Zfp664	-0.88207	-0.337088	0.377739	1
Brd2	-0.882103	-0.0877741	0.377721	1
Akap17b	-0.882161	-0.129843	0.37769	1
Katnip	-0.882423	-0.101609	0.377548	1
Gm43696	-0.882546	-0.316488	0.377482	1
Ss18l1	-0.882546	-0.866817	0.377482	1
Ccdc85c	-0.882628	-0.803472	0.377437	1
Patl1	-0.882636	-0.143491	0.377433	1
Birc2	-0.882825	-0.463832	0.377331	1
Nprl3	-0.882939	-0.387076	0.377269	1
Ank1	-0.88321	-0.584656	0.377123	1
Agpat1	-0.883382	-0.40096	0.37703	1
Glt8d1	-0.883636	-0.117855	0.376893	1
Stk16	-0.883726	-0.208659	0.376844	1
Cryzl2	-0.884104	-0.680768	0.37664	1
Rnf126	-0.884153	-0.888634	0.376614	1
Cdc5l	-0.88421	-0.132896	0.376583	1
Pdxdc1	-0.884267	-0.0636618	0.376552	1
Smg5	-0.884317	-0.144458	0.376525	1
Car2	-0.884579	-0.170128	0.376384	1
Nudt9	-0.884997	-0.389563	0.376158	1
Slc25a34	-0.885145	-1.03278	0.376079	1
Dand5	-0.885194	-0.275103	0.376052	1
Pdcd6ip	-0.885317	-0.135411	0.375986	1
Pigx	-0.886432	-0.489771	0.375385	1
Zfp653	-0.887046	-0.207772	0.375054	1
Zfp935	-0.887137	-0.806715	0.375005	1
B3galt5	-0.887874	-1.10043	0.374608	1
Ppp5c	-0.88867	-0.661985	0.374181	1
Oxa1l	-0.889686	-0.382689	0.373634	1
Ttc27	-0.890104	-0.253447	0.37341	1
Scamp5	-0.890153	-0.171714	0.373384	1
Khdrbs1	-0.890211	-0.0770284	0.373353	1
Utp20	-0.890375	-0.287521	0.373265	1
Nck2	-0.890604	-0.179804	0.373142	1
Rab11fip3	-0.890867	-0.0696485	0.373001	1
Gnb5	-0.890949	-0.28233	0.372957	1
Cep85	-0.89158	-0.163319	0.372618	1
Csnk1d	-0.892022	-0.23308	0.372381	1
Rtl4	-0.892063	-0.166884	0.372359	1
Atp5j	-0.892432	-1.02448	0.372161	1
Edem3	-0.892768	-0.119026	0.371981	1
Slc25a47	-0.893359	-0.399969	0.371665	1
Ralgds	-0.893416	-0.331722	0.371634	1
Prelid3a	-0.893465	-0.0789238	0.371608	1
Sec23ip	-0.89349	-0.371821	0.371595	1
Gtf3c3	-0.893891	-0.14997	0.37138	1
Eef1a1	-0.894375	-0.327089	0.371121	1
Ctnna1	-0.894596	-0.0946794	0.371003	1
Gtpbp2	-0.894924	-0.260664	0.370828	1
Flnb	-0.895351	-0.221959	0.3706	1
Zfp799	-0.895383	-0.370685	0.370582	1
Ndufaf6	-0.895588	-0.459677	0.370473	1
Faxc	-0.896056	-0.560159	0.370223	1
Snrpd1	-0.896088	-0.529862	0.370206	1
Klhdc7a	-0.896351	-0.759495	0.370065	1
Grin2b	-0.896367	-0.107513	0.370057	1
Tut1	-0.896433	-0.987982	0.370022	1
R3hcc1l	-0.896457	-0.107538	0.370009	1
Lrrfip2	-0.896679	-0.13773	0.36989	1
Snrnp40	-0.897203	-0.272896	0.36961	1
Zfp110	-0.897244	-0.504784	0.369589	1
Emc7	-0.898548	-0.568723	0.368894	1
Cox6b1	-0.898679	-0.182414	0.368824	1
Ppp1cc	-0.898785	-0.2004	0.368767	1
Gdf1	-0.899343	-0.483345	0.36847	1
Phykpl	-0.900072	-0.69545	0.368082	1
Mta3	-0.90013	-0.116466	0.368051	1
Eef1g	-0.900335	-0.315468	0.367942	1
Usp28	-0.90045	-0.207546	0.367881	1
Tnpo3	-0.900704	-0.100453	0.367746	1
Vps53	-0.900769	-0.376554	0.367711	1
Inca1	-0.901163	-0.511661	0.367502	1
Gtf2a2	-0.90181	-0.238755	0.367158	1
Dag1	-0.902196	-0.0739879	0.366953	1
Prr14	-0.90236	-0.122972	0.366866	1
Arf3	-0.902417	-0.237553	0.366835	1
Tmem80	-0.902556	-0.268781	0.366761	1
Atp5o	-0.902925	-0.704387	0.366566	1
Mettl6	-0.90304	-0.30065	0.366505	1
Wdr91	-0.903975	-0.182027	0.366009	1
Sox11	-0.904393	-0.334952	0.365787	1
Pacs2	-0.904532	-0.244271	0.365713	1
Slc25a4	-0.904802	-0.33162	0.36557	1
Calu	-0.90504	-0.444702	0.365444	1
Dgcr8	-0.905212	-0.207032	0.365353	1
Galnt7	-0.905868	-0.1447	0.365006	1
Crat	-0.905917	-0.318336	0.36498	1
Rabepk	-0.906426	-0.411976	0.364711	1
Ap1g1	-0.906434	-0.13185	0.364706	1
Dars	-0.90654	-0.1337	0.36465	1
Tyk2	-0.90668	-0.447065	0.364576	1
Irf2bp2	-0.907147	-0.779924	0.364329	1
Tmem19	-0.908778	-0.330804	0.363467	1
Cox5b	-0.908787	-0.932002	0.363463	1
Sod1	-0.90909	-0.210658	0.363303	1
Pgr	-0.909139	-0.885937	0.363277	1
Tesmin	-0.909213	-0.649074	0.363238	1
Ddx31	-0.909254	-0.287386	0.363216	1
Gas5	-0.909869	-0.147514	0.362892	1
Tspoap1	-0.909934	-0.156302	0.362857	1
Mrs2	-0.909975	-0.164208	0.362836	1
Pfn2	-0.910156	-0.206599	0.362741	1
Erlec1	-0.910475	-0.0970079	0.362572	1
Zc3h7a	-0.910721	-0.075579	0.362442	1
Pigb	-0.910942	-0.444197	0.362326	1
Rilpl2	-0.911557	-0.324256	0.362002	1
Psmc6	-0.91168	-0.314046	0.361937	1
Sap30l	-0.912147	-0.624731	0.361691	1
Zfp644	-0.912311	-0.0778388	0.361605	1
Abhd14b	-0.912697	-0.190515	0.361402	1
Zfp715	-0.912795	-0.555859	0.36135	1
Adam9	-0.913328	-0.581233	0.36107	1
Dcaf1	-0.91341	-0.136043	0.361027	1
Gstm5	-0.913697	-0.768647	0.360876	1
Zkscan2	-0.914254	-0.4624	0.360583	1
Gm266	-0.914541	-0.191991	0.360433	1
Selenoo	-0.914631	-0.35731	0.360385	1
Rpp14	-0.914902	-0.675843	0.360243	1
9330188P03Rik	-0.914935	-0.666721	0.360226	1
Ube2l3	-0.915025	-0.151647	0.360179	1
Gm37107	-0.915492	-0.454548	0.359933	1
Snap91	-0.915607	-0.261624	0.359873	1
Sec23a	-0.915681	-0.277347	0.359834	1
Zfp777	-0.915738	-0.444737	0.359804	1
Zbtb21	-0.916238	-0.364048	0.359542	1
Hemk1	-0.916263	-0.649888	0.359529	1
Otulin	-0.916271	-0.441272	0.359525	1
Ubqln1	-0.916287	-0.552727	0.359516	1
Oplah	-0.916345	-0.0808574	0.359486	1
Anapc1	-0.916353	-0.17092	0.359482	1
Synj1	-0.916402	-0.0721131	0.359456	1
B4galt3	-0.916459	-0.954501	0.359426	1
Mapkapk2	-0.916582	-0.366127	0.359362	1
Slc35e4	-0.917296	-0.908246	0.358988	1
Sumf1	-0.917755	-0.406269	0.358747	1
Pdss2	-0.917845	-0.0781328	0.3587	1
Fam193a	-0.917861	-0.112576	0.358692	1
Gm9801	-0.917943	-0.108814	0.358649	1
Eif4g2	-0.918222	-0.198274	0.358503	1
Cog4	-0.918378	-0.0998485	0.358421	1
Itfg2	-0.91855	-0.344737	0.358331	1
Elmod3	-0.918804	-0.157213	0.358198	1
Pced1a	-0.918878	-0.541897	0.35816	1
Klhl17	-0.919361	-0.216702	0.357907	1
Ntn4	-0.91996	-0.471936	0.357594	1
Tyw5	-0.920009	-0.484977	0.357568	1
Clcn7	-0.920148	-0.430998	0.357495	1
Gdi2	-0.920804	-0.10316	0.357153	1
Fhip2b	-0.921263	-0.242855	0.356913	1
Bcap29	-0.92137	-0.212981	0.356857	1
2900076A07Rik	-0.921804	-0.51117	0.356631	1
Dhx35	-0.921804	-0.610965	0.356631	1
Afg3l1	-0.92205	-0.127996	0.356502	1
Bdp1	-0.922067	-0.0816339	0.356494	1
Ncoa3	-0.922526	-0.136028	0.356254	1
Nox1	-0.922936	-0.149975	0.356041	1
Gm13380	-0.923026	-0.154891	0.355994	1
St8sia1	-0.923026	-1.44475	0.355994	1
Hbs1l	-0.923091	-0.161109	0.35596	1
Nkapd1	-0.923559	-0.117559	0.355716	1
Cep43	-0.923714	-0.448548	0.355635	1
Gpbp1	-0.923739	-0.0897394	0.355622	1
Mapk1ip1	-0.924182	-0.270833	0.355392	1
Blmh	-0.92428	-0.160315	0.355341	1
Hectd2	-0.924313	-0.232028	0.355324	1
Mphosph10	-0.924542	-0.375662	0.355204	1
Ror1	-0.924821	-0.209465	0.355059	1
Lyst	-0.925133	-0.0971014	0.354897	1
Cdkn1b	-0.925592	-0.65532	0.354658	1
Atad1	-0.9256	-0.107779	0.354654	1
Dvl3	-0.925747	-0.533681	0.354577	1
Fhip2a	-0.926182	-0.442101	0.354352	1
Dop1a	-0.926182	-0.0779251	0.354352	1
Nbr1	-0.926903	-0.0825172	0.353977	1
Gm42047	-0.927936	-0.492753	0.353441	1
Dhx29	-0.928026	-0.254668	0.353394	1
Hunk	-0.928043	-0.14343	0.353385	1
Lztr1	-0.928493	-0.339349	0.353152	1
Ccdc93	-0.928575	-0.170999	0.353109	1
Slc36a1	-0.928608	-0.718689	0.353092	1
Cox10	-0.929649	-0.0675966	0.352553	1
Rida	-0.930108	-0.586065	0.352315	1
Ankrd27	-0.931428	-0.203575	0.351632	1
Usp12	-0.931756	-0.392029	0.351463	1
Sh3gl2	-0.931756	-0.180399	0.351463	1
Atg16l2	-0.931764	-0.423788	0.351458	1
Ppp1r14c	-0.931773	-0.389237	0.351454	1
Atf6	-0.932264	-0.0865831	0.3512	1
Jtb	-0.932674	-0.407911	0.350988	1
Nmt1	-0.932814	-0.0836454	0.350916	1
Cdk10	-0.93324	-0.291937	0.350696	1
Phc3	-0.933371	-0.0822216	0.350628	1
Katnal1	-0.933396	-0.206714	0.350616	1
Dab2ip	-0.933715	-0.261603	0.350451	1
Mocs1	-0.93397	-0.34846	0.35032	1
Hdac6	-0.934125	-0.308709	0.350239	1
Ufc1	-0.93465	-0.776607	0.349969	1
Stau1	-0.934945	-0.169209	0.349817	1
Myo16	-0.935634	-0.10033	0.349462	1
Mt3	-0.935748	-0.0726613	0.349403	1
Slc4a8	-0.93638	-0.303208	0.349078	1
Rft1	-0.936839	-0.596438	0.348842	1
Dhx9	-0.937814	-0.335179	0.34834	1
Ralb	-0.938404	-0.549284	0.348037	1
Mindy1	-0.938863	-0.563965	0.347801	1
Tnrc6c	-0.938913	-0.120397	0.347776	1
Wbp2	-0.939404	-0.343338	0.347523	1
Pea15a	-0.939527	-0.191073	0.34746	1
9230114K14Rik	-0.939773	-0.542757	0.347334	1
Zfpm1	-0.939773	-0.724935	0.347334	1
Ywhaz	-0.939798	-0.258533	0.347321	1
Cacnb4	-0.939814	-0.0787793	0.347313	1
Ppp1r9a	-0.94061	-0.149893	0.346905	1
Zfp607b	-0.940675	-0.684535	0.346871	1
Rab11b	-0.940724	-0.169321	0.346846	1
Ube2f	-0.941667	-0.180554	0.346363	1
Sar1b	-0.942618	-0.448228	0.345876	1
Ccdc59	-0.942921	-0.149023	0.345721	1
Marchf3	-0.942929	-0.0793463	0.345717	1
Epm2a	-0.943479	-0.421617	0.345436	1
Eif3a	-0.943774	-0.0717028	0.345285	1
Srp54c	-0.94443	-0.32047	0.34495	1
Scarb2	-0.945192	-0.123211	0.344561	1
Myom3	-0.945249	-0.520162	0.344532	1
Asb3	-0.94529	-0.0925269	0.344511	1
Dpysl4	-0.945504	-0.815815	0.344402	1
Rbm27	-0.946126	-0.0780663	0.344084	1
Ipo7	-0.946446	-0.195279	0.343921	1
Pdzd8	-0.946856	-0.229056	0.343712	1
Marchf2	-0.947168	-0.082493	0.343553	1
Zdhhc6	-0.947356	-0.154798	0.343457	1
9330179D12Rik	-0.947619	-0.358783	0.343324	1
Tstd2	-0.948192	-0.46565	0.343032	1
Pnkd	-0.948676	-0.122055	0.342785	1
Ell	-0.948807	-0.249758	0.342719	1
Ssh1	-0.948856	-0.177229	0.342694	1
Rab7	-0.949135	-0.171875	0.342552	1
Smarcd1	-0.949438	-0.816515	0.342398	1
Dalrd3	-0.949693	-0.323706	0.342269	1
Rab8b	-0.950365	-0.432599	0.341927	1
Matr3	-0.950553	-0.0942799	0.341831	1
Slc35e2	-0.95075	-0.386306	0.341731	1
Strn4	-0.950816	-0.200868	0.341698	1
Abca3	-0.950898	-0.187667	0.341656	1
Ubox5	-0.950922	-0.40522	0.341644	1
Ranbp3	-0.951521	-0.433893	0.34134	1
Lrrc45	-0.952307	-0.304132	0.340941	1
Tsacc	-0.953463	-0.282637	0.340355	1
St6gal2	-0.954054	-0.143345	0.340056	1
Lasp1	-0.9543	-0.250561	0.339932	1
Rmdn1	-0.954742	-0.096719	0.339708	1
Iffo2	-0.955259	-0.441353	0.339447	1
Mark1	-0.955652	-0.201582	0.339248	1
Napg	-0.956988	-0.223786	0.338573	1
Usp9x	-0.957087	-0.0910592	0.338523	1
Uba2	-0.957579	-0.170306	0.338275	1
Adamts12	-0.95771	-0.665267	0.338209	1
Tmem161b	-0.958644	-0.08579	0.337738	1
Nudt21	-0.958833	-0.213461	0.337643	1
Nol10	-0.958972	-0.279733	0.337573	1
Plod1	-0.959317	-0.329089	0.337399	1
Rgl2	-0.959603	-0.104528	0.337255	1
Fastk	-0.959612	-0.438642	0.337251	1
Bace1	-0.960005	-0.376973	0.337053	1
Apc	-0.96012	-0.134737	0.336995	1
Hes1	-0.960325	-0.760319	0.336892	1
Cep20	-0.960341	-0.392349	0.336884	1
Arpc2	-0.960415	-0.0965454	0.336846	1
Zfp808	-0.96053	-0.110679	0.336789	1
Ergic2	-0.960759	-0.134165	0.336673	1
Myef2	-0.960907	-0.343937	0.336599	1
Rfng	-0.960964	-0.353183	0.33657	1
Gm14634	-0.961653	-0.343628	0.336224	1
Slc25a46	-0.96189	-0.269514	0.336105	1
Secisbp2l	-0.962227	-0.190842	0.335936	1
Zfp523	-0.962473	-0.226104	0.335812	1
4930523C07Rik	-0.963358	-0.238826	0.335368	1
Fbxo10	-0.96344	-0.313247	0.335327	1
Rpap2	-0.963596	-0.165776	0.335249	1
Dcaf10	-0.963727	-0.127555	0.335183	1
Noc3l	-0.964743	-0.326555	0.334673	1
Lpcat3	-0.965481	-0.0839925	0.334304	1
Ninl	-0.966121	-0.479067	0.333984	1
Txn2	-0.966998	-0.288714	0.333545	1
Idh3b	-0.96758	-0.20163	0.333254	1
Rorb	-0.968178	-0.107861	0.332955	1
Fam20b	-0.968203	-0.27812	0.332943	1
Gdpd2	-0.968399	-0.175478	0.332845	1
Vps29	-0.968449	-0.502619	0.33282	1
Golga3	-0.969924	-0.364471	0.332084	1
Hspbap1	-0.969949	-0.483911	0.332072	1
Thoc2l	-0.970023	-0.128848	0.332035	1
Nsd3	-0.970564	-0.112548	0.331766	1
Pxmp4	-0.970621	-0.236019	0.331737	1
Ttc8	-0.970703	-0.134934	0.331696	1
Lactb2	-0.9709	-0.391872	0.331598	1
Polr1a	-0.972703	-0.386536	0.330701	1
Wiz	-0.972925	-0.25789	0.330591	1
Hexb	-0.973613	-0.426257	0.330249	1
Parp11	-0.973736	-0.272277	0.330188	1
Trmt1	-0.973744	-0.180149	0.330184	1
Psmd6	-0.973777	-0.538754	0.330167	1
Cfap46	-0.973777	-0.772783	0.330167	1
Optn	-0.973908	-0.295797	0.330102	1
Uxs1	-0.974572	-0.406316	0.329772	1
Kat2a	-0.974589	-0.36192	0.329764	1
Lrsam1	-0.974753	-0.536714	0.329683	1
Sptlc2	-0.974859	-0.119999	0.32963	1
Cyb5a	-0.975384	-0.435188	0.32937	1
Dgcr2	-0.975687	-0.197658	0.32922	1
Ambra1	-0.975753	-0.124737	0.329187	1
Ephx1	-0.975892	-0.921	0.329118	1
Stx18	-0.976376	-0.210971	0.328878	1
As3mt	-0.976409	-0.222459	0.328862	1
Gm38304	-0.9774	-0.741842	0.328371	1
Ppil6	-0.978245	-0.200594	0.327953	1
Ankrd16	-0.978294	-0.325016	0.327929	1
Gpd1	-0.978499	-0.804043	0.327828	1
1700086O06Rik	-0.978523	-0.576047	0.327815	1
Izumo4	-0.978655	-0.316392	0.327751	1
Herpud2	-0.978802	-0.247712	0.327678	1
1110059E24Rik	-0.978933	-0.129716	0.327613	1
Rpl36a	-0.979524	-0.469136	0.327321	1
Ints3	-0.979573	-0.227818	0.327297	1
Trappc12	-0.979843	-0.332204	0.327163	1
Wsb2	-0.980237	-0.372318	0.326969	1
Gm7072	-0.981803	-0.71301	0.326197	1
Zc3h14	-0.982057	-0.293076	0.326072	1
Dph5	-0.982081	-0.336543	0.32606	1
Clcn3	-0.982426	-0.0891832	0.32589	1
Wdr47	-0.98263	-0.115087	0.325789	1
Cdk5rap1	-0.982704	-0.305097	0.325753	1
Ttc5	-0.982803	-0.294374	0.325705	1
Jag1	-0.982811	-2.02685	0.325701	1
Pibf1	-0.983024	-0.0869819	0.325596	1
Dph3	-0.984032	-0.704911	0.3251	1
Dnaja1	-0.984368	-0.618261	0.324934	1
BC002059	-0.984385	-0.299141	0.324926	1
Galnt16	-0.984664	-0.0935684	0.324789	1
Slc25a35	-0.984672	-0.293759	0.324785	1
Snw1	-0.984877	-0.288829	0.324685	1
Pstk	-0.984877	-0.287994	0.324685	1
Adcy6	-0.985	-0.363424	0.324624	1
Tatdn1	-0.98518	-0.259909	0.324536	1
Eif3b	-0.985418	-0.255416	0.324419	1
Tmem165	-0.985426	-0.43022	0.324415	1
Ankrd26	-0.985491	-0.222021	0.324383	1
Xrcc6	-0.985631	-0.281554	0.324314	1
Ccnc	-0.985869	-0.173839	0.324198	1
Dstyk	-0.986278	-0.0963819	0.323997	1
Chst2	-0.986614	-0.132497	0.323832	1
Scamp1	-0.986713	-0.177296	0.323783	1
Nktr	-0.986746	-0.157809	0.323767	1
Uqcrc1	-0.986926	-0.22034	0.323679	1
Usp37	-0.986951	-0.13378	0.323667	1
Siah1a	-0.987451	-0.450376	0.323422	1
Lrp12	-0.987541	-0.411758	0.323378	1
Mrps5	-0.988074	-0.158635	0.323117	1
Wwox	-0.988279	-0.110396	0.323016	1
Eif3l	-0.988467	-0.510739	0.322924	1
Ap3d1	-0.988484	-0.110738	0.322916	1
Prmt3	-0.9885	-0.4012	0.322908	1
Efhd1	-0.989115	-0.303745	0.322607	1
Caap1	-0.989459	-0.24251	0.322439	1
Wdsub1	-0.989475	-0.197765	0.322431	1
Gpr108	-0.989525	-0.463515	0.322407	1
Sh3bp1	-0.989598	-1.17346	0.32237	1
Emx2os	-0.989648	-0.109378	0.322346	1
Osbpl1a	-0.989918	-0.0842558	0.322214	1
Atp2b4	-0.990664	-0.1559	0.32185	1
Abca5	-0.99314	-0.161719	0.320642	1
Maco1	-0.993541	-0.1242	0.320446	1
Hr	-0.993902	-1.48032	0.32027	1
Srebf2	-0.99396	-0.110764	0.320243	1
Zfp407	-0.994066	-0.086237	0.320191	1
Lrrc51	-0.99414	-0.567324	0.320155	1
Aamp	-0.995025	-0.648241	0.319724	1
Nfu1	-0.995837	-0.588426	0.319329	1
Rpl5	-0.996214	-0.411158	0.319146	1
Sumo2	-0.996263	-0.224449	0.319122	1
Fbxw8	-0.997804	-0.1525	0.318374	1
Abhd6	-0.998083	-0.163441	0.318239	1
Txndc12	-0.99837	-0.367976	0.3181	1
Uba5	-0.99855	-0.323809	0.318013	1
Nsrp1	-0.998681	-0.14879	0.317949	1
Sec11c	-0.998796	-0.59604	0.317893	1
Igsf8	-0.999272	-0.494814	0.317663	1
Lsm14a	-0.999378	-0.124565	0.317612	1
Rab26os	-0.999608	-0.781302	0.3175	1
Ppp1r12b	-0.999862	-0.100197	0.317377	1
Cdc14b	-0.999919	-0.140911	0.31735	1
Nbas	-1.00001	-0.129836	0.317306	1
Fndc3a	-1.00085	-0.113217	0.316901	1
Gpatch4	-1.00099	-0.362112	0.31683	1
Atg4b	-1.00103	-0.350844	0.316814	1
Mapk6	-1.0017	-0.135866	0.316489	1
Wasl	-1.00173	-0.095368	0.316474	1
Eln	-1.00184	-0.438011	0.316422	1
Naa30	-1.00207	-1.04277	0.316311	1
Klhl13	-1.00256	-0.43344	0.316074	1
Etv1	-1.00256	-0.23816	0.316074	1
Tmem126a	-1.00256	-0.570325	0.316074	1
Pfdn1	-1.00263	-0.209947	0.316038	1
AI480526	-1.00284	-0.0920962	0.315939	1
Cert1	-1.00335	-0.134493	0.315694	1
Gpatch2l	-1.00394	-0.182031	0.315409	1
Lactb	-1.00464	-0.41012	0.31507	1
Mark4	-1.00469	-0.20813	0.315046	1
Psen1	-1.00486	-0.207937	0.314963	1
Tmco4	-1.00521	-0.421154	0.314793	1
Prrc1	-1.00534	-0.563598	0.314734	1
Whrn	-1.00564	-0.530967	0.314588	1
Vps13b	-1.00606	-0.112282	0.314387	1
Zfp1	-1.00611	-0.238988	0.314363	1
Zzz3	-1.00673	-0.129802	0.314064	1
Tvp23a	-1.00681	-0.572679	0.314024	1
Rad17	-1.00686	-0.175919	0.314001	1
Fbxo22	-1.00723	-0.594785	0.313824	1
Gmeb1	-1.0074	-0.117841	0.313745	1
Zfp260	-1.00812	-0.479432	0.313398	1
Rbl2	-1.00826	-0.225242	0.313328	1
Socs5	-1.00853	-0.3546	0.313198	1
Ccdc122	-1.00902	-0.163938	0.312966	1
Dop1b	-1.00909	-0.0995537	0.31293	1
Pot1a	-1.0094	-0.277165	0.312785	1
Brd8	-1.01024	-0.0993445	0.31238	1
Arl6ip4	-1.0103	-0.313681	0.312353	1
Zfp251	-1.01059	-0.51252	0.312212	1
Atp5pb	-1.01067	-0.330616	0.312176	1
Aup1	-1.01137	-0.331695	0.311839	1
Ppp4r3b	-1.01162	-0.100752	0.311721	1
Atg2b	-1.0119	-0.558296	0.311584	1
Tor1aip2	-1.01244	-0.358215	0.311329	1
Mroh7	-1.01345	-0.378179	0.310848	1
Cog7	-1.01358	-0.518269	0.310781	1
Pcca	-1.014	-0.0875641	0.310581	1
Septin2-1	-1.01414	-0.33335	0.310515	1
Diaph1	-1.01417	-0.091754	0.310503	1
Ccdc136	-1.01452	-0.106193	0.310335	1
2610044O15Rik8	-1.0147	-0.603246	0.310249	1
Rab4a	-1.01495	-0.733029	0.310128	1
Diablo	-1.01578	-0.791754	0.309733	1
Gm26935	-1.01582	-0.376576	0.309714	1
Mbd6	-1.01597	-0.454551	0.309644	1
Mob1b	-1.01682	-0.228304	0.309238	1
Sdhc	-1.01698	-0.185961	0.309164	1
Borcs7	-1.01703	-0.446294	0.30914	1
Lsm7	-1.01785	-0.311006	0.30875	1
Nfrkb	-1.01795	-0.298261	0.308704	1
Selenop	-1.01806	-0.818561	0.308649	1
Dnajb11	-1.01912	-1.06418	0.308147	1
Kpna4	-1.01918	-0.0994028	0.308116	1
Fat1	-1.0195	-0.106537	0.307964	1
Gpm6b	-1.02017	-0.0646137	0.307649	1
Cbx1	-1.0205	-0.206236	0.30749	1
Pcmt1	-1.02085	-0.137569	0.307327	1
Ints6	-1.02098	-0.0953119	0.307264	1
Iftap	-1.02142	-0.394281	0.307055	1
Shld1	-1.02165	-0.294786	0.306946	1
Capn7	-1.02178	-0.387546	0.306884	1
Gm36346	-1.02195	-0.152379	0.306806	1
Rbks	-1.02196	-0.186543	0.306799	1
Pnpt1	-1.02218	-0.267585	0.306698	1
Lats1	-1.02248	-0.145756	0.306554	1
Kcnk10	-1.02258	-0.129033	0.306508	1
Rubcn	-1.02263	-0.174618	0.306481	1
Rars	-1.02424	-0.544287	0.305721	1
Smc4	-1.02501	-0.140087	0.305357	1
Pkia	-1.02564	-0.12959	0.30506	1
Pikfyve	-1.02628	-0.115564	0.304758	1
Egln2	-1.02629	-0.523837	0.304754	1
Psmd3	-1.0265	-0.710601	0.304658	1
Caprin1	-1.02664	-0.114745	0.304588	1
Golga2	-1.02737	-0.121639	0.304245	1
Snap23	-1.02773	-0.170283	0.304075	1
Bptf	-1.02788	-0.138157	0.304006	1
Tmem219	-1.02837	-0.192739	0.303774	1
Ptn	-1.02865	-0.123599	0.303643	1
Pfas	-1.0295	-0.258298	0.303243	1
Septin6	-1.02964	-0.247494	0.303181	1
Zfp346	-1.02996	-0.18579	0.303031	1
Brinp2	-1.03023	-0.165097	0.3029	1
Usp19	-1.03025	-0.356228	0.302892	1
Polr1b	-1.03046	-0.777977	0.302796	1
Pan2	-1.03058	-0.29546	0.302739	1
Aff3	-1.0311	-0.106226	0.302493	1
Vps35	-1.03112	-0.276665	0.302485	1
Fah	-1.0313	-0.182569	0.3024	1
Dpysl2	-1.03146	-0.086522	0.302323	1
Ccm2	-1.03184	-0.163105	0.302147	1
Atp6v1e1	-1.03207	-0.263627	0.302039	1
Tcn2	-1.03224	-0.250379	0.301959	1
Ankfy1	-1.03228	-0.0973265	0.301943	1
Septin9	-1.03292	-0.584601	0.30164	1
Gm15406	-1.0339	-0.480263	0.301184	1
Klhdc2	-1.03391	-0.282582	0.30118	1
Traf6	-1.0343	-0.577184	0.300996	1
Hddc2	-1.03455	-0.591167	0.300881	1
Sox5	-1.03467	-0.165168	0.300824	1
Ldhd	-1.03474	-0.7717	0.300789	1
Otud3	-1.03475	-0.695245	0.300785	1
Gfod2	-1.035	-0.128049	0.300667	1
Fancl	-1.03624	-0.335873	0.300089	1
Insr	-1.03627	-0.103028	0.300077	1
Inpp5k	-1.03669	-0.234712	0.299882	1
Bcan	-1.03669	-0.106202	0.299879	1
Ttll3	-1.03747	-0.259322	0.299516	1
BC004004	-1.03782	-0.289104	0.299355	1
Tmcc2	-1.03809	-0.611447	0.299229	1
Ggact	-1.03816	-0.327977	0.299195	1
Ppp1cb	-1.03858	-0.116983	0.299001	1
Cacul1	-1.03909	-0.164382	0.298764	1
Dip2b	-1.04008	-0.106377	0.298303	1
Tmem41b	-1.0404	-0.566272	0.298155	1
Usp49	-1.0406	-0.455248	0.298059	1
Ldhb	-1.04074	-0.133535	0.297995	1
Mtm1	-1.04114	-0.230894	0.297812	1
Tmem243	-1.04116	-0.122051	0.297801	1
Fancc	-1.04189	-0.352653	0.297462	1
Tomm34	-1.04237	-0.516671	0.297238	1
Abhd2	-1.04248	-0.236721	0.297189	1
Rrp8	-1.04284	-0.219349	0.297022	1
Soga3	-1.04304	-0.101329	0.29693	1
Aimp1	-1.04305	-0.348476	0.296927	1
Mgrn1	-1.04327	-0.215986	0.296824	1
Cct6a	-1.04399	-0.568813	0.29649	1
Clpx	-1.044	-0.133078	0.296486	1
Mrps10	-1.04449	-0.781396	0.296259	1
Pias4	-1.04454	-0.377457	0.296236	1
Aqr	-1.04467	-0.205631	0.296176	1
Dgkd	-1.04503	-0.22567	0.296009	1
2300009A05Rik	-1.04531	-0.650541	0.29588	1
Rufy2	-1.0454	-0.107705	0.295838	1
Acvr2a	-1.04547	-0.273023	0.295804	1
Map3k7	-1.04562	-0.206422	0.295736	1
Tafazzin	-1.04613	-0.156128	0.295501	1
Ppa2	-1.0463	-0.453164	0.295422	1
Fubp3	-1.04656	-0.21089	0.295305	1
Col7a1	-1.04688	-0.661442	0.295157	1
Zfp157	-1.04812	-0.388118	0.294583	1
Cyp2j6	-1.04829	-0.231522	0.294503	1
Tram1	-1.04922	-0.784634	0.294077	1
Actr1a	-1.04996	-0.224208	0.293738	1
Eva1c	-1.05	-1.45279	0.293719	1
Abi2	-1.05024	-0.11243	0.29361	1
Rpgr	-1.05061	-0.139635	0.29344	1
Vdac3	-1.05125	-0.20201	0.293143	1
Uimc1	-1.0513	-0.0973562	0.29312	1
Tcerg1	-1.05161	-0.100166	0.292981	1
Tbl3	-1.05173	-0.572094	0.292924	1
Slc25a16	-1.05183	-0.370071	0.292875	1
Nop14	-1.05191	-0.198566	0.292842	1
Rassf8	-1.05198	-0.207883	0.292808	1
Rpl6	-1.0523	-0.203266	0.292661	1
Tpi1	-1.05232	-1.04653	0.292654	1
Supt7l	-1.05232	-0.484809	0.292654	1
Smim14	-1.05255	-0.106985	0.292548	1
Ypel3	-1.05274	-0.38589	0.292462	1
Golga5	-1.05293	-0.193197	0.292372	1
Tjp2	-1.05296	-0.102476	0.29236	1
Tmco3	-1.05388	-0.173376	0.29194	1
Tmod3	-1.05406	-0.287828	0.291857	1
Atraid	-1.05444	-0.29743	0.291681	1
Ago3	-1.05454	-0.11815	0.291636	1
Axin1	-1.05473	-0.195048	0.29155	1
Mief1	-1.05474	-0.422184	0.291546	1
Exosc10	-1.05483	-0.16881	0.291501	1
Nxn	-1.05497	-0.0933631	0.291441	1
Trim17	-1.05567	-0.441982	0.291118	1
Prelp	-1.05569	-1.58095	0.291111	1
Rhbdf1	-1.05604	-0.756365	0.29095	1
Ppp1r12c	-1.05606	-0.211749	0.290942	1
Mkln1os	-1.05638	-0.571982	0.290793	1
Mettl15	-1.0565	-0.146964	0.29074	1
Sirt4	-1.05652	-0.501633	0.290729	1
Pcdhgc3	-1.05836	-0.162943	0.289891	1
Fmo1	-1.05838	-0.270186	0.28988	1
Sec14l2	-1.05921	-0.206924	0.289503	1
Ezh2	-1.06025	-0.195084	0.289033	1
Gng12	-1.06061	-0.118169	0.288865	1
Utp11	-1.0612	-0.442042	0.288601	1
Ncoa5	-1.06144	-0.156125	0.288489	1
Glmn	-1.06148	-0.167207	0.28847	1
Zfp639	-1.06276	-0.394937	0.28789	1
Cfap100	-1.06284	-0.258772	0.287853	1
Rbpj	-1.06292	-0.179621	0.287819	1
Crtc1	-1.06332	-0.333598	0.287637	1
Pdlim4	-1.06345	-0.137721	0.287578	1
Alpk1	-1.06385	-0.0944495	0.287396	1
Gm43560	-1.06489	-0.47866	0.286924	1
Egln1	-1.06509	-0.394432	0.286835	1
Cnr1	-1.06519	-2.23194	0.286791	1
Timm17a	-1.06529	-0.334681	0.286746	1
Cyp4f17	-1.06584	-0.387338	0.286494	1
Srek1	-1.06633	-0.157286	0.286275	1
Med20	-1.06775	-0.783551	0.285635	1
Serinc1	-1.06798	-0.369219	0.285528	1
Acy1	-1.06829	-0.72828	0.285391	1
Rab36	-1.0685	-0.262066	0.285295	1
Ikzf5	-1.06883	-0.291816	0.285147	1
Epn1	-1.06953	-0.209645	0.284833	1
Hsf2	-1.07053	-0.266506	0.284379	1
Tnks	-1.07066	-0.105217	0.284324	1
Dnttip1	-1.07105	-0.218997	0.284147	1
Psmd1	-1.07125	-0.079326	0.284059	1
Nlk	-1.07142	-0.104398	0.283981	1
Rapgef6	-1.07216	-0.102815	0.28365	1
Zup1	-1.07216	-0.111798	0.28365	1
Cul2	-1.07218	-0.242439	0.283639	1
Synrg	-1.07294	-0.114103	0.283296	1
Ppib	-1.07312	-0.491503	0.283219	1
Atg7	-1.07329	-0.143592	0.283142	1
Upf3b	-1.07335	-0.11729	0.283113	1
Fmr1	-1.07406	-0.20772	0.282797	1
Tmem167	-1.07453	-0.29512	0.282587	1
Nfx1	-1.07505	-0.120901	0.282352	1
Glg1	-1.07541	-0.111339	0.282191	1
Sec14l1	-1.07553	-0.267702	0.282136	1
Gm21860	-1.07601	-0.482779	0.281923	1
Amn1	-1.07602	-0.167341	0.281919	1
Phrf1	-1.07607	-0.126756	0.281897	1
Wipf2	-1.07671	-0.0779815	0.281612	1
Med26	-1.07676	-0.238967	0.281586	1
Anapc16	-1.0771	-0.404862	0.281436	1
Phf8	-1.07729	-0.170303	0.281352	1
Scel	-1.07772	-1.57293	0.281158	1
Sanbr	-1.07944	-0.18805	0.280393	1
AW011738	-1.07949	-0.599038	0.280371	1
Slc48a1	-1.0795	-0.517509	0.280364	1
Znhit1	-1.07964	-0.568032	0.280302	1
Asxl1	-1.0803	-0.101302	0.28001	1
Itprid2	-1.08075	-0.146118	0.279809	1
Pcgf3	-1.08132	-0.537223	0.279554	1
Foxo3	-1.08185	-0.105332	0.279321	1
Tbrg4	-1.08221	-0.769659	0.279157	1
Zbtb40	-1.08242	-0.367317	0.279066	1
Tbc1d1	-1.08304	-0.25914	0.278789	1
Vamp1	-1.08311	-0.239735	0.27876	1
Top3b	-1.08362	-0.29899	0.278535	1
Lrif1	-1.08413	-0.224406	0.278309	1
Rcc2	-1.08441	-0.867287	0.278182	1
Dnajb12	-1.08467	-0.661786	0.27807	1
Ntan1	-1.08497	-0.245433	0.277935	1
Syne2	-1.08501	-0.139393	0.277917	1
Carnmt1	-1.08504	-0.340625	0.277903	1
Pafah2	-1.08528	-0.406438	0.277797	1
Ddx1	-1.08541	-0.335829	0.277739	1
Clcn2	-1.08543	-0.525655	0.277732	1
Gpr173	-1.08545	-0.278645	0.277721	1
Tmprss7	-1.08556	-0.514721	0.277674	1
Wdr12	-1.08575	-0.532571	0.27759	1
Nipsnap2	-1.08622	-0.121612	0.27738	1
Foxg1	-1.08622	-0.204353	0.27738	1
Man1b1	-1.08656	-0.314517	0.277231	1
Casp8ap2	-1.08659	-0.243214	0.277217	1
Rap1a	-1.08703	-0.201058	0.277025	1
Ankrd40	-1.08718	-0.202189	0.276956	1
Ube2h	-1.0879	-0.106472	0.276637	1
Slc30a7	-1.08793	-0.344296	0.276627	1
Fer	-1.08852	-0.103789	0.276366	1
Cops3	-1.08854	-0.218099	0.276355	1
Ptp4a2	-1.08883	-0.161889	0.276229	1
Entpd1	-1.08897	-0.124987	0.276167	1
Smarcad1	-1.0906	-0.137023	0.275448	1
Angel2	-1.09066	-0.350645	0.275423	1
Glipr2	-1.09156	-0.529753	0.275026	1
S100a1	-1.0916	-0.662985	0.275008	1
Atp9b	-1.09184	-0.106014	0.274904	1
Dlst	-1.09186	-0.187797	0.274897	1
Synpo2	-1.09234	-0.142541	0.274684	1
Dhrs11	-1.09284	-0.885631	0.274464	1
Cnst	-1.09345	-0.331167	0.274198	1
Pmvk	-1.0943	-0.161601	0.273824	1
Sf3b2	-1.09464	-0.111129	0.273673	1
Setdb1	-1.09504	-0.134834	0.273501	1
Rrn3	-1.09546	-0.48203	0.273314	1
Zfyve26	-1.09577	-0.129405	0.273181	1
Ints13	-1.09584	-0.322589	0.273149	1
Gramd4	-1.09644	-0.124603	0.272887	1
Fam168b	-1.09669	-0.224891	0.272776	1
Arfrp1	-1.09683	-0.798987	0.272715	1
Elp2	-1.09693	-0.244759	0.272672	1
Ube2d2a	-1.09704	-0.100949	0.272622	1
Rnf25	-1.09739	-0.323786	0.272471	1
Prrc2a	-1.09741	-0.263653	0.272461	1
Tle3	-1.09766	-0.534573	0.272353	1
Trib2	-1.09797	-0.382115	0.272217	1
Rpl23a	-1.09808	-0.535573	0.272171	1
Nub1	-1.09955	-0.36997	0.271527	1
Repin1	-1.09972	-0.911921	0.271456	1
Eml6	-1.10007	-0.101032	0.271302	1
Pias3	-1.10088	-0.649379	0.270948	1
Spg11	-1.10141	-0.194331	0.27072	1
Rhoa	-1.1015	-0.209014	0.270677	1
Cdc42	-1.10177	-0.213319	0.27056	1
Timmdc1	-1.10188	-0.243899	0.270513	1
Kif3b	-1.1019	-0.262159	0.270506	1
Rmdn2	-1.10195	-0.446633	0.270485	1
Ift52	-1.10227	-0.513867	0.270346	1
Ywhag	-1.104	-0.640899	0.269591	1
Cops4	-1.10402	-0.52363	0.269584	1
Kif1c	-1.10405	-0.16528	0.269574	1
Ptma	-1.10452	-0.272486	0.269367	1
Pum2	-1.10496	-0.104235	0.269175	1
Snap47	-1.10532	-0.358668	0.269019	1
Dock9	-1.10605	-0.154686	0.268703	1
Carm1	-1.10665	-0.333589	0.268444	1
Napa	-1.10676	-0.328124	0.268398	1
Plaa	-1.10684	-0.189371	0.268363	1
Kifc2	-1.10708	-0.280775	0.26826	1
Cep128	-1.10723	-0.115765	0.268196	1
Pms1	-1.10766	-0.31864	0.268009	1
Heatr6	-1.10783	-0.338326	0.267934	1
Unc13b	-1.10841	-0.112422	0.267686	1
P2rx7	-1.10871	-0.322706	0.267555	1
Fjx1	-1.10895	-0.869546	0.267453	1
Mon2	-1.10934	-0.114829	0.267283	1
Lsg1	-1.10934	-0.394918	0.267283	1
Hsd17b7	-1.10971	-0.377999	0.267124	1
Gm36899	-1.10979	-0.552039	0.267089	1
Sfpq	-1.10991	-0.117021	0.267039	1
Tbc1d5	-1.11006	-0.0989625	0.266972	1
Dab2	-1.11014	-0.441006	0.26694	1
Ivns1abp	-1.11052	-0.355218	0.266774	1
Gm29394	-1.1106	-0.592323	0.266743	1
Prpf39	-1.11124	-0.181908	0.266464	1
Nsfl1c	-1.11132	-0.276125	0.266432	1
Tmem161a	-1.11148	-0.605928	0.266362	1
Mapre1	-1.11166	-0.281313	0.266284	1
Ndufs7	-1.11169	-0.437235	0.266273	1
Zdhhc18	-1.11177	-0.265968	0.266238	1
Pop1	-1.11195	-0.482808	0.266161	1
Cnot6	-1.11303	-0.250377	0.265696	1
Pcdhga12	-1.11348	-0.0948137	0.265502	1
Gm14296	-1.11354	-0.179731	0.265477	1
Mccc1	-1.11389	-0.17002	0.265326	1
Klhl2	-1.11435	-0.160449	0.265129	1
Pwwp2a	-1.11445	-0.171781	0.265087	1
Ubxn4	-1.11548	-0.109714	0.264644	1
Ccdc66	-1.11555	-0.143372	0.264616	1
Arhgap18	-1.11573	-0.124412	0.264539	1
Micu1	-1.11577	-0.131434	0.264522	1
Aff4	-1.11631	-0.115273	0.26429	1
Usp15	-1.11646	-0.118601	0.264223	1
Cs	-1.11663	-0.114345	0.264153	1
Zswim8	-1.11687	-0.200723	0.264048	1
Fads1	-1.11708	-0.113501	0.26396	1
Mettl16	-1.1172	-0.309261	0.263908	1
Farsb	-1.11728	-0.264608	0.263876	1
Edrf1	-1.1173	-0.47004	0.263866	1
2610316D01Rik	-1.11733	-0.227323	0.263855	1
Zfand5	-1.11741	-0.432784	0.26382	1
Smyd2	-1.11781	-0.80973	0.263649	1
Ube2j2	-1.11811	-0.233893	0.263519	1
Dync2i1	-1.11848	-0.148583	0.263362	1
Gga3	-1.11887	-0.369524	0.263194	1
Ccdc106	-1.11943	-0.197459	0.262956	1
Ndfip2	-1.11987	-0.474876	0.262767	1
Tbc1d23	-1.11991	-0.104355	0.262753	1
Cacnb1	-1.12018	-0.230211	0.262638	1
Nphs1	-1.12042	-0.243771	0.262533	1
Gsr	-1.12048	-0.734776	0.262509	1
Pnp	-1.12101	-0.325648	0.262282	1
Nadk	-1.12116	-0.118467	0.262219	1
Rab22a	-1.12156	-0.21646	0.262052	1
Polr3gl	-1.12184	-0.478522	0.26193	1
Rhbdd1	-1.12234	-0.382286	0.261717	1
Lrrc28	-1.12275	-0.36097	0.261543	1
Lrrc41	-1.1234	-0.418082	0.261268	1
Osbp	-1.1236	-0.34218	0.261181	1
Ddx5	-1.1239	-0.152201	0.261056	1
Immp2l	-1.12392	-0.0898308	0.261049	1
Zfp369	-1.1252	-0.290717	0.260503	1
Ubr4	-1.12566	-0.120621	0.260308	1
Orc2	-1.1258	-0.310396	0.260249	1
Ccdc77	-1.12609	-0.286359	0.260128	1
Mon1a	-1.12611	-0.304362	0.260118	1
Smarcb1	-1.12675	-0.396595	0.259847	1
Pofut1	-1.1271	-0.422748	0.259702	1
Txnrd1	-1.12755	-0.621728	0.259511	1
Bclaf1	-1.12774	-0.172413	0.259431	1
Hnrnpul1	-1.13029	-0.236322	0.258352	1
Gpatch2	-1.13061	-0.0955019	0.258221	1
mt-Co3	-1.1309	-0.174539	0.258097	1
Gm17660	-1.13191	-0.480036	0.257673	1
Xndc1	-1.13207	-0.17285	0.257604	1
Entr1	-1.13252	-0.692667	0.257414	1
Akap10	-1.13306	-0.114453	0.257191	1
Mpc2	-1.13384	-0.252146	0.25686	1
Afg1l	-1.13403	-0.109322	0.256781	1
Polk	-1.1343	-0.337199	0.256668	1
Cab39l	-1.13443	-0.382003	0.256613	1
Spata24	-1.13445	-0.611574	0.256606	1
Wdr13	-1.13449	-0.258154	0.256589	1
Caskin1	-1.13493	-0.159564	0.256406	1
Serinc3	-1.1352	-0.345501	0.256293	1
Akr1b10	-1.13554	-0.538534	0.256149	1
Brsk2	-1.13595	-0.346936	0.255977	1
Zfp871	-1.13651	-0.364866	0.255744	1
Fam76b	-1.13682	-0.295269	0.255614	1
Klf3	-1.13685	-0.318517	0.2556	1
Chuk	-1.13698	-0.132782	0.255545	1
Fnip2	-1.13716	-0.137598	0.25547	1
Pigk	-1.13751	-0.29261	0.255326	1
AA387883	-1.13763	-0.394304	0.255275	1
Zfp329	-1.13813	-0.3651	0.255066	1
Cyb5r4	-1.13838	-0.217703	0.25496	1
Gm13936	-1.13934	-0.730361	0.25456	1
Slc30a9	-1.13971	-0.132977	0.254406	1
Gpkow	-1.14026	-0.545272	0.254177	1
Hmbox1	-1.14079	-0.16281	0.253959	1
Marchf6	-1.14135	-0.11412	0.253723	1
Arid1b	-1.14147	-0.140012	0.253676	1
Numa1	-1.14155	-0.146159	0.253641	1
Pcdh1	-1.14155	-0.321732	0.253641	1
Disp1	-1.14157	-0.568222	0.253635	1
Acox1	-1.14238	-0.11647	0.253297	1
Slain2	-1.14323	-0.184304	0.252943	1
Suclg2	-1.14339	-0.32828	0.252879	1
6720427I07Rik	-1.14365	-0.360058	0.25277	1
Ndufa10	-1.14369	-0.170077	0.252753	1
Dhx15	-1.14408	-0.167644	0.25259	1
Gpam	-1.14417	-0.113674	0.252552	1
Cisd2	-1.14445	-0.369857	0.252437	1
Gtf3c1	-1.1451	-0.189634	0.252168	1
Preb	-1.14567	-0.237708	0.251931	1
Zfp612	-1.14589	-0.392826	0.251839	1
Srpk1	-1.14616	-0.146787	0.251727	1
Camkmt	-1.14664	-0.133655	0.25153	1
Slc35b1	-1.14675	-0.531144	0.251486	1
Coa8	-1.14826	-0.222385	0.25086	1
Prkra	-1.14858	-0.494279	0.250728	1
Bnip1	-1.14903	-0.670149	0.250542	1
Cachd1	-1.14972	-0.118648	0.250258	1
Pcbp4	-1.151	-0.23103	0.249732	1
Cnot2	-1.1511	-0.168595	0.249691	1
Zfand4	-1.15132	-0.329793	0.2496	1
Pcyt1a	-1.15148	-0.312477	0.249536	1
Cd99l2	-1.15175	-0.286935	0.249425	1
Dclk1	-1.1526	-0.129344	0.249075	1
Hdlbp	-1.15289	-0.191874	0.248954	1
Timm23	-1.15403	-0.296164	0.24849	1
Notch3	-1.15412	-0.411898	0.248449	1
Taf1	-1.15669	-0.114185	0.247399	1
Becn1	-1.1567	-0.362333	0.247396	1
Dgkq	-1.15681	-0.271368	0.247352	1
Sec23b	-1.15706	-0.572205	0.247248	1
Prpf4	-1.15745	-0.499919	0.247087	1
C030018K13Rik	-1.15865	-0.457289	0.246599	1
Rgl3	-1.15937	-0.381597	0.246305	1
Larp1b	-1.15956	-0.175084	0.246228	1
Mier1	-1.15963	-0.135502	0.246198	1
Atad5	-1.15993	-0.46557	0.246078	1
Eea1	-1.15995	-0.113114	0.246068	1
Palmd	-1.16146	-0.323622	0.245454	1
R3hdm1	-1.16239	-0.158415	0.245078	1
Fzd10os	-1.16325	-0.791811	0.244729	1
Kcnc1	-1.16334	-0.753462	0.244692	1
Ciapin1	-1.16367	-0.304927	0.244556	1
Ccdc171	-1.16485	-0.292532	0.244078	1
Psmb2	-1.16499	-0.212364	0.244025	1
ENSMUSG00000115115	-1.16544	-0.58299	0.243842	1
Dync1i2	-1.16555	-0.121945	0.243796	1
Zfp282	-1.16585	-0.166698	0.243676	1
Vps54	-1.16613	-0.13442	0.243564	1
Tut7	-1.16658	-0.138391	0.243381	1
Aamdc	-1.16742	-0.214767	0.24304	1
Mbd5	-1.16745	-0.141506	0.243031	1
Ccs	-1.16768	-0.349679	0.242935	1
Zfp641	-1.16779	-0.108951	0.242892	1
C030037D09Rik	-1.1682	-0.161833	0.242726	1
Dusp16	-1.16877	-0.352831	0.242495	1
Adrb1	-1.1689	-0.581222	0.242442	1
Acad8	-1.16898	-0.408935	0.242412	1
Mars1	-1.16913	-0.829197	0.24235	1
Ipo9	-1.16994	-0.243412	0.242026	1
Dbt	-1.17004	-0.214258	0.241987	1
Ano10	-1.171	-0.47662	0.241601	1
Ift20	-1.17107	-0.284259	0.241571	1
Ccdc138	-1.17253	-0.171803	0.240985	1
4833439L19Rik	-1.17294	-0.478859	0.240821	1
Cdc14a	-1.17313	-0.116391	0.240742	1
Ifnar2	-1.17379	-0.298093	0.240479	1
Hagh	-1.1741	-0.369672	0.240354	1
Ric8b	-1.17455	-0.314483	0.240174	1
Luzp1	-1.17485	-0.110907	0.240056	1
Snx14	-1.1754	-0.115101	0.239836	1
Gm29254	-1.17541	-0.426051	0.239829	1
Mta1	-1.17574	-0.447495	0.239698	1
Gab3	-1.17579	-0.8627	0.239679	1
Golgb1	-1.17604	-0.106521	0.23958	1
Fbxl17	-1.17683	-0.135978	0.239263	1
C630043F03Rik	-1.17732	-0.789401	0.23907	1
Agtpbp1	-1.17748	-0.158535	0.239004	1
Piezo1	-1.17756	-1.7269	0.238972	1
Coq2	-1.17789	-0.860481	0.238841	1
Helq	-1.1781	-0.33297	0.238756	1
Tmx3	-1.17901	-0.215697	0.238393	1
Lss	-1.17919	-0.337321	0.238321	1
Chsy1	-1.1793	-0.151015	0.238279	1
Tpmt	-1.17991	-0.399555	0.238034	1
Tm2d1	-1.18068	-0.660118	0.237731	1
Rbck1	-1.18091	-0.279868	0.23764	1
Hint1	-1.1815	-0.906557	0.237406	1
Ric3	-1.18159	-0.319814	0.237367	1
Zhx1	-1.18204	-0.18903	0.237191	1
Fam118b	-1.18255	-0.532029	0.236989	1
Otud4	-1.18277	-0.277996	0.236902	1
Sh3rf3	-1.18337	-0.208943	0.236664	1
Rprd1a	-1.18362	-0.147133	0.236564	1
Asic1	-1.18398	-1.73664	0.236421	1
Etf1	-1.18401	-0.14519	0.236408	1
Etfdh	-1.18438	-0.78951	0.236262	1
Cbfa2t2	-1.18453	-0.107886	0.236204	1
Myh9	-1.18489	-0.291804	0.236061	1
Ncbp3	-1.18532	-0.212166	0.235892	1
Edem1	-1.18617	-0.622092	0.235556	1
Bmp1	-1.18703	-0.124556	0.235216	1
Extl3	-1.18703	-0.122559	0.235216	1
Trak2	-1.18747	-0.297512	0.235041	1
Adamts5	-1.18837	-0.641434	0.234686	1
Cnot3	-1.18864	-0.133112	0.23458	1
Cwc27	-1.18869	-0.108088	0.234563	1
Etfa	-1.18896	-0.138517	0.234454	1
Vipas39	-1.18897	-0.226336	0.234451	1
Fryl	-1.18922	-0.123115	0.234354	1
Hexa	-1.18992	-0.458135	0.234077	1
Mtg2	-1.19006	-0.221102	0.234022	1
Fbxw7	-1.19009	-0.192634	0.234012	1
Cers5	-1.19015	-0.15313	0.233986	1
Anks3	-1.19058	-0.172927	0.233819	1
Nufip2	-1.1916	-0.128167	0.233417	1
Ttf1	-1.19164	-0.253476	0.233404	1
Gorasp2	-1.1918	-0.701378	0.233339	1
Aebp2	-1.19253	-0.250976	0.233053	1
Cdc42ep4	-1.19266	-0.337984	0.233002	1
Xpot	-1.19312	-0.600572	0.232822	1
Asah1	-1.19326	-0.233231	0.232768	1
Rnf215	-1.19337	-0.5034	0.232723	1
Slbp	-1.19369	-1.0272	0.232598	1
Med12	-1.19398	-0.23076	0.232485	1
Gpc2	-1.19414	-0.54123	0.232424	1
U2af1	-1.19428	-0.23314	0.23237	1
Tril	-1.19442	-0.68158	0.232312	1
Csnk2a2	-1.1946	-0.36752	0.232242	1
Tpgs2	-1.19478	-0.50179	0.232174	1
Plcd1	-1.1949	-0.513304	0.232126	1
Tusc3	-1.19594	-0.193948	0.23172	1
Myo9b	-1.19686	-0.169128	0.231362	1
Osbpl6	-1.19807	-0.137816	0.230889	1
Kitl	-1.19895	-0.708034	0.230548	1
Fam219a	-1.19933	-0.117744	0.230398	1
Zfyve27	-1.19965	-0.601902	0.230277	1
Ehmt2	-1.20021	-0.202682	0.230057	1
Tmx4	-1.20024	-0.248112	0.230048	1
Ldlrad4	-1.20049	-0.12485	0.229949	1
C2cd5	-1.20056	-0.12394	0.22992	1
Creb5	-1.20152	-0.188091	0.229548	1
Fam20c	-1.20195	-0.518091	0.229383	1
Zfp263	-1.20226	-0.757204	0.229263	1
G3bp2	-1.20311	-0.430931	0.228932	1
Brwd3	-1.20333	-0.204095	0.228847	1
Parn	-1.2037	-0.253423	0.228707	1
Ik	-1.20374	-0.154543	0.228688	1
Senp5	-1.20378	-0.134003	0.228676	1
Zcchc9	-1.204	-0.578231	0.22859	1
Agk	-1.20467	-0.282292	0.22833	1
Tcea1	-1.20497	-0.128496	0.228213	1
Kansl2	-1.20504	-0.416747	0.228188	1
Riok1	-1.20665	-0.179077	0.227568	1
Kpna6	-1.20677	-0.386828	0.227521	1
Timm44	-1.20688	-0.198495	0.22748	1
Bzw2	-1.20788	-0.221292	0.227095	1
Smarca4	-1.20798	-0.125243	0.227054	1
Exoc7	-1.20813	-0.351961	0.226997	1
Mdm2	-1.20831	-0.288255	0.226928	1
Homer2	-1.2086	-0.723026	0.226818	1
Garre1	-1.20932	-0.190452	0.22654	1
Ap3b1	-1.20933	-0.111835	0.226537	1
Ecsit	-1.21023	-0.422638	0.226191	1
Ncapd2	-1.2104	-0.613205	0.226125	1
Ube2q2	-1.21046	-0.246206	0.226103	1
Rpe	-1.2117	-0.838026	0.225629	1
Pdcd4	-1.21172	-0.132247	0.225619	1
Iqgap1	-1.21183	-0.184307	0.225578	1
Sdf2	-1.21188	-0.40125	0.225557	1
Pld3	-1.21214	-0.484026	0.225459	1
Prkar1a	-1.21279	-0.406487	0.225211	1
Eif4h	-1.21285	-0.489439	0.225186	1
Naa16	-1.21312	-0.12483	0.225083	1
Osbpl2	-1.21324	-0.277336	0.225039	1
Zbtb7a	-1.21461	-0.273626	0.224513	1
Adgra1	-1.21498	-0.471162	0.224376	1
Ipo8	-1.21562	-0.173285	0.224129	1
Cep70	-1.2157	-0.526842	0.224097	1
Cab39	-1.21636	-0.244798	0.223848	1
Stat5a	-1.21653	-1.17629	0.223782	1
Zfr	-1.21761	-0.130299	0.223373	1
Pxn	-1.21975	-0.36342	0.222558	1
Ap3s2	-1.22144	-0.325479	0.221918	1
Zfp945	-1.22169	-0.536038	0.221825	1
Cd47	-1.2219	-0.154721	0.221745	1
Fcf1	-1.22193	-0.260396	0.221735	1
Xpo7	-1.22203	-0.137005	0.221698	1
Clock	-1.22203	-0.137346	0.221695	1
Hs6st1	-1.22326	-0.682063	0.22123	1
Wasf1	-1.22349	-0.229561	0.221144	1
Snx27	-1.22367	-0.161394	0.221076	1
Ap4s1	-1.22367	-0.173255	0.221076	1
Homer3	-1.22422	-0.598284	0.220868	1
Gdi1	-1.22463	-0.240795	0.220714	1
Prpf6	-1.22471	-0.155719	0.220686	1
Rusc2	-1.22476	-0.447415	0.220664	1
Ccdc162	-1.22525	-1.66544	0.220479	1
Dnajc27	-1.22573	-0.461055	0.2203	1
Npl	-1.22582	-0.677373	0.220266	1
Zfp934	-1.22596	-0.114038	0.220214	1
Syt14	-1.226	-0.655534	0.220198	1
Cep164	-1.22671	-0.2207	0.21993	1
Vps51	-1.2268	-0.547977	0.219899	1
Hoga1	-1.22729	-0.380637	0.219714	1
Cep83	-1.22801	-0.196602	0.219443	1
Orc3	-1.22894	-0.242653	0.219093	1
N4bp2l1	-1.22933	-0.370282	0.218948	1
Gm26621	-1.23017	-0.703167	0.218635	1
Snx3	-1.23071	-0.215078	0.21843	1
Tpr	-1.23094	-0.125839	0.218347	1
Kdm4a	-1.23125	-0.463477	0.21823	1
Esf1	-1.23157	-0.173343	0.218111	1
Pik3c2a	-1.23288	-0.123656	0.217621	1
Zcchc24	-1.23297	-0.125307	0.217587	1
Rsu1	-1.23359	-0.203219	0.217355	1
Fbxw4	-1.23371	-0.224426	0.217312	1
Pias2	-1.23421	-0.139683	0.217126	1
Fbh1	-1.23532	-0.353969	0.216711	1
2310057M21Rik	-1.23547	-0.796791	0.216656	1
Ndufa12	-1.23589	-0.657705	0.2165	1
Usp3	-1.23662	-0.205985	0.216229	1
Gca	-1.23668	-0.481928	0.216205	1
Fbxo3	-1.23696	-0.280438	0.216101	1
Acsf2	-1.23718	-0.298615	0.216019	1
Elf1	-1.23756	-0.116674	0.215879	1
Prkab2	-1.23768	-0.414976	0.215834	1
Tpst2	-1.2378	-0.67319	0.215791	1
Shroom4	-1.23785	-0.135783	0.21577	1
Ddx50	-1.23935	-0.11788	0.215214	1
Snhg9	-1.23955	-0.404492	0.215141	1
Amy1	-1.23973	-0.16739	0.215075	1
Kcnq3	-1.24075	-0.135246	0.214699	1
Ipo11	-1.24099	-0.222363	0.214611	1
Gm4924	-1.24141	-0.209718	0.214453	1
Gramd3	-1.2424	-0.149533	0.21409	1
Dclk2	-1.24327	-0.132258	0.21377	1
Klhl26	-1.24367	-0.371237	0.213622	1
Cog2	-1.24415	-0.576934	0.213444	1
Fyttd1	-1.24428	-0.164988	0.213396	1
Tmem170b	-1.24445	-0.281813	0.213336	1
Laptm4a	-1.24456	-0.370983	0.213293	1
Braf	-1.24533	-0.132659	0.21301	1
Glrx2	-1.2454	-0.397077	0.212986	1
Iars	-1.24627	-0.50724	0.212667	1
Stt3b	-1.24683	-0.213383	0.212459	1
Rad23b	-1.24688	-0.240697	0.212441	1
Zmat3	-1.24696	-0.902746	0.212411	1
Spindoc	-1.24709	-0.161601	0.212363	1
Slc9a8	-1.24868	-0.323026	0.211784	1
Grik5	-1.24946	-0.137222	0.211496	1
Abcc5	-1.24956	-0.119622	0.21146	1
Phtf1	-1.25134	-0.315936	0.210811	1
Mrps28	-1.25179	-0.478405	0.210646	1
Fubp1	-1.25264	-0.113786	0.210336	1
Map3k14	-1.25343	-0.222257	0.210049	1
Csnk1e	-1.25552	-0.251037	0.20929	1
Snx4	-1.25566	-0.237381	0.209239	1
Hmg20b	-1.25587	-0.162718	0.209162	1
Rfx4	-1.25661	-0.154099	0.208895	1
E230016M11Rik	-1.25717	-0.339078	0.208693	1
Ubtf	-1.25732	-0.187391	0.208639	1
Nova2	-1.25773	-0.309717	0.208491	1
Gripap1	-1.25793	-0.125052	0.208417	1
Hnrnph1	-1.25892	-0.13411	0.208058	1
Acbd5	-1.26005	-0.127405	0.207653	1
Gm16499	-1.26024	-0.446206	0.207582	1
Zfp692	-1.26032	-0.626686	0.207555	1
Rnf216	-1.26043	-0.135082	0.207514	1
Myo5a	-1.2617	-0.15049	0.207056	1
Ppil2	-1.26211	-0.349531	0.206909	1
Mif4gd	-1.26287	-0.504227	0.206637	1
Ap1ar	-1.26316	-0.46045	0.206531	1
AW554918	-1.26333	-0.120065	0.20647	1
Aarsd1	-1.26362	-0.588405	0.206367	1
Adamtsl5	-1.26441	-0.549193	0.206084	1
Plekho2	-1.26466	-0.642768	0.205993	1
Helz	-1.26548	-0.135538	0.205699	1
Aak1	-1.26737	-0.152187	0.205021	1
Sdhb	-1.26779	-0.316148	0.204872	1
Scrn3	-1.26808	-0.490074	0.20477	1
Ppp2r5d	-1.2681	-0.38154	0.204761	1
Wnt7b	-1.26905	-0.700632	0.204424	1
Pcbp2	-1.2695	-0.188291	0.204264	1
Med6	-1.27002	-0.557314	0.204077	1
Catsper2	-1.27005	-0.55977	0.204065	1
Manba	-1.2702	-0.379051	0.204013	1
Cul5	-1.27131	-0.128693	0.203619	1
Tnip1	-1.27137	-0.528359	0.203598	1
Txlng	-1.27211	-0.138	0.203333	1
Scyl3	-1.2722	-0.40389	0.203301	1
Pmm2	-1.27246	-0.243814	0.203211	1
Dcaf11	-1.27273	-0.3643	0.203115	1
Nf2	-1.27327	-0.306154	0.202923	1
Phf20	-1.27341	-0.125768	0.202873	1
Kdm2a	-1.27385	-0.119455	0.202716	1
Wwc2	-1.27401	-0.124249	0.202661	1
Fktn	-1.27459	-0.258499	0.202455	1
Btbd9	-1.27462	-0.120316	0.202443	1
Chmp4b	-1.27549	-0.199139	0.202136	1
Gm14410	-1.27568	-0.218653	0.202069	1
Umad1	-1.27574	-0.151216	0.202046	1
Fus	-1.27697	-0.12485	0.201614	1
Mfsd14a	-1.27788	-0.27554	0.20129	1
Setd5	-1.27807	-0.133645	0.201224	1
Pip5k1a	-1.27868	-0.13516	0.20101	1
Sclt1	-1.27878	-0.137365	0.200976	1
Nbeal1	-1.27988	-0.130354	0.200586	1
Acrbp	-1.27989	-0.288187	0.200583	1
Shc1	-1.28072	-0.406089	0.200292	1
Adcy3	-1.2813	-0.406433	0.200088	1
Phf12	-1.28168	-0.165716	0.199955	1
Zdhhc21	-1.28177	-0.183536	0.199924	1
Nrbp2	-1.28252	-0.178723	0.199659	1
Samm50	-1.28272	-0.455912	0.19959	1
Spast	-1.28293	-0.215726	0.199515	1
Rbm10	-1.28405	-0.153933	0.199125	1
Idua	-1.28414	-0.527788	0.199094	1
Map3k10	-1.28426	-0.267353	0.199051	1
Akap13	-1.28458	-0.143095	0.198939	1
Usp4	-1.28616	-0.116396	0.198386	1
Fam110b	-1.28767	-0.154532	0.19786	1
Mcc	-1.28811	-0.160423	0.197706	1
A930015D03Rik	-1.28822	-0.171086	0.197669	1
Rcan1	-1.28923	-0.304471	0.197318	1
Tcaf1	-1.28977	-0.135325	0.19713	1
Zfp932	-1.28991	-0.440632	0.197082	1
Nab1	-1.29036	-0.529814	0.196926	1
Ermard	-1.29038	-0.256797	0.196917	1
Drosha	-1.29066	-0.260553	0.19682	1
Uso1	-1.29089	-0.233894	0.196744	1
Tln2	-1.29097	-0.219544	0.196715	1
Ift27	-1.29124	-0.494306	0.196621	1
Ttc1	-1.29147	-0.317855	0.196542	1
Atg16l1	-1.29172	-0.209785	0.196454	1
Emc2	-1.29232	-0.286108	0.196246	1
Coq10b	-1.29299	-0.495976	0.196014	1
Ahdc1	-1.29364	-0.137107	0.19579	1
Impa2	-1.29371	-0.852298	0.195765	1
Nsun2	-1.29467	-0.298	0.195433	1
Kif1b	-1.2952	-0.168165	0.195252	1
Snx13	-1.29645	-0.157815	0.19482	1
Zcchc14	-1.2976	-0.223993	0.194425	1
Hspa8	-1.29829	-0.639479	0.194189	1
Yaf2	-1.29879	-0.331142	0.194017	1
Fdps	-1.2995	-0.190827	0.193772	1
D630003M21Rik	-1.29968	-0.167701	0.19371	1
Uqcrc2	-1.29989	-0.202047	0.193637	1
Ubac1	-1.3004	-0.350958	0.193463	1
Mecp2	-1.30071	-0.128422	0.193356	1
Cnot4	-1.30081	-0.158446	0.193323	1
B4galt6	-1.30154	-0.222493	0.193073	1
Kmt5c	-1.30164	-0.276252	0.193039	1
Ilkap	-1.30273	-0.266302	0.192667	1
Gria4	-1.30289	-0.144469	0.192611	1
Wipi2	-1.30497	-0.249251	0.191904	1
Gak	-1.30527	-0.196938	0.1918	1
Yipf5	-1.30529	-0.411448	0.191795	1
Hsd17b4	-1.30562	-0.353398	0.19168	1
Eef2	-1.30591	-0.32036	0.191583	1
Wipi1	-1.30658	-0.29394	0.191357	1
Lypla1	-1.30659	-0.205858	0.191351	1
Hspa5	-1.30669	-0.6705	0.191318	1
Hsd11b1	-1.30723	-0.253377	0.191134	1
Paip1	-1.30728	-0.349742	0.191118	1
Entpd4b	-1.30768	-0.266192	0.190981	1
Mgmt	-1.30773	-0.981945	0.190965	1
Atp6v1h	-1.30787	-0.182584	0.190917	1
Rpl12	-1.3079	-0.903768	0.190909	1
Zfp956	-1.30811	-0.475193	0.190837	1
Mapk8	-1.30856	-0.19805	0.190684	1
Hnrnpm	-1.30912	-0.131786	0.190492	1
Mpc1	-1.3097	-0.204737	0.190298	1
Nav2	-1.31008	-0.517854	0.19017	1
Eif2b3	-1.3114	-0.216955	0.189721	1
Snrnp48	-1.31185	-0.159009	0.189569	1
Cystm1	-1.31216	-0.287076	0.189467	1
Smad3	-1.31216	-0.319899	0.189467	1
Dtx1	-1.3122	-0.147799	0.189453	1
Lmtk2	-1.31227	-0.194359	0.189428	1
Kif5b	-1.31287	-0.129073	0.189226	1
Dbndd2	-1.3137	-0.647037	0.188948	1
Zbtb4	-1.31444	-0.190729	0.188699	1
Ap5m1	-1.31508	-0.845652	0.188484	1
Ap3m1	-1.31565	-0.191271	0.188292	1
Brap	-1.31632	-0.505979	0.188066	1
Cbx4	-1.31681	-0.523851	0.187901	1
Gas6	-1.31689	-0.617063	0.187876	1
Zfp141	-1.31837	-0.828586	0.187379	1
Dpm1	-1.31877	-0.568829	0.187245	1
Cchcr1	-1.31919	-0.600472	0.187105	1
Phkg2	-1.31964	-0.201703	0.186955	1
Atp5b	-1.31984	-0.212442	0.186889	1
Adss	-1.32004	-0.326564	0.186823	1
Cyria	-1.32025	-0.158121	0.186752	1
Metap1d	-1.3208	-0.140293	0.186569	1
Cyp2j9	-1.32186	-0.215384	0.186216	1
Cry1	-1.32311	-1.04381	0.185799	1
Parp6	-1.32365	-0.263669	0.185619	1
Kat2b	-1.32441	-0.128665	0.185369	1
Abhd18	-1.32461	-0.11973	0.185301	1
Dync1li2	-1.32504	-0.214682	0.185156	1
Fam13b	-1.32616	-0.136394	0.184787	1
Ddx46	-1.32621	-0.139616	0.184771	1
Elp4	-1.32786	-0.124319	0.184226	1
Atp5a1	-1.32821	-0.359623	0.184109	1
Tmem234	-1.32895	-0.255045	0.183863	1
Lyrm4	-1.32897	-0.479293	0.183858	1
Ppcdc	-1.32923	-0.273923	0.183771	1
Dhx30	-1.32984	-0.151958	0.183571	1
Tjap1	-1.32989	-0.345567	0.183555	1
Ecd	-1.33043	-0.291991	0.183377	1
Gm26691	-1.3308	-0.220367	0.183255	1
Tubgcp3	-1.33086	-0.49632	0.183236	1
Cacna1d	-1.33123	-0.143082	0.183115	1
Dpf2	-1.33144	-0.517007	0.183045	1
Smarcd2	-1.33155	-0.519135	0.18301	1
Pdhb	-1.33158	-0.221117	0.182999	1
Camsap1	-1.33159	-0.186666	0.182994	1
Taf15	-1.33162	-0.137566	0.182985	1
Miga1	-1.33174	-0.405911	0.182945	1
Ube3a	-1.33183	-0.129224	0.182915	1
Notch1	-1.33191	-0.163119	0.182888	1
Fam124a	-1.33223	-0.193385	0.182786	1
Cdk12	-1.33262	-0.139885	0.182657	1
Atrn	-1.33279	-0.130006	0.1826	1
Zfp462	-1.33283	-0.136004	0.182587	1
Mtmr10	-1.33406	-0.327722	0.182184	1
Prmt7	-1.33409	-0.499294	0.182173	1
Eef1d	-1.33431	-0.486512	0.182103	1
Stard4	-1.33502	-1.04696	0.18187	1
Rabgap1	-1.33539	-0.134786	0.181749	1
Prkacb	-1.33882	-0.296146	0.180628	1
Hibch	-1.33894	-0.311543	0.18059	1
Npdc1	-1.33899	-0.249201	0.180574	1
Ttc37	-1.33903	-0.39732	0.180561	1
Clec16a	-1.33961	-0.156582	0.180372	1
Gm16168	-1.34035	-0.621782	0.180132	1
Hsdl2	-1.34043	-0.514942	0.180105	1
Bach2it1	-1.3407	-0.814862	0.180017	1
Acsl4	-1.34271	-0.197642	0.179366	1
Nfic	-1.34318	-0.184615	0.179214	1
Nek9	-1.34371	-0.233453	0.179042	1
Ptar1	-1.34511	-0.165221	0.178589	1
Gm49797	-1.34557	-0.185544	0.178441	1
Ube4a	-1.34574	-0.155814	0.178385	1
Rgl1	-1.34624	-0.163638	0.178227	1
Eipr1	-1.34869	-0.497432	0.177435	1
Dock3	-1.34898	-0.138609	0.177343	1
Mroh1	-1.34901	-0.159893	0.177332	1
Fam91a1	-1.34933	-0.957068	0.17723	1
Kpna3	-1.34983	-0.210233	0.177069	1
Ubap1	-1.34998	-0.363902	0.177022	1
Creb3l2	-1.35085	-0.321722	0.176743	1
Zfp219	-1.351	-0.123075	0.176696	1
Arntl2	-1.35108	-0.664232	0.17667	1
Snx10	-1.35151	-0.199972	0.176531	1
Selenoi	-1.35293	-0.952905	0.176077	1
Vgll4	-1.35523	-0.133675	0.175345	1
Ccnd2	-1.3556	-0.141028	0.175227	1
Srp72	-1.35594	-0.155932	0.175118	1
Apex2	-1.35642	-0.148833	0.174964	1
Zfp961	-1.35671	-0.381769	0.174873	1
Vcan	-1.35724	-0.468022	0.174706	1
Fbrsl1	-1.35734	-0.131753	0.174672	1
Atf2	-1.35825	-0.164968	0.174383	1
Eif2s3y	-1.35884	-0.283188	0.174199	1
Invs	-1.35928	-0.213347	0.174059	1
Wtap	-1.35941	-0.411263	0.174017	1
Epha4	-1.35973	-0.200069	0.173916	1
Lsm1	-1.35983	-0.53675	0.173882	1
Hgf	-1.36032	-0.606185	0.173729	1
Rbm18	-1.36075	-0.540955	0.173594	1
Zfp248	-1.36191	-0.394333	0.173227	1
Polr2a	-1.363	-0.481274	0.172883	1
Rala	-1.36377	-0.236031	0.17264	1
Anxa5	-1.36494	-0.741111	0.172271	1
Atp5h	-1.36534	-0.593386	0.172148	1
Spata17	-1.36597	-0.481476	0.171949	1
Pank2	-1.36634	-0.202952	0.171834	1
Abcd4	-1.3669	-0.399379	0.171656	1
Emx2	-1.3676	-0.202897	0.171438	1
Pum1	-1.36761	-0.130854	0.171435	1
Appbp2	-1.36775	-0.268534	0.171389	1
Dvl1	-1.36788	-0.567066	0.171351	1
0610030E20Rik	-1.36807	-0.486322	0.171292	1
Nploc4	-1.36812	-0.322204	0.171274	1
Exoc1	-1.36813	-0.273983	0.171271	1
St3gal2	-1.36861	-0.417311	0.17112	1
Usp16	-1.36862	-0.184716	0.171117	1
Ints4	-1.36865	-0.314496	0.171109	1
Arhgef12	-1.36873	-0.155106	0.171084	1
Rhot2	-1.36902	-0.383449	0.170994	1
D930020B18Rik	-1.37016	-1.03032	0.170638	1
Nkx2-2os	-1.37077	-0.372317	0.170446	1
Ddo	-1.37116	-0.230135	0.170324	1
Marchf8	-1.37145	-0.375857	0.170234	1
Dapk2	-1.37147	-1.15625	0.170229	1
Ankzf1	-1.37201	-0.334868	0.170061	1
Csnk1g3	-1.3724	-0.182636	0.169938	1
Rnf217	-1.37289	-0.239665	0.169788	1
Stub1	-1.37323	-0.412504	0.169681	1
Paxx	-1.37327	-0.47848	0.169668	1
Zfp64	-1.3763	-0.193399	0.168728	1
Ak4	-1.37634	-0.576039	0.168717	1
Map3k3	-1.37694	-0.15115	0.16853	1
Ssb	-1.37718	-0.189283	0.168456	1
Dbp	-1.37723	-0.281231	0.168441	1
Wdr41	-1.37757	-0.28919	0.168337	1
Hsp90ab1	-1.37771	-0.194386	0.168292	1
Gpatch1	-1.37776	-0.147413	0.168279	1
Rbm22	-1.3783	-0.630586	0.168112	1
Stag2	-1.37857	-0.145372	0.168026	1
Ciz1	-1.37972	-0.304773	0.167672	1
Ints10	-1.37997	-0.435506	0.167596	1
Usp8	-1.38043	-0.253786	0.167455	1
Aig1	-1.38101	-0.184366	0.167276	1
Mark2	-1.38249	-0.133591	0.16682	1
Zfhx2	-1.3826	-0.152762	0.166788	1
Gm41836	-1.38271	-0.598289	0.166752	1
Srrm2	-1.38444	-0.136721	0.166225	1
Cnrip1	-1.38446	-0.354232	0.166217	1
Pan3	-1.38449	-0.157112	0.166207	1
Plekha1	-1.38512	-0.162192	0.166014	1
Zfx	-1.38514	-0.235004	0.166009	1
Glb1	-1.3854	-0.287689	0.165929	1
Rnf19a	-1.3859	-0.314881	0.165776	1
Fam162a	-1.38601	-0.265682	0.165744	1
Adcyap1r1	-1.38606	-0.250213	0.165729	1
Naa20	-1.38617	-0.362155	0.165696	1
Ankib1	-1.38633	-0.151187	0.165646	1
Faf1	-1.38731	-0.147152	0.165346	1
Dcaf5	-1.38813	-0.174126	0.165096	1
Ubxn7	-1.3888	-0.181763	0.164894	1
Flcn	-1.3889	-0.503612	0.164865	1
Mcph1	-1.38892	-0.354168	0.164857	1
Ccdc9b	-1.38931	-0.691224	0.164737	1
Klhl24	-1.38958	-0.452507	0.164655	1
B230307C23Rik	-1.39026	-0.316055	0.164451	1
Zfp827	-1.39175	-0.195456	0.163999	1
Ints2	-1.3924	-0.458461	0.1638	1
Clint1	-1.39349	-0.224861	0.163473	1
Tatdn3	-1.3956	-0.803017	0.162835	1
Idh1	-1.39597	-0.330318	0.162723	1
Sparc	-1.3961	-1.47573	0.162684	1
Cnn3	-1.39674	-0.180823	0.162492	1
Ctbp2	-1.39733	-0.156594	0.162314	1
Gm28175	-1.39772	-0.141112	0.162198	1
Psmb1	-1.39882	-0.523811	0.161866	1
