## Supplemental Table 4 for "δ-catenin controls layer-specific transcriptional maturation of astrocytes via Zbtb20" (part 3 of 3)

### Sheet: deep_genes_WT (continued)
names	scores	logfoldchanges	pvals	pvals_adj
Dcun1d3	-1.39931	-0.424164	0.161719	1
Atp1b2	-1.3994	-0.305195	0.161692	1
Mlf2	-1.39958	-0.289677	0.16164	1
Slmap	-1.40004	-0.144206	0.1615	1
Ndufaf4	-1.40027	-0.356733	0.161434	1
Aspscr1	-1.40064	-0.271129	0.161321	1
Fibp	-1.40072	-0.316808	0.161299	1
Ddb2	-1.40213	-0.260233	0.160875	1
Ttc7b	-1.40524	-0.157855	0.159949	1
Pigq	-1.40527	-0.533978	0.159942	1
Reep3	-1.406	-0.176646	0.159725	1
Mphosph9	-1.40603	-0.172851	0.159716	1
Mast2	-1.40604	-0.130844	0.159713	1
Chmp3	-1.4063	-0.333245	0.159635	1
Fyco1	-1.40654	-0.254759	0.159565	1
Trim26	-1.40677	-0.467633	0.159497	1
4933431E20Rik	-1.40727	-0.298381	0.159346	1
Dnajc11	-1.40743	-0.365472	0.1593	1
Bcar3	-1.40782	-0.145129	0.159186	1
Ubac2	-1.40786	-0.159944	0.159171	1
Cdk5	-1.40853	-0.469087	0.158975	1
Fam133b	-1.40951	-0.121579	0.158684	1
Dhcr7	-1.40998	-0.624528	0.158546	1
Eif2ak1	-1.41025	-0.522964	0.158466	1
Slc4a7	-1.4108	-0.358288	0.158304	1
Ddx55	-1.41178	-0.194082	0.158014	1
Nadk2	-1.41306	-0.276747	0.157637	1
Dnajc13	-1.41396	-0.151037	0.157373	1
Hspa4l	-1.41453	-0.217326	0.157206	1
Rc3h2	-1.41517	-0.149951	0.157019	1
Timp4	-1.41525	-0.496166	0.156995	1
Grtp1	-1.41665	-0.570923	0.156585	1
Zfp942	-1.41732	-0.366706	0.15639	1
Slitrk2	-1.41751	-0.521368	0.156333	1
Synj2bp	-1.42073	-0.190242	0.155396	1
Nr2f1	-1.42097	-0.140515	0.155325	1
Vps35l	-1.42319	-0.169647	0.154682	1
Ercc5	-1.42395	-0.212772	0.154461	1
Pptc7	-1.42465	-0.377182	0.15426	1
Hira	-1.42505	-0.194862	0.154144	1
Fxr1	-1.42521	-0.227304	0.154096	1
Cox11	-1.4259	-0.766062	0.153897	1
Snx8	-1.42604	-0.598198	0.153857	1
Ubl3	-1.42607	-0.335141	0.153848	1
Crebzf	-1.42661	-0.432604	0.153692	1
Gtf2f2	-1.42729	-0.241198	0.153495	1
Klhl22	-1.42861	-0.322185	0.153116	1
Nudcd3	-1.42897	-0.166642	0.153014	1
Soga1	-1.43088	-0.32754	0.152464	1
Dnajb2	-1.43097	-0.595171	0.152438	1
Ccdc34	-1.43124	-0.122545	0.15236	1
Sqle	-1.43138	-0.225162	0.15232	1
Spred3	-1.4316	-0.365011	0.152259	1
Mecr	-1.43183	-0.467431	0.152194	1
Arl6ip5	-1.43199	-0.42514	0.152147	1
Inpp5f	-1.43224	-0.26782	0.152076	1
Cep68	-1.4335	-0.378385	0.151715	1
Rufy1	-1.43424	-0.214342	0.151502	1
Mtx2	-1.43542	-0.676628	0.151168	1
Pspc1	-1.4357	-0.231837	0.151087	1
Arhgap39	-1.43577	-0.187456	0.151068	1
Cdk17	-1.43686	-0.175532	0.150758	1
2610008E11Rik	-1.43691	-0.305598	0.150744	1
Plekha7	-1.43721	-0.160957	0.150658	1
Arih2	-1.43834	-0.14281	0.150339	1
Colec12	-1.4385	-0.768782	0.150292	1
Ss18	-1.43895	-0.651032	0.150165	1
Usp46	-1.4393	-0.442368	0.150065	1
Glyr1	-1.4398	-0.181838	0.149923	1
Sel1l	-1.44008	-0.188026	0.149844	1
2810004N23Rik	-1.44041	-0.28751	0.149752	1
Celrr	-1.4416	-0.15901	0.149416	1
Zfp592	-1.44166	-0.161109	0.149397	1
Mt1	-1.44258	-0.264059	0.149138	1
Pik3ca	-1.44448	-0.18277	0.148605	1
Atf4	-1.44461	-0.527641	0.148568	1
Gm14326	-1.44538	-0.211592	0.148352	1
Sf3a1	-1.44886	-0.451956	0.147376	1
Wwp1	-1.44902	-0.224929	0.147333	1
Heatr5b	-1.44947	-0.3847	0.147207	1
Fam102a	-1.45006	-0.359786	0.147042	1
Prdm16	-1.45009	-0.170144	0.147033	1
Stard9	-1.45248	-0.577129	0.146367	1
Mrtfa	-1.45293	-0.175136	0.146244	1
Shroom3	-1.45347	-0.795918	0.146094	1
Lime1	-1.45355	-0.535448	0.146071	1
Psmb7	-1.45368	-0.597902	0.146035	1
Pmp22	-1.45386	-0.699275	0.145985	1
Map3k4	-1.45416	-0.377758	0.145903	1
Cnot6l	-1.45455	-0.368443	0.145794	1
Erp44	-1.45488	-0.377968	0.145703	1
Rbm33	-1.45499	-0.208572	0.145671	1
Usp48	-1.45521	-0.163862	0.14561	1
Fam76a	-1.45609	-0.341158	0.145367	1
Fez1	-1.45691	-0.375505	0.145141	1
Mapre2	-1.45716	-0.138407	0.145073	1
Thoc1	-1.46	-0.226513	0.14429	1
E430024I08Rik	-1.46132	-0.48534	0.143927	1
Slc22a5	-1.46154	-0.710042	0.143867	1
Dcaf6	-1.4617	-0.154173	0.143824	1
Btaf1	-1.46203	-0.146454	0.143732	1
2510009E07Rik	-1.46235	-0.281073	0.143644	1
Psat1	-1.46255	-0.426397	0.14359	1
Slc25a33	-1.46381	-0.207955	0.143247	1
Bicra	-1.46399	-0.155212	0.143196	1
Sod2	-1.46468	-0.354565	0.143008	1
Exosc7	-1.46494	-1.10759	0.142936	1
Tmem214	-1.46501	-0.526956	0.142918	1
Zfp451	-1.46531	-0.282852	0.142838	1
Mapk1	-1.46577	-0.154202	0.14271	1
Map9	-1.46642	-0.200601	0.142534	1
Gabrb1	-1.46726	-0.082308	0.142304	1
Rbmx	-1.46838	-0.535069	0.142001	1
Psmd11	-1.46865	-0.202672	0.141928	1
Phf21a	-1.47014	-0.168316	0.141523	1
Jkamp	-1.47193	-0.319842	0.14104	1
Ednrb	-1.47395	-0.30755	0.140494	1
Rabl6	-1.47447	-0.15023	0.140355	1
Clcn4	-1.4746	-0.217306	0.14032	1
Mrpl1	-1.47518	-0.344238	0.140163	1
ENSMUSG00000095041	-1.47588	-0.135412	0.139976	1
Ufsp2	-1.47648	-0.353135	0.139815	1
Herc1	-1.47682	-0.170116	0.139723	1
Btbd17	-1.48065	-0.259776	0.138699	1
Plcb4	-1.48082	-0.160233	0.138656	1
Inpp1	-1.48098	-0.31716	0.138612	1
Marf1	-1.48104	-0.153439	0.138595	1
Atg2a	-1.4826	-0.541464	0.13818	1
Bcl2l13	-1.48268	-0.433416	0.13816	1
Bcl9l	-1.48502	-0.238719	0.137538	1
Timm9	-1.48505	-0.375774	0.137532	1
Clpp	-1.48515	-0.348222	0.137504	1
Pls3	-1.48558	-0.327484	0.137391	1
mt-Atp6	-1.48565	-0.42075	0.137371	1
Snhg20	-1.48624	-0.19803	0.137215	1
Mtus1	-1.48637	-0.413994	0.137183	1
Gpr162	-1.48684	-0.403462	0.137057	1
Ptbp2	-1.4871	-0.188047	0.136988	1
Pmepa1	-1.48745	-0.551566	0.136897	1
Setd3	-1.48785	-0.155453	0.136791	1
Usp7	-1.48796	-0.18428	0.136763	1
Faf2	-1.4884	-0.266639	0.136646	1
Bms1	-1.48866	-0.323375	0.136577	1
Myrip	-1.48897	-0.212253	0.136495	1
Ep300	-1.48913	-0.159829	0.136454	1
Bax	-1.4892	-0.556208	0.136434	1
Aacs	-1.48959	-0.17663	0.136333	1
Ranbp10	-1.49147	-0.232372	0.135838	1
Gmeb2	-1.49207	-0.263284	0.135681	1
Smurf1	-1.4921	-0.16408	0.135674	1
Pde4b	-1.49239	-0.177582	0.135597	1
Slc25a42	-1.49384	-0.229371	0.135217	1
Ccl25	-1.49537	-0.36809	0.134817	1
Stk38l	-1.49585	-0.251128	0.134693	1
Zfp512b	-1.49592	-0.503377	0.134676	1
Zcrb1	-1.49648	-0.217115	0.134528	1
Fhit	-1.49716	-0.142112	0.134351	1
Ggnbp2	-1.49737	-0.16037	0.134298	1
Naa40	-1.49768	-0.193101	0.134217	1
Bnip2	-1.49884	-0.446111	0.133915	1
Echdc2	-1.49912	-0.59245	0.133842	1
Ppm1a	-1.49996	-0.288715	0.133626	1
Tspan3	-1.50037	-0.383943	0.133517	1
Ube4b	-1.50082	-0.162863	0.133403	1
Kif16b	-1.50178	-0.184513	0.133155	1
Sdk2	-1.50205	-0.377286	0.133085	1
Rictor	-1.50235	-0.193004	0.133007	1
Snx24	-1.50367	-0.260746	0.132666	1
Cdh11	-1.50409	-0.158834	0.132559	1
Zmym4	-1.50422	-0.164865	0.132525	1
Il17rd	-1.50454	-0.530805	0.132443	1
Zbtb38	-1.50474	-0.244568	0.132392	1
Kcnip1	-1.50512	-0.632855	0.132293	1
Mtor	-1.50542	-0.173295	0.132215	1
Taf1b	-1.50578	-0.404618	0.132124	1
Tubb2a	-1.50641	-1.2051	0.131962	1
Tkt	-1.50643	-0.276104	0.131956	1
Neat1	-1.50646	-0.156052	0.13195	1
Ift57	-1.50842	-0.398784	0.131446	1
Fbxo4	-1.5087	-0.658994	0.131377	1
Arhgef28	-1.50906	-1.00542	0.131282	1
Gm7967	-1.50936	-1.06519	0.131207	1
Cnot1	-1.50973	-0.195889	0.131113	1
Prpsap1	-1.51016	-0.312243	0.131002	1
Ppp6c	-1.51149	-0.298331	0.130663	1
Vps37a	-1.51186	-0.288235	0.13057	1
Klhl32	-1.5123	-0.153886	0.130457	1
Khdc4	-1.51377	-0.17943	0.130084	1
Foxj3	-1.51422	-0.300072	0.12997	1
Wls	-1.51462	-0.27282	0.129868	1
Dleu2	-1.51586	-0.172338	0.129555	1
Scaf1	-1.51677	-0.339357	0.129325	1
B3gntl1	-1.51678	-0.619792	0.129323	1
Nat8	-1.51697	-1.00887	0.129275	1
Kif1a	-1.51881	-0.153466	0.12881	1
Stx5a	-1.51993	-0.181342	0.12853	1
Elavl1	-1.5203	-0.199104	0.128435	1
Pakap-1	-1.52075	-0.379482	0.128324	1
Neo1	-1.52096	-0.151944	0.12827	1
Echs1	-1.52103	-0.385108	0.128252	1
Gatad2a	-1.5221	-0.404203	0.127984	1
Ube2v2	-1.5223	-0.430498	0.127935	1
Babam2	-1.52252	-0.154961	0.127878	1
Copb1	-1.52306	-0.417991	0.127744	1
Fam172a	-1.52375	-0.182577	0.127572	1
Zfp943	-1.52461	-0.552535	0.127357	1
Zfp266	-1.52475	-0.253583	0.127322	1
Rap1gap	-1.52651	-0.371267	0.126883	1
Whamm	-1.52774	-0.226331	0.126578	1
Atf7ip	-1.52795	-0.172418	0.126525	1
Dnmbp	-1.52821	-0.257763	0.126461	1
Fnbp4	-1.5295	-0.168922	0.12614	1
Ltbp3	-1.52953	-0.352479	0.126132	1
Ubr1	-1.52955	-0.154517	0.126128	1
Pank3	-1.53068	-0.329149	0.125848	1
Eftud2	-1.53071	-0.255142	0.12584	1
Firre	-1.53161	-0.169183	0.125619	1
Katnbl1	-1.53232	-0.303322	0.125443	1
Rab14	-1.53239	-0.226098	0.125425	1
Ptpn1	-1.53244	-0.438684	0.125413	1
Chm	-1.53474	-0.228756	0.124848	1
Aifm1	-1.53538	-0.405594	0.124691	1
Trappc8	-1.53716	-0.170249	0.124255	1
Cenpc1	-1.53871	-0.248672	0.123876	1
Senp1	-1.54207	-0.188412	0.123057	1
Hspa9	-1.54306	-0.286077	0.122816	1
Paqr7	-1.54424	-0.201643	0.12253	1
Wars2	-1.54425	-0.368529	0.122528	1
Acbd6	-1.54426	-0.263098	0.122524	1
Arhgap12	-1.5454	-0.163069	0.12225	1
Rmnd5a	-1.54545	-0.193476	0.122237	1
Atp11b	-1.54553	-0.21445	0.122219	1
Nrbp1	-1.54576	-0.641972	0.122161	1
Prpf40a	-1.54604	-0.149343	0.122096	1
Thada	-1.5467	-0.193509	0.121936	1
Cadm4	-1.54694	-0.169317	0.121878	1
Polr3h	-1.54702	-0.585725	0.121859	1
Cox8a	-1.54867	-0.4028	0.121462	1
Wdfy2	-1.54905	-0.17431	0.121369	1
Traf7	-1.54913	-0.272901	0.121349	1
A830019P07Rik	-1.54924	-0.209925	0.121324	1
Gramd1a	-1.54986	-0.231212	0.121174	1
Gm46218	-1.55067	-0.201188	0.120981	1
Ephx2	-1.55113	-0.400842	0.120869	1
Cog5	-1.55172	-0.162066	0.120728	1
Prkn	-1.55179	-0.177966	0.120712	1
Grb2	-1.55181	-0.220956	0.120707	1
Lgals4	-1.55195	-1.64963	0.120673	1
Prpf4b	-1.55248	-0.152438	0.120548	1
Eprs	-1.55264	-0.255913	0.120509	1
Wdr11	-1.55346	-0.538444	0.120313	1
Tecr	-1.55376	-0.183273	0.120242	1
Atg3	-1.55559	-0.404104	0.119807	1
Tecpr2	-1.55579	-0.185807	0.119758	1
Scd1	-1.55604	-0.796723	0.119697	1
Ubap2	-1.55682	-0.195664	0.119514	1
Hnrnpa3	-1.5575	-0.247628	0.119353	1
Arfip1	-1.55814	-0.347499	0.119201	1
4933439C10Rik	-1.55866	-0.441167	0.119077	1
Acat2	-1.55928	-0.5426	0.118929	1
Trappc10	-1.55973	-0.253144	0.118825	1
Pou6f1	-1.55988	-0.142827	0.118788	1
Cdc40	-1.56031	-0.262159	0.118687	1
Zmym6	-1.56155	-0.305998	0.118393	1
Atf1	-1.5629	-0.339954	0.118077	1
Stk40	-1.56459	-0.385196	0.11768	1
Ubr2	-1.56647	-0.174493	0.117238	1
Pdia3	-1.56754	-0.571199	0.116989	1
6030443J06Rik	-1.56768	-0.215537	0.116956	1
Snx19	-1.56974	-0.603595	0.116475	1
Ppp1r10	-1.56991	-0.324955	0.116437	1
Cramp1	-1.57129	-0.236773	0.116115	1
Zfp106	-1.57233	-0.219091	0.115873	1
Txlna	-1.57395	-0.339338	0.115499	1
Zfp318	-1.57415	-0.183039	0.115454	1
Atp6v0a1	-1.57465	-0.160385	0.115336	1
Cdc42bpb	-1.57474	-0.180092	0.115316	1
Map4	-1.5751	-0.187376	0.115232	1
Ube3b	-1.57536	-0.508859	0.115174	1
Ampd3	-1.5758	-0.650243	0.115072	1
Kansl3	-1.57639	-0.217653	0.114936	1
Clpb	-1.5764	-0.295702	0.114934	1
Ctr9	-1.57656	-0.223868	0.114896	1
Gle1	-1.57658	-0.377193	0.114892	1
Eml4	-1.57716	-0.250691	0.114758	1
Strn3	-1.5793	-0.157987	0.114267	1
Osbpl8	-1.57968	-0.187217	0.114181	1
Acvr1	-1.5804	-0.247562	0.114015	1
Tmem94	-1.58227	-0.69118	0.113588	1
Frmd6	-1.58276	-0.25635	0.113476	1
Disc1	-1.5844	-0.439178	0.113103	1
Nek1	-1.58584	-0.182561	0.112775	1
Slc15a2	-1.58615	-0.16919	0.112706	1
Thap2	-1.5868	-0.433699	0.112557	1
Svil	-1.58695	-0.308134	0.112524	1
Sorl1	-1.58928	-0.160811	0.111998	1
Ncoa7	-1.58959	-0.180567	0.111927	1
Vti1b	-1.58999	-0.404093	0.111837	1
Dok5	-1.59154	-0.21455	0.111488	1
Cped1	-1.59242	-0.936738	0.111291	1
Ubr3	-1.59338	-0.165572	0.111076	1
Plekhm2	-1.5939	-0.16333	0.110958	1
Scmh1	-1.59402	-0.153621	0.110931	1
Rab34	-1.59417	-0.327613	0.110898	1
Psap	-1.59431	-0.170565	0.110866	1
Uggt2	-1.59566	-0.192995	0.110566	1
Psma4	-1.59568	-0.427044	0.11056	1
Sox1ot	-1.59611	-0.638818	0.110463	1
Zyg11b	-1.59752	-0.172376	0.110151	1
Nap1l4	-1.59929	-0.440854	0.109757	1
Pbx3	-1.59987	-0.496324	0.109628	1
Fam189a2	-1.60068	-0.390865	0.109448	1
Camta2	-1.60342	-0.328074	0.108842	1
Capn15	-1.60414	-0.174585	0.108683	1
Asb7	-1.60522	-0.402679	0.108445	1
Sec22a	-1.60589	-0.363829	0.108299	1
Mtmr1	-1.60592	-0.424878	0.108292	1
Cyth1	-1.60592	-0.158394	0.108292	1
Smg1	-1.60593	-0.153442	0.10829	1
Skap2	-1.60654	-0.599558	0.108155	1
Gm40578	-1.60684	-0.177736	0.10809	1
Klf13	-1.60712	-0.479271	0.108027	1
Srsf5	-1.60764	-0.162444	0.107914	1
Rnft2	-1.60876	-0.640927	0.10767	1
Mospd2	-1.60954	-0.664037	0.107498	1
Dhrs3	-1.60997	-0.394427	0.107405	1
Il15ra	-1.61194	-0.704077	0.106976	1
Ranbp2	-1.61357	-0.221503	0.106621	1
Ift140	-1.61364	-0.293182	0.106605	1
Phactr2	-1.61373	-0.305228	0.106586	1
Dglucy	-1.61414	-0.558864	0.106497	1
Chl1	-1.61526	-0.227407	0.106255	1
Bhlhe40	-1.61544	-0.535693	0.106214	1
Zc3h12b	-1.61549	-0.169258	0.106206	1
Fam107b	-1.6157	-0.347376	0.106159	1
Srsf1	-1.61599	-0.214713	0.106096	1
Sfi1	-1.61624	-0.231911	0.106042	1
Msantd3	-1.61674	-0.638146	0.105934	1
Ttc13	-1.61725	-0.368188	0.105825	1
Bdh1	-1.6187	-0.368786	0.105512	1
Gan	-1.61898	-0.455003	0.105452	1
Nek7	-1.62008	-0.185244	0.105214	1
Sema4g	-1.62119	-0.4082	0.104977	1
Ankrd13c	-1.62197	-0.266048	0.10481	1
Samd8	-1.622	-0.530514	0.104803	1
Htt	-1.62201	-0.194343	0.104801	1
Nvl	-1.62273	-0.279541	0.104647	1
Eya3	-1.62279	-0.219516	0.104634	1
Gm45847	-1.62356	-0.376565	0.10447	1
Rpe65	-1.62531	-1.17918	0.104096	1
Kdm6a	-1.6254	-0.200136	0.104076	1
Smpd2	-1.62565	-0.442723	0.104024	1
Alkbh8	-1.62569	-0.407564	0.104015	1
Vps8	-1.62572	-0.185157	0.104008	1
Lars	-1.62638	-0.323755	0.103869	1
Tcp11l1	-1.62645	-0.215171	0.103855	1
Galnt11	-1.62717	-0.427278	0.103702	1
Thrap3	-1.62754	-0.176133	0.103623	1
Gdpd1	-1.6285	-0.640682	0.103418	1
Stard13	-1.62888	-0.166842	0.103338	1
Rev1	-1.62985	-0.200503	0.103134	1
Srcap	-1.62997	-0.166792	0.103108	1
Cox6c	-1.63126	-0.781491	0.102836	1
Hadha	-1.63129	-0.413946	0.102829	1
Nxpe4	-1.63429	-0.166687	0.102198	1
Zmym3	-1.63438	-0.568414	0.102179	1
Gm6277	-1.63465	-0.600872	0.102122	1
Pura	-1.63588	-0.212457	0.101864	1
AW549877	-1.63627	-0.477456	0.101782	1
Tbc1d13	-1.63665	-0.423564	0.101703	1
Elovl2	-1.63666	-0.676393	0.101702	1
Zfp267	-1.63682	-0.778452	0.101667	1
Kmt5b	-1.64121	-0.169942	0.100754	1
Ilk	-1.64209	-0.436004	0.100572	1
Cpeb2	-1.64301	-0.411264	0.10038	1
Ddhd2	-1.64331	-0.296073	0.100319	1
Vsir	-1.64393	-1.24557	0.10019	1
Pou3f2	-1.64444	-0.292308	0.100085	1
Picalm	-1.64457	-0.239432	0.100058	1
Yipf1	-1.64512	-0.333886	0.0999451	1
Zfp740	-1.64515	-0.318071	0.0999383	1
Osbpl11	-1.64567	-0.336915	0.0998319	1
Tpp1	-1.64687	-0.673876	0.0995856	1
Zfp973	-1.64758	-0.157421	0.0994391	1
Vps39	-1.64842	-0.604155	0.0992675	1
Acad10	-1.64869	-0.542652	0.099212	1
Smox	-1.65037	-0.184418	0.0988663	1
Pex14	-1.6506	-0.249322	0.0988211	1
Apbb2	-1.65214	-0.172622	0.0985066	1
Ube2i	-1.65253	-0.46964	0.0984264	1
Atr	-1.65298	-0.238097	0.0983346	1
Ccdc6	-1.65319	-0.565466	0.0982929	1
Prkdc	-1.65383	-0.194388	0.0981629	1
Taf1d	-1.65565	-0.325964	0.0977919	1
Ppp4r2	-1.6565	-0.299255	0.097621	1
Adar	-1.6581	-0.270428	0.0972963	1
Focad	-1.65938	-0.225343	0.0970401	1
Adra1a	-1.66218	-0.171876	0.0964769	1
Sesn1	-1.66235	-0.17838	0.0964424	1
Zfp236	-1.66302	-0.272083	0.0963077	1
Mia2	-1.66631	-0.174939	0.0956515	1
Nelfb	-1.66634	-0.480903	0.095645	1
Rasgrp1	-1.66666	-0.463927	0.0955814	1
Eny2	-1.66988	-0.896801	0.0949421	1
Ext2	-1.67012	-0.287006	0.0948951	1
Adgrl2	-1.67238	-0.374205	0.09445	1
Mia3	-1.67246	-0.234666	0.0944339	1
Sh3glb1	-1.67266	-0.196087	0.0943935	1
Lrig2	-1.67291	-0.246562	0.0943451	1
Lmbr1	-1.67364	-0.307511	0.0942015	1
Dap3	-1.67421	-0.494017	0.0940903	1
Rbm6	-1.67444	-0.17548	0.0940436	1
Ptcd3	-1.67454	-0.875637	0.0940243	1
Slc3a2	-1.67502	-0.569055	0.093931	1
Tpp2	-1.67695	-0.347397	0.093552	1
2610037D02Rik	-1.67725	-0.252915	0.0934927	1
Bcor	-1.67789	-0.25918	0.0933678	1
Ndst1	-1.68018	-0.859798	0.0929221	1
Raver2	-1.6838	-0.181213	0.0922195	1
Bicc1	-1.68393	-0.35581	0.0921957	1
Adra1b	-1.68491	-0.886717	0.0920057	1
Fgf12	-1.68639	-0.163904	0.0917198	1
Tpd52l1	-1.68723	-0.735901	0.0915589	1
Sik2	-1.68859	-0.175583	0.0912977	1
Arfgap1	-1.68888	-0.267229	0.0912427	1
Pkd1	-1.6889	-0.19336	0.0912395	1
Porcn	-1.68988	-0.569166	0.0910511	1
Cox7b	-1.69228	-0.639783	0.0905925	1
mt-Nd1	-1.69231	-0.53829	0.0905862	1
Ppp6r1	-1.69279	-0.641661	0.0904956	1
Fxr2	-1.69291	-0.313913	0.0904722	1
Utp6	-1.69558	-0.454371	0.0899662	1
Tmem144	-1.6968	-0.887309	0.0897349	1
Atp6v1a	-1.69839	-0.488831	0.0894346	1
Tnfaip8	-1.69857	-0.472082	0.0894006	1
Hspa4	-1.69905	-0.225831	0.0893094	1
Sec31a	-1.69976	-0.835155	0.0891767	1
Als2cl	-1.70025	-0.733849	0.0890841	1
8030462N17Rik	-1.70025	-0.438362	0.0890841	1
Hsd17b12	-1.70095	-0.447256	0.0889532	1
Cul9	-1.70111	-0.173785	0.0889224	1
Macroh2a1	-1.70121	-0.206431	0.088904	1
Mrps9	-1.70131	-0.318244	0.0888855	1
Oga	-1.70232	-0.179771	0.0886949	1
Csad	-1.70235	-0.214644	0.0886903	1
Triobp	-1.70259	-0.648856	0.0886442	1
Pinx1	-1.70345	-0.837897	0.0884831	1
Gm1604a	-1.70404	-0.188166	0.0883728	1
Nop56	-1.70409	-0.246869	0.0883636	1
Tbc1d9b	-1.70445	-0.175555	0.0882978	1
Ip6k1	-1.70495	-0.172278	0.088203	1
Ap3s1	-1.70636	-0.374303	0.0879418	1
Prkcd	-1.70645	-0.29355	0.087925	1
Slc39a11	-1.70668	-0.44529	0.0878808	1
Usp36	-1.70701	-0.228785	0.0878199	1
Tfeb	-1.70713	-0.399077	0.087797	1
Sgip1	-1.70859	-0.193538	0.0875277	1
Tent2	-1.70863	-0.303432	0.0875201	1
Trmt9b	-1.70886	-0.347665	0.0874761	1
Spen	-1.71026	-0.193584	0.0872182	1
Tacc1	-1.71132	-0.197252	0.0870229	1
Etnk1	-1.71143	-0.222157	0.0870017	1
Tubgcp5	-1.71143	-0.321783	0.0870017	1
Sox2ot	-1.71175	-0.183907	0.0869427	1
Tbce	-1.71236	-0.235368	0.0868295	1
Ndufv2	-1.71359	-0.413563	0.0866047	1
Zbtb11	-1.71412	-0.269283	0.0865068	1
Sox13	-1.71433	-0.753358	0.0864677	1
Soat1	-1.71562	-0.182067	0.0862317	1
Ubr7	-1.71656	-0.598602	0.0860592	1
Tango6	-1.71658	-0.505636	0.0860562	1
Ccser2	-1.71664	-0.23463	0.0860442	1
Agap1	-1.71729	-0.218425	0.0859259	1
Arhgef40	-1.7174	-0.218401	0.0859064	1
Nsun7	-1.71765	-0.347879	0.0858601	1
Ccnt1	-1.71866	-0.206398	0.0856762	1
G3bp1	-1.71989	-0.329465	0.0854524	1
Hmgcll1	-1.7201	-0.237495	0.0854151	1
Rnf14	-1.72077	-0.317883	0.085293	1
Ppp2r2a	-1.72227	-0.371756	0.0850211	1
Memo1	-1.72364	-0.219539	0.084772	1
Nlgn3	-1.7245	-0.299641	0.0846181	1
Eif4a1	-1.72538	-0.308242	0.0844585	1
Zfyve9	-1.72665	-0.193783	0.0842314	1
Psmd4	-1.72751	-0.314391	0.0840754	1
Cep95	-1.72872	-0.241624	0.0838594	1
Clk4	-1.72983	-0.183778	0.0836599	1
Zfp975	-1.73146	-0.477949	0.0833703	1
Nr6a1	-1.73364	-0.207768	0.0829824	1
Inf2	-1.73399	-0.386746	0.0829198	1
Ptgs1	-1.7341	-1.9553	0.0828995	1
Mid2	-1.73434	-0.387366	0.0828573	1
Eif2b4	-1.73451	-0.364679	0.0828268	1
Cdc27	-1.73483	-0.241146	0.0827701	1
Vezf1	-1.7352	-0.529064	0.0827062	1
Xpo6	-1.73531	-0.304572	0.0826859	1
Lrrc49	-1.73652	-0.270105	0.0824714	1
Bmp7	-1.73738	-0.917459	0.0823194	1
Mapk9	-1.73744	-0.31381	0.0823093	1
Lrrfip1	-1.73791	-0.26595	0.0822269	1
Slc25a36	-1.73812	-0.447256	0.0821894	1
Tfdp2	-1.73932	-0.240071	0.0819787	1
Nkain4	-1.73997	-0.409661	0.081865	1
Lhfpl2	-1.74171	-0.710145	0.0815588	1
Ldah	-1.74249	-0.305637	0.0814226	1
Mmd2	-1.74349	-0.179701	0.0812479	1
Pmm1	-1.7438	-0.410564	0.0811935	1
Mical1	-1.74536	-0.718598	0.0809222	1
Ppp3cc	-1.74552	-0.250733	0.0808937	1
Tspan14	-1.74586	-0.424206	0.0808352	1
Klhl5	-1.7469	-0.182209	0.0806544	1
Pabpc1	-1.74818	-0.421746	0.0804328	1
Pi4kb	-1.7487	-0.251797	0.0803421	1
Prkcb	-1.74942	-0.2118	0.0802188	1
Afap1	-1.74965	-0.420554	0.0801791	1
Trrap	-1.75129	-0.432228	0.0798965	1
Ppp1r2	-1.75184	-0.379046	0.0798005	1
Atxn2l	-1.75214	-0.400158	0.0797498	1
Arid4b	-1.75375	-0.184634	0.079474	1
Cstf3	-1.75916	-0.210801	0.0785495	1
Ttpa	-1.75998	-0.504096	0.0784118	1
Ube2w	-1.76022	-0.396146	0.0783701	1
Dusp22	-1.76094	-0.373135	0.0782493	1
Morc3	-1.7613	-0.395826	0.0781869	1
Nectin3	-1.76194	-0.239138	0.0780801	1
Pde8a	-1.76257	-0.765294	0.0779735	1
Fam149b	-1.76322	-0.342812	0.0778629	1
Ireb2	-1.76394	-0.299657	0.0777428	1
Hbegf	-1.76399	-0.826683	0.0777345	1
Cul4a	-1.76653	-0.298911	0.0773076	1
Tbl1xr1	-1.77038	-0.202207	0.076664	1
Brms1l	-1.77152	-0.368448	0.0764745	1
Pvt1	-1.77193	-0.528909	0.0764064	1
Ppp1r3c	-1.77597	-0.586527	0.0757378	1
Ppp1r12a	-1.77795	-0.229916	0.0754128	1
Ggt7	-1.77818	-0.41557	0.0753751	1
Tlcd2	-1.78361	-1.06867	0.074487	1
Lias	-1.78368	-0.341299	0.074475	1
Xpo4	-1.78403	-0.244532	0.0744191	1
Ncapd3	-1.78436	-0.399546	0.0743645	1
Znrf1	-1.78454	-0.323962	0.0743352	1
Cpt1a	-1.78591	-0.355732	0.0741145	1
Aopep	-1.78596	-0.18314	0.0741053	1
Camkk2	-1.78706	-0.351627	0.0739276	1
Hectd4	-1.78845	-0.220587	0.0737026	1
Brsk1	-1.78903	-0.22417	0.0736102	1
Abcc10	-1.79048	-0.926897	0.0733768	1
Adipor2	-1.79118	-0.393058	0.073265	1
Bicral	-1.79201	-0.199454	0.0731309	1
Aldh4a1	-1.79332	-0.439854	0.0729211	1
Phka1	-1.7943	-0.19016	0.0727653	1
Dennd4c	-1.79469	-0.195163	0.0727026	1
Clic4	-1.79497	-0.646766	0.0726581	1
Zfp40	-1.79519	-0.402587	0.0726229	1
Tex2	-1.79531	-0.350026	0.0726046	1
Trim33	-1.79543	-0.22635	0.072585	1
Heatr3	-1.79589	-0.259312	0.072512	1
Pak2	-1.79688	-0.235887	0.0723543	1
Spry2	-1.79713	-0.603668	0.0723153	1
Kcnc4	-1.79851	-0.753049	0.072097	1
Cntrl	-1.79867	-0.228657	0.072071	1
Trim37	-1.80042	-0.193418	0.0717951	1
Foxk2	-1.80187	-0.234531	0.0715652	1
Kmt2b	-1.80223	-0.354247	0.0715097	1
Dmxl1	-1.80235	-0.183746	0.0714904	1
Src	-1.80303	-0.37627	0.0713834	1
Eif3j1	-1.80483	-0.270474	0.071102	1
Ngly1	-1.80602	-0.565313	0.0709148	1
Gm49027	-1.80645	-0.407239	0.0708483	1
Ank	-1.80839	-0.165913	0.0705456	1
Cwf19l2	-1.80942	-0.185108	0.0703851	1
Zfp207	-1.80963	-0.198468	0.0703533	1
Pard3	-1.81118	-0.187725	0.0701132	1
Aass	-1.81352	-0.517946	0.0697524	1
Suz12	-1.81433	-0.202123	0.0696274	1
Ttbk2	-1.8152	-0.191615	0.0694926	1
Rab3gap1	-1.81561	-0.215052	0.0694297	1
Krit1	-1.81629	-0.215732	0.0693253	1
Tspyl2	-1.81722	-0.296901	0.0691834	1
Rab28	-1.8174	-0.242612	0.0691558	1
Fbxo38	-1.81747	-0.679914	0.0691445	1
1110019D14Rik	-1.8194	-0.286233	0.0688503	1
Arcn1	-1.8213	-0.42511	0.0685608	1
Fam168a	-1.82175	-0.186859	0.0684924	1
Tsc22d3	-1.82214	-0.473905	0.0684339	1
Odr4	-1.82235	-0.506027	0.0684016	1
Mga	-1.8238	-0.167925	0.0681831	1
Ntng2	-1.82434	-0.449219	0.0681013	1
Gcc2	-1.82463	-0.297595	0.0680567	1
Ap2a2	-1.82475	-0.519209	0.0680382	1
Pkm	-1.82537	-0.380983	0.0679454	1
Ppp4r3a	-1.82545	-0.294177	0.067933	1
Ints8	-1.82587	-0.295865	0.06787	1
Mysm1	-1.82771	-0.305833	0.0675938	1
Tmem82	-1.8278	-1.19493	0.067579	1
Ak3	-1.82885	-0.573789	0.0674217	1
Gapvd1	-1.83185	-0.191607	0.0669733	1
Itga7	-1.83322	-0.598277	0.0667695	1
Zfp654	-1.83407	-0.40229	0.0666441	1
Ccdc50	-1.83408	-0.19846	0.0666417	1
Nfat5	-1.83421	-0.205631	0.0666234	1
Paqr6	-1.83548	-0.755784	0.0664351	1
Atxn7	-1.83608	-0.199362	0.0663454	1
Casc3	-1.83631	-0.199548	0.0663114	1
Rrp1b	-1.83698	-0.395507	0.0662121	1
Ate1	-1.83739	-0.208174	0.0661529	1
Rab6a	-1.83808	-0.37599	0.0660501	1
Cltc	-1.83813	-0.210764	0.0660429	1
Tbc1d4	-1.8384	-0.634722	0.066003	1
Snx6	-1.83909	-0.30202	0.0659017	1
Arid2	-1.83914	-0.218895	0.0658945	1
Mkln1	-1.8405	-0.187555	0.0656946	1
Hibadh	-1.84065	-0.233459	0.065673	1
Bcr	-1.8409	-0.231978	0.0656357	1
A330076C08Rik	-1.8427	-1.90449	0.065373	1
Pnpla8	-1.8429	-0.281236	0.0653431	1
Vdac2	-1.84322	-0.47427	0.0652976	1
Hacd3	-1.84325	-0.167718	0.0652928	1
St13	-1.84335	-0.279491	0.0652773	1
Ist1	-1.84464	-0.348928	0.0650897	1
Tial1	-1.84736	-0.242231	0.0646945	1
Scly	-1.84807	-0.442367	0.0645925	1
Ldb1	-1.84946	-0.651063	0.0643912	1
Gabra4	-1.85127	-0.222867	0.0641302	1
Raf1	-1.85149	-0.215119	0.0640996	1
Ephb1	-1.8524	-0.191225	0.0639689	1
Zranb3	-1.85293	-0.49908	0.0638925	1
Mfsd11	-1.85376	-0.365146	0.0637739	1
Metrn	-1.85383	-0.748747	0.0637634	1
Zfp788	-1.85428	-0.388791	0.0636989	1
Slc13a3	-1.85792	-0.904084	0.0631802	1
Eif4a2	-1.85994	-0.337932	0.0628943	1
Rnf13	-1.86022	-0.242159	0.0628549	1
Nipbl	-1.86231	-0.2089	0.0625598	1
Pgap2	-1.86381	-0.303363	0.0623488	1
Map4k5	-1.86408	-0.306366	0.0623108	1
Sorbs3	-1.86435	-0.261446	0.0622728	1
Arih1	-1.86555	-0.19865	0.062105	1
Npr2	-1.86632	-0.710072	0.061996	1
Efl1	-1.86773	-0.624216	0.0617991	1
Wbp1l	-1.86882	-0.42109	0.0616473	1
Swt1	-1.86935	-0.228515	0.0615743	1
Ston2	-1.87049	-0.193931	0.061416	1
Rap1gds1	-1.87101	-0.227817	0.0613433	1
Sugt1	-1.87136	-0.455437	0.0612956	1
Slk	-1.87335	-0.322656	0.0610201	1
Ppp2r3c	-1.87564	-0.598613	0.0607052	1
Dmpk	-1.87643	-0.956014	0.060596	1
Vdac1	-1.87672	-0.983198	0.0605567	1
Bmp2k	-1.87754	-0.229361	0.0604443	1
Epc1	-1.87819	-0.197353	0.0603546	1
Cyld	-1.87865	-0.580315	0.0602919	1
Usp25	-1.87891	-0.222589	0.0602571	1
Sarnp	-1.88349	-0.222274	0.059634	1
Zer1	-1.88395	-0.32854	0.0595719	1
mt-Co1	-1.8861	-0.445229	0.0592819	1
Rai1	-1.88618	-0.219831	0.0592709	1
Usp14	-1.8866	-0.503249	0.0592146	1
Tasor2	-1.88715	-0.391498	0.0591407	1
Erbin	-1.88751	-0.214674	0.0590911	1
Guf1	-1.88781	-0.551695	0.0590515	1
Rnf38	-1.89197	-0.215505	0.0584944	1
Nat8f6	-1.89238	-0.612474	0.0584409	1
Pcmtd2	-1.89579	-0.328459	0.0579883	1
Fasn	-1.89767	-0.353668	0.0577393	1
Zcchc7	-1.89802	-0.198811	0.0576929	1
Setd2	-1.89941	-0.198884	0.0575106	1
Snx9	-1.90031	-0.462461	0.0573923	1
Ttc14	-1.90046	-0.216631	0.0573729	1
Klc1	-1.90084	-0.259335	0.0573224	1
Tmbim1	-1.90166	-0.780504	0.0572151	1
Pcmtd1	-1.90208	-0.202077	0.0571604	1
Dcun1d5	-1.90217	-0.510241	0.0571486	1
Gpr156	-1.90248	-0.422119	0.057109	1
Uqcc1	-1.90372	-0.32384	0.0569465	1
Srsf2	-1.90562	-0.294028	0.0566991	1
Phc2	-1.90593	-0.197931	0.0566597	1
Slc23a2	-1.90641	-0.249407	0.056597	1
Arnt	-1.90703	-0.260408	0.0565173	1
Mxi1	-1.90713	-0.190773	0.0565035	1
Acsl6	-1.90877	-0.192804	0.0562916	1
Arf4	-1.9088	-0.404144	0.0562884	1
P3h3	-1.90894	-0.848477	0.0562704	1
Ucp3	-1.91226	-1.17486	0.0558424	1
Vmp1	-1.9136	-0.229447	0.0556713	1
Snx32	-1.91437	-0.246404	0.0555729	1
Larp4b	-1.91546	-0.213741	0.0554338	1
Vcp	-1.91871	-0.396595	0.0550215	1
Gfm2	-1.91935	-0.280364	0.0549405	1
4933434E20Rik	-1.92032	-0.863943	0.0548173	1
Gna13	-1.9212	-0.208418	0.0547066	1
Tox2	-1.92312	-0.23591	0.0544653	1
Hdgfl2	-1.924	-0.509936	0.0543543	1
Cpne2	-1.92666	-0.29112	0.0540222	1
Nacc2	-1.92967	-0.335929	0.0536481	1
Sh3rf1	-1.93022	-0.2297	0.053579	1
Marchf7	-1.93227	-0.229676	0.0533267	1
Stard7	-1.93382	-0.418447	0.0531349	1
Chst10	-1.93434	-0.276423	0.0530714	1
4833420G17Rik	-1.93518	-0.421155	0.0529677	1
Gatad2b	-1.93607	-0.208099	0.0528592	1
Trip4	-1.93742	-0.215236	0.0526938	1
Opa1	-1.93845	-0.307448	0.0525678	1
Sil1	-1.93866	-0.23273	0.0525428	1
Nat8f1	-1.94041	-1.01387	0.0523294	1
Gpt2	-1.94052	-0.321283	0.0523165	1
Cul3	-1.9407	-0.303852	0.0522946	1
Dcaf8	-1.94109	-0.226031	0.0522478	1
Dnajc18	-1.94124	-0.318664	0.0522289	1
Rnf144a	-1.94255	-0.223398	0.0520711	1
Prnp	-1.94279	-0.235185	0.0520414	1
Ip6k2	-1.94523	-0.392283	0.0517468	1
Gm39469	-1.94546	-0.46642	0.0517192	1
Riok3	-1.94599	-0.218911	0.0516561	1
Ccnl1	-1.94622	-0.271049	0.0516286	1
Lpin2	-1.95173	-0.306486	0.0509697	1
Rab1a	-1.95466	-0.366826	0.050623	1
Malsu1	-1.95474	-0.591624	0.0506134	1
Aldh1a1	-1.9581	-0.175174	0.0502178	1
Ptprs	-1.95921	-0.200558	0.0500881	1
Lhx2	-1.9596	-0.320206	0.050042	1
Crebbp	-1.96038	-0.235464	0.049951	1
Ube2r2	-1.96119	-0.21629	0.0498572	1
Gm36264	-1.96175	-0.19785	0.0497913	1
Atp6v0e	-1.96597	-0.341335	0.0493025	1
Ddhd1	-1.96642	-0.122587	0.0492505	1
Supt6	-1.96653	-0.25637	0.0492372	1
Pias1	-1.96743	-0.225422	0.0491342	1
Scfd2	-1.96954	-0.254539	0.0488911	1
Pde9a	-1.96954	-0.301124	0.0488911	1
Fam214b	-1.97091	-0.261848	0.0487343	1
Eri3	-1.97307	-0.202127	0.0484881	1
Apba2	-1.97315	-0.230383	0.0484788	1
Tgs1	-1.97373	-0.348876	0.0484126	1
Stx6	-1.97456	-0.345922	0.0483184	1
Ice2	-1.97778	-0.676688	0.0479537	1
Dusp11	-1.97945	-0.271162	0.0477652	1
Rnf130	-1.97998	-0.221028	0.0477053	1
Kctd17	-1.98075	-0.354227	0.0476197	1
Nmnat2	-1.98184	-0.657546	0.0474975	1
Frmd4b	-1.98294	-0.276868	0.0473738	1
Rps6kb1	-1.98377	-0.246776	0.0472814	1
Mindy2	-1.98516	-0.265794	0.0471261	1
Anxa6	-1.98814	-0.267178	0.0467962	1
Stx7	-1.9893	-0.556845	0.0466676	1
Zfp398	-1.99201	-0.260618	0.04637	1
1810013L24Rik	-1.99318	-0.400508	0.0462415	1
Sars	-1.99412	-0.491518	0.0461384	1
6430590A07Rik	-1.99531	-0.568583	0.0460096	1
Gigyf2	-1.99695	-0.203664	0.0458303	1
Pdzph1	-1.99738	-0.227591	0.045784	1
Mafg	-1.99767	-0.286561	0.045752	1
Gpbp1l1	-2.00045	-0.215883	0.0454513	1
Rbm26	-2.0024	-0.215456	0.0452421	1
Crk	-2.00258	-0.388191	0.0452219	1
Ino80d	-2.00272	-0.262533	0.0452078	1
Rhbdl2	-2.00441	-1.0576	0.0450259	1
Ilf3	-2.00461	-0.305814	0.0450048	1
Nrros	-2.00471	-0.865046	0.0449943	1
Mblac2	-2.00536	-0.388127	0.0449251	1
Ttc39c	-2.00563	-0.574449	0.0448953	1
Pip4p2	-2.00644	-0.288834	0.0448096	1
Hectd1	-2.00685	-0.231891	0.0447659	1
Sgce	-2.00728	-0.326472	0.0447197	1
Ddx17	-2.00743	-0.220734	0.044704	1
Ncoa6	-2.00866	-0.245091	0.0445733	1
Cyp2d22	-2.00886	-0.290243	0.0445524	1
Tfcp2	-2.01008	-0.258178	0.044423	1
Zmiz1	-2.01204	-0.205662	0.0442161	1
Stxbp4	-2.01228	-0.29028	0.0441902	1
Zdhhc17	-2.01296	-0.454936	0.0441185	1
Cop1	-2.01408	-0.284783	0.0440014	1
Srsf6	-2.0145	-0.310235	0.0439566	1
Arhgap17	-2.01718	-0.491354	0.0436763	1
Abhd17b	-2.01728	-0.20765	0.043666	1
Miga2	-2.01886	-0.340726	0.0435021	1
Ccdc18	-2.01941	-0.441022	0.0434442	1
Capza1	-2.02035	-0.302616	0.0433472	1
Galnt18	-2.02307	-0.270215	0.0430659	1
Exoc2	-2.02331	-0.413782	0.0430414	1
Parva	-2.02337	-0.271458	0.0430355	1
Rin2	-2.0239	-0.238003	0.0429806	1
Snx29	-2.02403	-0.251095	0.0429671	1
Pcdh17	-2.02424	-0.229824	0.0429452	1
Plpp4	-2.02514	-0.890489	0.0428525	1
Zfp532	-2.02573	-0.205085	0.0427928	1
Rlf	-2.02601	-0.28191	0.0427642	1
Zfand6	-2.02718	-0.245954	0.0426443	1
Nup98	-2.02841	-0.274189	0.0425187	1
Arhgef9	-2.02892	-0.209043	0.0424661	1
Megf8	-2.03015	-0.440911	0.042341	1
Irf2	-2.03059	-0.206685	0.0422968	1
Csde1	-2.03096	-0.342851	0.0422594	1
Ccdc88c	-2.03096	-0.209083	0.0422586	1
Arhgef11	-2.03108	-0.206821	0.0422469	1
Clybl	-2.03178	-0.195593	0.0421763	1
Smc5	-2.0331	-0.243778	0.0420428	1
Itgb1	-2.03558	-0.30493	0.0417925	1
Immp1l	-2.04147	-0.233901	0.0412037	0.99169
Deptor	-2.04355	-0.493578	0.0409982	0.987481
Ptk2	-2.04417	-0.215961	0.0409366	0.986735
Map2k1	-2.0442	-0.257823	0.0409334	0.986735
Wdr33	-2.04661	-0.214273	0.0406968	0.982424
Ncoa2	-2.04664	-0.21097	0.0406936	0.982424
Nphp3	-2.04825	-0.426436	0.0405352	0.97999
Peds1	-2.04888	-0.458918	0.0404742	0.979251
Rab10	-2.0498	-0.219175	0.0403837	0.977795
Sirt3	-2.05342	-0.406222	0.0400321	0.970971
Gna12	-2.05437	-0.295798	0.03994	0.969967
Peli1	-2.05465	-0.23437	0.039913	0.969967
Map3k2	-2.05919	-0.297621	0.0394761	0.960149
Snrk	-2.05951	-0.298972	0.0394455	0.960129
Gm13266	-2.06027	-0.444012	0.0393726	0.959079
Tbc1d10a	-2.06102	-0.668686	0.0393014	0.958068
Hdac4	-2.06197	-0.259405	0.0392108	0.956583
Kansl1l	-2.06199	-0.218242	0.0392084	0.956583
Stxbp3	-2.06303	-0.444499	0.0391094	0.955557
Grhl1	-2.06424	-0.455789	0.0389951	0.953486
Letm1	-2.06445	-0.433635	0.0389749	0.953486
Adora1	-2.0645	-0.850258	0.0389702	0.953486
Kif3a	-2.06578	-0.251186	0.0388493	0.952087
Rb1cc1	-2.06579	-0.211323	0.0388485	0.952087
Mau2	-2.06785	-0.343677	0.0386545	0.948758
Esrra	-2.06813	-0.258887	0.0386275	0.948758
Glul	-2.0686	-0.247815	0.0385836	0.948463
Sppl3	-2.06912	-0.25397	0.0385352	0.947994
Wdr70	-2.07367	-0.250253	0.0381103	0.938259
Afg3l2	-2.07535	-0.377008	0.0379544	0.935135
4632427E13Rik	-2.07611	-0.232337	0.0378839	0.934111
Ppp2r5a	-2.0769	-0.209293	0.0378104	0.933014
St3gal3	-2.0769	-0.246858	0.0378104	0.933014
2810049E08Rik	-2.07758	-0.449209	0.0377476	0.933014
Itgb8	-2.07761	-0.28894	0.0377454	0.933014
Adgrb1	-2.0785	-0.46941	0.0376631	0.93295
Cpsf6	-2.07853	-0.238212	0.0376608	0.93295
Setx	-2.07888	-0.247063	0.0376284	0.93295
Atad2b	-2.08196	-0.237239	0.0373459	0.927947
Sdc2	-2.08505	-0.2052	0.0370645	0.921666
Hes5	-2.08544	-0.401365	0.0370296	0.921507
Nt5dc3	-2.08639	-0.932817	0.0369434	0.920074
Fam120a	-2.08935	-0.334351	0.0366764	0.91413
Gpt	-2.08936	-0.49608	0.0366749	0.91413
Nsdhl	-2.08945	-0.252672	0.0366676	0.91413
Fbxo34	-2.09	-0.440825	0.0366182	0.91413
Gm1976	-2.09031	-0.320156	0.0365902	0.91413
Mnat1	-2.09113	-0.320964	0.0365167	0.913683
Xiap	-2.09118	-0.305698	0.0365115	0.913683
Tiam2	-2.09208	-0.250956	0.0364315	0.91297
Exd1	-2.0926	-0.566024	0.0363846	0.912872
Tlk2	-2.09332	-0.23898	0.036321	0.912327
Smg7	-2.09386	-0.308449	0.0362727	0.911826
Ufd1	-2.09645	-0.527819	0.0360425	0.906747
Azin1	-2.09714	-0.343135	0.0359808	0.906194
Smarcd3	-2.09854	-0.256017	0.0358577	0.904214
Atp8a1	-2.1014	-0.216028	0.035606	0.89857
Ap2b1	-2.1014	-0.252495	0.035606	0.89857
Zfp445	-2.10141	-0.281993	0.0356053	0.89857
Fstl1	-2.10171	-0.306533	0.0355787	0.89857
Efcab14	-2.10698	-0.397047	0.0351192	0.889071
Smurf2	-2.10722	-0.213888	0.0350986	0.889071
Gm50021	-2.10777	-0.229422	0.0350511	0.888741
Dzip3	-2.10792	-0.290989	0.0350376	0.888741
Gsap	-2.10847	-0.233402	0.0349901	0.888594
Ppm1b	-2.10874	-0.238319	0.0349674	0.888594
Atp13a3	-2.10998	-0.532358	0.03486	0.886686
Cpped1	-2.11042	-0.385474	0.0348218	0.886417
Adck1	-2.11045	-0.529408	0.0348197	0.886417
Fkbp15	-2.11063	-0.331529	0.0348042	0.886417
Ralgapa1	-2.1123	-0.230535	0.0346606	0.884408
Stimate	-2.11231	-0.317867	0.0346599	0.884408
3300002I08Rik	-2.11342	-0.525214	0.0345652	0.884072
Cd2ap	-2.1136	-0.266887	0.034549	0.884072
Lrrc4b	-2.11387	-0.347381	0.0345266	0.884072
Pitpnm2	-2.11519	-0.270776	0.034414	0.882307
Ube2e1	-2.11804	-0.362333	0.0341717	0.876793
Aldh9a1	-2.11828	-0.578693	0.0341516	0.876793
Lmo4	-2.11929	-0.490264	0.0340656	0.875465
Akap11	-2.12033	-0.318585	0.0339785	0.873922
Bicd2	-2.12093	-0.758201	0.0339281	0.873323
Mark3	-2.12141	-0.228447	0.0338874	0.872973
Sec24a	-2.12388	-0.35363	0.0336805	0.869032
Zfp467	-2.12492	-0.51569	0.0335935	0.867482
Kcnj16	-2.12679	-1.32424	0.0334378	0.864154
Ppox	-2.12979	-0.524599	0.0331892	0.858418
Iffo1	-2.13516	-0.382115	0.0327476	0.847676
Gm26671	-2.1363	-0.509822	0.0326546	0.84595
Map7d1	-2.13798	-0.557778	0.0325187	0.843105
Acaa1a	-2.14014	-0.377909	0.0323434	0.839236
Sptan1	-2.14062	-0.224593	0.0323044	0.838898
Sgcd	-2.14066	-0.307016	0.0323011	0.838898
Atp7a	-2.14085	-0.357554	0.0322858	0.838898
Kdm6b	-2.1412	-0.413275	0.0322581	0.838898
Tesk2	-2.14222	-0.217013	0.0321756	0.838898
Chst1	-2.14226	-0.257855	0.0321729	0.838898
Zfyve1	-2.14406	-0.330223	0.0320282	0.836444
Immt	-2.14491	-0.270135	0.0319599	0.835339
Per2	-2.14496	-0.504264	0.031956	0.835339
Nsf	-2.14853	-0.236786	0.0316719	0.829157
Nrp1	-2.14899	-0.291027	0.0316349	0.82886
Plcl2	-2.14994	-0.345388	0.0315596	0.828233
Efhd2	-2.15028	-0.636741	0.031533	0.82821
Fgd6	-2.15836	-0.230158	0.0308996	0.812235
Eef2k	-2.15875	-0.430976	0.0308696	0.812111
Sos1	-2.15979	-0.363243	0.0307889	0.810649
Rasa2	-2.1605	-0.22228	0.0307337	0.809858
Trim44	-2.16098	-0.239301	0.030697	0.809551
Sox8	-2.16144	-0.641721	0.0306615	0.809279
Dnajc5	-2.16327	-0.292369	0.0305207	0.806223
Rab3gap2	-2.16371	-0.356014	0.0304867	0.805985
Rabep1	-2.16444	-0.21367	0.0304307	0.805165
Nrip1	-2.1647	-0.446923	0.0304106	0.805165
Dmxl2	-2.1649	-0.296567	0.0303956	0.805165
Glrb	-2.16523	-0.513344	0.0303698	0.805165
Adnp	-2.16553	-0.30071	0.0303472	0.805165
Hif3a	-2.16593	-0.221465	0.0303165	0.805165
Clasp1	-2.16709	-0.219078	0.0302277	0.803752
Txndc11	-2.1672	-0.326839	0.0302195	0.803752
Cadm2	-2.16903	-0.06344	0.0300805	0.801823
Pds5a	-2.1698	-0.245679	0.030022	0.800928
Depdc5	-2.17288	-0.258929	0.0297892	0.795375
Gm15446	-2.17468	-0.773936	0.0296543	0.79243
Chn1	-2.17502	-0.288097	0.0296285	0.792397
Slc4a3	-2.17582	-0.252535	0.0295684	0.791445
Med27	-2.17873	-0.478299	0.0293514	0.787042
Col5a3	-2.17913	-1.58897	0.0293221	0.787042
Reck	-2.18028	-0.350477	0.0292364	0.785823
Lifr	-2.18092	-0.319287	0.0291897	0.785222
Irak1	-2.1813	-0.40436	0.0291612	0.785111
Igdcc3	-2.18179	-0.426479	0.0291249	0.784788
Rnf24	-2.18205	-0.316358	0.0291061	0.784788
Tbc1d19	-2.18397	-0.406086	0.0289642	0.782423
Alpl	-2.18544	-0.776851	0.0288566	0.780168
Sox6	-2.18633	-0.224399	0.0287912	0.779054
Fip1l1	-2.18721	-0.351786	0.0287271	0.777974
Socs7	-2.19211	-0.38266	0.0283713	0.768985
Spsb4	-2.19279	-1.07722	0.0283228	0.768317
Tef	-2.19842	-0.216386	0.0279194	0.75801
Mtif2	-2.2003	-0.298859	0.0277854	0.755009
Atp2c1	-2.20168	-0.282329	0.0276879	0.752995
Psmd14	-2.20298	-0.267517	0.0275959	0.751127
Pals1	-2.20334	-0.266308	0.0275705	0.751127
Scfd1	-2.20466	-0.413795	0.0274777	0.750123
Nr2e1	-2.20516	-0.231949	0.0274426	0.750121
Thrsp	-2.2063	-1.21095	0.0273628	0.748574
Mindy3	-2.20794	-0.422423	0.0272483	0.746074
Rasa3	-2.21203	-0.265681	0.0269649	0.739573
Impact	-2.21254	-0.333763	0.0269293	0.739224
Acly	-2.21273	-0.304105	0.0269162	0.739224
Otud5	-2.21374	-0.365243	0.0268468	0.738217
Rcan2	-2.21648	-0.238837	0.0266589	0.734706
Adam10	-2.21664	-0.279978	0.0266477	0.734706
Etv6	-2.21786	-0.231518	0.0265642	0.733578
Haghl	-2.21852	-0.365985	0.0265195	0.732972
Ncs1	-2.21878	-0.745095	0.0265017	0.732972
Ppargc1a	-2.22103	-0.219787	0.0263486	0.729499
Slc38a11	-2.22188	-0.283066	0.0262915	0.728544
Anapc10	-2.22267	-0.329169	0.0262383	0.727696
Cth	-2.22323	-0.584014	0.0262002	0.727264
Polb	-2.22421	-0.232993	0.0261345	0.726067
Cdk11b	-2.22444	-0.225852	0.0261185	0.726067
Ttc19	-2.23039	-0.382129	0.0257217	0.716451
Pdss1	-2.23042	-0.470299	0.0257195	0.716451
Sbf2	-2.23191	-0.215286	0.0256207	0.714874
Ikbkb	-2.2325	-0.42824	0.0255817	0.714405
Baz2a	-2.23604	-0.233227	0.0253489	0.708515
Tax1bp1	-2.23805	-0.409739	0.0252176	0.705459
Ndufs3	-2.23818	-0.701276	0.0252096	0.705459
Mmp28	-2.23891	-1.13535	0.0251621	0.705129
Chordc1	-2.23991	-0.534028	0.0250971	0.703919
Srsf11	-2.24058	-0.241486	0.0250535	0.703308
Shisa4	-2.24195	-0.277875	0.0249643	0.701416
Mapre3	-2.24327	-0.445703	0.0248791	0.700244
Rab2a	-2.24576	-0.263487	0.0247195	0.696968
Snapc3	-2.24592	-0.306932	0.024709	0.696968
Plxnb1	-2.24927	-0.225924	0.0244955	0.692471
Echdc1	-2.25097	-0.319972	0.0243873	0.690624
Cdip1	-2.25193	-0.28622	0.0243266	0.689511
Inpp5a	-2.25202	-0.334098	0.0243209	0.689511
Samd4	-2.25209	-0.208755	0.0243168	0.689511
2210408I21Rik	-2.25269	-0.222181	0.024279	0.689511
Irs2	-2.25543	-0.739802	0.0241063	0.685677
Sacm1l	-2.25597	-0.488621	0.0240723	0.685318
Setbp1	-2.25716	-0.22337	0.023998	0.683805
Kdm3a	-2.25831	-0.334349	0.0239264	0.682368
St7l	-2.26015	-0.320453	0.0238122	0.680317
Agpat3	-2.26317	-0.327812	0.0236252	0.676172
Dennd5b	-2.26368	-0.266085	0.0235939	0.675876
Usp40	-2.26392	-0.323585	0.0235793	0.675876
Mxd4	-2.26397	-0.291202	0.0235762	0.675876
Pnn	-2.27529	-0.262654	0.0228888	0.658016
Ube2k	-2.27537	-0.236939	0.0228839	0.658016
Sugp2	-2.28183	-0.40698	0.0224995	0.649142
Mtarc2	-2.28306	-0.585519	0.022427	0.647629
Dnm1l	-2.29126	-0.316246	0.0219487	0.634955
Nova1	-2.29167	-0.321418	0.021925	0.63484
Ltbp1	-2.29237	-0.271529	0.0218843	0.634231
Fam126a	-2.29244	-0.428203	0.0218805	0.634231
Dlat	-2.29509	-0.38131	0.0217279	0.630833
Xylt1	-2.29615	-0.224573	0.0216674	0.629643
Usp6nl	-2.29717	-0.398472	0.0216089	0.62851
N4bp2l2	-2.29853	-0.233361	0.0215314	0.626822
Pkn2	-2.30498	-0.261273	0.0211678	0.616795
Pigs	-2.30755	-0.354822	0.0210241	0.613161
Rreb1	-2.30854	-0.232847	0.0209694	0.612119
Bmpr2	-2.31076	-0.226493	0.0208463	0.60963
Snph	-2.31187	-0.38522	0.0207847	0.608936
Ttyh1	-2.31422	-0.206122	0.0206554	0.605697
Rhot1	-2.31808	-0.365517	0.0204451	0.600624
Gnb1	-2.32432	-0.238904	0.0201086	0.591276
Pcdh9	-2.32466	-0.0795098	0.0200901	0.591274
Gm17482	-2.32578	-0.852692	0.0200301	0.590046
Gm6145	-2.32655	-0.187515	0.019989	0.589426
Septin11	-2.32908	-0.413181	0.0198549	0.586493
Acat1	-2.32992	-0.410689	0.0198106	0.585723
Fgf1	-2.33119	-0.242265	0.0197431	0.584263
Eya1	-2.33324	-0.225538	0.0196358	0.581621
Sh3kbp1	-2.33344	-0.375884	0.0196251	0.581621
Atp1a2	-2.33585	-0.10367	0.0194991	0.578634
Phactr4	-2.33701	-0.297065	0.0194389	0.577379
Cdk8	-2.33702	-0.236974	0.019438	0.577379
Agrn	-2.34156	-0.400282	0.0192036	0.571972
Paip2	-2.34188	-0.465633	0.0191867	0.571972
Vps41	-2.34205	-0.314659	0.0191783	0.571972
Lrch3	-2.34253	-0.247016	0.0191534	0.571972
Trp53inp1	-2.34296	-0.513771	0.0191316	0.571972
Gprasp1	-2.34397	-0.263872	0.0190799	0.571458
Trpc4ap	-2.34569	-0.33937	0.018992	0.570416
Tbl1x	-2.34737	-0.243869	0.0189066	0.568592
Cluh	-2.34745	-0.429663	0.0189024	0.568592
Eif4g1	-2.34902	-0.244782	0.0188231	0.567458
Ppara	-2.34911	-0.238014	0.0188182	0.567458
5031425E22Rik	-2.3505	-0.243077	0.0187482	0.56626
Golga4	-2.35402	-0.267002	0.0185714	0.561445
Celsr2	-2.35478	-0.406267	0.0185338	0.560833
Chp1	-2.35581	-0.442872	0.0184823	0.559802
Syne1	-2.35741	-0.142661	0.0184029	0.557922
Dennd2a	-2.3583	-0.331251	0.0183587	0.557105
Pten	-2.35938	-0.340439	0.0183056	0.556019
Paxbp1	-2.36089	-0.330367	0.0182314	0.554285
Med15	-2.36136	-0.381326	0.018208	0.554097
Ubash3b	-2.36218	-0.29708	0.0181678	0.553396
Ckb	-2.36476	-0.245013	0.0180416	0.550073
Eif4enif1	-2.36532	-0.601709	0.0180145	0.549766
Rtn3	-2.36922	-0.240678	0.0178255	0.544515
Eps15	-2.36976	-0.243014	0.0177999	0.544247
Adamts6	-2.37141	-0.333893	0.0177203	0.542329
Myo1e	-2.374	-0.28371	0.0175965	0.539564
Rhobtb2	-2.37681	-0.405993	0.0174633	0.537013
Cmss1	-2.37758	-0.265016	0.0174269	0.536404
Cry2	-2.37953	-0.311898	0.0173349	0.534083
Ric1	-2.37976	-0.490218	0.0173241	0.534083
Tnpo1	-2.38193	-0.360296	0.0172222	0.531629
Diaph3	-2.38207	-0.386961	0.0172157	0.531629
Fads2	-2.38278	-0.236762	0.0171824	0.531418
Anks1	-2.38336	-0.274766	0.0171556	0.531099
Rfwd3	-2.39407	-0.448487	0.0166626	0.516332
Ptpn9	-2.39883	-0.240178	0.0164474	0.510156
Trim24	-2.39916	-0.43138	0.0164327	0.510156
Ccdc58	-2.39953	-0.555814	0.0164162	0.510156
Sdha	-2.39957	-0.327312	0.0164143	0.510156
Ccnl2	-2.39967	-0.249478	0.0164099	0.510156
Tmem135	-2.40108	-0.252816	0.0163468	0.509487
Slco1b2	-2.40174	-0.912317	0.0163172	0.509055
Birc6	-2.40381	-0.249034	0.0162253	0.506678
Tia1	-2.40439	-0.256412	0.0161995	0.506363
Slc25a3	-2.40807	-0.523778	0.0160371	0.501773
Smarcc1	-2.40896	-0.265366	0.0159982	0.501044
Bmt2	-2.40973	-0.344734	0.0159645	0.500474
Rarb	-2.4098	-0.417694	0.0159612	0.500474
Zfp277	-2.41255	-0.408523	0.0158411	0.497576
Scrg1	-2.41413	-0.587507	0.0157729	0.495915
Dcun1d2	-2.41498	-0.55318	0.015736	0.495239
Dach1	-2.41502	-0.322938	0.0157342	0.495239
Rab11fip4	-2.41688	-0.440073	0.0156544	0.493634
Inppl1	-2.42534	-0.481688	0.0152939	0.483213
Abhd3	-2.42647	-0.357895	0.0152467	0.482193
Sec63	-2.42738	-0.335127	0.0152081	0.481446
Relch	-2.43684	-0.332286	0.0148164	0.469968
Ppp1r16b	-2.43918	-0.855512	0.0147206	0.467851
Bcl2	-2.44141	-0.238214	0.01463	0.465431
Usp24	-2.4423	-0.29696	0.0145938	0.465199
Pld1	-2.44456	-0.999619	0.014503	0.462759
Stat5b	-2.44605	-0.341517	0.0144431	0.461305
Sipa1l2	-2.44716	-0.667812	0.0143988	0.460347
Lrig1	-2.44717	-0.572088	0.0143985	0.460347
Pfkm	-2.44744	-0.344295	0.0143873	0.460347
Mapkap1	-2.45118	-0.25457	0.0142388	0.45659
Senp3	-2.45275	-0.764538	0.014177	0.455061
Ola1	-2.4543	-0.638078	0.014116	0.453556
Tmtc2	-2.45904	-0.232549	0.0139308	0.448051
Osbpl9	-2.465	-0.252733	0.0137012	0.441548
Csrp1	-2.46751	-0.282429	0.0136056	0.438906
Gbf1	-2.4685	-0.243724	0.0135679	0.43813
Tmem63b	-2.46853	-0.402888	0.013567	0.43813
Ube2g1	-2.47013	-0.27025	0.0135065	0.437023
Cdc37l1	-2.47077	-0.309966	0.0134824	0.43668
Aftph	-2.47186	-0.377975	0.0134413	0.435789
Usp2	-2.47513	-0.296406	0.0133189	0.432253
Uri1	-2.48024	-0.47355	0.0131293	0.426824
Prrc2b	-2.48043	-0.365067	0.0131224	0.426824
Ccny	-2.48133	-0.345509	0.0130892	0.426517
Cyfip1	-2.48169	-0.276906	0.013076	0.426517
Slc41a1	-2.48234	-0.456444	0.0130522	0.426174
Limch1	-2.48402	-0.245772	0.0129908	0.424598
Psma1	-2.48997	-0.518501	0.0127756	0.419041
Hif1a	-2.49415	-0.641015	0.0126258	0.414771
Mro	-2.49665	-0.257543	0.0125371	0.41266
Actn4	-2.49817	-0.49529	0.0124836	0.411359
Wac	-2.49821	-0.290252	0.0124822	0.411359
Fgd4	-2.5017	-0.264859	0.01236	0.408121
Mff	-2.5026	-0.476739	0.0123286	0.4075
Cnot10	-2.50295	-0.407996	0.0123163	0.4075
Rapgef2	-2.5036	-0.278062	0.0122938	0.407185
Spata5	-2.50536	-0.485647	0.0122327	0.405579
Tmem51	-2.506	-0.529451	0.0122106	0.405263
Pi4ka	-2.50804	-0.247652	0.0121403	0.403345
Gli1	-2.50831	-1.7679	0.012131	0.403345
E2f3	-2.50978	-0.440431	0.0120807	0.402194
Rgs12	-2.51251	-0.339592	0.0119876	0.399509
Tle2	-2.51271	-1.09994	0.0119809	0.399509
Dlgap4	-2.51348	-0.393328	0.0119548	0.399241
Scd2	-2.52213	-0.320265	0.0116646	0.389953
Ssx2ip	-2.52907	-0.97775	0.0114366	0.382728
Mdm4	-2.5299	-0.27288	0.0114094	0.382214
Bcl6	-2.52996	-0.293745	0.0114075	0.382214
Ptpn13	-2.53274	-0.295844	0.0113175	0.379925
Vps13c	-2.53409	-0.37789	0.0112739	0.378857
Vcl	-2.53737	-0.245159	0.0111688	0.375718
Mllt10	-2.53799	-0.260254	0.0111492	0.37545
Aco1	-2.53834	-0.576498	0.011138	0.37545
Camta1	-2.53945	-0.253196	0.0111028	0.374671
Dagla	-2.53964	-0.579262	0.0110966	0.374671
Plcg1	-2.54128	-0.344445	0.0110447	0.373491
Gtf3c2	-2.54768	-0.290654	0.0108441	0.367865
Arid5a	-2.54778	-0.802553	0.010841	0.367865
Kdm4c	-2.5496	-0.27679	0.0107846	0.366619
Fyn	-2.55009	-0.263575	0.0107696	0.366497
Hlcs	-2.5507	-0.405321	0.0107506	0.366238
Wapl	-2.55231	-0.26797	0.0107012	0.364939
Tmem241	-2.55891	-0.496083	0.0105002	0.358463
Mef2a	-2.56544	-0.34058	0.0103045	0.35253
Golm2	-2.56768	-0.363798	0.0102382	0.351007
Srr	-2.56807	-0.338035	0.0102266	0.350982
Mir124-2hg	-2.56887	-0.285085	0.0102032	0.350551
Arhgap35	-2.57183	-0.269681	0.0101164	0.34794
Limk2	-2.57648	-0.391764	0.00998112	0.343656
Hapln1	-2.57729	-0.437266	0.00995795	0.343404
Slc39a12	-2.57773	-0.248874	0.00994521	0.343404
Hmg20a	-2.57855	-0.286108	0.00992164	0.343074
Hnrnpdl	-2.58188	-0.319603	0.00982624	0.340506
Btbd7	-2.58316	-0.318317	0.00978989	0.339611
Stox2	-2.58475	-0.172038	0.00974508	0.338421
Maob	-2.58477	-0.409578	0.00974439	0.338421
Exoc4	-2.58759	-0.248275	0.00966499	0.336364
Me1	-2.5902	-0.453814	0.0095921	0.334189
Rbm28	-2.59074	-0.408359	0.00957703	0.334025
Pcdh11x	-2.59276	-0.251592	0.00952084	0.332425
Cbl	-2.60026	-0.364977	0.00931521	0.325598
Slc27a1	-2.60158	-0.259317	0.00927944	0.324793
Spire1	-2.60322	-0.252488	0.0092354	0.323862
Ctnnd1	-2.6039	-0.307115	0.00921687	0.323564
Ppp2r5e	-2.60412	-0.352796	0.00921114	0.323564
Tmed5	-2.61097	-0.534724	0.00902858	0.317646
Mapk8ip3	-2.61415	-0.378237	0.00894496	0.315048
Ctdspl	-2.61604	-0.269936	0.00889572	0.313657
Rptor	-2.6169	-0.29525	0.00887332	0.31321
Itgb5	-2.61788	-0.341289	0.00884778	0.313182
Ttll4	-2.61807	-0.640937	0.00884289	0.313182
Camk2d	-2.62045	-0.244239	0.00878148	0.312018
Celf1	-2.62292	-0.26326	0.00871792	0.310102
Ampd2	-2.62526	-0.792338	0.00865833	0.308322
Fto	-2.63299	-0.251523	0.00846372	0.301726
Cul1	-2.63345	-0.360683	0.00845228	0.301652
Grm5	-2.63366	-0.283374	0.00844698	0.301652
Togaram1	-2.63424	-0.472527	0.00843251	0.301614
Gabra2	-2.63433	-0.234971	0.00843027	0.301614
Sybu	-2.63548	-0.249405	0.00840182	0.301185
Ube3c	-2.63777	-0.264778	0.00834537	0.299495
Gm12940	-2.63963	-0.274959	0.00829969	0.298187
Gldc	-2.64265	-0.263564	0.00822591	0.295867
Xkr6	-2.64867	-0.441253	0.0080809	0.291301
A830082K12Rik	-2.64888	-0.283967	0.00807581	0.291301
Btrc	-2.64956	-0.32999	0.00805957	0.291183
Map2k5	-2.64977	-0.311742	0.00805468	0.291183
Itfg1	-2.65029	-0.358161	0.00804238	0.291183
Rrbp1	-2.65155	-0.250722	0.00801237	0.290455
Tbcel	-2.6528	-0.271452	0.00798266	0.28995
Zeb1	-2.65318	-0.182545	0.00797375	0.28995
Stk38	-2.65791	-0.324336	0.0078627	0.286318
Thrb	-2.65978	-0.247942	0.00781921	0.285056
Cipc	-2.65996	-0.439354	0.00781502	0.285056
Yme1l1	-2.66034	-0.33856	0.00780628	0.285056
Kmt2c	-2.6604	-0.252205	0.00780476	0.285056
Fam53b	-2.66112	-0.343262	0.00778805	0.285056
Lnpep	-2.66546	-0.288369	0.00768832	0.281879
Abr	-2.6684	-0.233026	0.00762129	0.27974
Xpr1	-2.67233	-0.260856	0.00753268	0.276802
Astn1	-2.68176	-0.253454	0.00732368	0.26943
1700017B05Rik	-2.68273	-1.33609	0.00730235	0.268952
Dgkz	-2.68318	-0.418486	0.00729252	0.268897
Gse1	-2.68399	-0.338728	0.00727502	0.268559
Esco1	-2.68527	-0.394041	0.00724706	0.268141
Pfkp	-2.68792	-0.374379	0.00718984	0.26633
Wsb1	-2.69119	-0.362918	0.00711973	0.264036
Slc10a7	-2.69272	-0.405585	0.00708708	0.263128
Trip11	-2.69424	-0.27678	0.00705491	0.262236
Adgrv1	-2.69523	-1.18348	0.00703394	0.261758
Sall2	-2.70974	-0.271361	0.00673354	0.25145
Aldh2	-2.7116	-0.427782	0.00669603	0.25034
Trmt1l	-2.71325	-0.307082	0.00666265	0.249381
Csnk2a1	-2.71543	-0.385752	0.00661894	0.248033
Trip12	-2.71596	-0.282293	0.00660829	0.247923
Pla2g7	-2.71643	-0.26541	0.00659897	0.247861
Ndufs1	-2.7166	-0.359321	0.00659554	0.247861
Lims1	-2.71797	-0.262494	0.00656848	0.247292
Sin3b	-2.71818	-0.476356	0.00656425	0.247292
Pals2	-2.71847	-0.285485	0.00655856	0.247292
Gramd1b	-2.72078	-0.272781	0.00651271	0.246344
Arnt2	-2.72117	-0.268698	0.00650512	0.246344
Dlg4	-2.72306	-0.264191	0.00646811	0.245233
Sox9	-2.72432	-0.295723	0.00644344	0.244585
Atxn2	-2.72729	-0.264522	0.00638561	0.242676
Large1	-2.73206	-0.259632	0.00629387	0.239472
Jmjd1c	-2.73952	-0.266207	0.00615296	0.234387
Lrrk2	-2.74023	-0.602098	0.00613963	0.234156
Dexi	-2.74153	-0.532517	0.00611532	0.233505
Acyp2	-2.74168	-0.282762	0.00611257	0.233505
Eno1	-2.74364	-0.600883	0.00607621	0.232563
Itpkb	-2.74557	-0.342329	0.00604065	0.231477
Lonp2	-2.74564	-0.381243	0.0060393	0.231477
Rngtt	-2.74777	-0.341413	0.00600018	0.230474
Mical2	-2.7534	-0.258672	0.00589792	0.227088
Cyp51	-2.75426	-0.523972	0.00588258	0.226768
Antkmt	-2.7544	-0.695814	0.00587992	0.226768
Pam	-2.75511	-0.3243	0.00586727	0.22672
Otud7b	-2.7558	-0.365269	0.00585493	0.226515
Kdm5c	-2.75656	-0.331998	0.0058413	0.226259
Gm49164	-2.75722	-0.41696	0.00582945	0.226072
Arap1	-2.76005	-0.536125	0.00577922	0.224394
Srpk2	-2.76098	-0.283103	0.00576286	0.224029
Tmod2	-2.76195	-0.338028	0.00574581	0.223636
Auts2	-2.76305	-0.16169	0.00572637	0.223148
Mat2a	-2.76474	-0.293096	0.00569681	0.222265
Mtmr3	-2.76869	-0.301832	0.00562818	0.219854
Zfp148	-2.77049	-0.289598	0.00559725	0.218911
Mvd	-2.77735	-0.378622	0.00548044	0.215126
Gpi1	-2.78332	-0.319092	0.00538063	0.211465
Ifrd1	-2.78391	-0.45449	0.00537085	0.211339
Taok1	-2.78567	-0.282526	0.00534174	0.21045
Armc8	-2.78762	-0.417875	0.00530968	0.209443
Metap2	-2.79305	-0.325306	0.00522141	0.206214
Eci2	-2.79309	-0.335414	0.00522075	0.206214
4931406C07Rik	-2.79496	-0.808007	0.00519053	0.205751
Stim1	-2.80015	-0.324821	0.00510782	0.202721
Rfx7	-2.8051	-0.278276	0.00503014	0.199884
Gtf2i	-2.8175	-0.283856	0.00483991	0.192801
Fbxl20	-2.81953	-0.306375	0.00480935	0.192058
Amot	-2.82378	-0.519529	0.0047461	0.190239
Epn2	-2.82385	-0.48576	0.00474501	0.190239
Gm16759	-2.82585	-0.454301	0.00471548	0.189483
Ide	-2.82929	-0.356713	0.00466516	0.187696
Fdft1	-2.8301	-0.275496	0.00465334	0.187454
Tlcd1	-2.83053	-0.851356	0.00464703	0.187434
Dnm2	-2.83622	-0.291214	0.00456516	0.185082
Grk4	-2.83754	-0.351918	0.00454622	0.184755
Cerk	-2.83955	-0.578271	0.00451769	0.183828
Pgm1	-2.8399	-0.728007	0.00451282	0.183828
Sertad2	-2.84066	-0.35787	0.00450205	0.183655
Arhgef18	-2.8448	-0.463405	0.00444395	0.181976
Hdhd5	-2.8479	-0.376344	0.00440092	0.180673
Ccnd3	-2.85175	-0.319232	0.00434793	0.178725
R3hdm2	-2.85323	-0.29661	0.00432779	0.178125
Acat3	-2.85852	-0.851824	0.00425621	0.175403
Etnppl	-2.85892	-1.34641	0.00425082	0.175403
Scaf8	-2.86448	-0.290115	0.00417693	0.172577
Mtch2	-2.86657	-0.446515	0.00414945	0.171882
Ndrg3	-2.86818	-0.372642	0.00412843	0.171232
Nf1	-2.87283	-0.262922	0.00406808	0.168946
Nfkb1	-2.87648	-0.305035	0.00402135	0.167221
Dgkb	-2.88048	-0.164027	0.00397067	0.165327
Slc39a14	-2.88113	-0.593041	0.00396252	0.165201
Lix1	-2.88116	-0.264245	0.00396211	0.165201
Ppp6r2	-2.88258	-0.338909	0.00394432	0.164868
Asb8	-2.88282	-0.584598	0.00394134	0.164868
Hdac7	-2.88897	-0.366822	0.0038651	0.161977
Fchsd2	-2.89528	-0.274054	0.00378821	0.158962
Srsf4	-2.90209	-0.427557	0.0037068	0.155749
Kdm5b	-2.90262	-0.336457	0.0037006	0.155691
Gpcpd1	-2.90287	-0.302101	0.0036976	0.155691
Ttyh3	-2.90479	-0.343352	0.00367501	0.155019
Ramp1	-2.90535	-0.439488	0.00366838	0.154942
Rhou	-2.90761	-0.743788	0.00364204	0.154032
Lama3	-2.91262	-0.431066	0.00358414	0.151782
Paqr8	-2.91428	-0.233315	0.00356509	0.151174
Prodh	-2.91693	-0.292207	0.00353496	0.150094
Ttc23	-2.91758	-0.385822	0.00352754	0.149976
Prr5	-2.91877	-0.904188	0.00351421	0.149607
Folh1	-2.92443	-0.87092	0.00345088	0.1473
Arhgef19	-2.92881	-0.609959	0.00340265	0.145434
Myh14	-2.93189	-0.472239	0.00336906	0.14419
Dot1l	-2.93288	-0.438293	0.00335832	0.143921
Rapgef1	-2.93431	-0.363806	0.00334292	0.143452
Mink1	-2.93764	-0.362123	0.00330725	0.14211
Fars2	-2.93829	-0.266052	0.00330026	0.141999
Ash1l	-2.94047	-0.284994	0.00327712	0.141192
Mrpl18	-2.94155	-0.561788	0.00326578	0.140892
Herc4	-2.94242	-0.337793	0.00325654	0.140682
Dync2h1	-2.94343	-0.316467	0.00324595	0.140412
Magi2	-2.9491	-0.156233	0.00318696	0.138232
Pid1	-2.95838	-0.286197	0.00309256	0.134318
Por	-2.95945	-0.463467	0.00308189	0.134035
Septin8	-2.96244	-0.302493	0.00305209	0.132919
D5Ertd579e	-2.96802	-0.46705	0.00299728	0.130708
Aifm3	-2.97121	-0.35557	0.00296625	0.12953
Sec24b	-2.9753	-0.473627	0.00292698	0.127989
Hook3	-2.97693	-0.306954	0.00291153	0.127486
Ranbp9	-2.97887	-0.340105	0.00289313	0.126853
Amotl1	-2.98133	-0.497103	0.00287	0.12601
Agl	-2.98481	-0.301226	0.00283751	0.124754
Aox1	-2.98517	-0.391934	0.00283425	0.124754
Tpcn1	-2.98585	-0.519454	0.00282795	0.124673
Ogdh	-2.98761	-0.524672	0.00281169	0.124127
Psd3	-2.98804	-0.270674	0.0028077	0.12412
Atl2	-2.99356	-0.39198	0.00275743	0.122066
Scn8a	-2.99459	-0.343938	0.00274811	0.12182
Mfsd2a	-2.99559	-0.989586	0.00273919	0.121592
Ttc17	-2.99924	-0.408415	0.00270653	0.120474
Chst11	-3.01097	-0.286516	0.00260413	0.116076
Ttll8	-3.01173	-0.34725	0.00259767	0.115949
Zfp516	-3.01749	-0.728643	0.00254878	0.114083
Gm47644	-3.02393	-0.473937	0.00249512	0.111836
Htra1	-3.02564	-0.283772	0.0024811	0.111362
Fam20a	-3.02616	-0.274451	0.00247679	0.111324
Kcnn3	-3.02635	-0.293698	0.00247525	0.111324
Dctn4	-3.02724	-0.337116	0.00246794	0.111237
Ndufs4	-3.02898	-0.33319	0.00245379	0.110754
Reps1	-3.03038	-0.367497	0.0024425	0.110399
Ogdhl	-3.03082	-0.550755	0.00243892	0.110392
Pja2	-3.03536	-0.455137	0.00240249	0.108896
Nisch	-3.03826	-0.309352	0.00237947	0.108005
Kcnk1	-3.03841	-0.469	0.00237831	0.108005
a	-3.03864	-0.366562	0.00237649	0.108005
Ptpn12	-3.03925	-0.313511	0.00237165	0.108005
Gpc4	-3.042	-0.601358	0.00235012	0.107277
Sh3pxd2b	-3.04434	-0.369187	0.00233188	0.106595
Map4k3	-3.04543	-0.367967	0.00232344	0.10636
Zzef1	-3.04613	-0.312749	0.00231806	0.106265
Nr1d2	-3.04626	-0.491881	0.00231705	0.106265
Epas1	-3.04754	-0.326341	0.00230722	0.106069
Fam228b	-3.04939	-0.359129	0.0022931	0.105571
Atxn7l1	-3.05242	-0.324339	0.00227005	0.104659
Nat8f7	-3.05614	-0.693496	0.00224206	0.103517
Phlpp1	-3.05696	-0.233581	0.00223594	0.103382
Jak1	-3.05893	-0.449887	0.00222131	0.102853
Ryk	-3.06045	-0.661641	0.00221003	0.102478
Arhgap32	-3.06077	-0.31657	0.00220767	0.102478
S1pr1	-3.06826	-0.565821	0.00215306	0.100125
Slc38a9	-3.06895	-0.39314	0.00214816	0.100041
Insig1	-3.07014	-0.479134	0.00213957	0.0997856
Wdr26	-3.0744	-0.387175	0.00210929	0.0985159
Gtf2ird1	-3.07522	-0.382303	0.00210344	0.0983854
Sh3glb2	-3.0767	-0.462107	0.00209306	0.098042
Kcmf1	-3.07964	-0.335754	0.00207254	0.0972225
Vwa8	-3.08119	-0.310372	0.00206173	0.0968563
Dbx2	-3.08195	-0.358878	0.00205652	0.0967523
Nfyc	-3.08275	-0.342643	0.00205097	0.0966326
Aco2	-3.08389	-0.333852	0.00204313	0.0964042
Clip1	-3.08784	-0.31937	0.00201616	0.0952711
Kif13b	-3.09143	-0.518782	0.00199194	0.0942647
Dlg5	-3.10024	-0.410506	0.00193367	0.0916416
Exoc6b	-3.1082	-0.29318	0.00188233	0.0893402
Itch	-3.11219	-0.310183	0.00185706	0.0882707
Ankrd17	-3.11356	-0.282446	0.00184847	0.087992
Top1	-3.11469	-0.309713	0.00184139	0.087785
Zfp608	-3.11711	-0.285121	0.00182631	0.0872577
Xpnpep1	-3.121	-0.660241	0.00180238	0.0864364
Susd6	-3.12617	-0.425804	0.00177097	0.0850569
Hk1	-3.12725	-0.59843	0.00176452	0.0848733
Cabin1	-3.13586	-0.454834	0.0017135	0.0825423
Far1	-3.13889	-0.626483	0.00169591	0.0818173
Sgms1	-3.13969	-0.432016	0.00169126	0.0817156
Ppp1r9b	-3.14447	-0.432938	0.00166388	0.0805133
Peli2	-3.14578	-0.333342	0.00165644	0.0802736
Gm37679	-3.14827	-0.907614	0.00164238	0.0797122
Stx16	-3.14833	-0.428196	0.00164206	0.0797122
Suclg1	-3.14898	-0.585592	0.00163842	0.0797122
Rnf111	-3.14921	-0.514411	0.00163713	0.0797122
Fam214a	-3.14989	-0.364366	0.00163333	0.0797122
Slc9a3r1	-3.16157	-0.370482	0.00156921	0.0768555
Chd3	-3.16169	-0.45668	0.00156855	0.0768555
Zfc3h1	-3.16339	-0.337244	0.00155943	0.076616
Gm20732	-3.1641	-0.640528	0.00155566	0.076616
D130040H23Rik	-3.174	-0.358754	0.00150355	0.0743173
Tlcd4	-3.17926	-0.56158	0.00147651	0.073093
Proca1	-3.17986	-0.871764	0.00147347	0.0730545
Igfbp2	-3.1835	-3.37742	0.00145507	0.0723649
Vps13d	-3.18634	-0.334074	0.00144083	0.0717678
Ncor2	-3.18834	-0.452535	0.0014309	0.0713835
4932438H23Rik	-3.20085	-0.661891	0.00137025	0.0685701
Mef2d	-3.20176	-0.417183	0.00136589	0.0684582
Hrh1	-3.21196	-0.828317	0.00131832	0.0661769
L3mbtl3	-3.2191	-0.463524	0.00128593	0.0647527
Dido1	-3.21912	-0.379762	0.00128586	0.0647527
Mib1	-3.22531	-0.389763	0.00125838	0.0635639
Atf7	-3.22554	-0.305354	0.00125733	0.0635639
Arhgap31	-3.22964	-0.455594	0.00123948	0.0628064
Zfp521	-3.23211	-0.3298	0.00122879	0.0623628
Nt5c2	-3.23223	-0.342042	0.00122827	0.0623628
Shroom2	-3.24082	-0.411197	0.00119188	0.0607764
Prkd1	-3.24833	-0.317887	0.00116086	0.0593365
Trim8	-3.25001	-0.416112	0.00115403	0.0591269
Tmem131	-3.25381	-0.554449	0.00113869	0.058527
Slc25a23	-3.25711	-0.391331	0.00112555	0.0579441
Zfp950	-3.26215	-0.368876	0.00110569	0.0570128
Gm48765	-3.26538	-0.289608	0.00109316	0.0564569
Abca1	-3.26782	-0.405574	0.0010838	0.0560633
Cux1	-3.26996	-0.331631	0.00107563	0.0557305
Snx25	-3.27748	-0.452951	0.00104737	0.0543534
Top2b	-3.27884	-0.554365	0.00104236	0.0541808
Serpine2	-3.27894	-0.467577	0.001042	0.0541808
Eps15l1	-3.28847	-0.403981	0.00100734	0.0525299
Prrx1	-3.29409	-0.383698	0.000987399	0.0515736
Zfp638	-3.30122	-0.330828	0.000962666	0.0504453
Tcf4	-3.30225	-0.12726	0.000959128	0.0503417
Meis1	-3.30227	-0.573495	0.000959044	0.0503417
Trappc9	-3.3026	-0.366022	0.000957923	0.0503417
Crtc3	-3.31187	-0.330858	0.000926735	0.0488803
Timp3	-3.32203	-0.446692	0.00089365	0.0472901
Tgfa	-3.32289	-1.59539	0.000890898	0.047222
Dst	-3.32461	-0.296355	0.000885415	0.0470087
Gm41492	-3.32575	-1.02453	0.000881804	0.0468942
Hipk2	-3.32628	-0.302555	0.00088012	0.0468942
Rfx3	-3.33362	-0.323516	0.000857232	0.0458143
Ezr	-3.33659	-0.535919	0.000848132	0.0454033
Sh3bgrl	-3.33836	-0.562458	0.000842746	0.0452653
Slc1a4	-3.33929	-0.673476	0.000839915	0.0451886
Cit	-3.3431	-0.807776	0.000828486	0.0446482
Fam171b	-3.34354	-0.324392	0.000827166	0.0446482
Csnk1a1	-3.34359	-0.351492	0.000827019	0.0446482
Rhoj	-3.34557	-1.307	0.00082115	0.044476
Kirrel2	-3.34784	-1.05266	0.000814427	0.0441861
Wdfy3	-3.35279	-0.392063	0.000800021	0.0434777
Wdr7	-3.36293	-0.376516	0.000771205	0.0421398
Dzip1l	-3.36604	-0.348148	0.000762571	0.0417948
Pbrm1	-3.36931	-0.340184	0.000753556	0.0414417
Garem1	-3.39028	-0.306812	0.000698225	0.0385964
Dnajc1	-3.39284	-0.316828	0.000691718	0.0383024
Larp1	-3.40012	-0.352788	0.000673562	0.0373612
Csdc2	-3.40186	-0.367656	0.000669293	0.0371885
Adgrb2	-3.41026	-0.57449	0.000649008	0.0361236
Sall3	-3.41094	-0.369638	0.00064739	0.0360959
Sntb2	-3.41618	-0.82637	0.000635063	0.03547
Zfand3	-3.42111	-0.346618	0.000623651	0.0349537
Kif21b	-3.42225	-0.693465	0.000621043	0.0349018
Atp5c1	-3.43345	-0.563257	0.000595948	0.033635
Ccnt2	-3.4378	-0.517913	0.00058645	0.0331571
Tiparp	-3.44182	-0.676687	0.000577811	0.0327836
Ostm1	-3.44286	-0.497671	0.000575591	0.0327731
Zfp280c	-3.44443	-0.482762	0.000572268	0.0326415
Gm48286	-3.44626	-0.386929	0.000568393	0.032478
Hivep1	-3.45986	-0.441038	0.000540463	0.0310473
Cdk14	-3.45991	-0.37104	0.000540348	0.0310473
Spop	-3.46767	-0.368904	0.000524994	0.0303208
Usp45	-3.46894	-0.575079	0.000522517	0.0302319
Foxo1	-3.47108	-0.346918	0.000518372	0.030046
Tle1	-3.47641	-0.438966	0.00050818	0.0295083
Hmgcr	-3.47676	-0.453368	0.000507512	0.0295083
Slc38a3	-3.47731	-0.451957	0.000506473	0.0295083
Mcur1	-3.48047	-0.605778	0.000500544	0.0292229
Nedd4l	-3.4814	-0.331026	0.0004988	0.0292229
Zswim5	-3.4827	-0.614644	0.000496394	0.0291389
Sipa1l3	-3.49342	-0.479037	0.00047688	0.0280446
Spred2	-3.49511	-0.357932	0.000473859	0.0279178
2610507B11Rik	-3.5008	-0.373323	0.000463858	0.0273787
Nrf1	-3.5031	-0.334196	0.000459879	0.0271936
Lhfp	-3.5093	-0.379442	0.00044928	0.0266157
Baalc	-3.51049	-0.340873	0.00044729	0.0265466
Gpd2	-3.51318	-0.426632	0.000442774	0.0263271
Cacng4	-3.51449	-1.13986	0.000440607	0.0262864
Frem1	-3.52008	-1.11031	0.00043141	0.0257941
Tspan5	-3.52222	-0.362863	0.000427956	0.0256352
Cox16	-3.52613	-0.333493	0.000421673	0.0253059
Pip4k2a	-3.53146	-0.409067	0.000413268	0.0248942
Gm16751	-3.53419	-0.336311	0.000409023	0.0246846
Hnrnpu	-3.53469	-0.341638	0.00040825	0.0246842
Sema4a	-3.53697	-0.638539	0.000404744	0.0245182
Lrmda	-3.54538	-0.529646	0.000392044	0.0237936
Phkb	-3.54573	-0.32641	0.000391533	0.0237936
Astn2	-3.54577	-0.32614	0.000391472	0.0237936
Ccdc28b	-3.55647	-0.536697	0.000375878	0.0229856
Lyn	-3.55841	-1.6635	0.000373109	0.0228597
Tank	-3.55849	-0.446399	0.000372993	0.0228597
Actr3b	-3.56304	-0.678443	0.000366585	0.0225457
Kidins220	-3.5722	-0.318731	0.000354	0.0218551
Dlc1	-3.57268	-0.442568	0.000353346	0.0218551
Adgrl1	-3.58248	-0.334743	0.000340342	0.0210927
Pfkfb4	-3.58278	-0.652275	0.000339958	0.0210927
Gab1	-3.58404	-0.49521	0.000338318	0.0210482
Hnrnpl	-3.58745	-0.51184	0.000333925	0.0208151
Cyb5b	-3.59071	-0.447488	0.000329783	0.0205967
Cpe	-3.59512	-0.204209	0.000324246	0.0202902
Rsf1	-3.59683	-0.343979	0.000322119	0.0201963
F3	-3.59954	-0.484308	0.000318786	0.0200264
Klf12	-3.60072	-0.299429	0.000317342	0.0200137
Ythdf3	-3.60119	-0.451242	0.000316762	0.0200137
Ddah1	-3.60479	-0.337126	0.000312405	0.0198187
Ky	-3.61145	-1.25248	0.000304494	0.0193549
Magi1	-3.61779	-0.331772	0.000297128	0.018924
Arhgap42	-3.61813	-0.434002	0.000296742	0.018924
Peak1	-3.61813	-0.361662	0.000296742	0.018924
Abcb9	-3.619	-0.665941	0.000295748	0.018924
Acss2	-3.62168	-0.325993	0.000292699	0.0187905
Aplp1	-3.62333	-0.538642	0.000290831	0.0187078
Slc30a10	-3.62901	-0.44446	0.000284515	0.0183381
Rev3l	-3.62983	-0.38819	0.000283604	0.018316
Asxl2	-3.63342	-0.388967	0.000279684	0.0180992
Nedd4	-3.63771	-0.335508	0.000275071	0.0178365
Xist	-3.64381	-0.342055	0.000268631	0.017454
Cask	-3.65745	-0.418646	0.000254735	0.0165846
Stxbp6	-3.65916	-0.408518	0.000253047	0.016508
Cep350	-3.66301	-0.43457	0.000249269	0.0162945
Gabbr1	-3.66394	-0.273523	0.000248369	0.0162687
Map3k19	-3.6648	-0.517382	0.000247527	0.0162466
Lef1	-3.66541	-0.576173	0.000246941	0.0162412
Vegfa	-3.67193	-0.323573	0.000240727	0.0159045
Epb41l2	-3.67941	-0.395513	0.000233772	0.0155016
Glis3	-3.69438	-0.323217	0.000220422	0.0146465
Cxcl14	-3.69925	-0.708192	0.000216237	0.014398
Tet2	-3.70369	-0.400291	0.000212482	0.0141774
S100b	-3.70652	-1.15225	0.000210125	0.0140491
Csmd2	-3.71493	-0.375302	0.000203257	0.0136182
Hip1	-3.72565	-0.333703	0.000194815	0.013087
Gk	-3.74653	-0.448394	0.0001793	0.0120885
Gm11266	-3.74957	-0.4131	0.000177139	0.0119679
Gfra1	-3.7669	-0.477731	0.000165289	0.0111907
Pon2	-3.76814	-0.775529	0.000164471	0.0111588
Tjp1	-3.77134	-0.240705	0.000162373	0.0110396
Ptpn4	-3.77367	-0.359017	0.000160864	0.0109602
Septin5	-3.79214	-0.536959	0.000149356	0.0101976
AW047730	-3.79742	-0.989058	0.000146211	0.0100042
Ago2	-3.80677	-0.508447	0.000140793	0.00967449
Smarca2	-3.80915	-0.349586	0.000139446	0.00960243
Lfng	-3.82151	-0.79574	0.000132637	0.00915308
Rfc1	-3.82663	-0.438068	0.000129912	0.00898427
Mras	-3.82856	-0.361512	0.000128895	0.00893313
Elovl5	-3.8331	-0.701545	0.000126538	0.00880762
Gm30606	-3.83642	-1.01708	0.00012484	0.00870827
Scg3	-3.84639	-0.340816	0.000119871	0.00837979
Aff1	-3.85124	-0.373849	0.00011752	0.00823329
Ppp3ca	-3.85433	-0.311009	0.000116045	0.0081477
Wipf1	-3.8545	-0.476565	0.000115968	0.0081477
Zhx2	-3.85887	-0.358851	0.000113914	0.00803306
Aatk	-3.85896	-0.554189	0.000113872	0.00803306
Clcn5	-3.86056	-0.861735	0.00011313	0.00801281
Stard8	-3.86163	-0.647279	0.000112633	0.00799523
Trpm7	-3.86509	-0.380323	0.000111049	0.00790016
Hnrnpa2b1	-3.86947	-0.365314	0.000109074	0.00777683
Elovl6	-3.87252	-0.383593	0.000107714	0.0076969
Gm29514	-3.87511	-0.922083	0.000106575	0.0076324
Gm45708	-3.88306	-1.03526	0.000103151	0.00740367
Acap2	-3.88639	-0.401085	0.000101748	0.00731925
Shisa9	-3.88775	-0.521108	0.000101179	0.00729463
Npas2	-3.88835	-0.354973	0.000100927	0.00729274
Spaca6	-3.8925	-0.507392	9.92159e-05	0.00720142
Kifc3	-3.8928	-0.721762	9.90953e-05	0.00720142
Abcd2	-3.89692	-0.434677	9.74238e-05	0.00710334
Jam2	-3.89894	-0.644124	9.66161e-05	0.00706042
Pag1	-3.90708	-0.468649	9.34163e-05	0.00684211
Arfgef2	-3.93273	-0.473782	8.39876e-05	0.00616553
Tcf25	-3.93501	-0.338209	8.31918e-05	0.00612105
Csgalnact1	-3.94206	-0.356812	8.07861e-05	0.00595765
Clasp2	-3.94565	-0.307039	7.95849e-05	0.00588253
Cnnm2	-3.9535	-0.485867	7.70163e-05	0.00570576
Cecr2	-3.96793	-0.391203	7.25003e-05	0.00538357
Myo18a	-3.97774	-0.368077	6.95733e-05	0.00519014
Ehmt1	-3.9784	-0.416734	6.93818e-05	0.00518786
Fam171a1	-3.98301	-0.628072	6.80475e-05	0.00509993
Zfp710	-3.98445	-0.465373	6.76355e-05	0.00508086
Fut8	-3.99737	-0.374395	6.40492e-05	0.0048227
Trps1	-3.99873	-0.276343	6.36844e-05	0.00480645
Pced1b	-4.00352	-0.545245	6.24065e-05	0.00472107
Cacna2d2	-4.01269	-1.11248	6.00295e-05	0.00455193
Ntrk2	-4.02699	-0.31113	5.64951e-05	0.00429403
Gsk3b	-4.03132	-0.382083	5.54645e-05	0.00422566
Mitf	-4.03168	-0.555184	5.53795e-05	0.00422566
Prdm5	-4.0338	-0.681673	5.48831e-05	0.00420123
Rab31	-4.03559	-0.39236	5.44651e-05	0.00417916
Per3	-4.03731	-0.385978	5.40671e-05	0.00415852
Col27a1	-4.03866	-0.700454	5.37563e-05	0.00414451
Plpp3	-4.04612	-0.25525	5.20744e-05	0.00403414
Tmem178b	-4.05915	-0.392936	4.92516e-05	0.00382465
Desi2	-4.05991	-0.392962	4.9091e-05	0.00382139
Zkscan3	-4.07195	-0.715829	4.66218e-05	0.00363797
Etv5	-4.07323	-0.538273	4.63648e-05	0.00362669
Ahcyl2	-4.08475	-0.418701	4.4124e-05	0.00346825
Ece1	-4.10055	-0.977957	4.12172e-05	0.00324769
Mfge8	-4.10788	-0.551054	3.99312e-05	0.00316183
Msmo1	-4.10867	-0.348344	3.9794e-05	0.00315872
Tns1	-4.10879	-0.744373	3.97729e-05	0.00315872
Dnmt3a	-4.11349	-0.355858	3.89718e-05	0.00310877
Slc22a23	-4.129	-0.440871	3.64341e-05	0.00291355
Znrf3	-4.12931	-0.349595	3.63847e-05	0.00291355
Gli3	-4.13202	-0.336928	3.59591e-05	0.00288991
0610040J01Rik	-4.13718	-0.603139	3.51595e-05	0.00283271
Oxct1	-4.13978	-0.389109	3.47636e-05	0.00280783
Sema4b	-4.14477	-0.522253	3.4016e-05	0.00275436
Fut9	-4.14917	-0.340333	3.33685e-05	0.00270873
Gm44257	-4.15882	-0.702204	3.199e-05	0.00260339
Atp13a5	-4.16774	-1.27363	3.0764e-05	0.00250995
Gm29521	-4.17415	-2.34546	2.99094e-05	0.00244643
C030005K06Rik	-4.17575	-1.47898	2.97002e-05	0.00243549
Phf21b	-4.18541	-0.694747	2.84652e-05	0.00234017
Slc25a12	-4.1878	-0.414654	2.81677e-05	0.00232164
Elavl3	-4.19211	-0.495571	2.76375e-05	0.00228378
Elmo2	-4.19631	-0.697535	2.71295e-05	0.00224757
Nos1ap	-4.19935	-0.502518	2.67687e-05	0.00222339
Kif13a	-4.20122	-0.491855	2.65477e-05	0.00221225
Rmnd1	-4.21021	-0.777573	2.55136e-05	0.00213565
Abat	-4.22871	-0.406307	2.35035e-05	0.00197767
Tox	-4.22955	-0.367471	2.34155e-05	0.00197542
Oxr1	-4.23185	-0.433287	2.31777e-05	0.0019605
Rims2	-4.23304	-0.397288	2.30555e-05	0.00195529
Tulp3	-4.24005	-0.411892	2.23473e-05	0.00190023
Spred1	-4.24629	-0.639609	2.17344e-05	0.00185791
Pcdh10	-4.27922	-0.434469	1.87553e-05	0.00161181
Fgfr3	-4.28283	-0.404295	1.84531e-05	0.00159007
Tle4	-4.28604	-0.423544	1.81883e-05	0.00157146
St6gal1	-4.30631	-0.418561	1.66002e-05	0.00144198
Tmem164	-4.31385	-0.376086	1.60436e-05	0.0013974
Map3k5	-4.31475	-0.603439	1.59782e-05	0.00139548
2210408F21Rik	-4.31735	-0.405008	1.57913e-05	0.0013829
Swap70	-4.32524	-0.632969	1.52363e-05	0.00134158
Agpat5	-4.33807	-0.758405	1.43742e-05	0.00127263
Mapk10	-4.38738	-0.353295	1.14723e-05	0.00101851
Adgrb3	-4.39024	-0.15754	1.13228e-05	0.00100801
Plcl1	-4.39609	-0.428306	1.10219e-05	0.000986674
Unc79	-4.39656	-0.651307	1.09978e-05	0.000986674
Mboat2	-4.3985	-0.439313	1.09002e-05	0.000981234
Rb1	-4.40411	-0.395816	1.06221e-05	0.00096157
Chrdl1	-4.40506	-0.737342	1.05756e-05	0.000960058
Adk	-4.4506	-0.358267	8.56297e-06	0.000781753
Grina	-4.45717	-0.491071	8.30492e-06	0.000760348
Pbxip1	-4.45898	-0.397223	8.23504e-06	0.000756099
Lpp	-4.46115	-0.382722	8.1523e-06	0.000750641
Lncpint	-4.4636	-0.40436	8.05955e-06	0.000744227
Mir9-3hg	-4.4661	-0.395992	7.96568e-06	0.000737672
Cpq	-4.46995	-0.405846	7.82383e-06	0.000726624
Ano6	-4.47438	-0.766623	7.6632e-06	0.000717912
Septin4	-4.49245	-1.36183	7.0408e-06	0.000665407
Mpped2	-4.49982	-0.525542	6.80107e-06	0.000645836
Enah	-4.51251	-0.358938	6.40646e-06	0.000612644
Ppp6r3	-4.5169	-0.568171	6.27525e-06	0.000601883
Crlf3	-4.52055	-0.454725	6.16784e-06	0.000593346
Lrp1	-4.52272	-0.436253	6.10509e-06	0.000589068
Ldlr	-4.55746	-0.443537	5.17764e-06	0.000502589
Fndc3b	-4.56002	-0.513269	5.11497e-06	0.000498007
Ptprj	-4.57139	-0.525444	4.84509e-06	0.000473159
Atp2a2	-4.61906	-0.513204	3.85491e-06	0.000379915
Nfasc	-4.62741	-0.56921	3.7027e-06	0.000366033
Ogt	-4.62986	-0.41134	3.65914e-06	0.00036396
Nr3c2	-4.64016	-0.396833	3.48133e-06	0.000347346
Stambpl1	-4.64167	-0.787466	3.45601e-06	0.00034589
Crot	-4.64991	-0.703922	3.32078e-06	0.000333392
Sfxn1	-4.67057	-0.639233	3.00367e-06	0.000302497
Spag9	-4.67115	-0.333615	2.99517e-06	0.000302497
Specc1	-4.67582	-0.421054	2.92788e-06	0.000296719
Macf1	-4.69202	-0.120633	2.70518e-06	0.000275886
Arrb1	-4.69437	-0.500142	2.67423e-06	0.000273595
Usp32	-4.70533	-0.511765	2.53449e-06	0.000260956
Rundc3a	-4.72046	-1.03617	2.35312e-06	0.000243058
Camk2n1	-4.73304	-0.641079	2.21179e-06	0.000229933
Mtss2	-4.74629	-0.45331	2.07181e-06	0.000216079
Shc3	-4.75517	-0.504415	1.98281e-06	0.000207468
Mcu	-4.75629	-0.521861	1.97182e-06	0.000207217
Fgfr2	-4.76332	-0.419324	1.90437e-06	0.00020122
Ngef	-4.7924	-0.545041	1.64797e-06	0.000175858
Tnrc6a	-4.8186	-0.37703	1.44568e-06	0.000155819
Ankrd6	-4.82208	-0.543645	1.42071e-06	0.000153642
Nrcam	-4.83569	-0.335566	1.32682e-06	0.000144458
Gab2	-4.88499	-0.667913	1.03436e-06	0.000113383
Brinp3	-4.88775	-0.518917	1.01996e-06	0.000112185
Lrrc58	-4.89672	-0.600079	9.74514e-07	0.000107554
Zbtb16	-4.90683	-0.56223	9.25592e-07	0.000102505
Nr3c1	-4.9316	-0.489573	8.156e-07	9.19033e-05
Cdh13	-4.94074	-0.728817	7.78277e-07	8.80054e-05
Mfhas1	-4.95224	-0.546086	7.33646e-07	8.32507e-05
P4ha1	-4.95855	-0.780391	7.1021e-07	8.08761e-05
Itpr2	-4.98725	-0.432478	6.12446e-07	6.99904e-05
Pik3r3	-4.98818	-0.612355	6.09517e-07	6.99036e-05
Cyrib	-4.99528	-0.448034	5.87517e-07	6.76211e-05
Gpld1	-4.99594	-0.805798	5.85499e-07	6.76211e-05
Klf9	-5.01519	-0.592421	5.29816e-07	6.14187e-05
Usp54	-5.04049	-0.550784	4.64352e-07	5.42198e-05
Cpeb3	-5.04954	-0.460363	4.42885e-07	5.19012e-05
Gabrg1	-5.04959	-0.69218	4.42752e-07	5.19012e-05
Itga6	-5.11129	-0.536115	3.19969e-07	3.81912e-05
Spon1	-5.11654	-0.914411	3.11186e-07	3.7281e-05
Tcf12	-5.1365	-0.459925	2.79896e-07	3.36575e-05
Cacng8	-5.14196	-0.622562	2.71893e-07	3.28176e-05
Itgav	-5.15069	-0.587184	2.59535e-07	3.14438e-05
Camk2g	-5.1703	-0.369805	2.33725e-07	2.84236e-05
Mast4	-5.1799	-0.411241	2.22002e-07	2.71002e-05
5031439G07Rik	-5.20225	-0.922841	1.96891e-07	2.41263e-05
Denn2b	-5.20362	-0.676255	1.95445e-07	2.40405e-05
Fam222b	-5.24619	-0.51815	1.55278e-07	1.92467e-05
Bach2	-5.25892	-0.418843	1.44905e-07	1.80303e-05
Aldoc	-5.26477	-0.56445	1.40363e-07	1.75329e-05
A330023F24Rik	-5.26883	-0.463797	1.37296e-07	1.72165e-05
Rgs3	-5.28464	-0.91332	1.2595e-07	1.58554e-05
Il18	-5.2965	-0.464751	1.18045e-07	1.49773e-05
Cuedc1	-5.29735	-0.452376	1.17496e-07	1.49665e-05
C130071C03Rik	-5.30957	-0.440266	1.09883e-07	1.41083e-05
Trio	-5.33104	-0.59511	9.7651e-08	1.2588e-05
Cpeb1	-5.3313	-0.669709	9.75144e-08	1.2588e-05
Srgap1	-5.33399	-0.618365	9.60806e-08	1.24854e-05
Abi1	-5.34612	-0.494596	8.98611e-08	1.17245e-05
Nckap5	-5.35675	-0.393071	8.47325e-08	1.11003e-05
Asic2	-5.36082	-0.421555	8.28471e-08	1.08976e-05
Pygm	-5.36717	-1.6964	7.99823e-08	1.05639e-05
Trak1	-5.46121	-0.554711	4.72896e-08	6.37658e-06
Add1	-5.47003	-0.518644	4.49954e-08	6.09272e-06
Kcnn2	-5.47974	-0.456122	4.25956e-08	5.7921e-06
Septin7	-5.49133	-0.526841	3.98919e-08	5.44745e-06
Ntrk3	-5.49399	-0.594372	3.92963e-08	5.38894e-06
Hacd2	-5.50011	-0.522511	3.79556e-08	5.22733e-06
Acot11	-5.54859	-0.599824	2.87983e-08	4.00036e-06
Map2k6	-5.55366	-0.561463	2.79756e-08	3.9029e-06
Pde10a	-5.55552	-0.557283	2.76792e-08	3.87833e-06
Pde8b	-5.56557	-0.43849	2.61301e-08	3.67727e-06
Map2	-5.58994	-0.458214	2.2715e-08	3.21069e-06
Chd9	-5.62872	-0.412218	1.8155e-08	2.60037e-06
Mid1	-5.64599	-0.613881	1.64238e-08	2.3629e-06
Megf10	-5.67361	-0.613115	1.39818e-08	2.02969e-06
Rab30	-5.67933	-0.545291	1.35221e-08	1.97184e-06
St3gal4	-5.68365	-0.338719	1.31854e-08	1.93148e-06
Tead1	-5.68732	-0.544764	1.2905e-08	1.89904e-06
Kcnc3	-5.69967	-0.969912	1.20038e-08	1.77453e-06
Smim3	-5.70298	-0.93547	1.17728e-08	1.7484e-06
Usp53	-5.73549	-0.857104	9.72326e-09	1.4507e-06
Nwd1	-5.73621	-0.448474	9.68196e-09	1.4507e-06
Nckap1	-5.78585	-0.516723	7.21453e-09	1.08646e-06
Jarid2	-5.80039	-0.600718	6.61619e-09	1.00103e-06
Esrrg	-5.80688	-0.948438	6.36478e-09	9.67536e-07
D030055H07Rik	-5.84286	-2.18419	5.13124e-09	7.83718e-07
Akt3	-5.84969	-0.477616	4.92497e-09	7.55795e-07
Lrrc8c	-5.85077	-0.856342	4.89303e-09	7.55007e-07
Rapgef3	-5.85507	-0.498349	4.76799e-09	7.45912e-07
Mllt3	-5.85566	-0.578924	4.75108e-09	7.45912e-07
Hivep3	-5.8561	-0.395425	4.73868e-09	7.45912e-07
Adgrl3	-5.89947	-0.309172	3.64667e-09	5.78922e-07
Grid1	-5.91387	-0.495228	3.34168e-09	5.3313e-07
Pik3r1	-5.91782	-0.521097	3.26241e-09	5.23072e-07
Frmd4a	-5.93592	-0.15845	2.92205e-09	4.75601e-07
Trim9	-5.97205	-0.391261	2.34298e-09	3.83593e-07
Il33	-5.98963	-1.87463	2.1032e-09	3.47589e-07
Cdh20	-6.01989	-0.417556	1.74539e-09	2.89942e-07
Cyp4f15	-6.03719	-0.781041	1.56819e-09	2.6322e-07
Kalrn	-6.06526	-0.472572	1.3174e-09	2.23452e-07
Cspg5	-6.11087	-0.458543	9.90884e-10	1.71684e-07
Rbm20	-6.1169	-1.06493	9.54151e-10	1.66213e-07
Ahcyl1	-6.13159	-0.547258	8.70022e-10	1.53214e-07
Gulp1	-6.13365	-0.595625	8.58838e-10	1.52076e-07
Hmgcs1	-6.17794	-0.761229	6.49449e-10	1.16277e-07
Cdh19	-6.18075	-0.808328	6.37986e-10	1.14862e-07
Psd2	-6.18799	-0.716278	6.09375e-10	1.10328e-07
Fat3	-6.21151	-0.521639	5.24766e-10	9.60889e-08
Clmn	-6.23317	-0.456444	4.57085e-10	8.46579e-08
Irak2	-6.23961	-0.480596	4.38672e-10	8.21924e-08
Tmc7	-6.26783	-0.803744	3.66111e-10	6.89981e-08
Hs2st1	-6.3019	-0.651334	2.94018e-10	5.57372e-08
Cdh10	-6.33403	-0.423072	2.38844e-10	4.58168e-08
Sat1	-6.41709	-0.58919	1.38901e-10	2.68045e-08
Arhgap26	-6.44577	-0.557674	1.15016e-10	2.23291e-08
Dock4	-6.49506	-0.434516	8.3e-11	1.62112e-08
Ncam2	-6.50416	-0.544451	7.81287e-11	1.53528e-08
Egfr	-6.52427	-0.594324	6.83341e-11	1.35105e-08
Wasf3	-6.54815	-0.635504	5.82549e-11	1.15888e-08
Acsbg1	-6.56322	-0.486471	5.26568e-11	1.05402e-08
Gjb6	-6.57376	-0.862628	4.90611e-11	9.88182e-09
Cntn1	-6.58451	-0.646933	4.56379e-11	9.30869e-09
Ptprm	-6.6253	-0.569544	3.46534e-11	7.11322e-09
Washc2	-6.62645	-0.639892	3.43852e-11	7.1034e-09
Kcnj10	-6.6286	-1.04654	3.38886e-11	7.046e-09
Rsrp1	-6.65745	-0.545563	2.78625e-11	5.83068e-09
Fnbp1	-6.70744	-0.425311	1.98063e-11	4.17187e-09
Cap2	-6.73408	-0.663653	1.64972e-11	3.49774e-09
Acer3	-6.74399	-0.920061	1.54096e-11	3.28878e-09
Car8	-6.7498	-1.67536	1.48048e-11	3.18076e-09
Ablim1	-6.76077	-0.655434	1.37261e-11	2.96879e-09
Syn2	-6.79781	-0.663581	1.06218e-11	2.3129e-09
Ripor2	-6.81061	-1.0983	9.71851e-12	2.1306e-09
Kcnip3	-6.82529	-0.716153	8.77461e-12	1.93684e-09
Ntm	-6.83147	-0.0855641	8.40466e-12	1.88019e-09
Zhx3	-6.85744	-0.570559	7.01035e-12	1.60229e-09
Mfn1	-6.87145	-0.707819	6.3551e-12	1.4629e-09
Phactr3	-6.90866	-0.550313	4.89244e-12	1.13431e-09
Lypd6	-6.91154	-0.667665	4.79421e-12	1.11959e-09
Akap6	-6.91156	-0.527802	4.79337e-12	1.11959e-09
Nat8f3	-6.93202	-0.646875	4.14881e-12	9.83114e-10
Akt2	-6.93482	-0.619775	4.06736e-12	9.70953e-10
Fmnl2	-6.97895	-0.541698	2.97397e-12	7.15239e-10
Chchd3	-6.99461	-0.686263	2.65989e-12	6.44514e-10
Rhoq	-7.0167	-0.691714	2.27172e-12	5.54626e-10
Hlf	-7.07471	-0.923301	1.49758e-12	3.68416e-10
Tcf7l2	-7.11337	-0.58079	1.13241e-12	2.829e-10
Cdh2	-7.14133	-0.594572	9.24342e-13	2.34557e-10
Cpeb4	-7.17239	-0.602982	7.37009e-13	1.88505e-10
Ptch1	-7.19605	-0.724825	6.19837e-13	1.59804e-10
Slc1a2	-7.23315	-0.142556	4.71923e-13	1.24661e-10
Hmgn3	-7.29178	-0.889827	3.05892e-13	8.14709e-11
Ptchd4	-7.37628	-0.587346	1.62775e-13	4.44556e-11
Dio2	-7.40477	-0.812789	1.31383e-13	3.61886e-11
Efr3b	-7.48677	-0.62481	7.05871e-14	1.9781e-11
Dock1	-7.52868	-0.572624	5.12558e-14	1.46179e-11
Itih3	-7.55219	-0.885153	4.27996e-14	1.23152e-11
Ccdc85a	-7.57024	-0.88652	3.72529e-14	1.09141e-11
Gli2	-7.57705	-0.689023	3.53489e-14	1.04513e-11
Msi2	-7.60384	-0.251987	2.8748e-14	8.65852e-12
Slc4a4	-7.60912	-0.347576	2.75961e-14	8.39001e-12
Fam163a	-7.61241	-0.814458	2.6903e-14	8.25719e-12
Ranbp3l	-7.64727	-0.747614	2.05283e-14	6.36121e-12
Fam107a	-7.65264	-0.880023	1.969e-14	6.16069e-12
Fam13c	-7.66523	-0.651646	1.78514e-14	5.64017e-12
Gm26843	-7.68564	-1.40829	1.52234e-14	4.85748e-12
Tnik	-7.71886	-0.34299	1.1737e-14	3.7825e-12
Nrxn1	-7.74852	-0.096019	9.29671e-15	3.02631e-12
Abtb2	-7.75755	-1.11116	8.65864e-15	2.84737e-12
Ank2	-7.77885	-0.224926	7.31888e-15	2.45693e-12
Hivep2	-7.80503	-0.652161	5.94876e-15	2.01801e-12
Prex1	-7.89084	-0.794498	3.00154e-15	1.02905e-12
Atp13a4	-7.89327	-0.781286	2.94373e-15	1.02008e-12
Sorcs2	-7.91933	-0.737812	2.38796e-15	8.36487e-13
Fermt2	-7.9832	-0.661188	1.42592e-15	5.04979e-13
Ctnnd2	-8.01008	-0.214209	1.14637e-15	4.10491e-13
Atp2b2	-8.03237	-0.709446	9.56046e-16	3.46185e-13
Lgr6	-8.05119	-1.39135	8.19892e-16	3.03709e-13
Cep85l	-8.06945	-0.663904	7.06146e-16	2.64616e-13
Cables1	-8.17522	-0.99843	2.95334e-16	1.13306e-13
Slc6a11	-8.33933	-0.8921	7.47159e-17	2.93642e-14
Slc1a3	-8.39769	-0.342373	4.5534e-17	1.81164e-14
Slc25a18	-8.43272	-1.14906	3.37721e-17	1.36047e-14
Plcb1	-8.43774	-0.424944	3.2354e-17	1.31984e-14
Pde7b	-8.59462	-0.671243	8.35387e-18	3.45154e-15
Slc13a5	-8.65441	-1.20027	4.95476e-18	2.07373e-15
Ccdc141	-8.68584	-0.79357	3.75961e-18	1.59423e-15
Eif4g3	-8.84509	-0.642621	9.14525e-19	3.98276e-16
Lgr4	-9.02018	-0.958376	1.87772e-19	8.28947e-17
Etv4	-9.04087	-1.17198	1.55433e-19	6.95714e-17
9630014M24Rik	-9.09104	-0.884757	9.80914e-20	4.45238e-17
Eogt	-9.12938	-1.51588	6.88944e-20	3.1718e-17
Zswim6	-9.21784	-0.761003	3.03152e-20	1.41589e-17
Ghr	-9.26682	-0.759618	1.91781e-20	9.08902e-18
Slc6a1	-9.2676	-0.819134	1.90387e-20	9.08902e-18
Kcnd2	-9.27322	-0.684835	1.80608e-20	8.81888e-18
Dpf3	-9.34617	-0.814611	9.08781e-21	4.57614e-18
Pcdh7	-9.37322	-0.483069	7.03506e-21	3.59871e-18
Rgs7bp	-9.3763	-1.01921	6.83302e-21	3.55174e-18
Tmcc3	-9.54683	-0.982504	1.33723e-21	7.06473e-19
Mertk	-9.89563	-0.470648	4.34855e-23	2.45861e-20
Ncam1	-9.9403	-0.499026	2.77987e-23	1.59976e-20
Vav3	-10.141	-1.05214	3.6329e-24	2.16362e-21
Daam2	-10.1503	-0.65758	3.30406e-24	2.00906e-21
Qk	-10.1565	-0.425971	3.09914e-24	1.92069e-21
Nim1k	-10.1734	-0.829469	2.60562e-24	1.64649e-21
Fry	-10.3075	-0.820164	6.51662e-25	4.20022e-22
Ndrg2	-10.4268	-0.867334	1.87107e-25	1.23059e-22
Tspan7	-10.8161	-0.583608	2.88678e-27	2.02244e-24
Mdga2	-10.9735	-0.371289	5.12342e-28	3.83982e-25
4930488L21Rik	-11.1166	-0.863812	1.04109e-28	7.98842e-26
Cdh4	-11.1573	-1.47014	6.59823e-29	5.18637e-26
Camk1d	-11.2635	-0.964907	1.98631e-29	1.60032e-26
Ptprz1	-11.5113	-0.422678	1.15669e-30	1.00747e-27
Mgat4c	-11.5986	-1.05099	4.19063e-31	3.85862e-28
Grid2	-11.5996	-0.584582	4.13957e-31	3.85862e-28
Eps8	-11.7267	-1.07203	9.30438e-32	9.37038e-29
Grm3	-11.9934	-0.455521	3.84595e-33	3.99817e-30
Grin2c	-12.209	-0.875938	2.78386e-34	3.09364e-31
Grip1	-12.3987	-1.11572	2.65717e-35	3.05831e-32
Slco1c1	-12.7807	-0.870109	2.10266e-37	2.50972e-34
Nhsl1	-12.913	-0.865566	3.80204e-38	4.71263e-35
Rgs7	-13.7546	-0.738658	4.77882e-43	6.69596e-40
Rora	-13.9547	-0.368397	2.94604e-44	4.52105e-41
Wwc1	-13.9794	-1.09889	2.08164e-44	3.35426e-41
Npas3	-14.052	-0.342943	7.49083e-45	1.27056e-41
Cadm1	-14.0582	-0.630501	6.86216e-45	1.22859e-41
Pitpnc1	-14.9986	-0.662658	7.49381e-51	1.72502e-47
Gnao1	-15.1486	-0.495413	7.73402e-52	1.91726e-48
Kirrel3	-15.3855	-0.708126	2.04652e-53	5.49609e-50
Unc13c	-16.2377	-1.70719	2.72819e-59	7.99286e-56
Gpc5	-16.6881	-0.275504	1.59999e-62	5.15629e-59
Gm3764	-16.7035	-0.583338	1.2357e-62	4.42476e-59
St6galnac5	-17.5996	-1.29627	2.48135e-69	1.14238e-65
Slc7a10	-18.1512	-1.42042	1.25547e-73	6.74332e-70
Gabbr2	-18.9071	-1.56106	9.97001e-80	6.42607e-76
Gria2	-20.0252	-0.890749	3.31855e-89	2.67367e-85
Lsamp	-21.4789	-0.32462	2.45176e-102	2.63377e-98
Trpm3	-30.3884	-1.76577	7.82817e-203	1.26139e-198
Luzp2	-33.3187	-1.9784	2.06723e-243	6.66208e-239

### Sheet: mid_genes_WT
names	scores	logfoldchanges	pvals	pvals_adj
Trpm3	36.2226	1.7484	2.68812e-287	8.663e-283
Gria2	29.8201	1.04708	2.14136e-195	3.45048e-191
Gpc5	24.3907	0.643505	2.14846e-131	2.30795e-127
Gm3764	21.6405	0.6776	7.46417e-104	6.01369e-100
Slc7a10	20.7744	1.27281	7.384e-96	4.75929e-92
Lsamp	20.31	0.323732	1.0485e-91	5.63169e-88
Rora	20.2867	0.429202	1.68388e-91	7.75233e-88
Pitpnc1	19.2942	0.681831	6.0105e-83	2.42125e-79
Luzp2	18.7782	1.11928	1.13803e-78	4.07503e-75
Nhsl1	17.6557	0.958446	9.2036e-70	2.96604e-66
Npas3	16.7263	0.400989	8.43173e-63	2.26441e-59
Mgat4c	15.2531	1.15251	1.56887e-52	3.61142e-49
Kcnd2	14.3039	0.854372	2.06753e-46	3.70168e-43
Gabbr2	14.0169	0.934694	1.22891e-44	2.08442e-41
Plcb1	13.852	0.525424	1.2379e-43	1.99469e-40
Atp1a2	13.7534	0.410549	4.85715e-43	7.45387e-40
Kirrel3	13.7417	0.612976	5.71151e-43	8.36659e-40
Nrxn1	13.4795	0.152449	2.0648e-41	2.89315e-38
Itih3	12.9417	1.31128	2.61795e-38	3.51536e-35
Tnik	12.7343	0.438996	3.8111e-37	4.91281e-34
Ddhd1	12.6267	0.464523	1.50537e-36	1.79679e-33
Fry	12.0607	0.746966	1.70329e-33	1.82974e-30
Acsbg1	11.9741	0.654895	4.85941e-33	5.05175e-30
St3gal4	11.3336	0.474353	8.94293e-30	8.73345e-27
Cntn1	11.296	0.95612	1.37318e-29	1.30158e-26
Camk1d	11.2193	0.765963	3.27968e-29	3.01984e-26
Ank2	10.6917	0.284223	1.11352e-26	9.73234e-24
Wwc1	10.6913	0.666126	1.11738e-26	9.73234e-24
St6galnac5	10.6253	0.678326	2.27391e-26	1.87901e-23
Slc4a4	10.581	0.43041	3.65053e-26	2.8694e-23
Ncam1	10.4483	0.491878	1.49122e-25	1.09222e-22
Rgs7	10.3422	0.515031	4.53792e-25	3.17921e-22
Ntm	10.1662	0.157549	2.80784e-24	1.88517e-21
Tmcc3	9.87973	0.838134	5.09682e-23	3.35215e-20
Vav3	9.86093	0.832873	6.14745e-23	3.96228e-20
Nim1k	9.67125	0.63127	3.99476e-22	2.52429e-19
Grin2c	9.65192	0.581099	4.82448e-22	2.98997e-19
Eps8	9.55715	0.696663	1.21043e-21	7.36008e-19
Mdga2	9.21971	0.314377	2.97892e-20	1.68424e-17
Srgap1	9.16923	0.958204	4.76423e-20	2.64719e-17
Macf1	9.09057	0.238616	9.85243e-20	5.29191e-17
Atp13a4	8.9738	0.736425	2.86461e-19	1.489e-16
Pcdh7	8.95528	0.4224	3.38865e-19	1.73343e-16
Cep85l	8.94008	0.581159	3.8889e-19	1.95825e-16
Unc13c	8.89401	0.71592	5.89425e-19	2.92237e-16
Syne1	8.72026	0.352854	2.77558e-18	1.33505e-15
Ndrg2	8.6668	0.551244	4.44441e-18	2.10633e-15
Gnao1	8.63161	0.334868	6.04948e-18	2.82546e-15
Mertk	8.59458	0.44048	8.35708e-18	3.79329e-15
Pde7b	8.31042	0.524471	9.53606e-17	4.09758e-14
Tmc7	8.29513	0.922369	1.08464e-16	4.59929e-14
Lgr6	8.29106	1.17199	1.12239e-16	4.69757e-14
Dock4	8.09711	0.39103	5.62785e-16	2.23912e-13
Daam2	8.07821	0.452494	6.57269e-16	2.58315e-13
ENSMUSG00000095041	8.06438	0.289433	7.36058e-16	2.85794e-13
Adgrb3	7.98211	0.197581	1.43857e-15	5.45419e-13
Cuedc1	7.97691	0.514076	1.50042e-15	5.62256e-13
Sorcs2	7.96791	0.594824	1.61374e-15	5.97771e-13
Adgrl3	7.91714	0.314345	2.43044e-15	8.70285e-13
Ccdc141	7.80081	0.569481	6.15101e-15	2.17834e-12
Lgi1	7.78889	0.641654	6.76001e-15	2.36799e-12
Camk2g	7.63114	0.369044	2.32686e-14	7.73071e-12
Chd9	7.48019	0.364411	7.42167e-14	2.39178e-11
Grip1	7.28811	0.534913	3.14324e-13	9.55634e-11
Atp2b2	7.2454	0.495717	4.31166e-13	1.29862e-10
Spon1	7.21327	1.14027	5.46251e-13	1.63e-10
Msi2	7.2081	0.189884	5.67381e-13	1.67752e-10
Cables1	7.1885	0.730413	6.55069e-13	1.91917e-10
Itpr2	7.17581	0.440257	7.18779e-13	2.08686e-10
Phkg1	7.16781	0.342097	7.62076e-13	2.19281e-10
Slc6a11	7.10151	0.629972	1.23398e-12	3.48837e-10
Asic2	7.01047	0.380382	2.37526e-12	6.59892e-10
Rgs6	6.99601	0.375893	2.63351e-12	7.25386e-10
Ccdc85a	6.93271	0.692811	4.1286e-12	1.12756e-09
Slc13a5	6.91435	0.791571	4.70004e-12	1.27284e-09
Grid2	6.85235	0.376734	7.26457e-12	1.95096e-09
Slc25a18	6.81591	0.770699	9.36685e-12	2.49476e-09
Gria1	6.76535	0.641433	1.32987e-11	3.48436e-09
Slc6a1	6.74246	0.475688	1.55726e-11	4.01486e-09
Ckb	6.73871	0.413727	1.59804e-11	4.08729e-09
Kmt2c	6.73356	0.354513	1.65561e-11	4.20121e-09
Ghr	6.71086	0.450399	1.9348e-11	4.87132e-09
Brinp3	6.68806	0.622997	2.26151e-11	5.64975e-09
Washc2	6.68469	0.533918	2.31416e-11	5.73681e-09
Kcnj10	6.65021	0.901655	2.9267e-11	7.14535e-09
Ptprz1	6.58026	0.224019	4.69637e-11	1.12948e-08
Ptch1	6.56556	0.5556	5.18368e-11	1.22834e-08
Cdh20	6.53505	0.344262	6.35901e-11	1.49585e-08
Acot11	6.51188	0.599646	7.4216e-11	1.73316e-08
9630014M24Rik	6.44721	0.513809	1.13924e-10	2.62245e-08
Efr3b	6.43002	0.417492	1.27583e-10	2.91605e-08
Luc7l3	6.3932	0.276957	1.62452e-10	3.68686e-08
Il33	6.39113	1.53935	1.64663e-10	3.71092e-08
Akap6	6.23432	0.364802	4.53747e-10	1.00157e-07
Nat8f3	6.16479	0.477775	7.05756e-10	1.54724e-07
Hacd2	6.16041	0.47759	7.25563e-10	1.57991e-07
Fat3	6.09875	0.380943	1.069e-09	2.28149e-07
Tcf25	6.06539	0.318348	1.31634e-09	2.7909e-07
Rgs7bp	6.05356	0.541443	1.41683e-09	2.98433e-07
Rhoq	6.0442	0.488556	1.5015e-09	3.14213e-07
Cdh19	5.95786	0.683687	2.55566e-09	5.27957e-07
5031439G07Rik	5.81066	0.910814	6.2227e-09	1.25337e-06
Cadm1	5.73697	0.341811	9.63851e-09	1.91741e-06
Magi2	5.72911	0.151218	1.00959e-08	1.99607e-06
Abr	5.709	0.265941	1.13641e-08	2.20621e-06
Fut9	5.69225	0.311951	1.25378e-08	2.4195e-06
Eif4g3	5.54127	0.325281	3.00281e-08	5.62626e-06
Dock1	5.50971	0.326355	3.59415e-08	6.65681e-06
Pde8b	5.502	0.318165	3.75506e-08	6.87581e-06
Pals2	5.49519	0.484095	3.90294e-08	7.10621e-06
Hivep2	5.48552	0.34819	4.12247e-08	7.46376e-06
Ablim1	5.48201	0.44217	4.20525e-08	7.5711e-06
Rapgef3	5.43946	0.346057	5.34421e-08	9.46306e-06
Gli2	5.42283	0.390727	5.86626e-08	1.0219e-05
Myo18a	5.38737	0.33018	7.14953e-08	1.23213e-05
Nebl	5.35731	0.296553	8.44716e-08	1.44801e-05
Syn2	5.34657	0.429	8.96357e-08	1.52036e-05
Cap2	5.2832	0.429836	1.26945e-07	2.09798e-05
Dpf3	5.24576	0.364979	1.55636e-07	2.52044e-05
Clmn	5.24017	0.285936	1.60431e-07	2.5851e-05
Spag9	5.15659	0.245325	2.51491e-07	3.93438e-05
Npas2	5.13466	0.339542	2.82657e-07	4.37941e-05
Cdh10	5.09364	0.294066	3.51254e-07	5.36486e-05
Tcf7l2	5.01569	0.316271	5.28428e-07	7.99514e-05
Ptprj	5.00759	0.503264	5.51152e-07	8.29998e-05
Wasf3	5.00192	0.392196	5.67614e-07	8.46875e-05
Abtb2	4.98996	0.590924	6.03926e-07	8.96899e-05
Mfn1	4.96141	0.421148	6.99847e-07	0.000102986
Etv4	4.95977	0.512965	7.05773e-07	0.000103386
Dzip1l	4.89132	0.42233	1.00163e-06	0.000143464
Car8	4.88786	0.94684	1.01937e-06	0.000145359
Hlf	4.84775	0.541068	1.24872e-06	0.00017728
Tmem164	4.80723	0.288037	1.53037e-06	0.000214431
Lix1	4.80427	0.349523	1.5532e-06	0.000216688
Cdh4	4.80104	0.486128	1.57842e-06	0.000219257
Gulp1	4.78256	0.387173	1.7308e-06	0.000237355
Lfng	4.76878	0.904845	1.85345e-06	0.000253099
Itpkb	4.74584	0.570511	2.07644e-06	0.000281165
Slc1a2	4.74323	0.136244	2.10333e-06	0.000283616
Chst11	4.74208	0.348846	2.11539e-06	0.000284052
Tnrc6a	4.73398	0.241253	2.20156e-06	0.00029318
Gabra2	4.71039	0.276394	2.47246e-06	0.000326557
Fgfr3	4.68939	0.352856	2.74019e-06	0.000360442
Tmem178b	4.68696	0.379704	2.77293e-06	0.000363265
Phactr3	4.67682	0.288963	2.91355e-06	0.000380142
Smarca2	4.66856	0.311926	3.03316e-06	0.000392569
Cdk11b	4.60054	0.428971	4.21394e-06	0.0005389
Cpeb3	4.55765	0.319743	5.17286e-06	0.000658916
Septin4	4.55107	1.15524	5.33731e-06	0.000677186
Ripor2	4.51551	0.617744	6.31638e-06	0.000792054
Apba2	4.46591	0.254928	7.9728e-06	0.000995889
Akt2	4.4613	0.316392	8.14644e-06	0.00101365
Acer3	4.45428	0.524617	8.41769e-06	0.00104337
Srsf11	4.45251	0.273001	8.48706e-06	0.00104794
Tesk2	4.44104	0.47824	8.95234e-06	0.00110117
Ntrk3	4.4273	0.406905	9.54185e-06	0.00116922
Ctnnd2	4.42468	0.12141	9.65871e-06	0.00117906
Srrm2	4.42342	0.175053	9.7152e-06	0.00118148
Tspan7	4.41885	0.283689	9.92291e-06	0.0011977
Chchd3	4.40342	0.349836	1.06559e-05	0.00127738
Pygm	4.38031	1.10262	1.18511e-05	0.00140414
Gjb6	4.3235	0.497374	1.53575e-05	0.00179973
Rbm20	4.29497	0.648095	1.74713e-05	0.00203266
Cecr2	4.28697	0.364586	1.81127e-05	0.00209218
Gpld1	4.28324	0.628226	1.84189e-05	0.00211995
Gm29514	4.2727	0.91853	1.93123e-05	0.00219921
Lrp1	4.26415	0.322994	2.00669e-05	0.00226911
Adgrl1	4.25445	0.283527	2.09562e-05	0.00235316
Trim8	4.24463	0.530319	2.18951e-05	0.0024484
Kalrn	4.23268	0.242357	2.30928e-05	0.00256624
Nrcam	4.17829	0.238635	2.93704e-05	0.00320854
Ptprm	4.12963	0.271512	3.63342e-05	0.00383158
Csgalnact1	4.12934	0.24538	3.63814e-05	0.00383158
Septin7	4.11172	0.317778	3.92718e-05	0.00409584
Cacna2d2	4.10386	0.990077	4.06322e-05	0.00420636
Prex1	4.10334	0.336235	4.07231e-05	0.00420636
Mir9-3hg	4.05805	0.243665	4.94848e-05	0.00501492
Nrxn3	4.04154	0.1597	5.31011e-05	0.00531457
Cacng8	4.01882	0.439829	5.84906e-05	0.00576445
Cdh2	4.01087	0.254151	6.04951e-05	0.00594383
Oxct1	3.99043	0.285523	6.59523e-05	0.00642128
Fermt2	3.96551	0.258342	7.32399e-05	0.00710934
Rab30	3.9607	0.308718	7.47313e-05	0.00721068
Rrbp1	3.95656	0.26924	7.60382e-05	0.00731487
Acss2	3.95129	0.290865	7.77322e-05	0.00745558
Cpq	3.94477	0.286986	7.98757e-05	0.00763844
Ldlr	3.94007	0.311126	8.14575e-05	0.00776666
Msmo1	3.9303	0.256459	8.48411e-05	0.00806541
Fnbp1	3.92468	0.199663	8.68458e-05	0.0082317
Mir124-2hg	3.91853	0.401135	8.90913e-05	0.00841978
Grk3	3.89595	0.212799	9.78138e-05	0.00907642
Ptchd4	3.89583	0.250066	9.78638e-05	0.00907642
Mcu	3.89546	0.374548	9.80108e-05	0.00907642
Slc1a3	3.8821	0.194272	0.000103557	0.00955633
Sall2	3.88124	0.375123	0.000103924	0.00955633
Psd2	3.88087	0.380772	0.000104083	0.00955633
Gli1	3.86485	2.2482	0.000111159	0.0101771
Baalc	3.84044	0.303131	0.000122816	0.0110868
Abat	3.83934	0.29948	0.000123367	0.0111055
Chd3	3.83391	0.540638	0.00012612	0.0113217
Grm5	3.83176	0.352151	0.00012723	0.011358
Frem1	3.80877	1.03969	0.00013966	0.012399
Itga6	3.79088	0.348769	0.000150115	0.0132179
Zhx3	3.78977	0.240491	0.000150785	0.0132407
Rbm25	3.78418	0.179075	0.000154218	0.0135054
Proca1	3.75303	0.938069	0.000174707	0.0150141
Pnisr	3.72608	0.119507	0.000194478	0.0165805
Fam163a	3.70915	0.342158	0.000207958	0.0175356
Nwd1	3.69472	0.222252	0.000220127	0.018474
Map2k6	3.67985	0.312233	0.000233368	0.0195344
Lpp	3.64643	0.219141	0.000265913	0.0220865
Enah	3.63779	0.204946	0.000274991	0.0227818
Nkx2-2os	3.60199	1.05539	0.000315786	0.0259613
Rgs3	3.58918	0.530959	0.000331723	0.0272021
Pcdh9	3.58483	0.0849992	0.000337295	0.0275888
Lgr4	3.58191	0.308424	0.000341086	0.0277658
Gabbr1	3.55443	0.191624	0.000378796	0.030672
Cacng4	3.55212	0.985517	0.000382144	0.0308655
Abi1	3.54054	0.259723	0.000399311	0.0320913
Thrb	3.52582	0.192714	0.00042217	0.033844
Nr3c1	3.5213	0.281098	0.000429444	0.0342783
Qk	3.51579	0.198859	0.000438442	0.0348881
Mical2	3.50565	0.205456	0.000455485	0.0360661
Chd4	3.47165	0.209041	0.00051728	0.0405605
Gtf2i	3.46607	0.247221	0.000528126	0.0412361
Elmo2	3.46071	0.536506	0.000538746	0.0419376
Bcan	3.44698	0.172651	0.000566891	0.0439163
Limch1	3.41808	0.172686	0.000630648	0.0483902
Slc39a12	3.41365	0.20855	0.000640979	0.0490661
Dnmt3a	3.40305	0.198972	0.000666381	0.0508897
Mras	3.39283	0.247854	0.000691741	0.0525772
Znrf3	3.37986	0.202893	0.000725241	0.0548646
Fam107a	3.35576	0.320146	0.000791479	0.0593186
Nos1ap	3.33523	0.360795	0.0008523	0.0637287
4930488L21Rik	3.33138	0.226205	0.000864154	0.0644655
St6gal1	3.31331	0.275204	0.000921979	0.0683049
Tulp3	3.30674	0.264577	0.000943883	0.0697673
Neat1	3.30212	0.24621	0.000959574	0.0707647
Adgrb1	3.29983	0.74344	0.000967447	0.0710203
Hip1	3.29737	0.217484	0.000975936	0.0713186
Irak2	3.29662	0.206967	0.00097857	0.0713492
Jam2	3.29288	0.515021	0.000991657	0.071816
Sparcl1	3.29208	0.168935	0.00099451	0.0718612
Itgav	3.28183	0.331487	0.00103137	0.0743575
Dnajc1	3.26184	0.214682	0.00110691	0.0792717
Clip1	3.2513	0.294819	0.00114877	0.0820874
Mitf	3.23283	0.426125	0.00122569	0.0870054
Dctn4	3.22946	0.326595	0.00124023	0.0878438
Mfhas1	3.21811	0.314817	0.00129039	0.0907931
Klf9	3.2175	0.34508	0.00129314	0.0907931
Hs2st1	3.20676	0.282661	0.00134238	0.0936381
Ahcyl1	3.18899	0.220444	0.00142771	0.0989479
Hmgcs1	3.17298	0.344994	0.00150884	0.103458
Camk2n1	3.16877	0.389491	0.00153085	0.104522
Aatk	3.16292	0.411698	0.00156195	0.106166
Gtf2ird1	3.16239	0.38994	0.00156481	0.106166
Zbtb16	3.1386	0.315414	0.00169759	0.114692
Agl	3.1266	0.244021	0.00176839	0.119226
Paqr8	3.12427	0.174055	0.00178244	0.119279
Shc3	3.12402	0.276553	0.00178399	0.119279
Cyfip1	3.12218	0.316894	0.00179518	0.119779
Hipk2	3.11997	0.176044	0.00180868	0.120372
Atp13a5	3.11486	0.839398	0.00184035	0.121427
Pde4b	3.11419	0.197843	0.00184453	0.121427
Gm44257	3.11391	0.509605	0.00184626	0.121427
S100b	3.10272	0.846945	0.00191749	0.125822
Pik3r1	3.10099	0.221451	0.00192874	0.12608
D130040H23Rik	3.06452	0.323458	0.00218018	0.14137
Hsd11b1	3.05979	0.735722	0.00221492	0.143046
Smim3	3.04955	0.435324	0.00229184	0.147708
Fgf1	3.04882	0.298098	0.00229745	0.147708
Nav3	3.04837	0.177414	0.00230085	0.147708
Hivep3	3.04253	0.180614	0.00234595	0.150304
Lrmda	3.03362	0.42905	0.00241639	0.15451
Aldoc	3.03171	0.276084	0.00243177	0.155185
Irf2	3.01932	0.265599	0.00253345	0.161036
Ece1	3.00887	0.64384	0.00262218	0.165372
Abcd2	3.0053	0.311123	0.00265319	0.166675
Ccnl2	3.00438	0.258516	0.0026612	0.166816
Specc1	2.98708	0.217862	0.00281659	0.175571
Gab2	2.98096	0.373702	0.0028735	0.177884
Mro	2.9805	0.277138	0.00287774	0.177884
Frmd4a	2.97462	0.125473	0.00293348	0.18076
Etnppl	2.97329	1.17421	0.00294624	0.180974
Cspg5	2.97309	0.183865	0.0029482	0.180974
Ankrd11	2.95179	0.17224	0.00315935	0.192106
Glul	2.93585	0.18552	0.00332631	0.200368
4932438H23Rik	2.91912	0.572684	0.00351019	0.209875
Paqr6	2.91609	1.12337	0.00354443	0.211351
2210408F21Rik	2.89294	0.22171	0.00381651	0.224034
Wipf1	2.87971	0.331446	0.00398039	0.232384
Fmnl2	2.86075	0.191227	0.00422647	0.246304
Slc25a12	2.8499	0.238126	0.00437329	0.25303
Thoc2	2.84185	0.159411	0.00448524	0.257822
Ncoa1	2.84165	0.156951	0.00448811	0.257822
Nr3c2	2.83166	0.191821	0.00463067	0.265539
Arrb1	2.81557	0.257321	0.00486907	0.277236
Aco2	2.80656	0.272271	0.00500735	0.284607
Prnp	2.80126	0.363164	0.00509032	0.288305
Gm41492	2.80005	0.771303	0.00510952	0.288885
Actr3b	2.78528	0.499301	0.00534816	0.300794
Plcd4	2.77995	0.152709	0.00543669	0.305241
Pcdh11x	2.76078	0.251539	0.00576632	0.322064
Ap3d1	2.75555	0.217098	0.00585937	0.326131
Phkb	2.74052	0.177991	0.00613421	0.337927
Cntfr	2.73052	0.170837	0.00632345	0.347757
Atp5c1	2.72837	0.430857	0.0063649	0.349441
Ivd	2.72676	0.155054	0.00639601	0.350551
Folh1	2.72322	0.747311	0.0064649	0.353725
Cyb5b	2.71975	0.321759	0.00653316	0.356854
Gm11266	2.71059	0.279085	0.0067163	0.365002
Ramp1	2.70115	0.416697	0.0069101	0.373644
Zfc3h1	2.69976	0.249824	0.00693888	0.374572
Nktr	2.69724	0.168773	0.00699173	0.376794
Kif13a	2.69639	0.289126	0.00700948	0.377119
Acap2	2.69286	0.240492	0.00708428	0.380481
Spop	2.69232	0.248658	0.00709557	0.380481
Rfc1	2.67334	0.270392	0.00750992	0.398718
Kidins220	2.66944	0.148775	0.00759771	0.402716
Gm40578	2.6678	0.177212	0.00763501	0.404029
Atxn2	2.66651	0.173704	0.00766433	0.404691
Cit	2.66026	0.59925	0.00780807	0.410491
Mvd	2.64668	0.345475	0.00812868	0.425265
Akt3	2.64611	0.155631	0.00814234	0.425289
Cadm2	2.63898	0.0457107	0.00831547	0.431534
Rhou	2.62664	0.618836	0.00862322	0.445353
Peak1	2.62454	0.220021	0.00867648	0.447387
Nckap1	2.61007	0.185829	0.00905239	0.463802
Ppargc1a	2.60126	0.198436	0.00928832	0.473631
Ky	2.57613	0.717041	0.00999125	0.504683
Plpp3	2.56912	0.157604	0.0101958	0.513408
Cnnm2	2.56803	0.290182	0.0102278	0.514213
Insig1	2.56542	0.39951	0.0103051	0.517295
C030005K06Rik	2.56073	0.748165	0.0104452	0.523511
Celsr2	2.53973	0.436417	0.0110937	0.550871
Stambpl1	2.53614	0.40341	0.0112082	0.553998
Kif1a	2.53428	0.241244	0.0112678	0.556089
Gse1	2.52698	0.311735	0.0115047	0.566048
Pbrm1	2.52575	0.19758	0.011545	0.567168
Sat1	2.52266	0.184346	0.0116471	0.571309
Xpnpep1	2.51277	0.495192	0.0119787	0.585795
Chka	2.50792	0.193662	0.0121443	0.591871
Trak1	2.49933	0.20198	0.0124427	0.603901
Ubash3b	2.49746	0.318102	0.0125085	0.603907
Fndc3b	2.4972	0.250572	0.0125178	0.603907
Gpr158	2.49524	0.235605	0.012587	0.605437
Cpeb1	2.49117	0.283396	0.0127324	0.610604
Mtss2	2.48933	0.191404	0.0127982	0.611795
Eif2s3y	2.48837	0.515477	0.0128331	0.611795
Ttll4	2.47773	0.559412	0.013222	0.627548
Mapk10	2.46589	0.156673	0.0136675	0.644895
Trio	2.46296	0.235186	0.0137796	0.649231
Fam53b	2.46177	0.311212	0.0138255	0.650444
Whamm	2.442	0.424633	0.0146062	0.677286
Jarid2	2.43798	0.211843	0.0147695	0.682895
Kcnc3	2.4328	0.363833	0.0149826	0.691754
Ppp1r9b	2.42685	0.326086	0.0152304	0.699259
Trmt1l	2.42476	0.263208	0.0153186	0.701241
Limk2	2.42273	0.377882	0.0154045	0.704172
Scrg1	2.40528	0.588485	0.01616	0.736618
Gm47644	2.40018	0.3845	0.016387	0.745911
Phf21b	2.39831	0.382333	0.016471	0.748125
Pcdh10	2.39806	0.206064	0.0164821	0.748125
Gabrg1	2.38079	0.305638	0.0172755	0.780578
Esrrg	2.3804	0.340375	0.017294	0.780578
Pid1	2.37261	0.16179	0.0176629	0.791116
Pitpnm2	2.36738	0.306961	0.0179143	0.799618
Pik3r3	2.3545	0.260916	0.0185475	0.82332
Agpat5	2.34811	0.377184	0.0188688	0.834136
Nisch	2.34704	0.164756	0.0189231	0.835389
Dtx1	2.33645	0.337483	0.019468	0.855929
Ppp1r12a	2.32623	0.169113	0.0200064	0.871279
Hdhd5	2.32006	0.30575	0.0203379	0.882137
Septin5	2.31509	0.319238	0.0206079	0.890255
Gm37679	2.31115	0.605565	0.0208247	0.897216
Bcar3	2.30168	0.196829	0.0213533	0.918761
Adgrb2	2.29805	0.365072	0.0215591	0.925147
Cyp4f15	2.29224	0.261358	0.0218918	0.935687
Snx25	2.29001	0.319209	0.0220206	0.939241
Kcnq3	2.28633	0.144782	0.022235	0.945339
Tmem51	2.27855	0.472344	0.0226939	0.962309
Galnt16	2.27059	0.238959	0.023172	0.981292
Gramd1b	2.26999	0.152388	0.0232082	0.981534
Ranbp9	2.26632	0.240738	0.0234321	0.98843
Srek1	2.26365	0.160495	0.0235956	0.992708
Tle4	2.26062	0.183886	0.023783	0.997988
Gli3	2.25213	0.143655	0.024314	1
Tcf12	2.24166	0.150973	0.0249831	1
Kcnn3	2.22889	0.184252	0.0258211	1
Timp3	2.22093	0.292843	0.0263557	1
Celrr	2.2064	0.150182	0.0273558	1
Miga2	2.20566	0.391243	0.0274078	1
Abca1	2.19556	0.266203	0.0281236	1
Usp32	2.19355	0.209703	0.0282678	1
Zfp521	2.19322	0.194321	0.0282919	1
Gm29521	2.19204	0.868152	0.0283769	1
Elovl6	2.18963	0.184299	0.0285508	1
Il18	2.17645	0.149538	0.0295213	1
Ndufs4	2.1722	0.235245	0.0298409	1
Zfp710	2.16985	0.240654	0.0300186	1
Kif13b	2.16121	0.347501	0.0306788	1
Prdm5	2.14653	0.337905	0.0318304	1
Nrf1	2.13848	0.142848	0.032478	1
Cabin1	2.13308	0.291702	0.0329184	1
Nrp1	2.1314	0.314231	0.0330559	1
Brinp2	2.12423	0.437833	0.0336506	1
Smarca4	2.12126	0.21323	0.0339001	1
Vegfa	2.11813	0.140295	0.0341642	1
N4bp2l2	2.07857	0.183696	0.0376574	1
Rims2	2.07011	0.161757	0.0384422	1
Ttll8	2.06868	0.231051	0.038576	1
Ccdc88c	2.06469	0.211708	0.0389521	1
Cox16	2.06432	0.155801	0.0389872	1
AW047730	2.06429	0.493479	0.03899	1
Ppara	2.06005	0.197391	0.0393938	1
Aox1	2.05479	0.266605	0.0398995	1
Elavl3	2.05411	0.222982	0.039965	1
Fdft1	2.0537	0.144046	0.0400044	1
Jmjd1c	2.048	0.145748	0.0405603	1
Ddo	2.04464	0.407359	0.0408901	1
Pcx	2.04298	0.195598	0.0410549	1
Ucp3	2.0416	1.12598	0.0411912	1
Pfkm	2.02576	0.3003	0.0427891	1
Tns1	2.02127	0.336268	0.0432516	1
Cxcl14	2.01705	0.364386	0.0436902	1
Ccdc50	2.01239	0.146467	0.0441785	1
Tspan5	2.01012	0.183836	0.0444182	1
Rmnd1	2.00671	0.351443	0.0447806	1
Hmgn3	2.00363	0.207123	0.0451096	1
Grm3	2.00239	0.231559	0.0452424	1
Metap2	1.9932	0.215857	0.0462394	1
Fam20a	1.98988	0.126532	0.0466039	1
Slc10a7	1.98661	0.299827	0.0469659	1
Ptpn9	1.98212	0.162467	0.0474661	1
Cep350	1.97662	0.219972	0.0480844	1
Lrrc8c	1.96544	0.258136	0.049363	1
Ssx2ip	1.96513	0.661039	0.0493992	1
Adora1	1.96287	0.735836	0.0496617	1
Nrros	1.95568	0.805028	0.0505033	1
Nfasc	1.95378	0.218751	0.0507277	1
Tmem144	1.95341	1.00865	0.0507716	1
Nmnat2	1.945	0.595398	0.0517751	1
Fasn	1.94434	0.389538	0.051854	1
Ccdc18	1.94422	0.440686	0.0518689	1
Mast4	1.94276	0.139675	0.0520455	1
Abcb9	1.94184	0.350822	0.0521564	1
Ncor2	1.92736	0.260605	0.0539351	1
Bach2	1.92367	0.121101	0.0543963	1
Fam193b	1.92131	0.141803	0.0546927	1
Hrh1	1.91776	0.473104	0.0551417	1
Gm6145	1.91696	0.095718	0.0552434	1
Atp2a2	1.90946	0.184832	0.0562027	1
Rab34	1.90822	0.40542	0.0563633	1
Mmp28	1.90633	0.840254	0.0566072	1
Peds1	1.89899	0.475053	0.0575651	1
Egfr	1.89707	0.136493	0.0578192	1
Denn2b	1.89004	0.21442	0.0587532	1
Aff1	1.88883	0.141734	0.0589149	1
Tiam2	1.87782	0.227543	0.0604063	1
Rabl6	1.87258	0.160541	0.061127	1
Me1	1.87179	0.349832	0.0612357	1
Dgkb	1.86378	0.108969	0.062352	1
Antkmt	1.86096	0.46361	0.0627498	1
Gm13266	1.85955	0.414594	0.0629495	1
Megf10	1.85915	0.170539	0.0630062	1
Baz2a	1.85886	0.149104	0.0630474	1
St6gal2	1.85334	0.375635	0.0638336	1
Zkscan3	1.85234	0.309316	0.0639766	1
D930020B18Rik	1.852	1.19909	0.0640257	1
Gm12239	1.84816	0.509115	0.0645794	1
Arhgap26	1.8471	0.121689	0.0647333	1
Stimate	1.84248	0.307655	0.0654048	1
Nrip1	1.83935	0.393424	0.0658634	1
Susd6	1.83822	0.256385	0.0660305	1
Unc79	1.82498	0.259912	0.0680044	1
Clasp2	1.8248	0.114706	0.0680307	1
Agmo	1.80941	0.178323	0.0703873	1
1700017B05Rik	1.80911	0.806579	0.0704336	1
Usp54	1.80325	0.167271	0.0713485	1
Inpp5a	1.79475	0.289512	0.0726943	1
Colec12	1.78995	0.867323	0.0734621	1
Zswim5	1.78512	0.310883	0.0742413	1
Usp45	1.78448	0.293476	0.0743464	1
Gsk3b	1.78405	0.132425	0.0744161	1
Gna12	1.78097	0.258529	0.0749177	1
Serpine2	1.77626	0.250074	0.0756902	1
Atad2b	1.76606	0.10232	0.0773866	1
Cadm4	1.76381	0.227305	0.0777634	1
Dnm2	1.76196	0.157997	0.0780764	1
Atl2	1.7573	0.223199	0.0788667	1
Rbm39	1.75478	0.0833382	0.0792967	1
Ttpa	1.75435	0.545182	0.0793714	1
Kcnip3	1.75224	0.15835	0.0797323	1
Rfwd3	1.74754	0.314916	0.0805437	1
Chst10	1.74609	0.282466	0.080795	1
Aplp1	1.74513	0.264837	0.0809621	1
Gm36264	1.74461	0.115758	0.081052	1
Upf3b	1.74285	0.161224	0.0813606	1
Ahcyl2	1.74223	0.15165	0.0814687	1
Prodh	1.74214	0.138912	0.081484	1
Desi2	1.7367	0.136689	0.0824396	1
Iffo1	1.73479	0.345826	0.0827782	1
Cpeb4	1.73461	0.125182	0.0828091	1
Paqr7	1.73453	0.29651	0.0828246	1
Prr5	1.73216	0.51363	0.0832448	1
Per3	1.72702	0.139598	0.0841635	1
Kif3a	1.72583	0.222077	0.084378	1
Gpd2	1.72391	0.195081	0.0847244	1
Ppp1r16b	1.72143	0.549821	0.0851734	1
Suclg1	1.72132	0.307242	0.0851919	1
Scn8a	1.71631	0.183578	0.0861053	1
Pi4ka	1.7158	0.132502	0.0861985	1
Ogdhl	1.71333	0.318942	0.0866525	1
Rabep1	1.71156	0.102626	0.0869782	1
Dnajc18	1.70844	0.314452	0.0875542	1
Sall3	1.70496	0.1704	0.0882012	1
Taok1	1.70271	0.146165	0.0886214	1
Plcl1	1.69865	0.145928	0.0893858	1
Tet2	1.69747	0.169354	0.0896083	1
Hnrnpu	1.69308	0.125023	0.0904405	1
Cped1	1.68743	0.87766	0.0915205	1
Sipa1l2	1.68393	0.48786	0.0921951	1
Slc25a23	1.67988	0.190327	0.0929799	1
Slc9a3r1	1.67738	0.200786	0.0934681	1
Cs	1.67319	0.132448	0.0942903	1
Megf8	1.67296	0.383283	0.0943361	1
Ddx5	1.67285	0.0861387	0.0943576	1
Gm48286	1.66535	0.162862	0.095843	1
Shroom2	1.6617	0.202502	0.0965737	1
Spaca6	1.65895	0.206189	0.0971269	1
Dab2	1.65372	0.709404	0.0981845	1
Hdac7	1.6473	0.204308	0.0994963	1
Add1	1.64017	0.124281	0.10097	1
Agpat3	1.63865	0.235197	0.101285	1
Sertad2	1.6352	0.202114	0.102008	1
Thoc2l	1.63499	0.121226	0.10205	1
Plcl2	1.62027	0.292431	0.105174	1
Scd2	1.61448	0.216164	0.106423	1
Nat8f7	1.6121	0.362997	0.106939	1
Abhd3	1.60871	0.25312	0.107679	1
Bdh1	1.60442	0.39991	0.108622	1
Ptgs1	1.60408	1.36204	0.108697	1
Map3k5	1.60135	0.218038	0.109298	1
Arhgef28	1.60037	0.9284	0.109516	1
Raf1	1.59772	0.195055	0.110105	1
Vps13d	1.5973	0.152776	0.110199	1
Esco1	1.59382	0.244854	0.110976	1
Eno1	1.57579	0.355053	0.115075	1
Grin2b	1.57417	0.121058	0.115448	1
Mef2d	1.57339	0.193996	0.115628	1
Rfx4	1.57097	0.0861589	0.11619	1
Etv5	1.57084	0.194251	0.11622	1
Sfxn1	1.57012	0.201849	0.116386	1
Ggnbp2	1.56746	0.116281	0.117007	1
Shisa4	1.56437	0.20123	0.117731	1
Atf7	1.56336	0.120977	0.117967	1
Gripap1	1.5579	0.165016	0.119256	1
Myh14	1.55455	0.252626	0.120053	1
Kirrel2	1.55361	0.471921	0.120277	1
Kmt2e	1.5501	0.0855401	0.121119	1
Ubxn4	1.54759	0.141337	0.121721	1
Usp53	1.54518	0.198793	0.122304	1
Mapk8ip3	1.54419	0.229219	0.122542	1
Gm26843	1.54282	0.239526	0.122875	1
Hsp90ab1	1.54081	0.258208	0.123363	1
Sntb2	1.5371	0.375283	0.124268	1
Ubn1	1.53708	0.0996294	0.124273	1
Cep95	1.53464	0.253731	0.124871	1
Pias1	1.53435	0.119745	0.124945	1
Zzef1	1.53424	0.143057	0.124971	1
Map7d1	1.53403	0.41078	0.125023	1
Crlf3	1.53004	0.1302	0.126007	1
Osbpl9	1.52127	0.123548	0.128193	1
Slc27a1	1.51957	0.0893604	0.128619	1
Gm16759	1.51661	0.236758	0.129365	1
Fam133b	1.5133	0.141509	0.130204	1
Gm30606	1.51292	0.359322	0.1303	1
Rundc3a	1.504	0.306454	0.13258	1
Trpm7	1.50365	0.124432	0.132672	1
Gm17482	1.496	0.508802	0.134654	1
Ephx2	1.49481	0.431141	0.134964	1
Zfp219	1.49465	0.176427	0.135005	1
Phkg2	1.49214	0.284825	0.135662	1
Astn2	1.48946	0.107881	0.136366	1
Gria4	1.48403	0.170307	0.1378	1
Nxn	1.48325	0.122054	0.138009	1
Arhgap42	1.48273	0.171352	0.138146	1
Cyp2d22	1.4826	0.243534	0.138181	1
Arglu1	1.48053	0.0943181	0.138731	1
Acin1	1.47381	0.101362	0.140531	1
Tlcd1	1.46697	0.449964	0.142383	1
Bcor	1.46606	0.261235	0.142633	1
Sox8	1.46463	0.41995	0.143022	1
Kdm5b	1.46212	0.162478	0.143709	1
Tanc2	1.45996	0.0944338	0.1443	1
Elovl5	1.45333	0.254491	0.146131	1
Ttc23	1.44467	0.182844	0.14855	1
Psma1	1.44421	0.301478	0.14868	1
Tle2	1.44407	0.57004	0.148719	1
Kif21b	1.43627	0.296429	0.150926	1
Cyld	1.43582	0.457448	0.151055	1
Scfd1	1.4239	0.25744	0.154475	1
Pfkp	1.42268	0.205058	0.154829	1
Hk1	1.42247	0.261749	0.15489	1
Dgkz	1.41816	0.223914	0.156144	1
Nfat5	1.41096	0.100292	0.158256	1
Spred2	1.40742	0.131258	0.159304	1
Abcc10	1.40598	0.633822	0.159729	1
Skap2	1.40586	0.555438	0.159766	1
Mtif2	1.40502	0.223929	0.160014	1
Bnip2	1.40119	0.456533	0.161156	1
Tsc22d3	1.39726	0.380288	0.162336	1
Cdc5l	1.39633	0.308712	0.162616	1
Clic4	1.39328	0.500617	0.163536	1
Zfp277	1.39171	0.241254	0.16401	1
Pip4k2a	1.38981	0.159466	0.164586	1
Hmgcr	1.38095	0.187399	0.167293	1
Bicral	1.38028	0.158386	0.167501	1
Brd9	1.37858	0.112811	0.168024	1
Tiparp	1.37635	0.278094	0.168714	1
Zfp934	1.37627	0.143806	0.168739	1
Ifnar2	1.37407	0.401516	0.16942	1
Kmt2b	1.36753	0.292614	0.17146	1
Trp53inp1	1.36737	0.307773	0.171508	1
Pgm1	1.36219	0.370942	0.173137	1
Sparc	1.36021	1.21144	0.173765	1
Pcsk6	1.35652	0.146163	0.174933	1
Smarcd3	1.35615	0.164918	0.175051	1
Ppp6r2	1.35569	0.157315	0.175199	1
Asic1	1.35236	1.5321	0.17626	1
Rab11fip4	1.34932	0.276256	0.177233	1
Oga	1.34285	0.144675	0.179319	1
Hhip	1.34042	2.03735	0.180108	1
Zfp398	1.34003	0.194738	0.180235	1
Cc2d2a	1.3313	0.0971578	0.183091	1
Eps15l1	1.3274	0.146524	0.184378	1
Esrra	1.32575	0.17083	0.184922	1
Por	1.32291	0.226372	0.185867	1
Fam171a1	1.32144	0.209308	0.186356	1
a	1.3196	0.166659	0.186968	1
Zfp467	1.31951	0.347354	0.187	1
Sorl1	1.31763	0.151956	0.187628	1
Afap1	1.31307	0.364049	0.189161	1
Eif3j1	1.31208	0.213465	0.189492	1
Vps39	1.30733	0.479993	0.1911	1
Mid1	1.30352	0.115524	0.192396	1
Ndufs3	1.30326	0.401272	0.192488	1
Itsn1	1.3025	0.0937459	0.192746	1
Ccdc9b	1.30024	0.634219	0.193518	1
Map2k1	1.29894	0.173646	0.193965	1
Kif1b	1.29392	0.0865297	0.195694	1
Ttll3	1.29239	0.373023	0.196222	1
Ube2e1	1.28335	0.248927	0.19937	1
Cpped1	1.28318	0.266859	0.199431	1
Ednrb	1.28287	0.298047	0.199538	1
Asb8	1.28178	0.273704	0.199921	1
Hagh	1.27593	0.454433	0.201982	1
Sdk2	1.26481	0.353059	0.205938	1
Wdr7	1.26335	0.135265	0.206463	1
Traf7	1.26218	0.274041	0.206885	1
Ufsp2	1.26122	0.342856	0.207228	1
Aco1	1.25876	0.293182	0.208118	1
Dock9	1.25814	0.259086	0.208342	1
Pabpn1	1.25494	0.0525271	0.209502	1
Kdm6b	1.25369	0.25061	0.209954	1
Fbxo34	1.25297	0.270487	0.210216	1
Sars	1.24425	0.33746	0.213409	1
Epb41l1	1.23844	0.319971	0.215554	1
Ntng2	1.23757	0.317443	0.215875	1
Sgcd	1.23614	0.176466	0.216405	1
Arntl2	1.23291	0.61047	0.217608	1
Grina	1.2287	0.120468	0.219185	1
Mical1	1.22339	0.474636	0.221184	1
Larp1	1.22224	0.107209	0.221618	1
Pls3	1.22192	0.316951	0.221737	1
Il15ra	1.22138	0.55045	0.221943	1
Stxbp6	1.2169	0.125428	0.223642	1
Trip11	1.21443	0.111054	0.224582	1
Aifm3	1.2114	0.139187	0.225742	1
Mcur1	1.21101	0.222995	0.225893	1
Ncs1	1.20708	0.386416	0.2274	1
Acad10	1.20574	0.390366	0.227919	1
Zswim6	1.20524	0.0931753	0.22811	1
Ndufs1	1.20349	0.159607	0.228787	1
Ranbp3l	1.20296	0.0877373	0.228993	1
Vsir	1.20121	0.773237	0.22967	1
Ccdc162	1.20002	1.2561	0.23013	1
Map2k5	1.19897	0.134872	0.23054	1
Arhgef19	1.19762	0.256542	0.231067	1
Hnrnpl	1.19651	0.178443	0.231498	1
Mindy2	1.19217	0.174249	0.233194	1
Oxr1	1.19115	0.103824	0.233597	1
Prpsap1	1.18825	0.267578	0.234736	1
Cyp51	1.18673	0.256102	0.235335	1
Lias	1.1858	0.255738	0.235703	1
Pcyt2	1.18466	0.0798276	0.236152	1
Atp6v0e	1.18422	0.230211	0.236327	1
Clcn5	1.18243	0.233195	0.237034	1
Mxd4	1.17979	0.157399	0.238083	1
Bms1	1.17823	0.297102	0.238703	1
Med27	1.17816	0.252329	0.238732	1
Kcnc1	1.17544	0.699407	0.239819	1
Rbm6	1.17361	0.0732678	0.240553	1
Phyh	1.17356	0.341823	0.240571	1
Tpcn1	1.1722	0.20178	0.241117	1
Rpe65	1.17218	0.766895	0.241125	1
2610507B11Rik	1.17211	0.11545	0.241152	1
Arhgef9	1.16981	0.110066	0.242079	1
Gm6277	1.16688	0.432662	0.243259	1
Sox13	1.16556	0.510423	0.243794	1
Plekho2	1.16473	0.589385	0.244127	1
Fah	1.16391	0.28103	0.24446	1
Hlcs	1.16074	0.194273	0.245746	1
Slc4a3	1.15484	0.138072	0.248158	1
Gm1604a	1.15457	0.167032	0.248268	1
Ninj2	1.15364	0.587821	0.248647	1
Grk4	1.15315	0.148151	0.248847	1
Sema4a	1.15262	0.201748	0.249068	1
Aacs	1.15231	0.166528	0.249194	1
Scd1	1.15177	0.588663	0.249415	1
Fam222b	1.15059	0.0953811	0.2499	1
Dglucy	1.15002	0.398235	0.250137	1
Snrk	1.14624	0.206025	0.251696	1
Map2	1.14499	0.0924947	0.252214	1
Pld1	1.14398	0.47186	0.252633	1
Phka1	1.14224	0.0769447	0.253356	1
Pmvk	1.14158	0.239773	0.253628	1
Pfkfb4	1.14078	0.216339	0.253961	1
Tspyl2	1.13976	0.199744	0.254388	1
Kdm4b	1.13786	0.202231	0.255178	1
Alpl	1.13695	0.390298	0.255561	1
Ldlrad4	1.13464	0.161767	0.256527	1
Sirt3	1.13461	0.244493	0.256539	1
Tbc1d10a	1.13227	0.392105	0.25752	1
Ppig	1.13197	0.0825125	0.257645	1
Syndig1	1.131	0.483634	0.258055	1
2810004N23Rik	1.13063	0.263858	0.258211	1
Kcnc4	1.12179	0.474744	0.26195	1
Trim17	1.1202	0.484006	0.262629	1
Sox9	1.12008	0.111788	0.262679	1
Gab3	1.11608	0.753887	0.264388	1
Aldh9a1	1.11606	0.318969	0.264397	1
Snx24	1.1127	0.246956	0.265839	1
Stat5b	1.11091	0.176548	0.266606	1
Bnip1	1.11067	0.622343	0.266709	1
Adrb1	1.10926	0.554942	0.267318	1
Cul1	1.10703	0.147693	0.26828	1
A330076C08Rik	1.106	0.838111	0.268727	1
Tnpo1	1.1043	0.170096	0.269464	1
4933439C10Rik	1.10414	0.335689	0.269531	1
Letm1	1.10403	0.264879	0.269581	1
Nat8	1.10024	0.682983	0.271229	1
Tbc1d9b	1.09869	0.123514	0.271902	1
Slc13a3	1.09859	0.471695	0.271947	1
Sfxn5	1.0983	0.0503947	0.272074	1
Eif5b	1.0962	0.0953009	0.272993	1
Kcnj16	1.09537	0.613499	0.273356	1
Pcdh17	1.09509	0.138229	0.273477	1
Dagla	1.09442	0.270894	0.273771	1
Hif3a	1.09219	0.12639	0.274748	1
Spred1	1.09006	0.146505	0.275686	1
Ddx3y	1.08949	0.253748	0.275936	1
Anxa5	1.08883	0.57501	0.276228	1
Sh3bgrl	1.08743	0.198371	0.276845	1
Gm17066	1.08742	0.0983732	0.276852	1
Ogdh	1.08495	0.195996	0.277943	1
Arpp21	1.08285	0.0962111	0.278876	1
Usp14	1.08279	0.305795	0.278902	1
Arap1	1.07877	0.208944	0.280692	1
Sgms1	1.07615	0.145142	0.281859	1
Lrig1	1.07389	0.270458	0.282872	1
L3mbtl3	1.07385	0.145727	0.282889	1
Sox1ot	1.07358	0.389635	0.283009	1
Spen	1.07192	0.124273	0.283754	1
Psma4	1.06006	0.310965	0.289117	1
Npl	1.05941	0.584649	0.289415	1
Arhgef26	1.05939	0.0333416	0.289421	1
Sfswap	1.05879	0.0616475	0.289697	1
Pank3	1.05876	0.26043	0.28971	1
Entpd1	1.05863	0.162869	0.28977	1
Eef1d	1.0574	0.425056	0.29033	1
Rsf1	1.05306	0.078935	0.292314	1
Gm26671	1.05185	0.269498	0.292868	1
Ankrd17	1.05181	0.0713343	0.292888	1
Nkain4	1.0492	0.293832	0.294085	1
Pld3	1.04912	0.447937	0.294125	1
Prrx1	1.0489	0.111599	0.294222	1
6430590A07Rik	1.04701	0.304604	0.295094	1
Dzip3	1.04659	0.162256	0.295289	1
Lrrk2	1.04562	0.231544	0.295736	1
Jak1	1.04418	0.171163	0.296402	1
Acat3	1.04413	0.301791	0.296425	1
Homer2	1.04316	0.581544	0.296873	1
Tex2	1.0424	0.236274	0.297224	1
Nav2	1.04055	0.401421	0.298085	1
Eif4enif1	1.03984	0.288117	0.298413	1
Ube2d2a	1.0378	0.0980219	0.299364	1
Wnt7a	1.03488	0.234355	0.300725	1
Nt5c2	1.03393	0.100257	0.301171	1
Prpf4b	1.03234	0.0830744	0.301913	1
Uty	1.03155	0.152954	0.302285	1
Arhgap5	1.02949	0.0850869	0.303248	1
Cux1	1.02829	0.0858221	0.303816	1
Atp2b4	1.02718	0.211025	0.304336	1
Rassf2	1.02503	0.13888	0.305348	1
Stx16	1.02152	0.136681	0.307006	1
Pcdhga6	1.01976	0.27738	0.307841	1
Mphosph8	1.01973	0.0992625	0.307858	1
Trim24	1.01919	0.20042	0.308114	1
Acsl6	1.01673	0.0905123	0.309283	1
Rfx7	1.01607	0.0828901	0.309598	1
A330023F24Rik	1.01466	0.0662933	0.310267	1
Dbp	1.01434	0.290504	0.31042	1
Gpt	1.01185	0.268263	0.311609	1
Triobp	1.01083	0.412944	0.312096	1
Tmtc2	1.01028	0.0757092	0.312361	1
Extl1	1.01014	1.16718	0.312428	1
Ndufaf4	1.01002	0.295998	0.312483	1
Pnp	1.00916	0.329798	0.312898	1
Erbb4	1.00887	0.0974895	0.313038	1
Prkcb	1.00762	0.130324	0.313639	1
Srrm1	1.00718	0.0554272	0.313849	1
Stard7	1.0067	0.25506	0.314079	1
Gm17660	1.00628	0.443407	0.314279	1
Pdzph1	1.00626	0.132099	0.314289	1
Tmem135	1.00512	0.104583	0.314839	1
Amotl1	1.0047	0.177488	0.315043	1
Fam214b	1.00457	0.153131	0.315106	1
Hcn2	1.00448	0.766235	0.315148	1
Tead1	0.998169	0.0796564	0.318197	1
Nxpe4	0.996845	0.107183	0.31884	1
Pnpt1	0.996029	0.312814	0.319236	1
Arhgef11	0.994465	0.0873066	0.319997	1
Pclo	0.993802	0.0745062	0.320319	1
Hbegf	0.992267	0.484645	0.321067	1
Ccdc28b	0.989887	0.156427	0.322229	1
Ccdc58	0.989829	0.261794	0.322258	1
Galntl6	0.989428	0.102685	0.322454	1
Timp4	0.989195	0.422613	0.322568	1
Stk40	0.987929	0.301589	0.323187	1
Lypla1	0.981575	0.20193	0.326309	1
Usp16	0.978912	0.174302	0.327624	1
Sema4b	0.977325	0.119222	0.328408	1
Parva	0.976473	0.147097	0.32883	1
Dock10	0.975775	0.248163	0.329176	1
Atxn2l	0.97346	0.25931	0.330325	1
Haghl	0.972609	0.196858	0.330748	1
Dlc1	0.972034	0.108332	0.331034	1
Mcph1	0.971182	0.26296	0.331458	1
Zfp280c	0.970105	0.12708	0.331994	1
Acbd6	0.969188	0.19469	0.332451	1
Scaf8	0.968824	0.0896168	0.332633	1
Vwa8	0.968671	0.0729378	0.332709	1
Nkx2-2	0.968162	1.5402	0.332964	1
Asxl2	0.968111	0.0924661	0.332989	1
Ankrd40	0.96536	0.229239	0.334365	1
Psmd4	0.964501	0.162794	0.334795	1
Zfp462	0.963999	0.077971	0.335046	1
Sesn1	0.963926	0.115311	0.335083	1
Clcn4	0.96346	0.173778	0.335317	1
Ndufa10	0.963206	0.187985	0.335444	1
Smc5	0.962849	0.131314	0.335623	1
Ppp6r3	0.961932	0.121584	0.336084	1
Itgb8	0.961408	0.152325	0.336347	1
Afg3l2	0.958744	0.184652	0.337688	1
Cdk8	0.958155	0.067105	0.337985	1
Pde8a	0.957085	0.373278	0.338524	1
Atr	0.95496	0.159194	0.339598	1
Ddx49	0.952565	0.446961	0.34081	1
Porcn	0.952463	0.323319	0.340862	1
Hr	0.948293	1.14942	0.34298	1
Ppp3ca	0.945389	0.0784748	0.34446	1
Fam214a	0.943002	0.105136	0.34568	1
Mbnl2	0.941037	0.0594563	0.346686	1
Zfp64	0.940134	0.182495	0.347149	1
Rapgef1	0.939334	0.114041	0.347559	1
Ide	0.93897	0.126902	0.347746	1
Xpo4	0.938679	0.137128	0.347896	1
Klf13	0.9383	0.297814	0.34809	1
Emc2	0.93568	0.2454	0.349438	1
Pigk	0.935149	0.304174	0.349712	1
Hexa	0.934821	0.427499	0.34988	1
Cerk	0.934705	0.218328	0.34994	1
Syt12	0.934174	1.12448	0.350214	1
Ankzf1	0.930324	0.264267	0.352204	1
Acat2	0.92996	0.335409	0.352392	1
Nek1	0.929247	0.101541	0.352761	1
Plcb4	0.927289	0.0791535	0.353777	1
Tmem131	0.926787	0.170736	0.354037	1
R3hdm2	0.926357	0.0796447	0.35426	1
4933434E20Rik	0.924705	0.388831	0.355119	1
Gprc5b	0.92453	0.104081	0.35521	1
Setd2	0.92437	0.0975757	0.355294	1
Ppp6r1	0.923701	0.366949	0.355642	1
Eif2ak1	0.923446	0.359538	0.355775	1
Ccnt2	0.92333	0.131275	0.355836	1
Cntrl	0.922129	0.132494	0.356461	1
Spsb4	0.921306	0.462266	0.356891	1
Snx8	0.919458	0.426304	0.357856	1
Lgals4	0.918643	0.788608	0.358283	1
Fnbp4	0.917951	0.104976	0.358644	1
2510009E07Rik	0.917507	0.23024	0.358877	1
Pptc7	0.915018	0.282204	0.360182	1
Clk4	0.91397	0.0985637	0.360733	1
Yme1l1	0.912405	0.120312	0.361555	1
Ift27	0.911714	0.368182	0.361919	1
Adnp	0.911248	0.145609	0.362165	1
Tmem219	0.910768	0.224555	0.362418	1
Helq	0.91052	0.311377	0.362548	1
Klhdc7a	0.910222	0.809576	0.362706	1
Sardh	0.909996	0.361001	0.362824	1
Ecd	0.909356	0.250376	0.363162	1
Mark3	0.90905	0.0754264	0.363324	1
Slc41a1	0.908781	0.191646	0.363466	1
Fam228a	0.908257	0.0999008	0.363743	1
Ppox	0.906663	0.220477	0.364585	1
Txlng	0.906656	0.113424	0.364589	1
Rrp1b	0.905426	0.204847	0.36524	1
Samm50	0.905251	0.356436	0.365332	1
Srp72	0.900317	0.124472	0.367952	1
Tubgcp3	0.900207	0.364547	0.36801	1
Kcnip1	0.900178	0.35459	0.368025	1
Pmm2	0.899247	0.215393	0.368521	1
Ppp1r14c	0.898664	0.436185	0.368831	1
Sdc2	0.897907	0.0814128	0.369235	1
Iqsec1	0.897085	0.0853471	0.369674	1
Samd4b	0.896881	0.240777	0.369782	1
Ccnjl	0.893854	0.212628	0.3714	1
Fndc5	0.892966	0.814013	0.371876	1
Mrpl18	0.892842	0.180566	0.371942	1
Dnajc5	0.892493	0.124935	0.372129	1
P4ha1	0.892449	0.134709	0.372152	1
St8sia1	0.891437	1.05553	0.372695	1
Rhobtb2	0.891037	0.178416	0.372909	1
Gm26691	0.890804	0.191032	0.373034	1
Bicd2	0.89063	0.317358	0.373128	1
Chl1	0.889924	0.148307	0.373507	1
Slc35e4	0.884451	0.835464	0.376453	1
Kcmf1	0.883795	0.0944285	0.376807	1
Usp36	0.883359	0.136446	0.377042	1
Lmo4	0.878774	0.23422	0.379524	1
Pcmtd1	0.878177	0.0866222	0.379848	1
Adamts5	0.87718	0.517097	0.380389	1
Ifrd1	0.877042	0.145949	0.380464	1
Gmeb2	0.876255	0.176904	0.380891	1
Opa1	0.875972	0.16204	0.381045	1
Dhx9	0.873883	0.344623	0.382182	1
Actn4	0.873825	0.167542	0.382214	1
Cdc42ep1	0.873381	1.62628	0.382456	1
Ino80d	0.872995	0.127395	0.382666	1
Gnpat	0.872413	0.325546	0.382983	1
Hivep1	0.871598	0.105665	0.383428	1
Scfd2	0.866874	0.126435	0.386011	1
Txlna	0.864676	0.222328	0.387217	1
Col1a1	0.864662	0.488911	0.387225	1
Smox	0.864167	0.119341	0.387496	1
Rhbdl2	0.863614	0.430277	0.3878	1
Zmynd8	0.863024	0.0656159	0.388124	1
Zfp263	0.861452	0.513932	0.388989	1
Rbm18	0.860739	0.387639	0.389382	1
Chordc1	0.859815	0.231275	0.389891	1
Gm16168	0.859378	0.382192	0.390132	1
Spindoc	0.859305	0.149114	0.390172	1
Zfp592	0.858672	0.118006	0.390522	1
Timm44	0.85579	0.166109	0.392114	1
Heatr3	0.855666	0.152145	0.392183	1
Fam227b	0.855615	0.938705	0.392211	1
Dcun1d2	0.85528	0.206046	0.392396	1
Ttyh2	0.855208	0.182167	0.392436	1
Zdhhc17	0.854669	0.222327	0.392734	1
Igsf8	0.854407	0.433962	0.39288	1
Magi1	0.853301	0.0666919	0.393493	1
Xylt1	0.853031	0.0529363	0.393642	1
Dbx2	0.852995	0.101635	0.393662	1
Impa2	0.849691	0.576779	0.395497	1
Nat8f1	0.849291	0.403601	0.39572	1
Rnft2	0.848745	0.332789	0.396023	1
Pigs	0.848388	0.166679	0.396222	1
Mark2	0.844858	0.0785974	0.39819	1
Ecsit	0.844764	0.317235	0.398243	1
Sox2ot	0.844662	0.05945	0.3983	1
Zfp641	0.84194	0.152002	0.399822	1
Astn1	0.841707	0.0555351	0.399952	1
Eif3a	0.840622	0.0890904	0.400559	1
Thrsp	0.838337	0.395217	0.401841	1
Grik5	0.838228	0.0627838	0.401903	1
6030443J06Rik	0.838053	0.144429	0.402001	1
Bclaf1	0.837791	0.0689816	0.402148	1
Sh3glb2	0.837646	0.129234	0.40223	1
Ncapd3	0.837638	0.202665	0.402234	1
Tfdp2	0.834836	0.129679	0.40381	1
Paxbp1	0.834516	0.1317	0.40399	1
Ccnt1	0.834451	0.121634	0.404027	1
Gramd4	0.832689	0.135341	0.40502	1
Nemf	0.832515	0.0570392	0.405118	1
Epn2	0.831496	0.157051	0.405694	1
Wipi1	0.831394	0.22951	0.405751	1
9330188P03Rik	0.82651	0.613757	0.408515	1
Hecw2	0.824342	0.13478	0.409746	1
Elapor1	0.824196	0.398781	0.409828	1
Gpbp1l1	0.823046	0.0922941	0.410482	1
Csrp1	0.823032	0.0961006	0.41049	1
Wtap	0.822362	0.280768	0.410871	1
Gpatch1	0.817813	0.115004	0.413464	1
Med6	0.815914	0.363157	0.41455	1
Ppp1r9a	0.815535	0.0573118	0.414766	1
Rab4a	0.815222	0.597374	0.414945	1
Zfp607b	0.812784	0.542491	0.416342	1
Pmp22	0.812289	0.427655	0.416626	1
Tlcd4	0.8117	0.159432	0.416964	1
Acsl4	0.811525	0.165188	0.417064	1
Ptpn4	0.810986	0.0534379	0.417373	1
Gm13380	0.808701	0.162923	0.418687	1
Adgra1	0.808403	0.3552	0.418859	1
Kifc3	0.808366	0.149297	0.41888	1
Cdh22	0.807901	0.942709	0.419148	1
Snx19	0.807129	0.339468	0.419592	1
Akr1b10	0.806794	0.394096	0.419785	1
Atf4	0.806307	0.31575	0.420066	1
Cyp2j6	0.805099	0.235053	0.420763	1
Large1	0.804924	0.0558506	0.420864	1
Vps13c	0.804669	0.112257	0.421011	1
Adra1b	0.804051	0.402746	0.421368	1
Epn1	0.803505	0.203288	0.421683	1
Gm10649	0.800266	0.58953	0.423557	1
Efl1	0.799575	0.29318	0.423957	1
Tpd52l1	0.799458	0.346293	0.424025	1
Ndrg3	0.798941	0.10543	0.424324	1
Coa8	0.797515	0.199747	0.425152	1
Atp6v0a2	0.797384	0.162037	0.425228	1
Cep164	0.797289	0.179226	0.425283	1
Ap2a2	0.797086	0.212738	0.425401	1
Smo	0.796205	0.148889	0.425913	1
Fam102a	0.795921	0.256025	0.426078	1
Jag1	0.79539	1.2049	0.426387	1
Ntsr2	0.79301	0.0442065	0.427772	1
Ddx46	0.792173	0.0928839	0.42826	1
Wfs1	0.792122	0.517871	0.42829	1
Deptor	0.790215	0.216496	0.429402	1
Scel	0.789713	0.875503	0.429695	1
Zfand5	0.78849	0.365083	0.43041	1
Adck1	0.787973	0.210896	0.430712	1
Trappc9	0.786605	0.0809891	0.431513	1
Cth	0.786576	0.24119	0.43153	1
Zbtb40	0.786562	0.314728	0.431539	1
Chrna7	0.78654	0.589596	0.431551	1
Stk38	0.784757	0.102639	0.432596	1
Selenoi	0.783796	0.501917	0.43316	1
Dguok	0.783199	0.363785	0.43351	1
Gm36988	0.782508	0.106961	0.433916	1
Slbp	0.781765	0.618802	0.434353	1
Stard8	0.781445	0.125644	0.434541	1
Btrc	0.780179	0.0967365	0.435286	1
Rgl3	0.778417	0.31443	0.436323	1
Acat1	0.778323	0.174947	0.436379	1
Kcnq4	0.77761	0.484428	0.436799	1
Atf7ip	0.776751	0.102862	0.437306	1
Tlcd2	0.776525	0.413747	0.437439	1
Zfp267	0.775237	0.387548	0.4382	1
Map9	0.77464	0.145653	0.438552	1
Exoc2	0.772042	0.165372	0.44009	1
Safb2	0.771525	0.0570004	0.440396	1
Nsf	0.770645	0.0922077	0.440918	1
Chp1	0.770339	0.163523	0.441099	1
Fam114a2	0.769742	0.149302	0.441453	1
Mllt10	0.769575	0.0571285	0.441552	1
Nr1d1	0.768607	0.215065	0.442127	1
Acly	0.768461	0.11987	0.442213	1
Metrn	0.767188	0.328818	0.44297	1
Sash1	0.764764	0.0350825	0.444412	1
Slc38a3	0.76146	0.107557	0.446383	1
Rnf111	0.759982	0.131471	0.447265	1
Dido1	0.759022	0.0875245	0.44784	1
Ubn2	0.759	0.0411051	0.447853	1
Supt6	0.758949	0.10814	0.447883	1
Tmcc2	0.758629	0.481247	0.448075	1
Tbcel	0.758498	0.0781941	0.448153	1
Atp1b2	0.7571	0.199918	0.44899	1
Nupl2	0.755106	0.281061	0.450185	1
Rptor	0.754575	0.0803048	0.450504	1
Gm37573	0.752835	0.102199	0.451549	1
St3gal3	0.752333	0.0995613	0.451851	1
Gpr179	0.751933	0.884972	0.452091	1
Tank	0.751722	0.0897307	0.452218	1
Slc33a1	0.751525	0.263412	0.452337	1
Prkdc	0.751278	0.0990677	0.452485	1
Basp1	0.751212	0.48401	0.452525	1
Chn2	0.750899	0.42276	0.452713	1
Ttf1	0.750266	0.224092	0.453094	1
Phex	0.750084	0.259829	0.453204	1
Tmem170b	0.749728	0.179805	0.453419	1
Aspa	0.74729	0.446436	0.454889	1
Ext2	0.747231	0.139999	0.454924	1
Rbm28	0.747144	0.141316	0.454977	1
Vdac2	0.746467	0.238969	0.455385	1
Eif2b4	0.744779	0.191513	0.456406	1
Klhl13	0.744407	0.349689	0.45663	1
Galnt7	0.743498	0.197203	0.45718	1
Aarsd1	0.743345	0.355085	0.457273	1
Tril	0.74237	0.456546	0.457863	1
Sdhb	0.741496	0.219975	0.458393	1
Dusp22	0.741365	0.188845	0.458472	1
Zfpm1	0.741249	0.589547	0.458543	1
Arnt2	0.739844	0.050837	0.459395	1
Eef2k	0.739771	0.157696	0.459439	1
Srr	0.739	0.10004	0.459907	1
Nmt1	0.738359	0.0804906	0.460296	1
Pnpla3	0.737668	0.706323	0.460716	1
Gk	0.736671	0.0941882	0.461323	1
Opa3	0.735776	0.274855	0.461867	1
Mettl16	0.735252	0.239187	0.462186	1
Coq7	0.735179	0.71356	0.462231	1
Fam234b	0.733156	0.151753	0.463464	1
Scamp1	0.731416	0.182116	0.464525	1
Mgat3	0.730805	0.251716	0.464898	1
Tjap1	0.730332	0.235592	0.465187	1
Diablo	0.729946	0.586814	0.465423	1
Golm2	0.726009	0.106158	0.467833	1
Mtarc2	0.725434	0.181945	0.468186	1
Cab39l	0.721809	0.285139	0.470412	1
Cep290	0.72106	0.155015	0.470873	1
Dock3	0.720921	0.0468595	0.470958	1
Pkd1	0.719386	0.0866972	0.471903	1
2310033P09Rik	0.719189	0.203562	0.472024	1
Pcdhgb5	0.719065	0.259285	0.472101	1
Cox6c	0.719022	0.338819	0.472128	1
Myo6	0.718491	0.0796197	0.472455	1
Cacna1a	0.718323	0.0719359	0.472558	1
Relch	0.71825	0.101766	0.472603	1
Ubac1	0.717843	0.23585	0.472854	1
Mff	0.717435	0.149557	0.473106	1
Pdha1	0.71737	0.361335	0.473146	1
Tbc1d13	0.71694	0.225898	0.473411	1
Casc3	0.716642	0.0805177	0.473595	1
Gm13832	0.715958	0.596163	0.474017	1
Tmem214	0.715652	0.275775	0.474206	1
Edrf1	0.714233	0.307588	0.475083	1
Rbks	0.714204	0.187924	0.475101	1
Tpst2	0.714153	0.365312	0.475133	1
Vdac1	0.713796	0.3834	0.475353	1
Nr1d2	0.713709	0.116591	0.475407	1
Mfsd2a	0.71213	0.239381	0.476385	1
Fam162a	0.712122	0.17902	0.476389	1
A930006I01Rik	0.71146	0.526823	0.476799	1
Mup2	0.7113	0.275987	0.476898	1
Wdr33	0.710972	0.0599428	0.477101	1
Exosc10	0.710215	0.138376	0.477571	1
Mboat2	0.709953	0.0714272	0.477733	1
Gpr173	0.709677	0.23432	0.477905	1
Atraid	0.709488	0.287704	0.478022	1
Tmprss7	0.708702	0.361275	0.47851	1
Cyp2j9	0.707697	0.150371	0.479133	1
Casp8ap2	0.70686	0.195161	0.479653	1
Nelfb	0.705849	0.230372	0.480282	1
Dlat	0.705739	0.127434	0.48035	1
9330159M07Rik	0.705696	0.336658	0.480377	1
Mettl24	0.705412	0.196137	0.480554	1
Zfand4	0.70507	0.227589	0.480767	1
Ctr9	0.704939	0.136194	0.480848	1
Pip4k2b	0.702952	0.158109	0.482086	1
Atp2c1	0.702814	0.102692	0.482172	1
Ufc1	0.701824	0.548323	0.482789	1
Lss	0.701795	0.255983	0.482807	1
D630003M21Rik	0.701111	0.128754	0.483234	1
Dhx29	0.700412	0.229553	0.48367	1
Pnpla8	0.70023	0.134362	0.483784	1
Htt	0.699852	0.0914541	0.48402	1
B230206L02Rik	0.697959	0.44058	0.485203	1
Ncapd2	0.696911	0.403242	0.485858	1
Gm41836	0.696082	0.344407	0.486378	1
Ghdc	0.695652	0.376549	0.486647	1
Slc25a33	0.695434	0.124129	0.486783	1
Smg5	0.694903	0.163955	0.487116	1
Tnfaip8	0.694466	0.231175	0.48739	1
Pxn	0.694087	0.256995	0.487627	1
Acad12	0.693076	0.406479	0.488262	1
Rpl23a	0.692275	0.346038	0.488765	1
Col27a1	0.692173	0.131227	0.488829	1
Anks1	0.691002	0.0795044	0.489565	1
Inpp1	0.690863	0.201386	0.489651	1
Gm33680	0.690499	0.21058	0.48988	1
Cmbl	0.689648	1.20308	0.490416	1
Borcs7	0.689277	0.346968	0.490649	1
Disc1	0.68908	0.228715	0.490773	1
Ampd3	0.688578	0.274861	0.491089	1
Psmd2	0.688483	0.373733	0.491148	1
Rbbp6	0.687501	0.0511657	0.491767	1
Cry1	0.686285	0.535765	0.492533	1
Cnot4	0.685143	0.0474627	0.493254	1
Top1	0.685114	0.0520274	0.493272	1
Slc6a9	0.684983	0.559214	0.493355	1
Arid5a	0.684466	0.264275	0.493681	1
Gm7967	0.683716	0.457245	0.494154	1
Slc39a7	0.682574	0.23974	0.494876	1
Fhip2b	0.682544	0.240491	0.494895	1
Selenop	0.681453	0.530461	0.495585	1
Oaz1	0.679932	0.300577	0.496548	1
Smarcc2	0.679269	0.0492865	0.496967	1
Zfp715	0.677093	0.44661	0.498347	1
Epo	0.676111	0.620643	0.49897	1
Adk	0.675441	0.0469334	0.499396	1
Hif1a	0.675332	0.190112	0.499465	1
Slc39a13	0.674968	0.231355	0.499696	1
Sap30l	0.674226	0.478111	0.500168	1
Wdr11	0.67408	0.243436	0.50026	1
Ralgds	0.672814	0.310185	0.501066	1
Ccdc189	0.672013	0.550637	0.501575	1
Arhgef18	0.671904	0.120777	0.501645	1
Ttc1	0.671802	0.186039	0.50171	1
Trib1	0.670747	0.729618	0.502382	1
Tmod2	0.670419	0.0819847	0.50259	1
Myrip	0.66991	0.117323	0.502915	1
Ttc19	0.669881	0.13108	0.502934	1
Polr2a	0.668789	0.274014	0.50363	1
Caskin1	0.668789	0.0545377	0.50363	1
Kdm4c	0.668105	0.0652958	0.504067	1
Gm17276	0.667428	0.481055	0.504499	1
Pcyt1a	0.66697	0.227563	0.504792	1
Sec23b	0.666729	0.327955	0.504945	1
Pcdhga12	0.666497	0.0645067	0.505094	1
Ccdc25	0.666366	0.287066	0.505177	1
Pot1a	0.664524	0.23017	0.506355	1
Csnk2a1	0.664444	0.0917356	0.506406	1
Dmp1	0.663629	0.879384	0.506928	1
Pik3c2a	0.663483	0.0629192	0.507021	1
Slc35f4	0.663236	0.249519	0.507179	1
Enho	0.661926	0.990008	0.508019	1
Cul5	0.661788	0.0823853	0.508107	1
Gm26862	0.661722	0.239243	0.508149	1
Sc5d	0.659961	0.187243	0.509279	1
Ufd1	0.659699	0.208247	0.509447	1
Hspa12a	0.658527	0.645364	0.510199	1
Atp6v0d1	0.656409	0.17677	0.511561	1
B3galt2	0.656023	0.545757	0.511809	1
Capn15	0.654961	0.0799134	0.512493	1
Fads1	0.65384	0.093673	0.513215	1
Glrx2	0.653098	0.224223	0.513693	1
Rtf1	0.652093	0.0842283	0.514341	1
Fam20c	0.652021	0.294593	0.514388	1
Etv6	0.651424	0.0647043	0.514773	1
Gtf2a2	0.650754	0.232991	0.515205	1
Sema7a	0.650179	1.1874	0.515576	1
Slc1a4	0.649808	0.150197	0.515816	1
Gon4l	0.648971	0.0701294	0.516357	1
Mars1	0.64852	0.486651	0.516649	1
Trhde	0.648018	0.186431	0.516974	1
Dhdds	0.645987	0.0957486	0.518288	1
Esrrb	0.645267	0.661102	0.518754	1
Mdh2	0.644502	0.381749	0.51925	1
B3galt5	0.643469	0.777546	0.51992	1
Nova1	0.643032	0.110756	0.520203	1
Itfg1	0.642821	0.102413	0.52034	1
Smc3	0.642596	0.0564658	0.520487	1
Ube3c	0.641708	0.0525604	0.521063	1
Heyl	0.641686	0.967328	0.521077	1
Larp1b	0.640398	0.129339	0.521914	1
Parp4	0.639757	0.217381	0.52233	1
Akap17b	0.638404	0.157561	0.523211	1
Gm36346	0.637617	0.0765856	0.523723	1
Zfp322a	0.637406	0.213351	0.52386	1
Socs7	0.637072	0.122037	0.524078	1
Zfp788	0.636693	0.135582	0.524325	1
Gigyf2	0.636664	0.05589	0.524344	1
Taf1b	0.636598	0.191424	0.524386	1
D5Ertd579e	0.636118	0.112772	0.524699	1
Trmt9b	0.635638	0.160166	0.525013	1
Arhgap32	0.63539	0.0542147	0.525174	1
Nol4	0.632537	0.0534031	0.527036	1
Wdr26	0.632326	0.0816548	0.527174	1
Dnm1l	0.631831	0.101369	0.527497	1
Otulin	0.630208	0.343384	0.528558	1
A230108P19Rik	0.628607	0.611209	0.529606	1
Glrb	0.627792	0.15115	0.53014	1
Cgrrf1	0.627479	0.449416	0.530345	1
Arhgap35	0.627428	0.0587957	0.530379	1
Sod2	0.626984	0.164065	0.53067	1
Dlst	0.625907	0.144153	0.531376	1
Kctd17	0.625747	0.136378	0.531481	1
Aqp9	0.625318	0.167299	0.531763	1
Tango6	0.624633	0.168367	0.532212	1
Dcun1d1	0.624452	0.102807	0.532331	1
Mob3c	0.624379	0.656607	0.532379	1
Dpf2	0.623498	0.26788	0.532957	1
Ercc5	0.622239	0.132761	0.533785	1
Lims1	0.622203	0.0519455	0.533809	1
Dph3	0.622035	0.501593	0.533919	1
2300009A05Rik	0.621904	0.411211	0.534005	1
Hddc2	0.620885	0.385115	0.534675	1
Tpmt	0.619896	0.264823	0.535327	1
Epha6	0.619459	0.0855339	0.535614	1
Ppa1	0.61844	0.568898	0.536285	1
Mapkap1	0.618214	0.0585303	0.536434	1
Pmm1	0.617807	0.180943	0.536703	1
Nt5dc3	0.617596	0.281335	0.536842	1
Naa20	0.617516	0.20375	0.536895	1
Gm16499	0.617487	0.253243	0.536914	1
Uxs1	0.616977	0.296451	0.53725	1
Gm40645	0.616504	0.76189	0.537562	1
Rrp1	0.616468	0.216672	0.537586	1
Col7a1	0.616409	0.401796	0.537624	1
Pced1b	0.616315	0.0934201	0.537687	1
Adcy3	0.615121	0.246008	0.538475	1
Zfp975	0.615041	0.181257	0.538528	1
Taf1	0.614539	0.0745601	0.538859	1
Pde4d	0.614532	0.0430192	0.538864	1
Stk38l	0.614044	0.127529	0.539186	1
2210408I21Rik	0.613112	0.0534561	0.539802	1
Ank1	0.612632	0.460788	0.54012	1
Zfp457	0.612094	0.520672	0.540476	1
Eif3l	0.611708	0.381656	0.540731	1
Cdh11	0.611118	0.0661043	0.541121	1
R3hdm1	0.60911	0.0506922	0.542452	1
Cipc	0.607756	0.121556	0.543349	1
Rprd1b	0.607683	0.154736	0.543398	1
Ik	0.606097	0.127798	0.544451	1
Mink1	0.606046	0.0739777	0.544485	1
Mecr	0.605711	0.245513	0.544707	1
Ap5m1	0.604095	0.354756	0.54578	1
Zfp52	0.603855	0.636165	0.54594	1
Iftap	0.6036	0.267071	0.54611	1
Zfp973	0.60328	0.0528034	0.546323	1
Cnst	0.6032	0.217411	0.546376	1
Gpt2	0.602865	0.121326	0.546598	1
Ercc4	0.602603	0.25697	0.546773	1
Exosc7	0.602239	0.402371	0.547015	1
Litaf	0.601904	0.327203	0.547238	1
Vav2	0.601584	0.373913	0.547451	1
Spast	0.60157	0.116057	0.547461	1
Tpi1	0.600616	0.553291	0.548096	1
Slc17a9	0.600216	0.339445	0.548362	1
4931406C07Rik	0.600158	0.245549	0.548401	1
Bcr	0.599648	0.0856845	0.548741	1
Stx1a	0.599393	0.200853	0.548911	1
Stx12	0.599321	0.154695	0.548959	1
Klhl5	0.598484	0.0743203	0.549517	1
Kcnt1	0.597581	0.150733	0.550119	1
Inca1	0.597501	0.368842	0.550173	1
Gm9774	0.596803	0.894072	0.550639	1
Slc38a11	0.595565	0.0884641	0.551466	1
Nf1	0.595274	0.0366127	0.55166	1
Nvl	0.595216	0.12643	0.551699	1
Dok5	0.594663	0.0787535	0.552069	1
Ankrd26	0.594605	0.167296	0.552108	1
Zcchc9	0.594495	0.319315	0.552181	1
Hint3	0.594226	0.193812	0.552361	1
Fbxo4	0.593986	0.257383	0.552522	1
Dcun1d3	0.593935	0.201316	0.552556	1
Naa15	0.593571	0.0474658	0.552799	1
Thap2	0.593156	0.229569	0.553077	1
Fmr1	0.592887	0.143362	0.553257	1
Gm27151	0.591642	1.24965	0.55409	1
Adamtsl5	0.591373	0.271409	0.55427	1
Psmb1	0.591148	0.244377	0.554422	1
Mrpl1	0.589408	0.181832	0.555588	1
Zbtb7a	0.587443	0.193176	0.556906	1
Arl6ip4	0.58721	0.226192	0.557063	1
2310022B05Rik	0.587094	0.231137	0.557141	1
Catsper2	0.586832	0.282182	0.557317	1
Sh3pxd2b	0.585682	0.0774111	0.558089	1
Hypk	0.585012	0.286604	0.55854	1
Cox7a2l	0.583986	0.460882	0.55923	1
Prrc2b	0.583295	0.0842155	0.559695	1
Rpn2	0.583142	0.178371	0.559798	1
E2f6	0.581955	0.358477	0.560597	1
Yars	0.581541	0.145442	0.560876	1
Pdlim4	0.581402	0.0868361	0.560969	1
Grid2ip	0.581082	0.848466	0.561185	1
Zc3h12b	0.580886	0.0641069	0.561318	1
Ppp1r2	0.580682	0.165579	0.561455	1
Reep3	0.58042	0.0853018	0.561632	1
Gm50050	0.580303	0.900844	0.56171	1
Gfod1	0.578615	0.129074	0.562849	1
Dkc1	0.578265	0.207157	0.563085	1
Idua	0.577909	0.263847	0.563326	1
Hint1	0.577683	0.448679	0.563478	1
Atf1	0.577028	0.159175	0.56392	1
Tchp	0.576519	0.166243	0.564265	1
Rab22a	0.575223	0.156612	0.56514	1
Arcn1	0.574903	0.167805	0.565357	1
Lrrc69	0.573695	0.69509	0.566174	1
Rab3gap1	0.573571	0.0642293	0.566258	1
mt-Atp6	0.572232	0.178327	0.567165	1
Htatsf1	0.571526	0.23381	0.567643	1
Olfml1	0.5713	0.0646255	0.567796	1
Stat5a	0.571075	0.524327	0.567949	1
Lingo2	0.570856	0.0410292	0.568097	1
Egfem1	0.570347	0.0470212	0.568442	1
Spata24	0.570311	0.314432	0.568467	1
Aifm1	0.569372	0.159141	0.569104	1
Gtf3c3	0.568971	0.139705	0.569376	1
Gm13483	0.568484	0.20418	0.569706	1
Ccdc59	0.567632	0.136177	0.570285	1
Cox8a	0.56713	0.184347	0.570626	1
Mfsd14a	0.567116	0.168689	0.570636	1
Ccnc	0.565689	0.122919	0.571605	1
Rpusd3	0.564925	0.965185	0.572125	1
Csmd2	0.564903	0.0410949	0.57214	1
Gps2	0.564234	0.126341	0.572595	1
Ehmt1	0.563855	0.0522582	0.572853	1
Snw1	0.562974	0.226299	0.573452	1
Slc27a4	0.562872	0.57672	0.573522	1
Mmgt2	0.56189	0.263592	0.574191	1
Nfu1	0.561635	0.369865	0.574365	1
Cyp4f16	0.561555	0.425122	0.574419	1
Ndufs7	0.561555	0.220758	0.574419	1
Mphosph9	0.561497	0.0867598	0.574459	1
Ambra1	0.560063	0.0383858	0.575436	1
Tesmin	0.559576	0.388438	0.575769	1
Zfp72	0.559437	0.632055	0.575863	1
Pcyox1l	0.559379	0.409423	0.575903	1
Spats1	0.558971	0.301302	0.576181	1
Zfp777	0.558557	0.337934	0.576464	1
Srrm3	0.558258	0.217816	0.576668	1
Trip12	0.557836	0.0512849	0.576956	1
Gm8378	0.55729	0.56908	0.577329	1
Rhot1	0.556839	0.0972523	0.577637	1
Slc30a10	0.554721	0.0759837	0.579085	1
Phlpp1	0.554547	0.0399527	0.579205	1
Zmat5	0.553404	0.241509	0.579987	1
Ago2	0.55296	0.0823796	0.580291	1
Dynll2	0.552843	0.432049	0.580371	1
Psmg2	0.55253	0.34771	0.580585	1
Ip6k2	0.551897	0.133572	0.581019	1
Ranbp10	0.551817	0.0996212	0.581074	1
Mfap1a	0.551351	0.239238	0.581393	1
Snhg1	0.551264	0.574059	0.581453	1
Trp53cor1	0.549983	0.260661	0.582331	1
Armc8	0.549925	0.103639	0.582371	1
Mpc2	0.549168	0.154869	0.58289	1
Exoc7	0.549124	0.183537	0.58292	1
Map3k4	0.548848	0.14561	0.58311	1
Ngly1	0.548768	0.227295	0.583165	1
Ric1	0.548564	0.102681	0.583305	1
Kitl	0.548477	0.326358	0.583365	1
Plekhb2	0.548244	0.216141	0.583525	1
Zfp28	0.547538	0.794556	0.584009	1
Lsm7	0.547021	0.215825	0.584364	1
Per2	0.546439	0.150958	0.584764	1
Rab14	0.546169	0.0923325	0.584949	1
Samd8	0.545951	0.194121	0.5851	1
Snapc1	0.545886	0.268376	0.585145	1
Ints4	0.545857	0.16266	0.585165	1
Prmt7	0.5455	0.274607	0.58541	1
Gm30655	0.543178	0.511747	0.587007	1
Endou	0.542807	1.11552	0.587263	1
Kcng4	0.54189	2.15383	0.587894	1
Vps35l	0.540231	0.0778179	0.589038	1
Thrap3	0.540202	0.0648277	0.589058	1
Fam189a1	0.540092	0.184714	0.589133	1
Rwdd1	0.539481	0.273164	0.589555	1
Rab31	0.539284	0.0425263	0.589691	1
Ccdc12	0.538797	0.172556	0.590027	1
Dap3	0.538498	0.155411	0.590233	1
Zfp444	0.538498	0.229122	0.590233	1
Myo9b	0.538244	0.105341	0.590409	1
Saysd1	0.537858	0.388164	0.590675	1
Ccdc84	0.53764	0.114077	0.590826	1
Ndufa9	0.536963	0.333923	0.591293	1
Acss1	0.536526	0.0293812	0.591595	1
Frg1	0.53598	0.155737	0.591972	1
Rbck1	0.535762	0.175749	0.592123	1
Pdss1	0.535435	0.137343	0.592349	1
Tomm40	0.535245	0.101391	0.59248	1
Scrn3	0.534779	0.208599	0.592802	1
Otud7a	0.533659	0.0472767	0.593578	1
Eno1b	0.53288	0.493634	0.594117	1
Igfbp2	0.532647	0.349347	0.594278	1
Cops3	0.532239	0.131771	0.59456	1
Zfp772	0.531439	0.587942	0.595115	1
Lxn	0.530937	1.08136	0.595463	1
Chil1	0.530842	0.848158	0.595528	1
Gm48770	0.530624	0.770184	0.59568	1
Pkm	0.530587	0.135503	0.595705	1
Gfm1	0.530566	0.448296	0.59572	1
Rad17	0.530282	0.142578	0.595917	1
Usp3	0.529707	0.0943559	0.596315	1
Zfp110	0.52943	0.315353	0.596507	1
Acy1	0.529343	0.374576	0.596568	1
Eogt	0.528972	0.083345	0.596825	1
Eif2b3	0.526512	0.0903731	0.598533	1
Rin2	0.526053	0.0586281	0.598851	1
9230114K14Rik	0.525442	0.328506	0.599276	1
Naa40	0.525289	0.0802031	0.599382	1
Slitrk2	0.524867	0.212866	0.599676	1
Riok1	0.523076	0.108512	0.600921	1
Cystm1	0.523033	0.149063	0.600951	1
Gm15406	0.522742	0.213527	0.601154	1
Crot	0.522451	0.0858994	0.601357	1
Tpr	0.52205	0.064831	0.601635	1
Dgkg	0.521446	0.323057	0.602056	1
Usp40	0.521388	0.0638685	0.602097	1
Sdha	0.521373	0.0709025	0.602107	1
Trim27	0.520842	0.467078	0.602477	1
Zfp346	0.520245	0.133834	0.602893	1
Tpgs2	0.519656	0.290033	0.603304	1
Sf3a1	0.519001	0.192296	0.60376	1
Ak4	0.518921	0.241906	0.603816	1
Kat7	0.518215	0.171288	0.604308	1
Faxc	0.517531	0.335191	0.604786	1
Gm29254	0.51697	0.218463	0.605177	1
Tubgcp5	0.516504	0.132852	0.605502	1
Ctdspl	0.516453	0.0523525	0.605538	1
Grid1	0.515733	0.0408992	0.606041	1
Slc46a3	0.51395	0.447055	0.607287	1
Antxr2	0.513608	0.326978	0.607526	1
Tmem186	0.513222	0.68485	0.607796	1
Atp7a	0.512727	0.104615	0.608142	1
Pdap1	0.512218	0.151546	0.608499	1
Ehbp1	0.512196	0.035896	0.608514	1
Dnajc15	0.512189	0.3184	0.608519	1
Immt	0.512159	0.0842488	0.608539	1
Timmdc1	0.511752	0.162959	0.608825	1
Tatdn3	0.511584	0.327986	0.608942	1
Pdhb	0.511301	0.141438	0.609141	1
Slc35a2	0.511177	0.243372	0.609227	1
Coq2	0.511126	0.326737	0.609263	1
Tgfbrap1	0.51101	0.26781	0.609344	1
Ttyh3	0.510944	0.0632006	0.60939	1
C87436	0.510609	0.280038	0.609625	1
Zfp937	0.510034	0.34205	0.610027	1
Dync1i2	0.509503	0.0713797	0.6104	1
Slc25a20	0.509212	0.131177	0.610604	1
Amot	0.50911	0.113672	0.610675	1
Ndufb10	0.508797	0.298192	0.610895	1
Golga4	0.508455	0.0684156	0.611134	1
Gab1	0.508062	0.0774812	0.61141	1
Tmem63b	0.507873	0.102412	0.611543	1
Epas1	0.50772	0.045509	0.61165	1
Rai1	0.507531	0.0620143	0.611783	1
Klhl17	0.507392	0.148595	0.61188	1
Tox2	0.506213	0.0881249	0.612707	1
Med15	0.506068	0.113249	0.612809	1
Hdac5	0.506046	0.18357	0.612824	1
Nol10	0.50598	0.199743	0.61287	1
Lrrc42	0.505893	0.288941	0.612932	1
Tnip1	0.505173	0.252611	0.613438	1
Mpped1	0.505071	0.229055	0.613509	1
Napb	0.504794	0.131391	0.613703	1
Ift52	0.504518	0.266772	0.613898	1
Fut8	0.504496	0.0322543	0.613913	1
Tmem176b	0.504481	0.64576	0.613923	1
Gm807	0.504066	2.08228	0.614215	1
Phf20l1	0.503579	0.0379141	0.614557	1
Ncln	0.503462	0.297661	0.614639	1
Gatm	0.503462	0.302253	0.614639	1
Riok3	0.502953	0.0691702	0.614997	1
Ranbp3	0.502924	0.273176	0.615018	1
Gm28403	0.502254	0.293255	0.615489	1
Tgs1	0.501534	0.10639	0.615996	1
Mt3	0.500391	0.0519289	0.6168	1
Gm21860	0.499896	0.23741	0.617148	1
Dnah7c	0.499743	0.392396	0.617256	1
Fstl1	0.499146	0.086002	0.617676	1
Ppp4r2	0.498178	0.133111	0.618358	1
Ggact	0.498106	0.199938	0.61841	1
Sox12	0.497502	0.26098	0.618835	1
Dot1l	0.49681	0.0893251	0.619323	1
Smad3	0.496548	0.148639	0.619508	1
Spire1	0.495864	0.0279368	0.61999	1
Mrps23	0.495173	0.7963	0.620478	1
Pds5a	0.493826	0.0581137	0.621429	1
Snhg12	0.493775	0.412557	0.621465	1
Gnl3	0.493157	0.207938	0.621902	1
Flrt1	0.493149	0.174886	0.621907	1
Atp5j	0.49264	0.549651	0.622267	1
Derl2	0.492203	0.196292	0.622576	1
Plekhh2	0.491752	0.296247	0.622895	1
Fbxw4	0.491701	0.116727	0.622931	1
Pde9a	0.491039	0.102911	0.623399	1
Exoc4	0.490886	0.038311	0.623507	1
B230307C23Rik	0.490216	0.157424	0.623981	1
Il27	0.490063	0.604983	0.624089	1
Mfsd11	0.48978	0.125323	0.62429	1
Pfdn4	0.489641	0.477873	0.624388	1
Mif4gd	0.489532	0.251018	0.624465	1
Prmt3	0.489343	0.211778	0.624599	1
Otud6b	0.488899	0.293641	0.624913	1
Cox7b	0.488804	0.233554	0.62498	1
Ythdf3	0.48871	0.0672084	0.625047	1
Osgep	0.488331	0.405213	0.625315	1
Gm20732	0.48828	0.121768	0.625351	1
Cnbd2	0.488106	0.145928	0.625475	1
Tmem128	0.487727	0.447721	0.625743	1
Mdh1	0.487371	0.2451	0.625996	1
Polb	0.486941	0.0487948	0.6263	1
Gm45708	0.486919	0.160173	0.626315	1
Cdc40	0.485165	0.10254	0.627559	1
E430024I08Rik	0.484983	0.170536	0.627688	1
Mib1	0.484787	0.0690371	0.627827	1
Gm49291	0.484467	0.145506	0.628055	1
Vegfb	0.483855	0.165964	0.628489	1
Togaram1	0.482858	0.11191	0.629196	1
Wdr18	0.482785	0.40023	0.629248	1
Kif3c	0.482145	0.0673047	0.629703	1
Hexb	0.481737	0.252096	0.629992	1
Myo3a	0.481606	0.0813106	0.630086	1
Haus3	0.481475	0.3393	0.630179	1
Ell	0.480311	0.162129	0.631006	1
Cyp46a1	0.480049	0.14616	0.631193	1
Ppp1r10	0.479983	0.136084	0.631239	1
Pcdhgb6	0.479729	0.278261	0.63142	1
Zfp787	0.479634	0.371476	0.631488	1
Lamtor5	0.479117	0.562465	0.631855	1
Pou3f4	0.479059	0.382354	0.631897	1
Pcgf3	0.478106	0.273439	0.632575	1
Itgb1	0.477858	0.0754486	0.632751	1
Nox1	0.477422	0.134122	0.633062	1
Gbf1	0.476963	0.0331424	0.633388	1
Nploc4	0.476839	0.135694	0.633477	1
Gm47710	0.476832	0.549838	0.633482	1
Bcam	0.476701	0.665883	0.633575	1
Rad23b	0.475966	0.11661	0.634099	1
Rufy1	0.475922	0.09433	0.63413	1
Spag1	0.475799	0.11938	0.634218	1
Alas1	0.475136	0.546991	0.63469	1
Cd99l2	0.474445	0.154272	0.635183	1
Glb1	0.474394	0.118457	0.635219	1
Cttnbp2nl	0.474139	0.261181	0.635401	1
Zfp82	0.47411	0.525627	0.635421	1
Nudt9	0.473986	0.216675	0.63551	1
Mapk1ip1	0.47272	0.192334	0.636413	1
Svbp	0.472363	0.314668	0.636667	1
Myo5a	0.472225	0.0639211	0.636766	1
Gm29394	0.472123	0.270485	0.636839	1
Csnk1a1	0.472014	0.0400451	0.636917	1
Coq3	0.471861	0.156828	0.637026	1
Nudt6	0.47181	0.470981	0.637062	1
Pm20d1	0.471243	0.524578	0.637468	1
Kifbp	0.470748	0.113351	0.637821	1
Tor1b	0.470595	0.25913	0.63793	1
Fgf2	0.470573	0.362119	0.637946	1
Gpatch2l	0.470522	0.11055	0.637982	1
Syt14	0.469983	0.274676	0.638367	1
Stard6	0.469532	0.975641	0.638689	1
Timm17a	0.469328	0.175397	0.638835	1
Zfp276	0.46927	0.193406	0.638876	1
Usp48	0.469241	0.0600153	0.638897	1
Med26	0.468659	0.157691	0.639313	1
Lsm6	0.468397	0.764923	0.639501	1
Ldhd	0.468106	0.367907	0.639709	1
Stim1	0.468055	0.0729149	0.639745	1
Zfp334	0.468004	0.909855	0.639782	1
Wdr13	0.467844	0.154032	0.639896	1
Cox6b1	0.467502	0.171296	0.640141	1
Abraxas2	0.467305	0.205027	0.640282	1
Stxbp3	0.465362	0.100733	0.641672	1
Marchf7	0.46526	0.0638104	0.641745	1
Usp38	0.464816	0.209357	0.642063	1
Clcn3	0.464685	0.0589054	0.642157	1
Senp1	0.46379	0.0838919	0.642798	1
Arih2	0.463608	0.0445411	0.642929	1
Ptges2	0.46288	0.581241	0.64345	1
Vxn	0.461919	0.899041	0.644139	1
Rab12	0.461803	0.0800651	0.644223	1
Gm15446	0.461359	0.189278	0.644541	1
Brap	0.461352	0.199329	0.644546	1
Copz1	0.461002	0.156554	0.644797	1
4932414N04Rik	0.460886	0.850631	0.64488	1
Zfp827	0.460697	0.0805253	0.645016	1
Bax	0.459969	0.230653	0.645538	1
Ranbp2	0.459445	0.0908485	0.645915	1
Epm2aip1	0.45927	0.545421	0.64604	1
Fam228b	0.459234	0.0620459	0.646066	1
BC024978	0.459132	0.604625	0.646139	1
Ddrgk1	0.458674	0.205301	0.646469	1
Timd2	0.458652	0.616517	0.646484	1
Gprasp1	0.45831	0.0529726	0.64673	1
Ddx55	0.456505	0.0795098	0.648027	1
A530076I17Rik	0.456046	1.73991	0.648357	1
Dbt	0.455944	0.131869	0.64843	1
Hsd17b4	0.454991	0.163448	0.649116	1
Mrto4	0.45478	0.617012	0.649268	1
Bmpr2	0.45443	0.0411879	0.649519	1
Crkl	0.452633	0.173492	0.650813	1
Cacnb4	0.452625	0.043232	0.650818	1
Snx9	0.452473	0.114978	0.650929	1
Cnot10	0.450908	0.0909565	0.652056	1
LTO1	0.450806	0.507453	0.652129	1
Klhdc4	0.450129	0.328097	0.652617	1
Gm30122	0.449088	0.490742	0.653368	1
Clgn	0.448739	1.52072	0.65362	1
Aldh4a1	0.447946	0.156465	0.654192	1
Lyn	0.447451	0.250501	0.65455	1
Thsd4	0.447393	0.469422	0.654592	1
Abcd1	0.447225	0.369336	0.654712	1
Elmod2	0.447218	0.468606	0.654718	1
Anks3	0.447189	0.0828404	0.654739	1
Gm16364-1	0.446869	0.618793	0.65497	1
Fggy	0.446759	0.0514437	0.655049	1
Piezo1	0.446694	0.585827	0.655096	1
Myg1	0.446308	0.421585	0.655375	1
0610040J01Rik	0.446163	0.0786741	0.65548	1
P3h3	0.445595	0.185259	0.65589	1
Rab6a	0.445573	0.121215	0.655906	1
Smg9	0.445224	0.167222	0.656158	1
Senp2	0.444925	0.0532844	0.656374	1
Gpd1	0.444736	0.365867	0.65651	1
Arpc1a	0.444234	0.0959424	0.656873	1
Prpf4	0.444198	0.223378	0.6569	1
Med23	0.444168	0.12257	0.656921	1
St7l	0.443965	0.0626905	0.657068	1
Blzf1	0.44395	0.203196	0.657079	1
Gramd1a	0.443775	0.0745201	0.657205	1
Sh3gl2	0.442604	0.115743	0.658052	1
Gadl1	0.441971	0.637174	0.658511	1
Nfyc	0.441759	0.0511128	0.658663	1
C1galt1c1	0.44173	0.562988	0.658684	1
Birc3	0.441607	0.218535	0.658774	1
Mtch2	0.441214	0.0803483	0.659058	1
Zfp458	0.440813	0.692536	0.659348	1
Yipf5	0.44077	0.173879	0.65938	1
Greb1	0.440602	0.170628	0.659501	1
Bscl2	0.439998	0.262467	0.659938	1
Smarcd2	0.439984	0.184857	0.659949	1
Zfp74	0.43986	0.168034	0.660039	1
Itgb1bp1	0.439205	0.34087	0.660513	1
Dusp3	0.439139	0.318357	0.660561	1
Wars2	0.438965	0.143542	0.660687	1
Atp5o	0.438906	0.349229	0.660729	1
Cchcr1	0.43871	0.271988	0.660872	1
Nsun3	0.438535	0.602664	0.660998	1
Spata6l	0.438302	0.250638	0.661167	1
1700022A22Rik	0.436534	0.414525	0.662449	1
Zfp691	0.436243	0.998364	0.662661	1
Mylk	0.436141	1.00297	0.662735	1
Maob	0.435675	0.0806489	0.663073	1
Traf6	0.435304	0.260415	0.663342	1
Dhrs11	0.435195	0.372033	0.663421	1
Actr5	0.435158	0.412123	0.663448	1
Dok7	0.434955	0.418806	0.663595	1
Coq6	0.434722	0.353893	0.663764	1
Twf1	0.43446	0.54288	0.663955	1
Cbl	0.43339	0.0668681	0.664732	1
Myo1b	0.433317	0.550036	0.664784	1
Scmh1	0.432655	0.0364542	0.665266	1
Tspan15	0.431629	0.167471	0.666011	1
Lrtm2	0.431192	0.405722	0.666329	1
Dynll1	0.430966	0.230117	0.666493	1
Pigx	0.430799	0.251104	0.666615	1
Mapk6	0.430224	0.0967655	0.667033	1
Rbm17	0.429758	0.208054	0.667372	1
Hdac1	0.429605	0.0484141	0.667483	1
Cox5b	0.429431	0.51981	0.66761	1
4833420G17Rik	0.429285	0.111974	0.667716	1
Cacng2	0.427793	0.260372	0.668802	1
Smg7	0.427749	0.0796233	0.668834	1
Cntnap4	0.427131	0.338567	0.669284	1
Gm20754	0.427087	0.13048	0.669316	1
Mpped2	0.426781	0.0533978	0.669539	1
Dalrd3	0.426752	0.152324	0.66956	1
2810410L24Rik	0.426665	0.407863	0.669623	1
Fbxw5	0.426374	0.0980695	0.669836	1
Tmem181a	0.425537	0.104039	0.670445	1
Polh	0.425522	0.367358	0.670456	1
Lrrc45	0.425435	0.159228	0.67052	1
Urm1	0.425369	0.289942	0.670567	1
Pwwp3a	0.424693	0.333391	0.671061	1
Elovl2	0.42446	0.20084	0.671231	1
Lrfn1	0.424372	0.464268	0.671294	1
Acaa1a	0.423965	0.0938084	0.671592	1
Fxn	0.42331	0.546838	0.672069	1
Micu1	0.423033	0.0718255	0.672271	1
Slc35b1	0.422917	0.218969	0.672356	1
Neil1	0.422145	0.70579	0.672919	1
Capn7	0.420952	0.193442	0.67379	1
Psmd6	0.420733	0.281365	0.67395	1
Rps28	0.420653	0.76144	0.674008	1
Gm30373	0.420107	0.138239	0.674407	1
Gm10629	0.41986	0.76139	0.674588	1
Lasp1	0.419693	0.16273	0.67471	1
Prdx3	0.419401	0.63652	0.674923	1
Pgp	0.419314	0.355826	0.674987	1
Cnp	0.419147	0.739816	0.675109	1
Abl2	0.418987	0.0274215	0.675226	1
Usp46	0.41895	0.152324	0.675253	1
2010001A14Rik	0.418863	0.458977	0.675316	1
Mpv17l2	0.418303	0.149975	0.675726	1
Sel1l3	0.417531	0.116722	0.67629	1
Tatdn1	0.416912	0.160369	0.676742	1
Gstm5	0.416505	0.415401	0.677041	1
Ccdc77	0.415893	0.154833	0.677488	1
Pstk	0.415224	0.145377	0.677978	1
Cwc27	0.414969	0.0539382	0.678164	1
Mmp17	0.414547	0.651892	0.678474	1
Lrfn2	0.41387	0.246735	0.678969	1
Ube2i	0.413674	0.160305	0.679113	1
Gpx4	0.413579	0.241986	0.679182	1
Clcn7	0.413375	0.261674	0.679332	1
P3h1	0.412997	0.299293	0.679609	1
Zfp408	0.412888	0.291367	0.679689	1
Dctd	0.412888	0.246867	0.679689	1
Nop56	0.412233	0.0790887	0.680169	1
Pgk1	0.412087	0.38076	0.680276	1
Zfp956	0.412029	0.163085	0.680318	1
Mtfp1	0.412	0.585531	0.68034	1
Khdrbs1	0.411156	0.06948	0.680959	1
Sox5	0.410864	0.050589	0.681172	1
Slc25a5	0.410661	0.551179	0.681321	1
Nexn	0.409867	0.465335	0.681903	1
Actr3	0.409372	0.127372	0.682266	1
Mrpl27	0.408819	0.461013	0.682672	1
Zfp423	0.40879	0.0558363	0.682694	1
Plgrkt	0.408565	0.239603	0.682859	1
Cpt1a	0.408004	0.115029	0.683271	1
Reps1	0.407771	0.0589005	0.683442	1
Pex19	0.407567	0.270964	0.683591	1
Zfp46	0.407174	1.1386	0.68388	1
Ro60	0.407022	0.198917	0.683992	1
Vps51	0.406512	0.222886	0.684366	1
A330074K22Rik	0.406243	0.552553	0.684564	1
Ireb2	0.405631	0.0706531	0.685013	1
Trappc2l	0.405428	0.54593	0.685163	1
Gm11906	0.405369	0.141627	0.685206	1
Psmd7	0.404955	0.0565131	0.685511	1
Nfkbil1	0.404773	0.629646	0.685645	1
Ddb2	0.404576	0.115348	0.685789	1
Cp	0.404525	0.939961	0.685827	1
Hmgn1	0.404474	0.130621	0.685864	1
Pipox	0.404089	0.593007	0.686148	1
Zfhx2	0.403681	0.0533087	0.686447	1
Tmem104	0.403288	0.245169	0.686736	1
Yipf4	0.402968	0.22798	0.686972	1
Rara	0.402677	0.293665	0.687186	1
Ccdc90b	0.402036	0.334703	0.687657	1
Psmc2	0.401891	0.365569	0.687765	1
Pinx1	0.401847	0.249789	0.687797	1
Stard4	0.401214	0.384861	0.688263	1
Dnajc21	0.400981	0.0744687	0.688434	1
Tra2b	0.40085	0.0418575	0.688531	1
Sptlc1	0.400428	0.189676	0.688841	1
Mrpl47	0.400129	0.270688	0.689061	1
Pigb	0.399132	0.19647	0.689796	1
Nabp2	0.39879	0.149688	0.690048	1
Klf12	0.398652	0.0282187	0.69015	1
Ankrd6	0.398586	0.0228992	0.690198	1
Phf20	0.398535	0.0208437	0.690236	1
Slc16a14	0.398528	0.509914	0.690241	1
Psmd3	0.397393	0.296285	0.691078	1
Sar1b	0.397262	0.233176	0.691174	1
Map3k19	0.396956	0.078585	0.6914	1
Kcnab3	0.396956	1.20815	0.6914	1
Invs	0.396454	0.0729103	0.69177	1
Gm4924	0.395675	0.104359	0.692345	1
Rbbp5	0.395544	0.182754	0.692441	1
Mfsd7a	0.395326	1.68413	0.692602	1
Gan	0.394627	0.128805	0.693118	1
Micall2	0.394045	0.336323	0.693548	1
Lrrc2	0.394009	0.259025	0.693575	1
Fkbp15	0.393936	0.0842116	0.693628	1
Ccdc181	0.393681	0.339059	0.693817	1
Slc35a4	0.393565	0.591926	0.693903	1
Itch	0.39323	0.0308362	0.69415	1
Mlh3	0.393201	0.144919	0.694171	1
Fmc1	0.392961	0.484626	0.694349	1
Snph	0.392749	0.067944	0.694505	1
Tacr3	0.392684	1.08246	0.694553	1
Nsfl1c	0.392429	0.130058	0.694741	1
Rpl30	0.392364	0.435676	0.694789	1
Atp5k	0.39216	0.545773	0.69494	1
Ctns	0.392022	0.138926	0.695042	1
Wapl	0.391789	0.0415711	0.695214	1
Camkk2	0.391789	0.11493	0.695214	1
Gorasp2	0.391294	0.234556	0.69558	1
Rarb	0.391105	0.0720398	0.69572	1
Ap2m1	0.391039	0.48292	0.695768	1
Fancl	0.390333	0.137795	0.69629	1
Trp53inp2	0.390209	0.170002	0.696382	1
F730043M19Rik	0.390071	0.11067	0.696484	1
Dach2	0.389933	0.297231	0.696586	1
Ap3b1	0.389685	0.0369391	0.696769	1
Slc4a8	0.38946	0.182925	0.696936	1
Dtx4	0.3893	0.154775	0.697054	1
3425401B19Rik	0.389191	2.10794	0.697135	1
Plk2	0.388768	0.409677	0.697447	1
Npff	0.388688	0.30669	0.697507	1
Paf1	0.388659	0.20241	0.697528	1
Nfkbiz	0.388441	0.283429	0.69769	1
Ubxn1	0.387793	0.200586	0.698169	1
Car10	0.387699	0.0349965	0.698239	1
Vezf1	0.387509	0.177969	0.698379	1
Pde11a	0.387509	0.43533	0.698379	1
Nacc2	0.387422	0.0845338	0.698444	1
Lime1	0.387196	0.171755	0.698611	1
Gga3	0.38684	0.151983	0.698875	1
Gnl3l	0.38652	0.170607	0.699112	1
Sin3b	0.386425	0.063669	0.699182	1
Nelfa	0.386381	0.345099	0.699214	1
Atxn7l1	0.385879	0.040812	0.699586	1
Lysmd2	0.385792	0.29959	0.699651	1
Slc16a9	0.385493	0.225692	0.699872	1
Cacna1b	0.385406	0.168497	0.699937	1
Cyp27a1	0.385384	1.86169	0.699953	1
Mkln1os	0.385304	0.208726	0.700012	1
Cacnb1	0.385304	0.113862	0.700012	1
Ubap1	0.384955	0.166913	0.700271	1
Aen	0.384816	0.472013	0.700373	1
Tut7	0.384744	0.0779296	0.700427	1
Tbc1d30	0.384649	0.323384	0.700497	1
Itpk1	0.384351	0.0642255	0.700719	1
Mamdc4	0.384263	0.625937	0.700783	1
Ap5z1	0.383848	0.457619	0.701091	1
Mettl6	0.38379	0.211527	0.701134	1
Zfp40	0.383485	0.0956435	0.70136	1
Dbr1	0.38339	1.22373	0.701431	1
Agpat1	0.383193	0.224669	0.701576	1
Aldh2	0.382699	0.0919929	0.701943	1
Aggf1	0.382276	0.170601	0.702256	1
Xpr1	0.382255	0.0285087	0.702273	1
Tm2d1	0.382189	0.187047	0.702321	1
Gm48746	0.382189	0.514882	0.702321	1
Mgat5b	0.382022	0.633065	0.702445	1
Mapk9	0.381527	0.0873848	0.702812	1
Pknox1	0.380988	0.310807	0.703212	1
Mamld1	0.380632	0.23057	0.703477	1
Tnni3k	0.380544	0.56641	0.703541	1
Ablim3	0.380442	0.494586	0.703617	1
Chac2	0.380428	0.539842	0.703628	1
Plxnb1	0.380297	0.0326412	0.703725	1
Klhl22	0.380188	0.11812	0.703806	1
Ipo7	0.379103	0.120423	0.704611	1
Lrrn2	0.379103	0.176853	0.704611	1
Mrps36	0.378819	0.363932	0.704822	1
Ubxn8	0.378768	0.499056	0.70486	1
Hemk1	0.378674	0.32987	0.70493	1
Capn11	0.378477	0.518217	0.705076	1
Ncbp3	0.378412	0.0774107	0.705125	1
Map3k2	0.377458	0.0621271	0.705833	1
Elovl1	0.377335	0.67208	0.705925	1
Spice1	0.377327	0.148196	0.70593	1
Spry2	0.377291	0.159849	0.705957	1
Sec11c	0.376803	0.265671	0.70632	1
Gm32856	0.376083	0.271614	0.706855	1
Usp21	0.375865	0.222117	0.707018	1
8030453O22Rik	0.375843	0.483572	0.707034	1
Idh3a	0.375712	0.314462	0.707131	1
Sf3a3	0.37569	0.116629	0.707147	1
Arhgap10	0.375501	0.173363	0.707288	1
B230217C12Rik	0.374904	0.870321	0.707732	1
Itgb5	0.374569	0.0598732	0.707981	1
Ubiad1	0.374511	0.389933	0.708024	1
Dlg3	0.374329	0.135552	0.70816	1
Ktn1	0.374212	0.0338962	0.708246	1
Fam76b	0.373528	0.129234	0.708755	1
Ccser2	0.373514	0.0674008	0.708766	1
Ep300	0.372895	0.0508931	0.709227	1
Gm43560	0.372859	0.171774	0.709254	1
Gm35722	0.372589	2.49483	0.709454	1
Bhlhe40	0.372357	0.162438	0.709627	1
0610040B10Rik	0.372284	0.667086	0.709682	1
Stpg2	0.372167	0.235984	0.709768	1
Tmbim4	0.371665	0.314829	0.710142	1
Nek9	0.370923	0.0743504	0.710695	1
Slc26a2	0.370646	0.798791	0.710901	1
Gm16618	0.370071	1.21169	0.711329	1
Cul4a	0.370064	0.0768083	0.711335	1
Klhl26	0.369671	0.110809	0.711628	1
Mxra7	0.369671	0.13423	0.711628	1
Cops7a	0.369605	0.557783	0.711676	1
Cbx4	0.368725	0.183953	0.712333	1
Prl8a9	0.368499	0.454229	0.712501	1
Usp12	0.368128	0.19685	0.712778	1
Gm15545	0.367808	0.837696	0.713017	1
Hapln1	0.367182	0.063501	0.713483	1
Ctbp1	0.366956	0.266073	0.713652	1
Lin7a	0.366934	0.201962	0.713668	1
Fastk	0.366891	0.217562	0.7137	1
Kars	0.366571	0.548949	0.713939	1
Mecp2	0.365799	0.0472967	0.714515	1
Jkamp	0.365464	0.0988873	0.714765	1
Fez1	0.364373	0.125352	0.71558	1
Rnd3	0.364271	0.24599	0.715656	1
Cdk12	0.364227	0.0372805	0.715688	1
Stard9	0.363412	0.119794	0.716297	1
Ythdc2	0.363361	0.0958912	0.716335	1
Bmt2	0.362589	0.0538684	0.716912	1
Pakap-1	0.362167	0.115221	0.717227	1
Ranbp1	0.362138	0.267929	0.717249	1
Wdyhv1	0.361752	0.155346	0.717537	1
Tmem220	0.361731	0.415497	0.717553	1
Mef2c	0.361629	0.0202566	0.717629	1
Shc1	0.361403	0.166256	0.717798	1
AV099323	0.360996	0.329913	0.718103	1
ENSMUSG00000115115	0.360857	0.20802	0.718206	1
Ifih1	0.36061	0.793467	0.718391	1
Tars2	0.360566	0.144958	0.718424	1
Zc3h6	0.360515	0.0928655	0.718462	1
Kdm4a	0.360195	0.17716	0.718701	1
Gm48908	0.359969	0.74594	0.71887	1
Gas6	0.359671	0.231498	0.719093	1
Fzd2	0.359336	0.305175	0.719344	1
Ilf3	0.3593	0.071499	0.719371	1
1110020A21Rik	0.359001	1.1016	0.719594	1
Strip1	0.358194	0.137666	0.720198	1
6430548M08Rik	0.357881	0.605951	0.720433	1
Mon1a	0.357684	0.139984	0.72058	1
Psma3	0.357662	0.0612758	0.720596	1
Gm49519	0.357589	0.381288	0.720651	1
Grik3	0.357422	0.150379	0.720776	1
Itgbl1	0.357386	0.573781	0.720803	1
Cd46	0.357211	0.0743834	0.720934	1
Dexi	0.357036	0.0686705	0.721065	1
Utp6	0.356884	0.0955222	0.721179	1
Scly	0.356687	0.102783	0.721326	1
Tbp	0.356534	0.290855	0.721441	1
Gstcd	0.356498	0.356218	0.721468	1
Gm44386	0.356396	0.751735	0.721544	1
Herc1	0.356389	0.0258476	0.72155	1
Supt7l	0.356272	0.160792	0.721637	1
Zfp935	0.356272	0.344822	0.721637	1
Gm15832	0.356221	0.7629	0.721675	1
Ttc17	0.35617	0.0764873	0.721713	1
Slx4	0.355719	0.531273	0.722051	1
Itga9	0.355552	0.673213	0.722176	1
Ints10	0.354991	0.155967	0.722596	1
Sh3kbp1	0.354853	0.0815361	0.7227	1
Uap1	0.354715	0.221731	0.722803	1
Nrde2	0.354096	0.150199	0.723267	1
Tmx4	0.353725	0.112695	0.723545	1
Csk	0.353397	0.194595	0.723791	1
Tmem256	0.352961	0.27896	0.724118	1
Mpc1	0.352881	0.0699552	0.724178	1
Kcnb1	0.352575	0.0971053	0.724407	1
Hoga1	0.352393	0.17408	0.724544	1
Isy1	0.352313	0.144991	0.724604	1
Pdhx	0.352277	0.202366	0.724631	1
Rpap3	0.352073	0.126056	0.724784	1
Ddx19b	0.351862	0.18259	0.724942	1
Gzf1	0.351483	0.255951	0.725226	1
Rac3	0.351265	0.778316	0.72539	1
Akap1	0.351229	0.198062	0.725417	1
Fam189a2	0.351185	0.110394	0.72545	1
Vrk3	0.351185	0.191611	0.72545	1
Ncdn	0.351105	0.314898	0.72551	1
Slc5a11	0.35101	0.635412	0.725581	1
Nudt22	0.350828	0.818646	0.725717	1
2810001G20Rik	0.350603	0.478458	0.725886	1
Mau2	0.350552	0.0764175	0.725925	1
Iffo2	0.350377	0.233045	0.726056	1
Gm43813	0.350333	0.211632	0.726089	1
Ubr7	0.350195	0.12699	0.726192	1
Ccnd3	0.349817	0.0638227	0.726476	1
Irak1	0.349802	0.090525	0.726487	1
Rnf14	0.349802	0.0995685	0.726487	1
Edc4	0.349409	0.105553	0.726782	1
Tst	0.349052	0.183193	0.72705	1
Slc25a25	0.34887	0.14863	0.727187	1
Gm2000	0.348434	2.09278	0.727514	1
Ica1	0.348084	0.162094	0.727777	1
Snrnp48	0.34807	0.0653891	0.727788	1
Fancc	0.347677	0.166968	0.728083	1
Cbx3	0.347553	0.0764845	0.728176	1
9430038I01Rik	0.347029	0.154588	0.728569	1
Zfp141	0.346672	0.202534	0.728837	1
Zfp318	0.346651	0.0557948	0.728854	1
Dhx35	0.346643	0.268237	0.728859	1
Adprm	0.34609	0.151235	0.729275	1
Brf1	0.346017	0.113393	0.72933	1
Caprin2	0.345537	0.196417	0.729691	1
Ap2s1	0.345217	0.172708	0.729931	1
Trip4	0.345079	0.0401394	0.730035	1
Rap2c	0.344795	0.48947	0.730249	1
Rps21	0.344424	0.661478	0.730528	1
Itga8	0.343812	0.553708	0.730987	1
Timm17b	0.343106	0.400354	0.731518	1
Clec18a	0.342779	1.17671	0.731765	1
Aimp1	0.342393	0.176198	0.732055	1
Gm2087	0.342313	1.11163	0.732115	1
Camta1	0.341942	0.0228236	0.732395	1
Gda	0.341505	0.396419	0.732723	1
Ywhab	0.341105	0.124494	0.733025	1
8430429K09Rik	0.340894	0.137548	0.733184	1
Zw10	0.340857	0.195103	0.733211	1
Sptlc3	0.340632	0.306356	0.733381	1
Dhx34	0.340566	0.339946	0.73343	1
Fgfr1op2	0.34053	0.0783713	0.733458	1
Gm16083	0.340384	0.428048	0.733567	1
Slc49a4	0.340239	0.144388	0.733677	1
Gm30124	0.340195	0.297369	0.73371	1
Eif3f	0.339606	0.328183	0.734154	1
Eny2	0.339416	0.211242	0.734296	1
Rpl11	0.339409	0.257063	0.734302	1
Ddx31	0.339394	0.152496	0.734313	1
Plcd1	0.339213	0.173303	0.73445	1
Lingo4	0.338841	0.946661	0.734729	1
Rida	0.338376	0.254621	0.73508	1
Ctdnep1	0.338048	0.595699	0.735327	1
Traf3ip2	0.337932	0.944308	0.735415	1
Cwc25	0.33708	0.0953239	0.736057	1
Endod1	0.337	0.436313	0.736117	1
Mob2	0.336898	0.097438	0.736194	1
Ube2j2	0.336141	0.124705	0.736764	1
Aspscr1	0.336083	0.0743976	0.736808	1
Vti1b	0.335937	0.111391	0.736918	1
Gaa	0.335916	0.217967	0.736934	1
Noc3l	0.335901	0.141789	0.736945	1
1700086O06Rik	0.335392	0.26014	0.73733	1
Ryk	0.335297	0.0974654	0.737401	1
Cdk4	0.335268	0.155184	0.737423	1
Eif3m	0.335224	0.235683	0.737456	1
Lonrf3	0.335101	0.0972931	0.737549	1
Zfp976	0.335071	0.170417	0.737571	1
Gnpda1	0.334948	0.747873	0.737665	1
Selenoo	0.334751	0.192202	0.737813	1
Mgmt	0.334213	0.255309	0.738219	1
Abcf3	0.333434	0.238497	0.738807	1
Erp44	0.333063	0.0888889	0.739087	1
1700061H18Rik	0.332983	1.26329	0.739147	1
Drg2	0.33291	0.418029	0.739202	1
Mobp	0.332109	0.147336	0.739807	1
Srsf4	0.332051	0.0494934	0.739851	1
Mettl17	0.331811	0.261405	0.740032	1
Atp13a3	0.330683	0.0898651	0.740884	1
Dcun1d5	0.330661	0.110398	0.740901	1
Gm31135	0.330406	0.551546	0.741093	1
Zfp740	0.330253	0.0858854	0.741209	1
Gm41409	0.32978	1.27335	0.741566	1
Rhobtb3	0.329467	0.0829373	0.741802	1
Slc11a2	0.329285	0.25511	0.74194	1
Hmox2	0.329242	0.11054	0.741973	1
Rreb1	0.329198	0.0300485	0.742006	1
Gm49027	0.329045	0.100474	0.742122	1
Smurf1	0.32882	0.0471943	0.742292	1
Fbxo38	0.328805	0.161049	0.742303	1
Gstt1	0.328747	0.41467	0.742347	1
Ola1	0.32855	0.0964661	0.742496	1
Cylc2	0.328223	2.06156	0.742743	1
Cnot11	0.328208	0.528054	0.742754	1
Pnn	0.328121	0.0334961	0.74282	1
Mllt3	0.327742	0.0270298	0.743106	1
Acap3	0.327684	0.247302	0.74315	1
Apcdd1	0.327182	0.404195	0.74353	1
Nop53	0.327138	0.224669	0.743563	1
Ubtf	0.326665	0.0660257	0.743921	1
Ngrn	0.326483	0.663243	0.744059	1
Strn	0.326462	0.158476	0.744075	1
Plekhm2	0.325923	0.0343202	0.744483	1
Med20	0.325879	0.26516	0.744516	1
Sh3yl1	0.325552	0.549565	0.744763	1
Wbp2	0.32553	0.115372	0.74478	1
Igbp1	0.325399	0.123341	0.744879	1
Dhx36	0.325384	0.0558618	0.74489	1
Lyrm7	0.325042	0.164947	0.745149	1
Tvp23a	0.324846	0.265559	0.745298	1
Rtf2	0.324184	0.208597	0.745799	1
Actr1b	0.323863	0.126202	0.746042	1
Sirt4	0.323689	0.188277	0.746174	1
Sema3e	0.323492	0.27198	0.746323	1
Kif5b	0.323485	0.019045	0.746328	1
Smyd1	0.323478	0.575682	0.746334	1
Impact	0.322633	0.0680968	0.746973	1
5031425E22Rik	0.321942	0.0250238	0.747497	1
Mia2	0.321556	0.0333105	0.747789	1
Fam118b	0.321403	0.167008	0.747905	1
Atad5	0.321039	0.154012	0.748181	1
Nucb1	0.320676	0.333336	0.748456	1
Erp29	0.32053	0.263963	0.748567	1
Gapvd1	0.320115	0.0330649	0.748881	1
Slco3a1	0.319999	0.173755	0.748969	1
Dhcr7	0.319919	0.13354	0.74903	1
Cct7	0.319722	0.522544	0.749179	1
Sema4g	0.319722	0.117512	0.749179	1
Cnot9	0.319409	0.121891	0.749416	1
Hip1r	0.319351	0.0844803	0.74946	1
Pafah2	0.319234	0.171681	0.749549	1
Tbcb	0.319205	0.234471	0.749571	1
Mcrs1	0.319147	0.31465	0.749615	1
Anks6	0.318987	0.385759	0.749736	1
Mtmr4	0.318951	0.307701	0.749764	1
Gm15892	0.318863	0.640028	0.74983	1
Samd4	0.318616	0.016316	0.750018	1
Pop4	0.318529	0.622732	0.750084	1
Actg1	0.318485	0.623774	0.750117	1
Scoc	0.318412	0.46579	0.750172	1
Echdc1	0.31839	0.0527568	0.750189	1
Ift140	0.318106	0.0620716	0.750404	1
Ipo4	0.317706	0.424138	0.750708	1
Clint1	0.317517	0.078599	0.750851	1
Trim47	0.317502	0.386897	0.750862	1
Kpna7	0.317189	0.574173	0.7511	1
Tstd2	0.317138	0.211941	0.751139	1
Gm11508	0.316898	0.176373	0.751321	1
Etfdh	0.316833	0.22742	0.751371	1
Arsk	0.316629	0.211731	0.751525	1
Senp5	0.316578	0.052399	0.751564	1
Gfra3	0.316301	1.27751	0.751774	1
Vars	0.31625	0.167252	0.751812	1
Chmp7	0.315945	0.272517	0.752044	1
Stx6	0.315865	0.0612907	0.752105	1
Zfp13	0.315246	0.503416	0.752575	1
Gm48099	0.315057	0.939995	0.752718	1
Gm16093	0.314795	2.33654	0.752917	1
Zfp341	0.3143	0.253734	0.753293	1
Ppp1r11	0.314089	0.545495	0.753453	1
Sord	0.313965	0.538972	0.753547	1
Plod1	0.313965	0.129048	0.753547	1
Atp5e	0.313747	0.402365	0.753713	1
Eprs	0.313558	0.0863425	0.753857	1
Ttc27	0.313296	0.143983	0.754056	1
Fn3k	0.313296	0.765256	0.754056	1
Camk4	0.312823	0.0773438	0.754415	1
2610044O15Rik8	0.312764	0.205169	0.75446	1
Zfp786	0.312721	1.19294	0.754493	1
Fzd10os	0.312641	0.218689	0.754554	1
Lipo3	0.312357	0.686867	0.754769	1
Gsr	0.312255	0.224303	0.754847	1
Lrch4	0.312109	0.443583	0.754957	1
Srp68	0.312037	0.129505	0.755013	1
Atp5g3	0.311534	0.394931	0.755394	1
Ndufa12	0.311374	0.238233	0.755516	1
Ptk2b	0.310967	0.162132	0.755826	1
Fgd1	0.31093	0.152278	0.755854	1
Ube2m	0.310872	0.3703	0.755898	1
Glipr2	0.310566	0.205197	0.75613	1
Mrps6	0.310363	0.200938	0.756285	1
F630206G17Rik	0.310261	0.545544	0.756363	1
4933431K23Rik	0.310261	0.290665	0.756363	1
Fam91a1	0.310202	0.259403	0.756407	1
Fktn	0.309751	0.095475	0.75675	1
Orc1	0.309649	1.31067	0.756828	1
Kantr	0.309569	0.045633	0.756888	1
Sec24a	0.3089	0.0683308	0.757398	1
Ndufa6	0.308827	0.304873	0.757453	1
Wnt7b	0.30863	0.15846	0.757603	1
Fuz	0.308601	0.139846	0.757625	1
Hmgxb4	0.308594	0.0573652	0.75763	1
Nmnat1	0.30855	0.190394	0.757664	1
Rpl34	0.308536	0.429248	0.757675	1
Zcchc10	0.308274	0.153888	0.757874	1
Mrpl12	0.307932	0.64001	0.758134	1
Egfl6	0.307793	0.332601	0.758239	1
Psd4	0.30775	0.880355	0.758273	1
Acot13	0.307444	0.255717	0.758505	1
Zfas1	0.307015	0.754177	0.758832	1
Csf2ra	0.306986	0.225959	0.758854	1
Tial1	0.306913	0.0538803	0.75891	1
Slc29a3	0.306847	0.549728	0.75896	1
Tmco3	0.306789	0.0980076	0.759004	1
Cdc42bpb	0.306738	0.0350877	0.759043	1
Slc22a23	0.306629	0.0342302	0.759126	1
Ttc14	0.305887	0.0220916	0.759691	1
Dgkq	0.305872	0.106545	0.759702	1
Eml6	0.305581	0.033695	0.759924	1
Ntn1	0.305283	0.629229	0.760151	1
Vps41	0.305283	0.0450932	0.760151	1
ENSMUSG00000118528	0.305013	0.264107	0.760356	1
Med19	0.304962	0.0445738	0.760395	1
Sh3rf3	0.304562	0.0672529	0.7607	1
Vps53	0.30438	0.15973	0.760838	1
Zfp251	0.304351	0.205397	0.76086	1
Polr1b	0.303783	0.264163	0.761293	1
Norad	0.303718	0.521715	0.761343	1
Gm26972	0.303652	1.58629	0.761393	1
Fbxo22	0.303616	0.195542	0.761421	1
Lrrc47	0.303136	0.472386	0.761787	1
Rrp8	0.302895	0.114199	0.76197	1
Mindy1	0.302815	0.214205	0.762031	1
Il20rb	0.302735	1.21362	0.762092	1
Vcpip1	0.302604	0.0483711	0.762191	1
Vipas39	0.302582	0.101846	0.762208	1
Gm26935	0.30251	0.156909	0.762264	1
Dok3	0.302444	0.678837	0.762313	1
Mief1	0.302364	0.161595	0.762375	1
Copg1	0.302168	0.101318	0.762524	1
Cibar2	0.302066	4.24301	0.762602	1
Entpd4b	0.30168	0.0855657	0.762896	1
Map4k3	0.301476	0.0421483	0.763051	1
Osbpl7	0.301425	0.131719	0.76309	1
Fuom	0.301345	0.276101	0.763151	1
Lpin2	0.300952	0.0585942	0.763451	1
Nup214	0.300559	0.0854345	0.763751	1
Lipe	0.300435	0.140286	0.763845	1
S1pr1	0.300283	0.05912	0.763962	1
Nolc1	0.300137	0.107159	0.764073	1
Riox2	0.299802	0.370588	0.764328	1
Cnpy3	0.299751	0.49779	0.764367	1
Larp4	0.299336	0.0529165	0.764683	1
Aars2	0.298994	0.65023	0.764944	1
Gsdme	0.298492	0.240677	0.765328	1
C630043F03Rik	0.298274	0.248051	0.765494	1
Ppp2r3c	0.29783	0.120078	0.765833	1
Snap47	0.297561	0.144362	0.766039	1
Itfg2	0.297284	0.119929	0.76625	1
Txnrd1	0.29727	0.160645	0.766261	1
4933431E20Rik	0.297182	0.0894301	0.766327	1
Fsbp	0.297117	0.783172	0.766377	1
Lifr	0.296964	0.0659926	0.766494	1
Gm48350	0.296927	0.689373	0.766522	1
Slc7a14	0.296775	0.320104	0.766639	1
Naa10	0.29676	0.32112	0.76665	1
Rph3al	0.296651	1.47647	0.766733	1
1110002L01Rik	0.296403	0.0656092	0.766922	1
Tle5	0.29601	0.155622	0.767222	1
Fancm	0.295967	0.131569	0.767255	1
Spout1	0.295668	0.127395	0.767483	1
Azin2	0.295552	0.238604	0.767572	1
9330111N05Rik	0.295523	0.271765	0.767595	1
Stard5	0.295385	0.260618	0.7677	1
Ccp110	0.295283	0.167379	0.767778	1
Sptlc2	0.295021	0.0659906	0.767978	1
Cdh24	0.294948	0.978646	0.768034	1
Cacnb3	0.294875	0.947959	0.768089	1
Stoml2	0.294708	0.183161	0.768217	1
Pam16	0.294249	0.862643	0.768568	1
Txn2	0.294111	0.108467	0.768673	1
Slc39a14	0.293747	0.0716594	0.768951	1
Fam126b	0.29374	0.0411553	0.768957	1
Lage3	0.293711	0.276024	0.768979	1
Klc1	0.293623	0.0564519	0.769046	1
Ube2w	0.293405	0.0941596	0.769213	1
Zkscan17	0.293288	0.302069	0.769302	1
Endog	0.293099	0.741009	0.769446	1
4930590J08Rik	0.293012	0.70749	0.769513	1
Vps9d1	0.292539	0.148004	0.769875	1
Chst15	0.29235	0.311517	0.770019	1
Ndufb8	0.29227	0.441453	0.770081	1
Mak16	0.292219	0.181775	0.770119	1
Ciao3	0.291789	0.355251	0.770448	1
Mapre3	0.291738	0.0848928	0.770487	1
BC051142	0.291542	0.17681	0.770637	1
Aig1	0.291498	0.0459898	0.77067	1
Nsun4	0.291462	0.351716	0.770698	1
Sbno1	0.291353	0.0278785	0.770782	1
Gm45871	0.29128	0.341578	0.770837	1
Btbd6	0.290785	0.879903	0.771216	1
Wdr5b	0.290727	1.75672	0.77126	1
Phax	0.290617	0.126566	0.771344	1
Eif3j2	0.290399	0.38585	0.771511	1
Pdk2	0.290377	0.083955	0.771528	1
Rtl4	0.290021	0.0423621	0.7718	1
Ptdss2	0.289824	0.075824	0.771951	1
Mettl22	0.289693	0.34515	0.772051	1
D030068K23Rik	0.289533	1.17901	0.772174	1
Jup	0.289417	0.0875915	0.772263	1
Yae1d1	0.2893	0.359208	0.772352	1
Fbxo15	0.289256	0.371507	0.772385	1
Ppp4r4	0.289242	0.351023	0.772396	1
Mbtps1	0.289111	0.236639	0.772497	1
Ankrd13a	0.289089	0.151678	0.772513	1
Platr21	0.288689	1.14867	0.77282	1
Rab8b	0.288652	0.133791	0.772847	1
Sec14l5	0.288565	0.653191	0.772914	1
Tmem168	0.288427	0.447632	0.77302	1
Golga2	0.28807	0.05123	0.773293	1
Arf1	0.287393	0.227577	0.773811	1
Jagn1	0.287219	0.823554	0.773945	1
Golm1	0.287146	0.82051	0.774001	1
Mid1ip1	0.287029	0.801007	0.77409	1
Ppil6	0.287029	0.0778453	0.77409	1
Gm26754	0.287029	0.481761	0.77409	1
Svil	0.286658	0.0402216	0.774374	1
Col5a1	0.286433	0.504822	0.774547	1
Nudcd3	0.286382	0.0366208	0.774586	1
Plpp7	0.286229	0.224004	0.774703	1
Mvk	0.286134	0.0981828	0.774775	1
Trap1	0.285748	0.264707	0.775071	1
Sox1	0.285719	0.706215	0.775093	1
Dtd1	0.285712	0.0931888	0.775099	1
Acsl1	0.285661	0.263535	0.775138	1
Slc35c2	0.285588	0.251265	0.775193	1
Arih1	0.285414	0.0167051	0.775327	1
Wiz	0.285414	0.116827	0.775327	1
Elof1	0.285392	1.10563	0.775344	1
Man1b1	0.285254	0.122574	0.77545	1
Col5a3	0.285137	0.295314	0.775539	1
Kctd5	0.285115	0.139805	0.775556	1
Psmc5	0.284868	0.147552	0.775745	1
Heatr5b	0.284606	0.0946798	0.775946	1
Tbc1d19	0.284387	0.070118	0.776113	1
Dcx	0.284358	0.161606	0.776136	1
Dync2h1	0.284358	0.0312388	0.776136	1
Cacna2d4	0.284344	0.414562	0.776147	1
Xkrx	0.284293	0.561364	0.776186	1
Ncl	0.284104	0.0370414	0.776331	1
Insig2	0.283951	0.177018	0.776448	1
Tnnt1	0.283798	0.835969	0.776565	1
Rpl31	0.283783	0.374103	0.776576	1
Tnfaip6	0.283783	0.147834	0.776576	1
Gm49066	0.283769	0.799896	0.776588	1
Mtrf1	0.28358	0.800624	0.776733	1
Hs6st1	0.283529	0.195047	0.776772	1
Cluh	0.283259	0.0860664	0.776978	1
Zfp668	0.283187	0.215715	0.777034	1
Heph	0.282932	0.125792	0.777229	1
Myo19	0.282917	0.207588	0.77724	1
Aptx	0.282874	0.183792	0.777274	1
2310057M21Rik	0.282743	0.230381	0.777374	1
Lmbr1l	0.282714	0.161461	0.777396	1
Sumf2	0.282648	0.131053	0.777447	1
Dcp2	0.282633	0.253766	0.777458	1
Tax1bp1	0.282524	0.072822	0.777542	1
Rab28	0.282452	0.0444421	0.777597	1
Rnf144b	0.282233	0.294766	0.777765	1
Kcnk1	0.282204	0.0772274	0.777787	1
Arhgap17	0.282197	0.0672552	0.777793	1
Cox6a1	0.282175	0.166169	0.777809	1
Dnah3	0.282168	0.466018	0.777815	1
Arhgap15	0.281767	0.280967	0.778122	1
Ndufc1	0.281673	0.618807	0.778194	1
Tmem204	0.281505	3.45301	0.778323	1
Stk36	0.28144	0.329711	0.778373	1
Rgs11	0.281433	0.600792	0.778379	1
Cacfd1	0.280974	0.281431	0.77873	1
4930445B16Rik	0.280101	1.56818	0.7794	1
4930414F18Rik	0.280086	1.55393	0.779411	1
Ipo8	0.280013	0.0710188	0.779467	1
Pus7	0.279933	0.0934287	0.779529	1
Gm12694	0.279875	1.47286	0.779573	1
Inppl1	0.279766	0.0692304	0.779657	1
Nf2	0.279657	0.0586747	0.779741	1
Sgcz	0.279213	0.00941724	0.780082	1
Mcrip1	0.278958	0.121764	0.780277	1
Zranb3	0.278922	0.0902713	0.780305	1
Rev1	0.278762	0.0473946	0.780428	1
Sumo2	0.278543	0.116172	0.780595	1
Eif3g	0.278485	0.214918	0.78064	1
Hs3st2	0.27839	0.223583	0.780713	1
Csrnp2	0.278136	0.583678	0.780908	1
Tpt1	0.278085	0.291214	0.780947	1
DPCD	0.278034	0.320393	0.780986	1
Sdf2	0.277532	0.125605	0.781372	1
Enpp6	0.276964	0.329767	0.781808	1
Reg2	0.276906	0.383235	0.781853	1
Lancl1	0.276891	0.0937993	0.781864	1
Dennd10	0.276877	0.0673025	0.781875	1
Atg7	0.276804	0.0641624	0.781931	1
BC034090	0.276265	0.227662	0.782344	1
Nprl3	0.276251	0.150826	0.782356	1
Def8	0.276076	0.156515	0.78249	1
Upk3bl	0.275909	1.3034	0.782618	1
Smc2	0.27585	0.117833	0.782663	1
Fgf12	0.275829	0.0170744	0.78268	1
Ddx1	0.275501	0.11109	0.782931	1
Bbox1	0.275355	0.621658	0.783043	1
Pik3cd	0.275064	0.635536	0.783267	1
Plch2	0.274744	0.926404	0.783513	1
Tmem161a	0.274679	0.18396	0.783563	1
Gm1043	0.274417	0.0557782	0.783764	1
Dmac2l	0.274257	0.154837	0.783888	1
Spns3	0.274257	2.33502	0.783888	1
Ddx59	0.274184	0.314636	0.783943	1
Trabd	0.274104	0.272312	0.784005	1
Spag17	0.274104	0.784041	0.784005	1
Cdc37l1	0.273987	0.0359405	0.784094	1
Gpr26	0.273893	0.821989	0.784167	1
Ptcd3	0.273689	0.174325	0.784324	1
Ehd4	0.273551	0.809698	0.78443	1
Emsy	0.273383	0.028793	0.784559	1
Sh3bp1	0.273339	0.280279	0.784592	1
Mia3	0.273332	0.0489131	0.784598	1
Nsa2	0.273194	0.1673	0.784704	1
Vps52	0.273077	0.32474	0.784794	1
Ofd1	0.272502	0.146328	0.785236	1
Paqr9	0.272328	1.14748	0.78537	1
mt-Nd2	0.272117	0.24225	0.785532	1
Pcdhb22	0.27208	0.619546	0.78556	1
Smpd4	0.272066	0.124609	0.785571	1
Traf3ip1	0.272066	0.234743	0.785571	1
Qrsl1	0.271309	0.201618	0.786153	1
Creg1	0.271258	0.432768	0.786193	1
Aopep	0.271236	0.0200586	0.786209	1
Strn4	0.271185	0.0852718	0.786249	1
H2ac19	0.270821	0.816261	0.786528	1
Gm29318	0.27061	2.04786	0.786691	1
Ppp2cb	0.270181	0.173171	0.787021	1
Pcnx2	0.26997	0.273196	0.787184	1
Ndst2	0.269955	0.181803	0.787195	1
Hsd17b7	0.269941	0.141461	0.787206	1
Zdhhc6	0.269475	0.0714316	0.787564	1
Tefm	0.269067	1.23011	0.787878	1
A4galt	0.269053	1.2139	0.787889	1
Dnah12	0.269038	1.03109	0.7879	1
Polk	0.268929	0.0952518	0.787984	1
Cercam	0.268805	1.11413	0.78808	1
Gm44622	0.268798	1.13133	0.788085	1
1700029H14Rik	0.268791	1.10239	0.788091	1
Mdm4	0.268689	0.0301574	0.788169	1
Gm42067	0.268616	0.269544	0.788225	1
Tomm40l	0.268536	0.207041	0.788287	1
Gp1bb	0.268449	0.260409	0.788354	1
Alg11	0.268303	0.598184	0.788466	1
Pja1	0.268092	1.00465	0.788628	1
Mpi	0.267917	0.542961	0.788763	1
Lrrc7	0.267859	0.0267523	0.788808	1
Hcfc1	0.267735	0.161413	0.788903	1
Rfx1	0.267517	0.367162	0.789071	1
Agap1	0.267473	0.0378851	0.789105	1
Dynlrb1	0.267313	0.424744	0.789228	1
Cnot3	0.267008	0.0393562	0.789463	1
Atox1	0.266986	0.376268	0.78948	1
Gpr162	0.266964	0.128038	0.789497	1
Psme3	0.266964	0.513123	0.789497	1
Ccdc85c	0.266389	0.229603	0.78994	1
Amigo1	0.266222	0.509365	0.790069	1
B4galt3	0.266192	0.314694	0.790091	1
Plcd3	0.266156	0.246389	0.790119	1
Prpf19	0.265603	0.268899	0.790545	1
Ipo11	0.265254	0.066933	0.790814	1
Pus1	0.265006	0.645638	0.791005	1
9430065F17Rik	0.264977	0.599788	0.791027	1
Cdkn1b	0.264955	0.193981	0.791044	1
Gm16310	0.264744	0.575661	0.791207	1
Poc1a	0.264519	0.408599	0.79138	1
Grsf1	0.264475	0.307686	0.791414	1
Tpp1	0.264388	0.11958	0.791481	1
Zfp160	0.264307	0.0509723	0.791543	1
Cdkl3	0.264176	0.0632493	0.791644	1
Dstyk	0.264096	0.0356231	0.791706	1
Nat10	0.263907	0.088728	0.791851	1
Polr2f	0.263762	0.808742	0.791964	1
Gm30192	0.263259	1.58254	0.792351	1
Nubpl	0.263179	0.120683	0.792412	1
6530403H02Rik	0.262932	0.359156	0.792603	1
4930500H12Rik	0.262728	0.644778	0.79276	1
Tedc2	0.262684	0.698378	0.792794	1
Sugp2	0.262357	0.067149	0.793046	1
Slc25a32	0.262226	0.0596541	0.793147	1
Synrg	0.262095	0.0380361	0.793248	1
Itga7	0.26208	0.126183	0.793259	1
Poglut1	0.262073	0.16476	0.793265	1
Fech	0.261884	0.124204	0.793411	1
Gm26682	0.261615	1.0185	0.793619	1
4833411C07Rik	0.261498	1.00531	0.793708	1
Gm14636	0.261389	0.610051	0.793793	1
Tbl3	0.26136	0.16136	0.793815	1
Cog7	0.260727	0.200604	0.794303	1
Rcc2	0.260588	0.27531	0.79441	1
Cyb561d1	0.260217	0.341617	0.794696	1
Kif3b	0.260101	0.101732	0.794786	1
Lrrc28	0.260006	0.107424	0.794859	1
Kctd10	0.259773	1.52038	0.795039	1
Emc7	0.259337	0.210996	0.795376	1
Rab35	0.258864	0.341043	0.795741	1
Fam216a	0.258645	0.163173	0.795909	1
Calm3	0.258565	0.421564	0.795971	1
Gca	0.258434	0.117335	0.796072	1
Zfp780b	0.258434	0.0780349	0.796072	1
Cox7c	0.258121	0.107362	0.796313	1
Rmdn2	0.258048	0.154175	0.79637	1
Mrps7	0.257947	0.425121	0.796448	1
Klc4	0.25791	0.275414	0.796476	1
Tmem254	0.257874	0.94318	0.796504	1
Cdk5rap1	0.257779	0.1303	0.796577	1
Ttc13	0.257597	0.086256	0.796718	1
Tut1	0.25727	0.233899	0.796971	1
Rtn4r	0.257008	0.23426	0.797173	1
Gin1	0.256658	0.129277	0.797443	1
Abhd15	0.256105	0.701954	0.79787	1
Pusl1	0.256047	0.28617	0.797915	1
Kmt5c	0.255887	0.0729155	0.798038	1
2510039O18Rik	0.255829	0.233843	0.798083	1
Mfsd3	0.255727	1.28072	0.798162	1
Zfp638	0.255676	0.0172186	0.798201	1
Reck	0.25537	0.0440896	0.798437	1
1700019A02Rik	0.255064	1.09026	0.798673	1
Abca7	0.254955	0.333742	0.798758	1
Mast1	0.254832	0.32264	0.798853	1
Gm26549	0.254759	0.115373	0.798909	1
Topbp1	0.254621	0.248774	0.799016	1
3110001I22Rik	0.25438	0.209226	0.799202	1
Gm26703	0.254096	0.191941	0.799421	1
1810013L24Rik	0.253798	0.0778474	0.799652	1
Gm48657	0.253696	2.15875	0.79973	1
Gm7072	0.253616	0.203335	0.799792	1
Fbxo17	0.253252	0.306205	0.800073	1
Hspa8	0.252983	0.150997	0.800281	1
Gm16008	0.252517	0.114095	0.800641	1
Ldah	0.252364	0.0439761	0.800759	1
Ppp1r15b	0.252044	0.636654	0.801007	1
Zfp93	0.251804	0.293188	0.801193	1
Sun1	0.251753	0.104809	0.801232	1
Gm7073	0.251724	1.04993	0.801255	1
Abhd8	0.251717	0.595156	0.80126	1
Edem1	0.251469	0.186361	0.801451	1
3110082J24Rik	0.251302	0.955525	0.801581	1
Apbb2	0.25128	0.025701	0.801598	1
Psenen	0.251207	0.221299	0.801654	1
Adgb	0.251142	0.27299	0.801705	1
Rslcan18	0.251003	0.336983	0.801812	1
Hid1	0.250982	0.365894	0.801828	1
Fam217b	0.250938	0.15653	0.801862	1
Gm43016	0.250887	0.545864	0.801902	1
Brpf1	0.250829	0.201657	0.801947	1
Bcl9l	0.250821	0.0762738	0.801952	1
Myh15	0.250778	0.100966	0.801986	1
Stk10	0.250487	0.148454	0.802211	1
B230209E15Rik	0.250319	0.185018	0.802341	1
Pced1a	0.250101	0.189151	0.802509	1
Gm31356	0.249875	0.368096	0.802684	1
Setd6	0.249839	0.45459	0.802712	1
Noc4l	0.249788	0.467056	0.802751	1
Gm4756	0.249621	0.463829	0.802881	1
Map3k20	0.24957	0.156329	0.80292	1
Abcf2	0.24954	0.283373	0.802943	1
Ube4a	0.249359	0.0411943	0.803083	1
Cmc2	0.249257	0.46211	0.803162	1
Txnl1	0.249155	0.2065	0.803241	1
Ano6	0.24914	0.0587599	0.803252	1
Tasor2	0.249118	0.0581474	0.803269	1
Disp1	0.249082	0.117555	0.803297	1
Zfp410	0.248107	0.164117	0.804052	1
Cfap69	0.24807	0.18098	0.80408	1
Gtpbp2	0.247881	0.103905	0.804226	1
Nptn	0.247823	0.0297134	0.804271	1
Cyc1	0.24767	0.106871	0.80439	1
Slx4ip	0.24751	0.14809	0.804514	1
Ezr	0.247335	0.0483441	0.804649	1
Fbxl6	0.247088	0.196669	0.80484	1
P2rx3	0.246607	1.77314	0.805212	1
Gm29536	0.246607	0.20712	0.805212	1
B4galnt2	0.246462	0.730358	0.805325	1
Slain2	0.246382	0.0744208	0.805387	1
Gas2	0.2462	0.208915	0.805528	1
Gal3st4	0.246113	0.674388	0.805595	1
2210016L21Rik	0.245705	0.0635722	0.805911	1
6330562C20Rik	0.245654	0.436672	0.80595	1
Usp6nl	0.245508	0.0810635	0.806063	1
Nufip2	0.245457	0.0377843	0.806102	1
Tex14	0.245268	0.132431	0.806249	1
Mr1	0.245174	1.05821	0.806322	1
Vash1	0.244664	0.201388	0.806716	1
Ywhag	0.244599	0.198546	0.806767	1
Amdhd2	0.244511	0.205919	0.806835	1
Hibch	0.24446	0.0884093	0.806874	1
Zfp653	0.244439	0.0739671	0.806891	1
4930433N12Rik	0.244315	0.917089	0.806987	1
Ing2	0.244278	0.0839563	0.807015	1
Chd1l	0.244191	0.163598	0.807083	1
Kbtbd4	0.243929	0.385644	0.807286	1
Comtd1	0.243856	0.503253	0.807342	1
Ddost	0.243311	0.478013	0.807765	1
Col4a3	0.243245	0.459719	0.807816	1
Gm29443	0.243194	0.373342	0.807855	1
Slc7a5	0.243129	0.283131	0.807906	1
Gm11924	0.242532	1.37507	0.808368	1
Dock8	0.242459	0.233995	0.808425	1
Cep57l1	0.242372	0.104406	0.808492	1
Zfp964	0.242102	0.602842	0.808701	1
Lmnb2	0.241644	0.406994	0.809056	1
Rev3l	0.241607	0.0303938	0.809084	1
Wls	0.2416	0.0809563	0.80909	1
Alg10b	0.241396	0.992874	0.809248	1
Smc6	0.241258	0.0328833	0.809355	1
Cdc25a	0.241156	0.536878	0.809434	1
Gm42659	0.241134	0.188523	0.809451	1
Keap1	0.24112	0.110926	0.809462	1
Cyrib	0.241018	0.0152941	0.809541	1
Cfb	0.240923	4.11169	0.809615	1
A730020M07Rik	0.240894	3.626	0.809637	1
Gm43696	0.240887	0.121508	0.809643	1
Mtm1	0.240763	0.0992416	0.809739	1
Ubr5	0.240734	0.0281866	0.809761	1
Mrps18c	0.240625	0.151728	0.809846	1
Otud3	0.240618	0.167945	0.809851	1
2700049A03Rik	0.240516	0.103133	0.80993	1
Gm47121	0.240428	0.186588	0.809998	1
Scaf1	0.240283	0.0578799	0.810111	1
Eral1	0.240057	0.444574	0.810286	1
Pgap4	0.239846	0.135843	0.81045	1
Ublcp1	0.239795	0.118415	0.810489	1
Jph3	0.239781	0.731512	0.8105	1
Dock5	0.239722	0.343387	0.810545	1
Gm49067	0.239642	0.476894	0.810608	1
2900045O20Rik	0.239562	0.709358	0.81067	1
Gm11523	0.238674	1.18498	0.811358	1
Gm47405	0.238631	1.09666	0.811392	1
Cpsf6	0.238099	0.0253332	0.811804	1
Ermp1	0.23791	0.296144	0.811951	1
Zfp931	0.237605	0.973951	0.812188	1
Cutc	0.237357	0.853544	0.81238	1
Prss43	0.237248	2.82473	0.812464	1
Lmo1	0.237233	2.8023	0.812476	1
Gm30382	0.237233	0.235788	0.812476	1
Rab3b	0.23719	0.286455	0.81251	1
Trmt2b	0.237081	0.128341	0.812594	1
Gm2582	0.237022	0.803848	0.812639	1
Snrnp40	0.236862	0.119472	0.812764	1
Cenpc1	0.236753	0.0397732	0.812848	1
Mrps9	0.236607	0.0723725	0.812961	1
Gstt2	0.236244	0.452821	0.813244	1
Car7	0.236207	0.69774	0.813272	1
Ndufv2	0.236171	0.107258	0.8133	1
Lysmd4	0.236091	0.329697	0.813362	1
Dpysl2	0.235967	0.013899	0.813458	1
Gm26621	0.235821	0.206792	0.813571	1
Nip7	0.235487	0.30952	0.813831	1
Cop1	0.235305	0.0535156	0.813972	1
Il17ra	0.234803	0.155059	0.814362	1
Utp11	0.234795	0.104244	0.814368	1
Zfp637	0.234722	0.244147	0.814424	1
Snrpn	0.234519	0.124526	0.814582	1
Mb21d2	0.234468	0.0873572	0.814622	1
Dbndd2	0.234286	0.173595	0.814763	1
1700113A16Rik	0.234038	0.522728	0.814955	1
Slc22a27	0.233893	0.370926	0.815068	1
Trim25	0.233885	0.363923	0.815074	1
Otud5	0.233463	0.0549249	0.815402	1
Epsti1	0.233311	2.0228	0.81552	1
Gm20457	0.23315	0.220526	0.815645	1
Nt5c3	0.232837	0.141594	0.815888	1
Aup1	0.232779	0.129027	0.815933	1
Gm49165	0.232765	0.674382	0.815944	1
Rdh13	0.232634	0.0741625	0.816046	1
Pxmp2	0.232452	0.0887471	0.816187	1
Smpdl3a	0.23227	0.203531	0.816328	1
Txndc12	0.231964	0.0988828	0.816566	1
Atp8a1	0.231593	0.0182628	0.816854	1
1700030M09Rik	0.231578	1.11114	0.816866	1
Dnajc10	0.231491	0.077414	0.816933	1
Hs6st2	0.231382	0.319456	0.817018	1
Xlr4a	0.231324	0.991721	0.817063	1
Fam181a	0.231309	0.570131	0.817075	1
Cbr3	0.231309	0.258674	0.817075	1
Csmd3	0.231295	0.0134245	0.817086	1
Hsf2	0.231207	0.0917371	0.817154	1
Got2	0.230996	0.0944782	0.817318	1
Rapgef5	0.23072	0.0736641	0.817533	1
Klf8	0.230283	0.14447	0.817872	1
Sec63	0.230246	0.0341739	0.8179	1
Gba2	0.229839	0.293926	0.818217	1
Cfl2	0.229795	0.238825	0.818251	1
Gm14858	0.22946	1.50192	0.818511	1
Hs1bp3	0.229431	0.264673	0.818534	1
Gm4035	0.229264	0.675251	0.818664	1
F3	0.229198	0.0307777	0.818715	1
Clec16a	0.229017	0.0325184	0.818856	1
Lrrc29	0.228747	0.176158	0.819065	1
Ing1	0.228551	0.327966	0.819218	1
Shkbp1	0.228369	0.290073	0.81936	1
Trank1	0.228158	0.14203	0.819524	1
Rsl1d1	0.228012	0.14031	0.819637	1
Slc39a11	0.228005	0.090463	0.819642	1
Svep1	0.227816	1.03379	0.81979	1
Kdm5c	0.227437	0.027874	0.820084	1
Cd320	0.227284	0.494	0.820203	1
Zfp566	0.227161	0.278668	0.820299	1
Pet100	0.227001	0.123875	0.820423	1
1600020E01Rik	0.226513	0.0521533	0.820803	1
Gm19585	0.226447	0.718212	0.820853	1
Tex16	0.226411	1.76329	0.820882	1
Gm46123	0.226404	0.052157	0.820887	1
Exoc1	0.22636	0.0536373	0.820921	1
Ebf1	0.226069	0.446449	0.821148	1
Nek10	0.225894	0.684632	0.821284	1
Gja3	0.225858	1.48595	0.821312	1
Tmem251	0.225785	1.41075	0.821369	1
Coasy	0.225749	0.623009	0.821397	1
Cltb	0.225683	0.25192	0.821448	1
Tom1l1	0.225494	0.0419784	0.821595	1
Gm34471	0.225414	0.42233	0.821657	1
6530402F18Rik	0.225356	0.276292	0.821703	1
Mrps21	0.225108	0.12714	0.821895	1
Slc7a8	0.224941	0.283111	0.822025	1
Becn1	0.224715	0.122146	0.822201	1
Cycs	0.224577	0.872061	0.822308	1
Hacd4	0.224453	0.989514	0.822405	1
Spata5	0.224359	0.0441105	0.822478	1
Gm19522	0.224315	0.170819	0.822512	1
St6galnac4	0.224177	0.291807	0.82262	1
Pdlim7	0.223383	0.240825	0.823237	1
Masp1	0.223172	0.0921339	0.823401	1
Gm43378	0.223107	0.457983	0.823452	1
Chchd5	0.223107	0.733339	0.823452	1
Osbpl11	0.223063	0.0515633	0.823486	1
Polr1d	0.223041	0.145383	0.823503	1
9030622O22Rik	0.222932	0.705347	0.823588	1
Slc38a9	0.222874	0.0271415	0.823634	1
Rbbp7	0.222779	0.0928094	0.823707	1
Abcb11	0.222743	0.696111	0.823736	1
4930556G01Rik	0.222474	0.628241	0.823945	1
Ptrh2	0.222459	0.214006	0.823957	1
Etnk2	0.222372	0.196118	0.824025	1
Gtf2h3	0.222292	0.241702	0.824087	1
Gas8	0.222255	0.158809	0.824115	1
Zfp952	0.222212	0.164274	0.824149	1
Yipf1	0.22219	0.0550119	0.824166	1
Ccdc178	0.222015	0.605703	0.824302	1
Usp4	0.221971	0.0228595	0.824336	1
Mzf1	0.221964	0.239168	0.824342	1
Gm12979	0.221731	1.13557	0.824523	1
Gata1	0.221396	0.387644	0.824784	1
Hectd1	0.221244	0.0322324	0.824903	1
Kpna6	0.22104	0.118437	0.825061	1
Napa	0.220916	0.112587	0.825158	1
Tex22	0.220654	0.363761	0.825362	1
Hscb	0.220516	0.210958	0.825469	1
Ptges	0.220319	0.810655	0.825622	1
Zfp654	0.219985	0.0582259	0.825883	1
Elp5	0.219977	0.239113	0.825889	1
Sumf1	0.219912	0.157627	0.82594	1
Garem2	0.219672	0.108037	0.826127	1
Gm41496	0.219533	0.702854	0.826235	1
Gm39204	0.219148	1.45389	0.826535	1
Cox5a	0.219104	0.275667	0.826569	1
Bcl6	0.21898	0.0328459	0.826665	1
Ube2r2	0.218369	0.0219856	0.827142	1
Atp5h	0.218369	0.150112	0.827142	1
Coch	0.218289	1.04596	0.827204	1
Tmem86b	0.218078	0.215459	0.827369	1
Phf2os1	0.218019	0.345799	0.827414	1
Cdhr4	0.217743	0.954737	0.827629	1
Wdr93	0.21767	0.491712	0.827686	1
Sun2	0.21751	0.0369183	0.827811	1
Tfeb	0.217481	0.0790544	0.827834	1
Trnp1	0.217466	0.523208	0.827845	1
Prelid3b	0.217379	0.514679	0.827913	1
Camsap1	0.217343	0.0646402	0.827941	1
Yaf2	0.217263	0.0758844	0.828004	1
Pcdhga10	0.217241	0.354793	0.828021	1
Fth1	0.217153	0.192659	0.828089	1
Wbp1l	0.217153	0.0747453	0.828089	1
Esf1	0.21687	0.0513046	0.82831	1
Zfp229	0.216862	0.106559	0.828316	1
Mrnip	0.216855	0.330356	0.828321	1
Grk2	0.216819	0.0748105	0.82835	1
Rbfa	0.216797	0.516765	0.828367	1
Stac2	0.216695	0.785341	0.828446	1
Cep57	0.216593	0.0898473	0.828526	1
Ttn	0.216578	0.446253	0.828537	1
Sh3gl3	0.216491	0.257015	0.828605	1
Ddx39a	0.216477	0.369247	0.828616	1
Tspan17	0.216404	0.72328	0.828673	1
A830008E24Rik	0.216164	0.193743	0.82886	1
Zfp568	0.215938	0.111174	0.829036	1
Tmem8b	0.215792	0.29782	0.82915	1
Rnf145	0.215581	0.149899	0.829314	1
Ndufb4	0.21537	0.150716	0.829479	1
Ube2g1	0.21521	0.0297106	0.829603	1
Mfsd9	0.214904	1.11962	0.829842	1
Fsip1	0.214759	1.07142	0.829955	1
Tor1a	0.21473	0.559515	0.829978	1
Gm48321	0.214686	1.00974	0.830012	1
Tspan11	0.214511	1.0277	0.830148	1
Acad8	0.214373	0.09396	0.830256	1
Rasa4	0.214257	0.334233	0.830347	1
Als2cl	0.214249	0.126369	0.830353	1
Anapc15	0.214104	0.530115	0.830466	1
Bak1	0.21374	0.264068	0.83075	1
Zfp821	0.213485	0.138278	0.830948	1
Thap1	0.213318	0.779966	0.831079	1
Gpd1l	0.21299	0.0796155	0.831334	1
Gss	0.212969	0.108427	0.831351	1
Sos1	0.212954	0.0683216	0.831363	1
Nup205	0.212918	0.105447	0.831391	1
Fem1c	0.212918	0.228104	0.831391	1
I830077J02Rik	0.212838	1.68282	0.831454	1
Gm14412	0.212656	0.42125	0.831596	1
Sptb	0.212452	0.323438	0.831755	1
Stk31	0.212372	0.633885	0.831817	1
Pbld2	0.212277	0.398559	0.831891	1
Peak1os	0.212219	0.389381	0.831936	1
Fjx1	0.212132	0.197197	0.832004	1
Psmd14	0.212081	0.0366242	0.832044	1
AW549877	0.212037	0.103312	0.832078	1
Mysm1	0.211724	0.0587299	0.832322	1
Rbm12b1	0.21152	0.197627	0.832481	1
Fzd4	0.211477	1.10828	0.832515	1
Pax3	0.211331	1.06081	0.832629	1
Gnptg	0.210792	0.167018	0.833049	1
Dus4l	0.210741	0.362975	0.833089	1
Pex1	0.21061	0.0363411	0.833191	1
4933400L20Rik	0.210523	0.788439	0.833259	1
Crat	0.210399	0.0766101	0.833356	1
Mypn	0.210363	0.302897	0.833384	1
Flt3	0.210334	0.480807	0.833407	1
Fli1	0.210086	0.446265	0.8336	1
Rad52	0.210014	0.0939219	0.833657	1
Ikzf5	0.209897	0.106348	0.833748	1
Zfp688	0.209868	0.782227	0.833771	1
Rps9	0.209839	0.299354	0.833793	1
Dera	0.209781	0.182277	0.833839	1
A230006K03Rik	0.209781	0.0666747	0.833839	1
Ears2	0.209774	0.318074	0.833844	1
Fdx2	0.209752	0.250423	0.833861	1
Ngef	0.209577	0.0345945	0.833998	1
A830035A12Rik	0.209548	0.632074	0.834021	1
Ptpn12	0.209497	0.0223888	0.83406	1
Plekho1	0.20949	0.0619331	0.834066	1
C1qtnf7	0.209475	0.67425	0.834077	1
Olig2	0.209431	1.74996	0.834111	1
Uggt1	0.209424	0.0978751	0.834117	1
Gcc1	0.209388	1.74891	0.834146	1
Lat	0.20933	1.67316	0.834191	1
Zfp873	0.209126	0.418589	0.83435	1
Galnt18	0.209082	0.0296148	0.834384	1
Cyp2j5	0.209068	0.440391	0.834396	1
Chchd2	0.209031	0.173112	0.834424	1
Rassf8	0.208915	0.0893441	0.834515	1
Senp8	0.208864	0.125547	0.834555	1
Twnk	0.208813	0.582553	0.834594	1
Ggh	0.208536	0.191299	0.83481	1
Exosc5	0.208151	0.373311	0.835111	1
Mospd2	0.208129	0.0946548	0.835128	1
Srp54a	0.208129	0.271353	0.835128	1
Gm11627	0.208034	0.282907	0.835202	1
Zfp972	0.20799	0.175204	0.835236	1
Gal3st1	0.207787	0.958678	0.835396	1
Dkk2	0.207612	0.950859	0.835532	1
Lonrf1	0.207576	0.540386	0.83556	1
Gm31718	0.207219	0.851269	0.835839	1
Snapc5	0.207175	0.853453	0.835873	1
Insyn2a	0.207073	0.457712	0.835953	1
Ndufb9	0.207001	0.432654	0.836009	1
Pald1	0.206709	0.297723	0.836237	1
Pde3b	0.206673	0.112911	0.836265	1
Midn	0.20652	0.10451	0.836385	1
Commd9	0.206433	0.704632	0.836453	1
Trappc6b	0.206367	0.0611073	0.836504	1
Trmt10b	0.206135	0.187693	0.836686	1
Def6	0.20604	0.682291	0.83676	1
Gpat3	0.20572	1.51775	0.83701	1
B230334C09Rik	0.205589	0.21575	0.837112	1
Acad11	0.205567	0.102847	0.837129	1
Gm38477	0.205443	0.597596	0.837226	1
Lsm14a	0.205356	0.0364125	0.837294	1
Pmf1	0.205334	0.175017	0.837311	1
Paqr5	0.205079	0.592981	0.83751	1
Brwd3	0.205006	0.0801015	0.837567	1
Gm10739	0.204948	0.276813	0.837613	1
Acvr1c	0.204919	0.360961	0.837635	1
Lrrc73	0.204919	0.605515	0.837635	1
Gm5468-1	0.204905	0.548167	0.837647	1
Copb1	0.20465	0.087199	0.837846	1
1110059G10Rik	0.204599	0.532208	0.837886	1
Gm5592	0.204584	0.273296	0.837897	1
Pla2g6	0.204512	0.156268	0.837954	1
Gm48086	0.204155	0.259804	0.838232	1
Rps6kl1	0.204148	0.492795	0.838238	1
Pias4	0.204089	0.116619	0.838284	1
Gtf3c5	0.204002	0.209738	0.838352	1
Gm1976	0.203951	0.0439	0.838392	1
Entpd7	0.203915	0.148026	0.83842	1
Zfp367	0.203857	0.44438	0.838466	1
Htr6	0.203835	0.821628	0.838483	1
Zfp354c	0.203689	0.0746298	0.838596	1
Cenpq	0.203587	0.763923	0.838676	1
Gm10722	0.20358	0.775839	0.838682	1
Mettl26	0.203536	0.347931	0.838716	1
Ndst4	0.203398	0.457107	0.838824	1
Dis3l	0.203231	0.116562	0.838955	1
A130014A01Rik	0.20318	0.727116	0.838995	1
Acvr1b	0.203165	0.33611	0.839006	1
Cdrt4	0.202918	0.422193	0.839199	1
Qtrt2	0.202394	0.0717645	0.839609	1
Tmprss11d	0.202314	0.305798	0.839672	1
Tspan3	0.202284	0.0571176	0.839694	1
Pnldc1	0.202284	0.165789	0.839694	1
Rps15a	0.202263	0.385616	0.839711	1
Col1a2	0.202248	0.292446	0.839723	1
Rab13	0.202241	0.302869	0.839728	1
Gm1604b	0.202175	0.0522713	0.83978	1
Nop2	0.202139	0.396145	0.839808	1
Gm32926	0.202139	0.611463	0.839808	1
Cramp1	0.202139	0.0325482	0.839808	1
Arpc4	0.202037	0.117201	0.839888	1
Parvb	0.201884	0.133141	0.840007	1
Rnf6	0.201841	0.115712	0.840041	1
Sqstm1	0.201819	0.136493	0.840058	1
Syp	0.201819	0.0610915	0.840058	1
Naa30	0.201731	0.211325	0.840127	1
Wdr70	0.20168	0.0360235	0.840167	1
Slc38a10	0.201535	0.0829353	0.84028	1
Tmem198b	0.201011	0.103353	0.84069	1
Slk	0.200974	0.0494472	0.840719	1
Rbm33	0.2008	0.0637571	0.840855	1
Hs3st1	0.200523	0.473606	0.841071	1
Slc9a2	0.200465	0.885464	0.841117	1
Gnpda2	0.20045	0.31269	0.841128	1
Pcdhga7	0.200443	0.0685895	0.841134	1
Efhd1	0.200429	0.0805614	0.841145	1
Tmed9	0.200247	0.0930213	0.841288	1
Kif28	0.200116	0.781578	0.84139	1
Cd164l2	0.199875	0.407764	0.841578	1
Ovca2	0.199737	0.405733	0.841686	1
Ash1l	0.199686	0.0155528	0.841726	1
Uspl1	0.199664	0.1046	0.841743	1
Gm43258	0.199592	0.310946	0.8418	1
Ppa2	0.199351	0.102993	0.841988	1
Efhc1	0.199228	0.284417	0.842085	1
Rac1	0.199068	0.0830589	0.84221	1
Ccdc69	0.199038	0.6306	0.842233	1
Hspa14	0.198973	0.123407	0.842284	1
Tox4	0.198827	0.0534113	0.842398	1
Vsig10l	0.198791	0.632758	0.842426	1
Dmpk	0.198776	0.179948	0.842438	1
Ccdc60	0.198711	0.274084	0.842489	1
Ankrd23	0.198573	0.226009	0.842597	1
Zhx1	0.198536	0.0525865	0.842625	1
Pygo2	0.198478	0.229192	0.842671	1
Pold1	0.198456	0.566649	0.842688	1
Camsap2	0.198427	0.030491	0.842711	1
Plppr1	0.198391	0.211841	0.842739	1
Olfr56	0.198354	1.18411	0.842768	1
Nfatc2ip	0.198303	0.273938	0.842808	1
Ttc4	0.198151	0.0397064	0.842927	1
Ptch2	0.198034	1.01981	0.843018	1
Ptger3	0.197859	1.00157	0.843155	1
Tcea2	0.197838	0.286445	0.843172	1
Lrrc51	0.19783	0.136053	0.843178	1
Alg3	0.197699	0.477131	0.84328	1
Plpp4	0.197663	0.165939	0.843309	1
BC005624	0.197627	0.0503648	0.843337	1
Xpo5	0.197605	0.100834	0.843354	1
Grk6	0.197343	0.0824259	0.843559	1
Tfcp2	0.197306	0.0330471	0.843588	1
Zfp970	0.197117	0.50627	0.843736	1
Zfp969	0.197015	0.424912	0.843816	1
Surf1	0.196862	0.478366	0.843935	1
2900076A07Rik	0.196797	0.138519	0.843987	1
1700066M21Rik	0.196775	0.814158	0.844004	1
Ppp1r35	0.196571	0.784743	0.844163	1
Zpld1	0.196418	2.4026	0.844283	1
Gm14286	0.196411	0.448203	0.844288	1
Eid1	0.196367	0.7179	0.844323	1
Ube2o	0.195989	0.0734525	0.844619	1
Hmg20b	0.195974	0.0309493	0.84463	1
Rom1	0.195887	0.419925	0.844699	1
2010110G14Rik	0.195778	0.30198	0.844784	1
Mppe1	0.195691	0.270331	0.844852	1
Fam53a	0.195654	0.165571	0.844881	1
L1cam	0.195487	0.372526	0.845012	1
Zcchc17	0.195472	0.0647636	0.845023	1
Piwil2	0.195356	0.394313	0.845114	1
Xlr5a	0.195261	0.501421	0.845188	1
G6pdx	0.195239	0.213189	0.845206	1
6720427I07Rik	0.195137	0.0917556	0.845285	1
Tspan4	0.194744	0.527788	0.845593	1
Mat2b	0.194737	0.282045	0.845599	1
A130010J15Rik	0.194686	1.09575	0.845639	1
Zscan12	0.194482	0.337885	0.845798	1
Uck1	0.194461	0.52202	0.845815	1
Arfrp1	0.194424	0.199751	0.845844	1
Insc	0.194395	1.00166	0.845867	1
Tarsl2	0.194337	0.129006	0.845912	1
Peli2	0.194337	0.0267654	0.845912	1
Rpl10-ps3	0.194308	0.166348	0.845935	1
Atp6v1d	0.194264	0.0506114	0.845969	1
4930422I22Rik	0.194206	0.917922	0.846015	1
Galns	0.194133	0.323093	0.846072	1
Lonrf2	0.19398	0.102098	0.846191	1
Rhob	0.19358	0.467803	0.846505	1
Glo1	0.193456	0.145371	0.846602	1
Bcas1	0.193274	0.128934	0.846744	1
Klhl11	0.193274	0.304438	0.846744	1
Fgd4	0.193216	0.0181068	0.84679	1
Ptpro	0.192954	0.419608	0.846995	1
Klhl25	0.192816	0.292196	0.847103	1
Mindy3	0.192707	0.0482521	0.847189	1
Cstf2t	0.192685	1.96192	0.847206	1
Ccdc122	0.192656	0.0450545	0.847229	1
Gm37853	0.192583	1.75871	0.847286	1
Gm47438	0.192576	0.654054	0.847291	1
Ndfip2	0.192241	0.111009	0.847554	1
Sil1	0.192117	0.0190748	0.84765	1
Tmem11	0.192044	0.244562	0.847707	1
Dhrs7b	0.191986	0.0984771	0.847753	1
C6	0.191717	0.347087	0.847964	1
Gm36975	0.191586	0.353073	0.848067	1
Arrdc2	0.191542	0.225142	0.848101	1
Gm6209	0.191484	1.07565	0.848146	1
Ctsc	0.191484	0.5466	0.848146	1
Erich3	0.191331	0.179789	0.848266	1
Gm38825	0.191251	0.518633	0.848329	1
Ptk2	0.191149	0.0186773	0.848409	1
Ice2	0.191004	0.0991197	0.848523	1
Rpl24	0.19088	0.331097	0.84862	1
Myocd	0.190858	0.892084	0.848637	1
Tuba4a	0.190632	0.256638	0.848814	1
Gm31728	0.190625	0.918815	0.848819	1
4931428L18Rik	0.190596	0.859519	0.848842	1
Frem3	0.190509	0.87518	0.848911	1
Tmem63c	0.19048	0.320712	0.848933	1
Rps11	0.190407	0.253279	0.84899	1
Elf1	0.190247	0.0317819	0.849116	1
Drap1	0.19013	0.42987	0.849207	1
Dcdc2a	0.189985	0.397824	0.849321	1
Leng1	0.189941	0.122806	0.849355	1
Zmym5	0.189926	0.0195284	0.849367	1
Plbd2	0.189861	0.0892235	0.849418	1
Fbxo30	0.189744	0.140715	0.849509	1
0610030E20Rik	0.189592	0.0993198	0.849629	1
Babam1	0.189563	0.0864376	0.849652	1
Spg11	0.189482	0.0726402	0.849715	1
Tmem263	0.189461	0.290331	0.849732	1
Gpr37l1	0.189381	0.032686	0.849795	1
Vps35	0.189337	0.0713248	0.849829	1
Card11	0.189126	1.78746	0.849994	1
Sec14l2	0.189009	0.0551408	0.850085	1
Hsf3	0.188988	0.255021	0.850103	1
Tent5c	0.188966	1.58681	0.85012	1
Mavs	0.188944	0.186389	0.850137	1
Ppp1r1c	0.188908	1.48554	0.850165	1
Lsg1	0.188878	0.10102	0.850188	1
Ttc5	0.188544	0.0640553	0.850451	1
Zfp955a	0.188529	0.231929	0.850462	1
E2f1	0.188456	0.572987	0.850519	1
Ctnnbl1	0.188376	0.0265027	0.850582	1
Tmem43	0.188274	0.507042	0.850662	1
Cbr1	0.188245	0.370424	0.850684	1
Srek1ip1	0.188063	0.0765377	0.850827	1
Prr11	0.18799	1.05363	0.850884	1
Xrn1	0.187976	0.0110143	0.850896	1
Slc6a17	0.187896	0.142675	0.850958	1
Gm11884	0.187466	0.506877	0.851295	1
Zfp708	0.187372	0.459439	0.851369	1
Pex6	0.187212	0.068665	0.851495	1
Sgf29	0.187103	0.169353	0.85158	1
G530011O06Rik	0.187044	0.328763	0.851626	1
Zfp493	0.186972	0.809977	0.851683	1
Osbpl2	0.186644	0.0648677	0.85194	1
Amz2	0.186586	0.0457332	0.851985	1
Elfn2	0.186528	0.460252	0.852031	1
Trim26	0.186404	0.100914	0.852128	1
Tmem64	0.186389	0.423744	0.852139	1
Pdcd2l	0.186149	0.167154	0.852328	1
Ndufb3	0.185851	0.219327	0.852562	1
Mxd1	0.185843	0.106019	0.852568	1
Gm16638	0.18572	0.238294	0.852665	1
Pola2	0.185625	0.383962	0.852739	1
Upk1a	0.185567	1.66119	0.852784	1
Tmem25	0.185443	0.0726712	0.852881	1
Mbd5	0.185239	0.0115644	0.853041	1
Psmc6	0.185138	0.116213	0.853121	1
Ubox5	0.185087	0.101368	0.853161	1
Slc6a15	0.185036	0.260698	0.853201	1
Pdcl	0.184963	0.503522	0.853258	1
Akr1b3	0.18489	0.53419	0.853315	1
Tmem229b	0.184759	0.147329	0.853418	1
Ptpn2	0.184723	0.0451611	0.853447	1
Prune1	0.184337	0.110017	0.853749	1
Pttg1ip	0.183929	0.181979	0.854069	1
Pnkd	0.183857	0.0526269	0.854126	1
Gm28967	0.183827	0.81574	0.854149	1
Sdr42e1	0.183493	0.773106	0.854411	1
Sult2a8	0.183405	22.2216	0.85448	1
Car11	0.18318	0.12411	0.854657	1
Acd	0.183056	0.275425	0.854754	1
4930505A04Rik	0.18302	0.691284	0.854783	1
Gm5105	0.183005	0.691648	0.854794	1
Galnt14	0.182961	0.0785392	0.854828	1
Dmxl2	0.182838	0.0315301	0.854925	1
Smyd2	0.182765	0.14068	0.854982	1
Orc6	0.182539	0.0892221	0.85516	1
4732414G09Rik	0.182517	0.599905	0.855177	1
Zfp961	0.182474	0.0751434	0.855211	1
Zbtb21	0.182459	0.117547	0.855222	1
4930549G23Rik	0.18227	0.0339104	0.855371	1
Cbll1	0.182175	0.123751	0.855445	1
Copb2	0.181862	0.218571	0.855691	1
Gmfb	0.181753	0.139636	0.855776	1
9330158H04Rik	0.181717	1.28485	0.855805	1
Hsdl1	0.181499	0.190432	0.855976	1
St8sia5	0.181448	0.18721	0.856016	1
Gm49518	0.181411	0.253701	0.856045	1
Lrrc57	0.181207	0.34006	0.856205	1
Golga3	0.181018	0.109722	0.856353	1
Sphkap	0.180967	0.0929346	0.856393	1
Lama5	0.180669	0.130155	0.856628	1
Dgka	0.180494	0.0901773	0.856765	1
Mrpl37	0.180327	0.0747208	0.856896	1
Gm49380	0.180094	0.409712	0.857079	1
Fbxl15	0.180043	0.746705	0.857119	1
Cpne6	0.179781	0.743025	0.857325	1
Gm31108	0.179766	3.92174	0.857336	1
Gm10308	0.179752	3.33917	0.857347	1
Pex11g	0.179708	3.14319	0.857382	1
B430319H21Rik	0.179679	3.05001	0.857405	1
9930022D16Rik	0.179679	3.06033	0.857405	1
Erich1	0.179664	0.116121	0.857416	1
Rdh11	0.17965	0.304405	0.857427	1
1700012B07Rik	0.179635	2.87156	0.857439	1
Pcid2	0.17941	0.183129	0.857616	1
Usp20	0.179337	0.0876119	0.857673	1
Cdk10	0.179264	0.0910969	0.85773	1
Cdv3	0.179242	0.177326	0.857747	1
Gm5535	0.179199	0.64901	0.857782	1
Crtc2	0.179199	0.388335	0.857782	1
D430019H16Rik	0.179068	0.589978	0.857885	1
Lman2	0.178966	0.150139	0.857965	1
Alox12	0.178711	0.334733	0.858165	1
Ptpn22	0.178704	0.355007	0.85817	1
Egln2	0.178646	0.142211	0.858216	1
Gbgt1	0.178646	0.367819	0.858216	1
Cep97	0.178609	0.0505087	0.858245	1
Ap1b1	0.178551	0.0991876	0.85829	1
Il34	0.178551	0.233856	0.85829	1
Gm2296	0.178274	0.164646	0.858508	1
Tmem33	0.178223	0.263128	0.858548	1
Tmem223	0.178092	0.145705	0.85865	1
Gm26708	0.177881	1.06029	0.858816	1
Gm29502	0.177867	1.06163	0.858828	1
Gm44737	0.177794	1.02442	0.858885	1
Mynn	0.177707	0.175539	0.858953	1
Gm29682	0.177619	0.138109	0.859022	1
Uqcrc2	0.17759	0.0307455	0.859045	1
Rpf2	0.177474	0.154009	0.859136	1
Cend1	0.177452	0.896486	0.859153	1
Stk35	0.177372	0.309379	0.859216	1
Abraxas1	0.177241	0.195481	0.859319	1
Alkbh7	0.177219	0.314787	0.859336	1
Ebag9	0.177204	0.168199	0.859348	1
Lsm12	0.176797	0.113699	0.859668	1
Nrg2	0.176717	0.0406453	0.859731	1
Zfp583	0.176688	0.310563	0.859754	1
1700112M02Rik	0.17668	0.316397	0.859759	1
Gm11948	0.176317	0.71876	0.860045	1
Adat1	0.176302	0.110953	0.860057	1
9130019P16Rik	0.176091	0.394286	0.860222	1
Folr1	0.176084	2.48717	0.860228	1
Sbk1	0.176069	0.207618	0.86024	1
Nt5c1a	0.17604	2.28886	0.860262	1
Gm20627	0.176018	2.25497	0.86028	1
Rilp	0.175996	2.4793	0.860297	1
Gm41545	0.175982	2.25416	0.860308	1
Prelp	0.175807	0.363948	0.860445	1
Dnajb11	0.175763	0.237341	0.86048	1
Odad3	0.175705	0.383238	0.860526	1
Xrcc2	0.175487	0.551222	0.860697	1
2810013P06Rik	0.175349	0.170158	0.860806	1
Shpk	0.175167	0.222852	0.860949	1
Sqle	0.175036	0.0476157	0.861052	1
Stn1	0.174897	0.123857	0.86116	1
Anapc16	0.174737	0.108631	0.861286	1
Nudt18	0.17473	1.16059	0.861292	1
Yjefn3	0.174672	0.321989	0.861338	1
Ubtd1	0.17465	0.202533	0.861355	1
Adgrg2	0.174541	1.11901	0.86144	1
D330023K18Rik	0.174388	0.0764085	0.861561	1
B3gntl1	0.174344	0.108281	0.861595	1
Enpp4	0.174279	1.05748	0.861646	1
C78859	0.174235	0.0728597	0.861681	1
Gm20468	0.174191	0.985493	0.861715	1
Gm19710	0.174162	0.948511	0.861738	1
Surf4	0.174155	0.497726	0.861744	1
Poldip3	0.174009	0.0808396	0.861858	1
Pik3ap1	0.173988	0.923909	0.861875	1
Sptbn5	0.173871	0.480428	0.861967	1
Polr1h	0.173857	0.275313	0.861978	1
1810034E14Rik	0.173813	0.795338	0.862012	1
1700081N11Rik	0.173769	0.856815	0.862047	1
Bbs4	0.173762	0.0621455	0.862052	1
Gm15155	0.173755	0.0863765	0.862058	1
Spns1	0.173747	0.181277	0.862064	1
Polr2g	0.173449	0.456628	0.862298	1
Agpat4	0.173303	0.29741	0.862413	1
Slc25a19	0.173238	0.106501	0.862464	1
Gm4491	0.173158	0.259603	0.862527	1
Snhg5	0.172925	0.0812993	0.86271	1
Ltbp1	0.172685	0.0377352	0.862899	1
Gfm2	0.172648	0.0429754	0.862928	1
Mycbp	0.172634	0.652801	0.862939	1
Nr6a1os	0.172605	0.106199	0.862962	1
Ica1l	0.172452	0.383947	0.863082	1
Cpne2	0.172437	0.0501497	0.863094	1
Cfap61	0.172328	0.374743	0.863179	1
Stox1	0.172299	0.542373	0.863202	1
Hnf1aos1	0.172255	0.606377	0.863237	1
Psma8	0.172154	1.47004	0.863317	1
Ubr4	0.172037	0.0200957	0.863408	1
Txndc11	0.172008	0.0420486	0.863431	1
Lrpap1	0.17187	0.102649	0.86354	1
Exd1	0.17187	0.0898244	0.86354	1
Sec24b	0.171746	0.0486367	0.863637	1
Npdc1	0.171382	0.0518933	0.863923	1
Gata6os	0.171324	0.223174	0.863969	1
Gm38563	0.171193	0.489252	0.864072	1
Armh4	0.171135	0.289721	0.864118	1
Adgrl4	0.171113	1.08793	0.864135	1
Gm48166	0.171018	0.226369	0.864209	1
C130026I21Rik	0.170975	0.322365	0.864244	1
Tafa4	0.170851	0.966089	0.864341	1
Tpm3-rs7	0.170632	0.098742	0.864513	1
Gm21454	0.170589	0.900946	0.864547	1
Rplp2	0.170552	0.31112	0.864576	1
Psmc1	0.170487	0.0849008	0.864627	1
Chek2	0.170363	0.25254	0.864725	1
Wnt3a	0.170349	0.469424	0.864736	1
Traip	0.170341	0.423094	0.864742	1
Oplah	0.17032	0.0274128	0.864759	1
B830012L14Rik	0.170312	0.059437	0.864765	1
Higd2a	0.170239	0.765288	0.864822	1
Coil	0.170101	0.102517	0.864931	1
Dgcr6	0.170072	0.128592	0.864953	1
Rps27	0.170058	0.288181	0.864965	1
Fbxo10	0.17005	0.0560074	0.864971	1
Stk32a	0.170036	0.73725	0.864982	1
Gskip	0.170028	0.16622	0.864988	1
Gtf2e2	0.16997	0.121488	0.865034	1
9430015G10Rik	0.16989	0.303632	0.865097	1
Tacc2	0.169861	0.132582	0.865119	1
Nmd3	0.16981	0.101442	0.86516	1
Zbtb17	0.16965	0.113331	0.865285	1
L3mbtl1	0.169577	0.395398	0.865343	1
Pdcd6	0.169228	0.181808	0.865617	1
Dmap1	0.169002	0.174229	0.865795	1
Dcaf17	0.168835	0.0496069	0.865927	1
Gm43847	0.168835	0.583186	0.865927	1
Ric8a	0.168784	0.117794	0.865967	1
Tvp23bos	0.168762	1.66907	0.865984	1
Ccdc78	0.168762	1.69049	0.865984	1
Gtf3a	0.168675	0.575153	0.866053	1
Gm14393	0.168529	1.50956	0.866167	1
Coa3	0.168515	1.41635	0.866178	1
Osbp	0.168515	0.0592423	0.866178	1
Gm43138	0.168485	0.552144	0.866201	1
Gm47371	0.168485	1.35754	0.866201	1
Angptl2	0.168442	1.37131	0.866236	1
Erbb3	0.168427	1.43771	0.866247	1
Slc6a13	0.168427	1.48048	0.866247	1
Lypd1	0.168362	0.571378	0.866299	1
Gm26672	0.168333	0.145646	0.866322	1
Zfp414	0.168333	0.223839	0.866322	1
Pfkfb3	0.168304	0.13131	0.866345	1
Otulinl	0.168202	0.520415	0.866425	1
1700047F07Rik	0.168165	0.512636	0.866453	1
Pdik1l	0.168034	0.144753	0.866556	1
Tbc1d17	0.16802	0.0526401	0.866568	1
Sav1	0.16794	0.198846	0.866631	1
Ctcf	0.167547	0.0247015	0.86694	1
Mlf2	0.167372	0.0412965	0.867077	1
4921504E06Rik	0.167292	0.890787	0.86714	1
Imp4	0.167234	0.182249	0.867186	1
Cnppd1	0.166695	0.16231	0.86761	1
Synj2bp	0.166615	0.0235265	0.867673	1
Arnt	0.166571	0.0268272	0.867707	1
Gm49932	0.166535	0.756482	0.867736	1
Lrrc55	0.166317	0.713686	0.867908	1
Gm48508	0.166288	0.635044	0.867931	1
Gm16793	0.166273	0.614509	0.867942	1
G3bp1	0.166164	0.0651421	0.868028	1
Gm13944	0.166142	0.406888	0.868045	1
Rpl10	0.166011	0.710013	0.868148	1
Flt1	0.165851	0.259583	0.868274	1
Gm31793	0.165778	0.367883	0.868332	1
Pex14	0.165734	0.0365998	0.868366	1
Kat2b	0.165625	0.0210586	0.868452	1
Fiz1	0.165531	0.212011	0.868526	1
Golph3	0.165494	0.0239474	0.868555	1
Faf2	0.165334	0.0493328	0.868681	1
Esx1	0.16524	0.556064	0.868755	1
Ppp2r5b	0.16505	0.186489	0.868904	1
Ganab	0.164999	0.0448791	0.868945	1
Cfap52	0.164948	1.27734	0.868985	1
Rpl9	0.164934	0.243971	0.868996	1
Gm32849	0.16489	0.526996	0.86903	1
Gpr137	0.16489	0.24512	0.86903	1
Mfsd8	0.164803	0.110767	0.869099	1
Rusf1	0.164803	0.154852	0.869099	1
Nkapl	0.164701	1.10823	0.869179	1
Nudt19	0.164672	0.494613	0.869202	1
Gm26740	0.164453	0.461098	0.869374	1
Lrfn4	0.164439	0.51962	0.869386	1
4933424G05Rik	0.164373	0.463277	0.869437	1
Oxld1	0.164337	0.519873	0.869466	1
Capn1	0.164301	0.428066	0.869494	1
Dennd5a	0.164257	0.0252346	0.869529	1
Abcg1	0.16425	0.418555	0.869535	1
Fbxo6	0.16417	0.323835	0.869598	1
Mss51	0.164148	0.428198	0.869615	1
Dnah8	0.163784	0.168683	0.869901	1
Brd7	0.163536	0.014577	0.870096	1
Fam120a	0.163311	0.0553925	0.870274	1
Tmem233	0.163209	0.757323	0.870354	1
Kat2a	0.163187	0.111963	0.870371	1
Gsdmc	0.163078	0.715846	0.870457	1
Large2	0.163027	21.9928	0.870497	1
Pglyrp3	0.163027	22.0754	0.870497	1
Capsl	0.163027	21.9029	0.870497	1
Brsk1	0.162983	0.0290477	0.870532	1
Fam187b	0.162976	0.713835	0.870537	1
Rfxap	0.162961	0.707929	0.870549	1
Zfp91	0.162961	0.0268203	0.870549	1
Itpkc	0.162874	0.333738	0.870618	1
Pcgf1	0.16278	0.409884	0.870692	1
Tmed7	0.162619	0.140823	0.870818	1
Prpf40a	0.162568	0.0163376	0.870858	1
Tub	0.162539	0.11587	0.870881	1
Shoc1	0.162525	0.62574	0.870893	1
Mrps34	0.162496	0.585782	0.870916	1
Gm26944	0.162496	0.167938	0.870916	1
Atp5a1	0.162168	0.0741809	0.871173	1
Rrp15	0.161732	0.0946974	0.871517	1
Zfp385c	0.161542	1.33237	0.871666	1
1600014C10Rik	0.161528	0.502634	0.871678	1
Dnajc17	0.16152	0.120736	0.871684	1
Mafk	0.161499	1.28575	0.871701	1
Gm32061	0.161469	1.42928	0.871724	1
Klri1	0.16144	1.32115	0.871747	1
Ddx51	0.161324	1.18886	0.871838	1
Rnf38	0.161309	0.0213231	0.87185	1
Gm34821	0.161207	0.505182	0.87193	1
Rufy2	0.1612	0.0377845	0.871936	1
Mrps14	0.16112	0.332932	0.871999	1
Ttc16	0.161091	1.05326	0.872022	1
Clvs1	0.161047	0.144767	0.872056	1
Tada3	0.160909	0.124655	0.872165	1
Dcaf11	0.160895	0.0450154	0.872176	1
Cdc42ep4	0.160851	0.0757019	0.872211	1
Styxl1	0.160742	0.427934	0.872297	1
Crhr1	0.160611	0.431552	0.8724	1
Chrm2	0.160494	0.178817	0.872492	1
Pim2	0.160421	0.100442	0.872549	1
Colgalt1	0.160218	0.135474	0.87271	1
Trappc8	0.160138	0.0294773	0.872773	1
Urb1	0.16013	0.28233	0.872778	1
Actr10	0.160036	0.0447523	0.872853	1
Fap	0.159985	0.200478	0.872893	1
Zfp281	0.159897	0.153434	0.872962	1
Cops8	0.159861	0.282182	0.872991	1
Gm30371	0.159686	0.779988	0.873128	1
Fibp	0.159504	0.0644932	0.873271	1
Gm12655	0.15949	0.685793	0.873283	1
Rcsd1	0.159475	0.711674	0.873294	1
Atg2a	0.159432	0.11213	0.873329	1
Gm15561	0.159381	3.39997	0.873369	1
Gm4610	0.159381	3.3202	0.873369	1
Lpxn	0.159373	0.410814	0.873375	1
Tlr7	0.159293	2.82414	0.873438	1
Smim31	0.15925	2.70289	0.873472	1
Ints14	0.159184	0.0745445	0.873524	1
Sptan1	0.159133	0.0141139	0.873564	1
Rae1	0.159068	0.055361	0.873615	1
Snx6	0.158886	0.035124	0.873759	1
Ndst1	0.158609	0.110562	0.873977	1
L3hypdh	0.158413	0.548933	0.874132	1
Pla2g7	0.158267	0.00591818	0.874246	1
Gm9873	0.158253	0.551552	0.874258	1
Larp4b	0.158158	0.0184005	0.874332	1
Tyw5	0.158158	0.132884	0.874332	1
Apln	0.158151	0.331198	0.874338	1
Fbxl20	0.158136	0.0205221	0.874349	1
Abcb8	0.157976	0.0974374	0.874476	1
Dnpep	0.157947	0.190864	0.874499	1
Gm9049	0.157867	0.296866	0.874562	1
Usp50	0.15778	0.301427	0.874631	1
Depdc7	0.157627	1.08181	0.874751	1
Xpot	0.157503	0.0552878	0.874848	1
Fh1	0.157459	0.304345	0.874883	1
Tradd	0.157408	0.866891	0.874923	1
Adamts20	0.157321	0.00231368	0.874992	1
Cmtm6	0.157321	0.901126	0.874992	1
Gpatch4	0.157306	0.0968154	0.875003	1
Mtf1	0.157234	0.0269083	0.875061	1
Acyp2	0.157183	0.0189111	0.875101	1
Shisa6	0.156906	0.175061	0.875319	1
Smpd3	0.156877	0.056544	0.875342	1
Med24	0.156833	0.121679	0.875376	1
Mcat	0.156797	0.414667	0.875405	1
mt-Nd3	0.156688	0.0900948	0.875491	1
Mettl23	0.15636	0.123278	0.875749	1
Hus1	0.156251	0.211257	0.875835	1
Sbsn	0.156127	0.190402	0.875933	1
A530017D24Rik	0.156033	0.131401	0.876007	1
Gm39526	0.155975	0.557154	0.876053	1
Hccs	0.155931	0.156356	0.876087	1
0610009L18Rik	0.155887	0.635828	0.876122	1
Bpi	0.155691	2.39495	0.876277	1
Gm44767	0.155683	0.612582	0.876283	1
Kif19b	0.155676	0.3774	0.876288	1
Pdf	0.155633	2.15978	0.876323	1
Pabpc5	0.155589	1.98943	0.876357	1
Sult6b1	0.15556	1.9754	0.87638	1
Hcrtr2	0.155465	0.570951	0.876455	1
Gm44190	0.155465	0.155485	0.876455	1
Pwp1	0.1554	0.0877119	0.876506	1
Atg4d	0.155152	0.101001	0.876701	1
Map3k9	0.15513	0.499217	0.876719	1
Mthfd2l	0.154992	0.0516548	0.876828	1
Pon2	0.154774	0.0605738	0.877	1
Gm46102	0.154621	0.248088	0.87712	1
Arid4b	0.154352	0.00732508	0.877332	1
Fbxw7	0.154242	0.0490508	0.877419	1
Gm32647	0.154206	0.0767856	0.877447	1
Rps18	0.154148	0.23363	0.877493	1
Scn9a	0.154031	0.96814	0.877585	1
Dgat1	0.153929	0.0706502	0.877665	1
Cd86	0.153871	0.841569	0.877711	1
Ppfia1	0.15382	0.0255915	0.877751	1
Fam71e1	0.153762	0.261438	0.877797	1
Olfr1124	0.153755	0.871702	0.877803	1
Npc2	0.153748	0.0719929	0.877809	1
Pdlim1	0.153653	0.825689	0.877883	1
Ankrd35	0.1535	0.115981	0.878004	1
Rmi2	0.153478	0.77631	0.878021	1
Zan	0.153478	0.393088	0.878021	1
Duxbl1	0.153216	0.292335	0.878228	1
Shld1	0.15318	0.0986464	0.878256	1
Mapkapk3	0.152823	0.116026	0.878538	1
Zfp438	0.152598	0.0308491	0.878716	1
9130401M01Rik	0.152568	0.382046	0.878739	1
Zfp354b	0.152547	0.662491	0.878756	1
Fan1	0.152532	0.122624	0.878767	1
Mfsd13a	0.152372	0.0763886	0.878894	1
Hyou1	0.152328	0.204938	0.878928	1
Mvb12a	0.152154	0.0352658	0.879066	1
Gm20501	0.152139	0.590175	0.879077	1
Rasl11b	0.152044	0.365344	0.879152	1
Map1lc3a	0.152015	0.311678	0.879175	1
Gm13112	0.152015	1.80564	0.879175	1
Gm29724	0.152008	0.581857	0.879181	1
Praf2	0.151986	1.86075	0.879198	1
4930567K12Rik	0.151972	1.7509	0.879209	1
4931406G06Rik	0.151928	1.69634	0.879244	1
BB557941	0.151855	1.57029	0.879301	1
Gm36041	0.151812	1.45339	0.879336	1
Dsg3	0.151797	1.43319	0.879347	1
Dact3	0.15163	0.240334	0.879479	1
Abca4	0.151542	0.496357	0.879548	1
Pan2	0.151484	0.0531518	0.879594	1
Eci2	0.15147	0.0209247	0.879605	1
Pithd1	0.151455	0.314699	0.879617	1
Ttc41	0.151324	0.233434	0.87972	1
Gtf2f1	0.151215	0.0559583	0.879806	1
Gm38353	0.151113	0.0714469	0.879887	1
D8Ertd738e	0.150967	0.222815	0.880001	1
Prrg2	0.150836	0.218734	0.880105	1
Tmem237	0.150778	0.188839	0.880151	1
Skint2	0.150436	0.873779	0.880421	1
Ccdc13	0.150341	0.209236	0.880495	1
Nectin1	0.150334	0.258589	0.880501	1
Trdmt1	0.150269	0.201586	0.880553	1
Gm35021	0.150261	0.874977	0.880558	1
Matn2	0.150225	0.396684	0.880587	1
Trappc12	0.150174	0.109242	0.880627	1
Gm26588	0.150072	0.186132	0.880708	1
Gm14051	0.150058	0.794306	0.880719	1
Obox3	0.150029	0.771827	0.880742	1
Lsm11	0.149781	0.702967	0.880937	1
Kpna2	0.149621	0.659241	0.881064	1
Hdac2	0.149563	0.138867	0.88111	1
Gm13684	0.14949	0.631057	0.881167	1
Ampd2	0.149475	0.0640814	0.881179	1
Igfals	0.149446	0.573798	0.881202	1
Nr1h4	0.149192	0.633526	0.881403	1
Nt5dc1	0.148922	0.00378059	0.881615	1
Gm43672	0.148755	0.606962	0.881747	1
Aprt	0.148478	0.522293	0.881965	1
Rps6ka4	0.148376	0.57764	0.882046	1
Zbtb43	0.148355	0.166298	0.882063	1
Hsd17b3	0.148355	1.52626	0.882063	1
Dusp8	0.14834	0.245046	0.882074	1
Egr3	0.148325	0.342161	0.882086	1
Hpcal4	0.148311	1.50889	0.882097	1
Ctu1	0.148296	1.54786	0.882109	1
A330049N07Rik	0.148253	1.41792	0.882143	1
F2r	0.148238	1.38637	0.882155	1
Pcp4l1	0.14818	1.33736	0.882201	1
Gm12915	0.148151	1.26581	0.882224	1
Plac1	0.148122	1.34096	0.882247	1
A2ml1	0.148093	1.21625	0.88227	1
Anapc11	0.147998	0.054758	0.882344	1
Cct5	0.14794	0.217025	0.88239	1
Dus1l	0.14794	0.113987	0.88239	1
Morc4	0.147918	1.04911	0.882408	1
Ppp1r3c	0.14786	0.109904	0.882454	1
Gm14440	0.147481	0.444664	0.882752	1
Sh3gl1	0.147445	0.146456	0.882781	1
D16Ertd472e	0.147408	0.215906	0.88281	1
Rspo2	0.147314	0.331547	0.882884	1
Pstpip2	0.147307	0.109044	0.88289	1
2900060N12Rik	0.147285	0.153432	0.882907	1
Nr4a2	0.147277	0.232009	0.882913	1
Bcl2l13	0.147154	0.0848882	0.883011	1
Marchf8	0.146986	0.0515827	0.883143	1
Calb2	0.146768	0.771626	0.883315	1
Acer1	0.146739	0.856286	0.883338	1
Lgalsl	0.146739	0.303944	0.883338	1
Crybb3	0.146666	0.889224	0.883396	1
Zdhhc2	0.146608	0.109314	0.883442	1
Slc4a7	0.146499	0.0705995	0.883528	1
Hinfp	0.146484	0.062053	0.883539	1
Zfp664	0.146484	0.0753304	0.883539	1
Pik3c2g	0.146448	0.387885	0.883568	1
Gm31374	0.14639	0.389282	0.883614	1
Gm41541	0.146222	0.355903	0.883746	1
Gm16894	0.145865	0.545918	0.884028	1
Ccdc9	0.145836	0.0966898	0.884051	1
Zfp629	0.145793	0.159687	0.884085	1
Rps15	0.145742	0.113242	0.884125	1
Lamb3	0.14572	0.310243	0.884142	1
Mrpl45	0.145669	0.0889459	0.884183	1
Gm33103	0.145662	0.487692	0.884188	1
Gm50107	0.145647	0.360947	0.8842	1
Gm40271	0.145523	0.32861	0.884298	1
Zfp316	0.145523	0.255422	0.884298	1
Pin4	0.145458	0.321226	0.884349	1
Zfp791	0.145363	0.236484	0.884424	1
Rpl21	0.145174	0.0668545	0.884573	1
Wdr83	0.145058	0.0538054	0.884665	1
Arhgap24	0.145021	0.059462	0.884694	1
Cox17	0.144948	0.145984	0.884752	1
Cbr4	0.144868	0.350936	0.884815	1
Tsg101	0.144759	0.0428886	0.884901	1
Gm46563	0.144694	1.26688	0.884953	1
Gm15492	0.144657	0.498599	0.884981	1
4921515E04Rik	0.144585	0.498362	0.885039	1
Gm45169	0.144577	1.25489	0.885045	1
Rpl7a	0.14457	0.477195	0.88505	1
Cwh43	0.144534	1.17674	0.885079	1
Dyrk1b	0.144475	0.212531	0.885125	1
Sdk1	0.144395	0.0731639	0.885188	1
Mettl7a3	0.144373	1.07244	0.885206	1
Mrps17	0.14433	0.128331	0.88524	1
Hdgfl2	0.144301	0.0758469	0.885263	1
Erich6	0.144272	0.965109	0.885286	1
Niban3	0.144257	0.84621	0.885297	1
Gm14401	0.144213	0.959556	0.885332	1
Fem1b	0.143944	0.107942	0.885545	1
Gm16675	0.143915	0.364497	0.885568	1
Slc2a9	0.143806	0.215059	0.885654	1
Zmpste24	0.143733	0.104164	0.885711	1
Ube3b	0.143704	0.071523	0.885734	1
Gm11696	0.143573	0.244591	0.885838	1
Gtpbp6	0.143573	0.27509	0.885838	1
Ncbp1	0.143566	0.0644823	0.885843	1
Zfp512b	0.143464	0.0525445	0.885924	1
Neu1	0.143391	0.157622	0.885981	1
Ppcdc	0.143296	0.0483771	0.886056	1
Gm20752	0.1431	0.115775	0.886211	1
Hhat	0.143042	0.189448	0.886257	1
Pnma8c	0.142896	0.684002	0.886372	1
Fam98b	0.142874	0.185609	0.88639	1
Rapgef4	0.142845	-0.00404373	0.886413	1
Plscr3	0.142794	0.371208	0.886453	1
Zc3h3	0.142758	0.0835097	0.886481	1
Gpr35	0.142685	0.62878	0.886539	1
Spcs1	0.142663	0.67669	0.886556	1
Gm17227	0.142649	21.7341	0.886568	1
Gm50212	0.142649	21.8534	0.886568	1
Edn1	0.142649	21.785	0.886568	1
9130015L21Rik	0.142649	21.602	0.886568	1
Gm29680	0.142649	21.7245	0.886568	1
Gm28140	0.142649	21.9202	0.886568	1
Skint9	0.14262	0.256737	0.886591	1
Fam136a	0.14262	0.598696	0.886591	1
Tmem143	0.142525	0.266163	0.886665	1
Cmah	0.142459	0.607875	0.886717	1
Mgst3	0.142299	0.46912	0.886844	1
Hars	0.142285	0.118917	0.886855	1
Selenok-ps1	0.142234	0.239912	0.886895	1
Akap14	0.142154	0.51127	0.886959	1
Uxt	0.141819	0.132487	0.887223	1
Gm10033	0.141812	0.0613371	0.887229	1
Gm15787	0.141513	0.0504081	0.887464	1
Prss12	0.141309	1.3127	0.887625	1
Spata17	0.141273	0.0793117	0.887654	1
Pstpip1	0.141229	0.547606	0.887689	1
Glyr1	0.141171	0.0372655	0.887735	1
Gm5136	0.14112	1.17263	0.887775	1
Bc1	0.141033	1.21964	0.887844	1
Csgalnact2	0.140931	0.133186	0.887924	1
Caly	0.140916	1.09546	0.887936	1
1700020D12Rik	0.140836	0.463811	0.887999	1
Adss	0.140785	0.0578125	0.888039	1
Flacc1	0.140749	1.03765	0.888068	1
4930533N22Rik	0.140713	1.00767	0.888097	1
Tmem38b	0.140705	0.197655	0.888103	1
2310039H08Rik	0.140684	0.977558	0.88812	1
Morf4l2	0.140545	0.101852	0.888229	1
Vstm2b	0.140538	0.79188	0.888235	1
Ccnyl1	0.140523	0.0794441	0.888246	1
Htra3	0.140502	0.291839	0.888264	1
Mrps15	0.140458	0.167272	0.888298	1
Gm38115	0.140443	0.190974	0.88831	1
Gdpd1	0.140218	0.106936	0.888488	1
Mrps5	0.140058	0.0341402	0.888614	1
Hormad1	0.139956	0.46531	0.888695	1
Nt5e	0.139781	0.810523	0.888833	1
Pramel12	0.139577	0.770984	0.888994	1
Slu7	0.139541	0.0489608	0.889023	1
Apip	0.139432	0.214069	0.889109	1
Gm48742	0.139097	0.607194	0.889374	1
Taf1d	0.139068	0.046724	0.889397	1
Gm32885	0.138995	3.29251	0.889454	1
Slc38a4	0.138995	3.17083	0.889454	1
Gm33148	0.138981	2.98997	0.889466	1
Gm30094	0.138966	2.98928	0.889477	1
BC049762	0.138937	2.71294	0.8895	1
Tnfrsf1b	0.138908	2.6768	0.889523	1
Ccnb3	0.138908	2.56272	0.889523	1
Grin3b	0.138879	2.32907	0.889546	1
Gm13524	0.138879	2.60334	0.889546	1
Il3ra	0.138849	0.548796	0.889569	1
Kcnu1	0.138849	0.231134	0.889569	1
Bicra	0.138689	0.0186908	0.889696	1
Gm9989	0.138602	0.524138	0.889765	1
H2bc21	0.1385	0.479771	0.889845	1
Abhd6	0.138355	0.0434855	0.88996	1
Gm29107	0.138275	0.338746	0.890023	1
Dusp5	0.138165	0.404907	0.89011	1
Dlg4	0.13794	0.0162494	0.890288	1
Cript	0.137932	0.179903	0.890294	1
9030025P20Rik	0.137889	0.167365	0.890328	1
Sugt1	0.137401	0.059082	0.890714	1
Spring1	0.137379	0.435059	0.890731	1
Zfp804b	0.13735	0.0137424	0.890754	1
Gm17259	0.137314	0.99585	0.890783	1
1110018N20Rik	0.137212	0.918572	0.890863	1
Dnai1	0.137183	0.0609281	0.890886	1
Mapk1	0.137176	0.0165397	0.890892	1
Nscme3l	0.137125	0.814028	0.890932	1
Efhc2	0.137096	0.257866	0.890955	1
Adgrd1	0.137023	0.830757	0.891013	1
Ltk	0.136994	0.811132	0.891036	1
Fcsk	0.136964	0.152423	0.891059	1
Syf2	0.136884	0.141822	0.891122	1
Gm41609	0.136833	0.73753	0.891162	1
Ywhaz	0.13663	0.0667758	0.891323	1
Impg1	0.136557	0.690923	0.891381	1
Lrrc17	0.136477	0.26964	0.891444	1
Tbc1d2	0.136397	0.159202	0.891508	1
Gatd3a	0.13636	0.302312	0.891536	1
Tubg1	0.136295	0.306903	0.891588	1
Tmtc3	0.136273	0.119044	0.891605	1
Nphp3	0.136266	0.0574477	0.891611	1
Mterf3	0.136229	0.151232	0.89164	1
Gm44955	0.136069	0.655869	0.891766	1
Snrpa1	0.13604	0.145589	0.89179	1
Zdhhc7	0.136011	0.0994646	0.891813	1
Tyms	0.135851	0.236673	0.891939	1
Kcnn1	0.135829	0.207661	0.891956	1
Gm20618	0.135793	0.685404	0.891985	1
Fndc10	0.135793	0.666553	0.891985	1
Eloc	0.135778	0.0684678	0.891997	1
Gm45570	0.135735	0.345383	0.892031	1
Evc2	0.135604	0.0612762	0.892135	1
4930484I04Rik	0.135342	2.19181	0.892342	1
4921524L21Rik	0.135327	2.29347	0.892353	1
Rpp38	0.135312	0.57433	0.892365	1
4930447F24Rik	0.135254	1.98629	0.892411	1
Tie1	0.135254	2.03359	0.892411	1
Slc35g1	0.135211	1.86523	0.892445	1
Mcub	0.135196	1.89548	0.892457	1
Gm49807	0.135138	1.80053	0.892503	1
Gm13625	0.135123	1.7625	0.892514	1
2810455O05Rik	0.135123	1.77162	0.892514	1
Ubxn2a	0.135087	0.0886573	0.892543	1
Pgrmc2	0.135079	0.110467	0.892549	1
Nle1	0.134978	0.290321	0.89263	1
Itgae	0.134818	0.316836	0.892756	1
Oacyl	0.134716	0.289375	0.892837	1
Stx7	0.13465	0.0727105	0.892889	1
Mettl18	0.134643	0.410679	0.892894	1
Akap12	0.134628	0.125585	0.892906	1
Sco1	0.134606	0.53631	0.892923	1
Dnase1l1	0.134352	0.280753	0.893124	1
Cryzl2	0.134199	0.182225	0.893245	1
Fyb	0.134112	0.470089	0.893314	1
Zfp51	0.134112	0.457674	0.893314	1
Tctn1	0.134039	0.140567	0.893372	1
Creb3	0.133995	0.128454	0.893406	1
Tube1	0.133784	0.966189	0.893573	1
Ocel1	0.133777	0.409957	0.893579	1
Tmem238	0.133711	0.87985	0.893631	1
Gm10732	0.133697	0.910491	0.893642	1
Ube2cbp	0.133515	0.0672799	0.893786	1
Gm15972	0.133507	0.844718	0.893792	1
Nicn1	0.133471	0.0404842	0.893821	1
Gm29069	0.13342	0.815481	0.893861	1
Fam3a	0.13342	0.778655	0.893861	1
F930017D23Rik	0.133362	0.77452	0.893907	1
Chaf1b	0.133216	0.69102	0.894022	1
Noxred1	0.13318	0.32984	0.894051	1
Pcdhga9	0.1331	0.133187	0.894114	1
Trim65	0.133085	0.26608	0.894126	1
4930444P10Rik	0.133013	0.610914	0.894183	1
Cdcp3	0.133005	0.323582	0.894189	1
Slc30a6	0.132903	0.0546998	0.89427	1
Cspg4	0.132874	0.32136	0.894293	1
Rad9b	0.132831	0.104286	0.894327	1
Lbr	0.132649	0.0774555	0.894471	1
Cntrob	0.132554	0.0792811	0.894546	1
Uri1	0.132474	0.0562269	0.894609	1
Max	0.132452	0.0829242	0.894627	1
Cwc22	0.132372	0.116483	0.89469	1
Wdr49	0.132358	0.0841892	0.894702	1
Rell2	0.132212	0.588701	0.894817	1
Ahsa1	0.132139	0.226544	0.894874	1
Ciao1	0.132045	0.134843	0.894949	1
Gad2	0.13195	0.549717	0.895024	1
Anxa7	0.131914	0.0934653	0.895053	1
Ankrd9	0.131768	0.295704	0.895168	1
Dld	0.131753	0.130648	0.895179	1
Itih4	0.131732	1.94221	0.895197	1
Chp2	0.131688	1.87041	0.895231	1
Fahd2a	0.131644	0.187135	0.895266	1
Tgm6	0.131644	1.69745	0.895266	1
Calr3	0.131586	1.76652	0.895312	1
Tex49	0.131572	1.59822	0.895323	1
Gm39038	0.131557	0.505017	0.895335	1
Gm50013	0.131557	1.56523	0.895335	1
C030004G16Rik	0.131528	1.52217	0.895358	1
Slc35a1	0.131513	0.110366	0.895369	1
Gm2682	0.131513	1.47351	0.895369	1
Slamf1	0.131499	1.43244	0.895381	1
Tap1	0.131499	1.52976	0.895381	1
Gm9871	0.131484	1.4539	0.895392	1
Gm12930	0.131484	1.42792	0.895392	1
Chchd10	0.131455	0.479556	0.895415	1
Gm41505	0.131397	1.27423	0.895461	1
Armc1	0.131397	0.129581	0.895461	1
Maf1	0.131309	0.120576	0.89553	1
Rab1a	0.131149	0.0367637	0.895657	1
Ubr2	0.131069	0.0304658	0.89572	1
Thoc5	0.130866	0.106768	0.895882	1
1600010M07Rik	0.130727	0.0873454	0.895991	1
Mroh7	0.130698	0.0692762	0.896014	1
Taf6l	0.130684	0.190639	0.896026	1
Atp6v0c	0.1304	0.107622	0.89625	1
Mir181a-1hg	0.130276	0.255172	0.896348	1
Gm37814	0.130232	0.410846	0.896383	1
9330162012Rik	0.130232	0.141759	0.896383	1
3110040N11Rik	0.130152	0.286324	0.896446	1
Rft1	0.130138	0.097273	0.896457	1
Abcc12	0.130123	0.832518	0.896469	1
Olfm1	0.130116	0.0340995	0.896475	1
AA986860	0.129941	0.117366	0.896613	1
Odr4	0.129898	0.0392345	0.896647	1
Eri2	0.129832	0.281367	0.896699	1
Gm34121	0.129825	0.732475	0.896705	1
Scand1	0.129818	0.778263	0.896711	1
Orc3	0.129788	0.0687074	0.896734	1
Trim21	0.129759	0.734321	0.896757	1
Gm11007	0.129657	0.726509	0.896837	1
Inf2	0.129628	0.063376	0.896861	1
8430426J06Rik	0.129614	0.619064	0.896872	1
Fgfbp3	0.129512	0.341881	0.896953	1
Hmga2	0.129497	0.624987	0.896964	1
Capn3	0.129424	0.590819	0.897022	1
Zfp850	0.12941	0.600216	0.897033	1
Rab15	0.129388	0.152632	0.897051	1
Exoc3l2	0.129381	0.604598	0.897056	1
Macc1	0.129381	0.594401	0.897056	1
Surf6	0.129352	0.166984	0.897079	1
Zfp319	0.12917	0.341665	0.897223	1
Sec31a	0.129155	0.0911676	0.897235	1
Calhm2	0.129002	0.333443	0.897356	1
Ppm1a	0.128951	0.0431631	0.897396	1
Pappa2	0.1289	0.521938	0.897436	1
Ttll11	0.128828	0.00897097	0.897494	1
Spag6l	0.128719	0.247897	0.89758	1
Gm42031	0.128558	0.560436	0.897707	1
Dnaja4	0.128507	0.130788	0.897747	1
Gm38576	0.1285	0.577264	0.897753	1
Ap1s1	0.128478	0.0713377	0.89777	1
Sh3bp5l	0.128435	0.204913	0.897805	1
Gm6999	0.128384	0.123722	0.897845	1
Vwa5a	0.128369	0.0884576	0.897857	1
Lamtor3	0.128216	0.11763	0.897978	1
Sgcb	0.128107	0.0554106	0.898064	1
Tubg2	0.128005	1.45323	0.898145	1
H1f4	0.127947	1.48112	0.898191	1
Gcc2	0.127918	0.0388322	0.898214	1
E130309D02Rik	0.127903	0.466624	0.898225	1
Rab3a	0.127896	0.235638	0.898231	1
Gm2694	0.127845	1.26069	0.898271	1
Scn5a	0.127802	1.19461	0.898306	1
Gm19519	0.127787	1.18829	0.898318	1
Bche	0.127772	1.24757	0.898329	1
Fam241b	0.127758	1.13301	0.898341	1
Msr1	0.127714	1.1713	0.898375	1
Gm2007	0.127656	1.08457	0.898421	1
Herc6	0.127612	0.0247841	0.898456	1
Haus6	0.127336	0.133123	0.898675	1
2900060B14Rik	0.127263	0.323437	0.898732	1
Zfp97	0.12703	0.155366	0.898917	1
Nit2	0.126899	0.272921	0.89902	1
Zfp81	0.126746	0.12206	0.899141	1
Gm26831	0.126659	0.384722	0.89921	1
Msrb1	0.126499	0.379285	0.899337	1
Mtrr	0.12628	0.385376	0.89951	1
Ehd3	0.12628	0.112364	0.89951	1
Neurl1b	0.126171	0.673406	0.899596	1
Slc45a1	0.126113	0.59477	0.899642	1
Dut	0.126069	0.236665	0.899677	1
Gm29683	0.12604	0.627235	0.8997	1
Gm14023	0.125822	0.602815	0.899873	1
Polr1c	0.125815	0.316222	0.899879	1
Nanp	0.125647	0.554044	0.900011	1
Aldh5a1	0.125545	0.0709741	0.900092	1
Gm44366	0.125487	0.478818	0.900138	1
Map1lc3b	0.12508	0.129277	0.900461	1
Cyp2j8	0.124708	0.000690288	0.900754	1
Usp51	0.12465	0.177684	0.900801	1
Mfsd14b	0.124599	0.0690956	0.900841	1
Dis3	0.124541	0.138558	0.900887	1
Blvra	0.124534	0.324868	0.900893	1
Gm42658	0.124483	1.39426	0.900933	1
Hdnr	0.124468	0.467464	0.900945	1
Cryab	0.124337	1.21457	0.901048	1
Gm20470	0.124192	1.14231	0.901164	1
Angptl1	0.124163	1.05874	0.901187	1
Mgam	0.124104	1.06564	0.901233	1
Lmx1b	0.12409	1.03289	0.901244	1
Pabpc1l	0.124075	0.998294	0.901256	1
4930555F03Rik	0.124046	1.00192	0.901279	1
Dlx6os1	0.124017	0.358393	0.901302	1
4930511M06Rik	0.123944	0.928577	0.901359	1
Gm4319	0.123857	0.830085	0.901429	1
Ilkap	0.123857	0.0485289	0.901429	1
3110009E18Rik	0.123486	0.198053	0.901723	1
Abi2	0.123471	0.0372448	0.901734	1
Rps25	0.123449	0.187156	0.901751	1
Ano2	0.123376	0.320909	0.901809	1
Art3	0.123209	0.361556	0.901942	1
Ptgfrn	0.123129	0.179596	0.902005	1
Krit1	0.123107	0.0230999	0.902022	1
As3mt	0.122976	0.0447795	0.902126	1
Dnah6	0.122969	0.0915124	0.902132	1
Eps8l2	0.122903	0.230755	0.902184	1
Mis12	0.122874	0.667205	0.902207	1
Utp14a	0.122794	0.0394014	0.90227	1
Dtx2	0.122401	0.17011	0.902581	1
Exo5	0.122394	0.610628	0.902587	1
Gxylt2	0.122394	0.327439	0.902587	1
Gatad2a	0.122285	0.0497549	0.902673	1
Adgre1	0.122278	0.555292	0.902679	1
2510046G10Rik	0.12227	21.5767	0.902685	1
Myh8	0.12227	21.6304	0.902685	1
Gip	0.12227	21.7032	0.902685	1
6430628N08Rik	0.12227	21.3797	0.902685	1
Gm12764	0.12227	21.7455	0.902685	1
4930549P19Rik	0.12227	21.6123	0.902685	1
Cdk18	0.12227	21.3949	0.902685	1
Gm26973	0.12227	21.5652	0.902685	1
Gm15918	0.12227	21.5411	0.902685	1
Gm50350	0.12227	21.6555	0.902685	1
Oaz3	0.12227	21.5705	0.902685	1
Gm13431	0.12227	21.6933	0.902685	1
Nefh	0.12227	21.7707	0.902685	1
Cfhr2	0.12227	21.721	0.902685	1
Gm10457	0.12227	21.4765	0.902685	1
Ebi3	0.12227	21.589	0.902685	1
Gm38134	0.12227	21.6278	0.902685	1
Gm29015	0.12227	21.6583	0.902685	1
Gm28707	0.12227	21.4897	0.902685	1
Cyp2j7	0.12227	21.6791	0.902685	1
Gm16152	0.12227	21.6759	0.902685	1
Tmed3	0.122248	0.563433	0.902702	1
Gm13199	0.122219	0.53932	0.902725	1
Bckdha	0.122205	0.0503045	0.902737	1
Nat1	0.122147	0.547372	0.902783	1
Rpl27	0.12211	0.307645	0.902812	1
Lars	0.122096	0.0643345	0.902823	1
Ar	0.122016	0.210938	0.902887	1
Pex26	0.122016	0.504328	0.902887	1
Siah2	0.121935	0.288615	0.90295	1
Gm46329	0.121914	0.485324	0.902967	1
Pex5	0.121724	0.163167	0.903117	1
Gdap1l1	0.121703	0.120491	0.903135	1
Renbp	0.121572	0.165288	0.903238	1
Cyp19a1	0.121375	0.332405	0.903394	1
Piezo2	0.121222	0.312945	0.903515	1
Haus1	0.121077	0.143569	0.90363	1
Ipp	0.121048	0.123004	0.903653	1
Ss18l2	0.120844	0.26097	0.903815	1
Smim20	0.120807	0.143333	0.903844	1
Bcl10	0.120698	0.438522	0.90393	1
Gm15879	0.120698	1.01041	0.90393	1
Cenpe	0.120676	0.430053	0.903947	1
Gm30541	0.120625	1.02132	0.903988	1
Casz1	0.120567	1.04239	0.904034	1
Relt	0.12048	0.381839	0.904103	1
Ephx1	0.120458	0.186248	0.90412	1
Gm20098	0.120436	0.914613	0.904138	1
Gm47343	0.120378	0.921513	0.904184	1
Preb	0.120342	0.0482199	0.904213	1
Slc26a3	0.12032	0.849867	0.90423	1
Trmt112	0.120291	0.792496	0.904253	1
Pwwp2b	0.120291	0.24043	0.904253	1
Pidd1	0.120283	0.810274	0.904259	1
Gm47156	0.120276	0.83096	0.904264	1
Mipep	0.120269	0.0972677	0.90427	1
Ddc	0.120232	0.864993	0.904299	1
9430037G07Rik	0.120203	0.757801	0.904322	1
Brf2	0.120196	0.150994	0.904328	1
Slc25a39	0.12	0.262266	0.904484	1
Rbm48	0.119949	0.220494	0.904524	1
4930546C10Rik	0.119941	0.601498	0.90453	1
Fbh1	0.119818	0.0674784	0.904628	1
Cldn11	0.119628	0.369923	0.904778	1
Plaa	0.119606	0.0454265	0.904795	1
Gid4	0.119606	0.0493138	0.904795	1
Arid4a	0.119497	0.00838509	0.904881	1
Fdxacb1	0.11949	0.25941	0.904887	1
Mpg	0.119315	0.214306	0.905026	1
Camk2b	0.119279	-0.0140311	0.905054	1
Galnt11	0.119221	0.0352368	0.9051	1
Pygl	0.119141	0.0746199	0.905164	1
Taf7	0.119133	0.343456	0.90517	1
Ciart	0.11909	0.32384	0.905204	1
Rhoc	0.118995	0.178487	0.905279	1
B530045E10Rik	0.118835	0.54519	0.905406	1
Gm36480	0.118609	2.9853	0.905585	1
Tcf19	0.118609	2.87266	0.905585	1
Gm29773	0.118609	2.94654	0.905585	1
1200007C13Rik	0.118609	2.90701	0.905585	1
Slc9a4	0.118595	2.69645	0.905596	1
Syndig1l	0.118595	2.66042	0.905596	1
Rnf225	0.11858	2.69147	0.905608	1
Has2	0.11858	2.8893	0.905608	1
Gm30340	0.118566	2.56691	0.905619	1
Far2os1	0.118566	2.61273	0.905619	1
Trim13	0.118551	2.48766	0.905631	1
Pcdhgb1	0.118551	2.45468	0.905631	1
C8a	0.118537	2.50853	0.905642	1
Vmn2r42	0.118508	2.33632	0.905666	1
Ranbp6	0.118486	0.522815	0.905683	1
Racgap1	0.118427	0.46844	0.905729	1
Pex10	0.118413	0.453935	0.905741	1
Gm47863	0.118377	0.28484	0.905769	1
Ankrd36	0.118326	0.456855	0.90581	1
Nexmif	0.118326	0.144305	0.90581	1
Zfp764	0.118311	0.481158	0.905821	1
Cul4b	0.118282	0.0082894	0.905844	1
1700052K11Rik	0.118224	0.426423	0.90589	1
Lrrc6	0.118209	0.433118	0.905902	1
Paxx	0.118202	0.0670829	0.905908	1
Rhot2	0.118078	0.0704543	0.906006	1
Mtfr1	0.117911	0.177284	0.906138	1
Tmem51os1	0.117816	0.391551	0.906213	1
Rnf170	0.117816	0.0313562	0.906213	1
Ppp6c	0.117787	0.0564275	0.906236	1
Gm16499-1	0.117772	0.30909	0.906248	1
Slc39a2	0.117707	0.292984	0.9063	1
Atp6ap1l	0.117496	0.464044	0.906467	1
Cabp1	0.117016	0.125673	0.906848	1
Frk	0.116986	0.919389	0.906871	1
Snap91	0.11687	0.0642997	0.906963	1
4930556J24Rik	0.116855	0.866363	0.906975	1
Fam83b	0.116826	0.908146	0.906998	1
Gm44643	0.116783	0.756248	0.907032	1
Gm19757	0.116761	0.0932666	0.90705	1
AU022754	0.116746	0.223614	0.907061	1
Nox4	0.116695	0.765146	0.907102	1
Gm32950	0.116666	0.74378	0.907125	1
Gm12840	0.116637	0.721014	0.907148	1
Tmem129	0.11663	0.355649	0.907153	1
Ube2s	0.116586	0.223426	0.907188	1
Galnt3	0.116564	0.697261	0.907205	1
Grap2	0.116564	0.75073	0.907205	1
Tmem88b	0.116535	0.630393	0.907228	1
Hes1	0.116244	0.095248	0.907459	1
Mthfr	0.116193	0.208319	0.907499	1
Gm13710	0.116186	0.279124	0.907505	1
Ofcc1	0.116069	0.287282	0.907598	1
Prdm9	0.115953	0.18431	0.90769	1
Cpeb2	0.115946	0.0639112	0.907696	1
Hormad2	0.115909	0.324753	0.907724	1
Rogdi	0.115858	0.0217886	0.907765	1
Cd164	0.115807	0.330818	0.907805	1
Gm16066	0.115771	0.232972	0.907834	1
Pik3r2	0.115684	0.0985386	0.907903	1
Shisa5	0.115662	0.362398	0.907921	1
Zfyve27	0.115633	0.0770659	0.907944	1
Bmp2k	0.115618	0.0255287	0.907955	1
Zfp943	0.115582	0.0817808	0.907984	1
Arfgef2	0.115531	0.0153959	0.908024	1
Sec13	0.115531	0.322577	0.908024	1
Tmem60	0.115487	0.145352	0.908059	1
Gapdh	0.115458	0.184146	0.908082	1
Mrpl58	0.115254	0.118738	0.908244	1
Msantd4	0.115254	0.213229	0.908244	1
Zfp968	0.11524	0.18363	0.908255	1
Psat1	0.115167	0.0645393	0.908313	1
Ss18	0.115123	0.0802002	0.908347	1
Git1	0.115123	0.0900531	0.908347	1
Gm4755	0.114963	2.19544	0.908474	1
Gm10475	0.114949	2.27394	0.908486	1
Cnr2	0.114934	2.12978	0.908497	1
Nxpe2	0.114934	2.10433	0.908497	1
Gm13589	0.114912	0.496738	0.908515	1
Glod5	0.11489	1.80081	0.908532	1
Gm48066	0.114876	1.80444	0.908544	1
Gm14209	0.114876	1.80035	0.908544	1
Vdr	0.114861	1.75728	0.908555	1
Zfp488	0.114861	1.93481	0.908555	1
Npas4	0.114847	1.74244	0.908567	1
Gm14406	0.114847	1.7287	0.908567	1
Dnah1	0.114847	1.82169	0.908567	1
Gm11423	0.114847	1.80851	0.908567	1
Scn7a	0.114847	1.72435	0.908567	1
Gm15477	0.114832	1.70696	0.908578	1
Pax1	0.114818	1.69938	0.90859	1
Gm31086	0.114818	1.62626	0.90859	1
Gm28960	0.114818	1.55524	0.90859	1
Gm48294	0.114803	1.43357	0.908601	1
Traf3ip3	0.114803	1.62923	0.908601	1
Gm49857	0.114803	1.51381	0.908601	1
Mypopos	0.114788	1.64481	0.908613	1
Kcnj4	0.11473	1.49992	0.908659	1
Hsf4	0.11473	1.41634	0.908659	1
Zmym3	0.114643	0.0858161	0.908728	1
5830448L01Rik	0.114607	0.415838	0.908757	1
C1qtnf12	0.114548	0.382887	0.908803	1
Cisd1	0.114541	0.273625	0.908809	1
Gm9725	0.11449	0.376887	0.908849	1
1700111N16Rik	0.114476	0.406981	0.908861	1
Gm42696	0.114454	0.277001	0.908878	1
Cops5	0.114454	0.061924	0.908878	1
Apobec3	0.11409	0.0694927	0.909167	1
Nynrin	0.114024	0.141349	0.909219	1
Tubb3	0.113901	0.435609	0.909317	1
Ctsz	0.113893	0.0537241	0.909322	1
Lrfn3	0.11374	0.226188	0.909444	1
Ndor1	0.113733	0.0668372	0.909449	1
Gm5570	0.113733	0.390806	0.909449	1
Thpo	0.113697	1.02603	0.909478	1
Svop	0.113609	0.11782	0.909547	1
Fcrl5	0.113609	0.231424	0.909547	1
Gm28836	0.113544	0.351597	0.909599	1
Tmx1	0.113508	0.0966782	0.909628	1
Med28	0.113449	0.256297	0.909674	1
Spryd7	0.113449	0.163442	0.909674	1
Nubp1	0.113406	0.382569	0.909709	1
Vps26b	0.113362	0.130676	0.909744	1
Ppargc1b	0.113085	0.140687	0.909963	1
Gm42726	0.113071	0.737512	0.909974	1
Slco6d1	0.113056	0.728049	0.909986	1
Gm5444	0.113042	0.335033	0.909997	1
4930529K09Rik	0.113042	0.320456	0.909997	1
Nme8	0.113013	0.688744	0.910021	1
Lrrtm2	0.112954	0.651446	0.910067	1
Tnfaip8l3	0.11294	0.685504	0.910078	1
Ggt1	0.112874	0.359493	0.91013	1
Stxbp2	0.112809	0.68473	0.910182	1
Fam205a4	0.112751	0.311814	0.910228	1
4930445E18Rik	0.112736	0.591898	0.91024	1
Ffar1	0.112678	0.57809	0.910286	1
H3c14	0.112663	0.479493	0.910298	1
Gnb5	0.112445	0.0767614	0.910471	1
Ube2z	0.112438	0.0945562	0.910476	1
M6pr	0.112387	0.205326	0.910517	1
C230035I16Rik	0.112314	0.140878	0.910574	1
Nr1h3	0.112139	0.201334	0.910713	1
Gpr176	0.112103	0.0336867	0.910742	1
Rfesd	0.111841	0.351736	0.91095	1
Tmem50b	0.111724	0.110103	0.911042	1
Raet1e	0.111477	0.274204	0.911238	1
Plk3	0.11147	0.491197	0.911244	1
Gabra5	0.111426	0.49653	0.911279	1
Gps1	0.111361	0.100103	0.91133	1
Gm31615	0.111339	0.44512	0.911348	1
Gm31508	0.111302	0.262109	0.911377	1
Hfm1	0.111295	0.413927	0.911382	1
Vmn2r7	0.111288	1.69059	0.911388	1
Col6a6	0.11123	1.52232	0.911434	1
Vwde	0.111215	1.5852	0.911446	1
Ido2	0.111186	1.45951	0.911469	1
Cdh5	0.111186	1.46824	0.911469	1
A630031M04Rik	0.111171	1.43321	0.911481	1
Cd59a	0.111157	1.33761	0.911492	1
Smim10l2a	0.111157	1.3558	0.911492	1
Ttc36	0.111157	1.39236	0.911492	1
Cfap221	0.111157	1.35072	0.911492	1
Meiob	0.111157	1.39248	0.911492	1
Gm47814	0.11112	0.431264	0.911521	1
Gm45323	0.111084	1.21797	0.91155	1
Tnfrsf4	0.111069	1.14336	0.911561	1
Asprv1	0.11104	1.12676	0.911584	1
Hdac6	0.111018	0.0475865	0.911602	1
Foxj2	0.110997	0.0746484	0.911619	1
Gm16758	0.110982	1.14362	0.911631	1
Xkr8	0.110968	1.15025	0.911642	1
Rusc2	0.11096	0.0933447	0.911648	1
Gadd45a	0.11096	0.375162	0.911648	1
Cdr2l	0.110771	0.491099	0.911798	1
2900009J06Rik	0.110727	0.38213	0.911833	1
Gm12648	0.110611	0.352236	0.911925	1
Nlrp4e	0.110567	0.317216	0.91196	1
Htr7	0.110538	0.33152	0.911983	1
Hps1	0.110509	0.141876	0.912006	1
Ddx23	0.110436	0.0377212	0.912063	1
Myl1	0.110436	0.319041	0.912063	1
Aldh18a1	0.110414	0.22676	0.912081	1
Snhg4	0.110407	0.180969	0.912087	1
2810021J22Rik	0.110101	0.373191	0.912329	1
Rps7	0.109992	0.16936	0.912416	1
Ifnar1	0.109985	0.125387	0.912421	1
Rttn	0.109905	0.00333806	0.912485	1
Ndufb5	0.109803	0.155053	0.912566	1
Ptges3l	0.109563	0.340987	0.912756	1
Rps3	0.109548	0.712938	0.912768	1
Cdc42	0.109519	0.0169036	0.912791	1
1700026F02Rik	0.109497	0.352281	0.912808	1
Cndp2	0.10941	0.0801183	0.912877	1
Gm48421	0.109301	0.558516	0.912964	1
Ppdpf	0.109301	0.346185	0.912964	1
Tgfbr3	0.109279	0.107321	0.912981	1
Gosr1	0.10925	0.0716264	0.913004	1
Gm7160	0.109243	0.319465	0.91301	1
Gm48503	0.109199	0.573033	0.913045	1
Morc2b	0.109199	0.595516	0.913045	1
Gm45459	0.109184	0.558059	0.913056	1
Gm29491	0.10917	0.509687	0.913068	1
Cd276	0.10917	0.559067	0.913068	1
Gabarapl1	0.109163	0.188396	0.913074	1
Grwd1	0.109155	0.562622	0.913079	1
Cdc25c	0.109112	0.532126	0.913114	1
Gm12766	0.108952	0.422935	0.913241	1
Hmbs	0.108922	0.291332	0.913264	1
Washc3	0.108835	0.105649	0.913333	1
Rad23a	0.108828	0.133899	0.913339	1
Frmd3	0.108806	0.0776266	0.913356	1
Rpl26	0.108588	0.07321	0.91353	1
Ift88	0.108508	0.0043014	0.913593	1
Ciao2a	0.108486	0.259893	0.91361	1
Gm16740	0.108457	0.210379	0.913633	1
Syncrip	0.108391	0.00179269	0.913685	1
Tlcd5	0.108282	0.337257	0.913772	1
Gm44200	0.108224	0.0462347	0.913818	1
1810009A15Rik	0.108107	0.26287	0.913911	1
Kcna1	0.1081	0.495662	0.913916	1
Gm49216	0.108027	0.49602	0.913974	1
Gm45847	0.107925	0.0605829	0.914055	1
Gm43111	0.107918	0.428335	0.914061	1
Echdc2	0.107874	0.0511247	0.914095	1
Bop1	0.107867	0.148229	0.914101	1
Plcxd2	0.107736	0.250285	0.914205	1
Gm45866	0.107685	1.50714	0.914245	1
Cpvl	0.107598	1.25502	0.914315	1
Zfp362	0.10751	0.146834	0.914384	1
Rgmb	0.107503	0.392769	0.91439	1
Pkd1l2	0.107489	0.444766	0.914401	1
Fam131b	0.107481	1.26883	0.914407	1
Fkbp11	0.107467	1.14701	0.914419	1
2310008N11Rik	0.107438	1.08855	0.914442	1
Gm34590	0.107423	1.21765	0.914453	1
Fgf20	0.107423	0.912524	0.914453	1
Tmem138	0.107416	0.0828418	0.914459	1
Crtac1	0.107416	0.179103	0.914459	1
Slc25a42	0.107387	0.0503961	0.914482	1
Gm20652	0.107365	1.01639	0.914499	1
Mannr	0.10735	1.02491	0.914511	1
Gpr1	0.107321	0.961598	0.914534	1
Tex21	0.107292	0.94344	0.914557	1
Tsku	0.107278	1.01521	0.914569	1
Gm41318	0.107263	0.955901	0.91458	1
Ankdd1a	0.107263	0.864537	0.91458	1
B4galt1	0.107081	0.189113	0.914725	1
Lrriq3	0.107052	0.0938645	0.914748	1
Cox7b2	0.107037	0.0469181	0.914759	1
Abcg4	0.106943	0.0655175	0.914834	1
Hsp90aa1	0.106492	0.0042203	0.915192	1
Atg16l1	0.106455	0.0037947	0.915221	1
Pttg1	0.10631	0.122957	0.915337	1
Sprtn	0.10631	0.175773	0.915337	1
Grip2	0.106244	0.298238	0.915389	1
3300002I08Rik	0.106193	0.0598239	0.915429	1
Hnrnpf	0.106128	0.0843111	0.915481	1
Gm30173	0.106069	0.321013	0.915527	1
Cybc1	0.105851	0.223458	0.9157	1
Neurod2	0.105793	0.621627	0.915747	1
Sema3d	0.105764	0.304619	0.91577	1
Psmd10	0.105749	0.591627	0.915781	1
Adgrf5	0.105735	0.622919	0.915793	1
Hsd17b14	0.105676	0.546036	0.915839	1
Tnfsf13	0.105611	0.547648	0.915891	1
Cnbd1	0.105545	0.486986	0.915943	1
Atad1	0.105422	-0.00430671	0.916041	1
Gm12682	0.105385	0.464767	0.91607	1
Sh3bp5	0.105371	0.123711	0.916082	1
Gm11823	0.105313	0.436165	0.916128	1
Gm13184	0.105269	0.439484	0.916162	1
Dao	0.105211	0.497601	0.916209	1
Rab11fip1	0.10516	0.377822	0.916249	1
Gm5544	0.10492	0.339218	0.91644	1
Angel2	0.104876	0.0584047	0.916474	1
Gm12166	0.104701	0.271169	0.916613	1
Snx33	0.104694	0.0669271	0.916619	1
Fbxo47	0.104585	0.511549	0.916705	1
Malsu1	0.104556	0.0485126	0.916728	1
Marchf11	0.104519	0.217547	0.916757	1
Fam71d	0.104417	0.454995	0.916838	1
Lman1	0.104221	0.087449	0.916994	1
Dpp7	0.104214	0.0850444	0.917	1
Mecom	0.104199	0.190592	0.917011	1
Tmem229a	0.10417	0.14005	0.917035	1
Abcb10	0.104017	0.0434142	0.917156	1
Gtf3c1	0.103988	0.0303255	0.917179	1
Ankrd16	0.103981	0.0640287	0.917185	1
Hipk3	0.103973	0.0494861	0.91719	1
Dnajb1	0.103937	1.04777	0.917219	1
Gm15966	0.103937	1.17165	0.917219	1
Gm20268	0.103879	1.04044	0.917266	1
Gm2245	0.10385	1.04164	0.917289	1
Gm32401	0.103835	1.05103	0.9173	1
Gm12796	0.103813	0.387172	0.917318	1
Anp32b	0.103799	0.0858214	0.917329	1
Gm44127	0.103777	1	0.917346	1
Rhbdf2	0.103748	0.897771	0.91737	1
Hpgd	0.103704	0.894132	0.917404	1
Dmac1	0.10369	0.910241	0.917416	1
Foxo1	0.103682	0.0112848	0.917422	1
Dok1	0.103675	0.878887	0.917427	1
Zfp300	0.103675	0.891553	0.917427	1
Chd1	0.103653	0.000752831	0.917445	1
4930542C16Rik	0.103646	0.823351	0.91745	1
Mpl	0.103631	0.808863	0.917462	1
Neu3	0.103617	0.732673	0.917473	1
Gm17733	0.103588	0.766917	0.917497	1
Gm47922	0.103588	0.798678	0.917497	1
Gm6639	0.103588	0.793772	0.917497	1
Gm16630-1	0.103573	0.81688	0.917508	1
Mrpl10	0.103566	0.181968	0.917514	1
Ptrh1	0.103471	0.737681	0.917589	1
Stard10	0.103333	0.100945	0.917699	1
Hhipl1	0.103166	0.0475839	0.917832	1
Polr3c	0.103085	0.0649995	0.917895	1
Nek8	0.102998	0.0343306	0.917964	1
Timm10b	0.102918	0.118691	0.918028	1
4930578M01Rik	0.102918	0.0440651	0.918028	1
Scarf1	0.102896	0.376502	0.918045	1
Lsm3	0.102867	0.225135	0.918068	1
Wee1	0.102823	0.22824	0.918103	1
Atg16l2	0.102794	0.109786	0.918126	1
Uqcr10	0.102612	0.148495	0.918271	1
Kctd9	0.102547	0.163163	0.918323	1
Tmem126a	0.102525	0.115553	0.91834	1
Arl6	0.102518	0.0821134	0.918346	1
1700094D03Rik	0.102511	0.165817	0.918351	1
Alg2	0.102474	0.188947	0.91838	1
Tulp2	0.102227	0.286087	0.918577	1
Ptpn1	0.102008	0.0623299	0.91875	1
Gm50084	0.101979	0.487884	0.918773	1
Gm33926	0.101892	21.5011	0.918843	1
Gm9961	0.101892	21.302	0.918843	1
Nmu	0.101892	21.3621	0.918843	1
Lax1	0.101892	21.6045	0.918843	1
Stap2	0.101892	21.1598	0.918843	1
B020010K11Rik	0.101892	21.3048	0.918843	1
Clic6	0.101892	21.2103	0.918843	1
Gm45144	0.101892	21.2008	0.918843	1
Gm12962	0.101892	21.4402	0.918843	1
Zc3h11a	0.101892	21.3185	0.918843	1
Gm47865	0.101892	21.2265	0.918843	1
Gm49888	0.101892	21.4369	0.918843	1
Gm6205	0.101892	21.2245	0.918843	1
ENSMUSG00000079808	0.101892	21.3881	0.918843	1
Gm49201	0.101892	21.1428	0.918843	1
Dmbx1	0.101892	21.3135	0.918843	1
Crisp4	0.101892	21.3151	0.918843	1
Gm46348	0.101892	21.3697	0.918843	1
Myh7	0.101892	21.3754	0.918843	1
Il5ra	0.101892	21.3022	0.918843	1
Srp19	0.101855	0.00183637	0.918871	1
Bpifb5	0.101834	0.112995	0.918889	1
Gm20063	0.101739	0.440444	0.918964	1
Sertad3	0.101717	0.436096	0.918981	1
Rpe	0.101688	0.127791	0.919004	1
Gm15535	0.101637	0.27825	0.919045	1
Phf19	0.101557	0.422522	0.919108	1
Ddx21	0.101513	0.0437462	0.919143	1
Psmb7	0.101382	0.0592499	0.919247	1
Nceh1	0.101295	0.260349	0.919316	1
Sf3a2	0.101244	0.48327	0.919357	1
Ssr3	0.101179	0.182005	0.919409	1
Dnajb9	0.10115	0.234619	0.919432	1
Taldo1	0.101055	0.0707075	0.919507	1
D130062J10Rik	0.100938	0.0214326	0.919599	1
Siae	0.100895	0.0825707	0.919634	1
Gpcpd1	0.100829	0.0132556	0.919686	1
Iqcf3	0.100786	0.225829	0.919721	1
Madd	0.100625	0.0643736	0.919848	1
Lactb	0.100596	0.1231	0.919871	1
Narf	0.100465	0.0880368	0.919975	1
Adam2	0.100414	0.36922	0.920015	1
Egln1	0.100356	0.0812243	0.920062	1
Rpl9-ps6	0.100247	0.945022	0.920148	1
Cdipt	0.100225	0.355385	0.920166	1
Gm13091	0.100203	0.920869	0.920183	1
Trim71	0.100116	0.842743	0.920252	1
Cetn2	0.100101	0.749704	0.920264	1
Defb39	0.100072	0.804015	0.920287	1
Ggct	0.100058	0.833453	0.920298	1
H4c9	0.100036	0.359575	0.920316	1
Kbtbd7	0.100014	0.767521	0.920333	1
Gm15046	0.0999778	0.788908	0.920362	1
Zglp1	0.0999705	0.692102	0.920368	1
Zfp998	0.0999559	0.753482	0.920379	1
2610300M13Rik	0.0999559	0.690028	0.920379	1
Gm30091	0.0999414	0.67498	0.920391	1
Gm28198	0.0999268	0.706831	0.920402	1
Fn3krp	0.0999195	0.158197	0.920408	1
Unc5a	0.099905	0.298934	0.92042	1
Aftph	0.0997958	0.0286068	0.920506	1
Abca13	0.0997885	0.423201	0.920512	1
Nfkbib	0.099643	0.253548	0.920628	1
Gm13601	0.0996357	0.503215	0.920634	1
Golga5	0.0994974	0.0446131	0.920743	1
Efcab8	0.0994465	0.15626	0.920784	1
Ces5a	0.0994392	0.16958	0.92079	1
Cacna1g	0.0993155	0.13962	0.920888	1
Slc5a3	0.0992718	0.112589	0.920922	1
Pth1r	0.0992063	-0.0204366	0.920974	1
Lrig3	0.0991917	0.247876	0.920986	1
Trappc10	0.0991189	0.0423982	0.921044	1
Crybg1	0.0987478	0.583016	0.921339	1
Gm12359	0.0986532	0.302621	0.921414	1
Kcnab2	0.0986459	0.108033	0.921419	1
Gm38293	0.0985731	0.494648	0.921477	1
Elob	0.0983329	0.298139	0.921668	1
Gm48845	0.0982238	2.84572	0.921755	1
Gm12324	0.0982238	2.63877	0.921755	1
Gm15298	0.0982238	2.64086	0.921755	1
Gm16062	0.0982238	3.14896	0.921755	1
Gm10640	0.0982238	2.53516	0.921755	1
Adam3	0.0982238	3.07083	0.921755	1
Akr1c6	0.0982238	2.7347	0.921755	1
Adamts14	0.0982238	2.91086	0.921755	1
Psors1c2	0.0982238	2.95699	0.921755	1
Gm44067	0.0982238	2.61028	0.921755	1
Mc2r	0.0982092	2.71849	0.921766	1
Septin2	0.0982092	2.56208	0.921766	1
Gm42901	0.0982092	2.56109	0.921766	1
4933411E02Rik	0.0982092	2.58122	0.921766	1
Scn4a	0.0981946	2.48695	0.921778	1
Adamts15	0.0981946	2.42869	0.921778	1
Gm30018	0.0981946	2.49925	0.921778	1
Kti12	0.0981946	2.38341	0.921778	1
Gm33940	0.0981946	2.46472	0.921778	1
1110035H17Rik	0.0981946	2.55944	0.921778	1
Ugt2b34	0.0981946	2.25663	0.921778	1
Gm26543	0.0981801	2.29775	0.921789	1
Car1	0.0981801	2.39817	0.921789	1
Atp6v1e1	0.0981728	0.0438732	0.921795	1
Tc2n	0.0981655	2.32136	0.921801	1
Gm44105	0.0981655	2.32457	0.921801	1
Gm29824	0.098151	2.26216	0.921812	1
Padi3	0.0981364	2.15571	0.921824	1
Bmp3	0.0981364	2.15468	0.921824	1
Slco6c1	0.0981364	1.94804	0.921824	1
Gm50186	0.0981364	1.95945	0.921824	1
Sema4f	0.0981219	0.412742	0.921836	1
Tmie	0.0980782	0.0934826	0.92187	1
Rarres2	0.0980345	0.550625	0.921905	1
St8sia4	0.0978671	0.351601	0.922038	1
Nr4a1	0.0977871	0.00780889	0.922101	1
Enpp5	0.097707	0.258815	0.922165	1
Ifitm2	0.0976852	0.49788	0.922182	1
Pgam1	0.0976561	0.150637	0.922205	1
Epb41l2	0.0975542	0.0145023	0.922286	1
Steap3	0.0975251	0.0465129	0.922309	1
Gm46440	0.0975178	0.109335	0.922315	1
Adam9	0.0975032	0.0839039	0.922327	1
Kif15	0.0973504	0.204423	0.922448	1
Ppih	0.0971029	0.114475	0.922645	1
Gm49741	0.0969137	0.112709	0.922795	1
Eya3	0.09687	0.0309105	0.92283	1
Gm10754	0.0968482	0.167371	0.922847	1
Mfsd10	0.0968046	0.134211	0.922882	1
Sin3a	0.0967973	0.026343	0.922887	1
Map3k15	0.0966881	0.238384	0.922974	1
Yeats4	0.0965789	0.345849	0.923061	1
C030037D09Rik	0.0965644	0.0254409	0.923072	1
Rbm15b	0.096528	0.870065	0.923101	1
Ppef1	0.0964843	0.890258	0.923136	1
Gm2004	0.0964698	0.772904	0.923147	1
Gc	0.0964407	0.737098	0.923171	1
Gm36642	0.0964407	0.714983	0.923171	1
Gm16541	0.0963533	0.678405	0.92324	1
Mcm3	0.0963096	0.733578	0.923275	1
Rnd1	0.096266	0.293255	0.923309	1
9530036O11Rik	0.0962514	0.149561	0.923321	1
Qtrt1	0.0962514	0.0272337	0.923321	1
Cd109	0.0962514	0.642034	0.923321	1
Ccm2l	0.0962223	0.638945	0.923344	1
Il6ra	0.096215	0.289916	0.92335	1
Gm45488	0.0961859	0.287448	0.923373	1
Gm49953	0.0961786	0.611645	0.923379	1
Gm4724	0.0961059	0.272142	0.923436	1
Gm34730	0.0959021	0.387469	0.923598	1
Cela3a	0.0957711	0.198981	0.923702	1
Nt5c	0.0956619	0.102537	0.923789	1
Plek	0.0955527	0.0492093	0.923876	1
Sox11	0.0955091	0.00818552	0.92391	1
Gemin5	0.0954072	0.0936409	0.923991	1
Ints12	0.0953708	0.299207	0.92402	1
Ankrd45	0.0952252	0.200757	0.924136	1
Wdr53	0.0952179	0.155447	0.924142	1
Mif	0.0951379	0.548749	0.924205	1
Zfp235	0.0950651	0.27377	0.924263	1
Prkg2	0.0949268	0.126131	0.924373	1
Plod3	0.0948613	0.132009	0.924425	1
Ube2k	0.0947885	0.0114316	0.924483	1
Ppp2r5d	0.094774	0.072373	0.924494	1
A330032B11Rik	0.0947085	0.0609757	0.924546	1
Ccar2	0.0946575	0.0393824	0.924587	1
Tceanc2	0.0945702	0.0167378	0.924656	1
Mcoln3	0.0945557	1.77788	0.924668	1
Tgfbi	0.0945411	1.91476	0.924679	1
Gm49774	0.0945411	1.80516	0.924679	1
Crybb1	0.0945411	1.75056	0.924679	1
Fcor	0.0945265	1.72578	0.924691	1
Pigyl	0.0945265	1.82171	0.924691	1
Gm47271	0.094512	1.7334	0.924702	1
Eci3	0.094512	1.80107	0.924702	1
A730009L09Rik	0.094512	1.76584	0.924702	1
Ebf3	0.0944974	1.70685	0.924714	1
Rnf212b	0.0944974	1.70994	0.924714	1
Tdgf1	0.0944974	1.65749	0.924714	1
Gm47415	0.0944974	1.63217	0.924714	1
4930455J16Rik	0.0944829	1.61414	0.924726	1
Gm40293	0.0944829	1.5724	0.924726	1
Cyth4	0.0944829	1.63216	0.924726	1
Rflnb	0.0944756	1.61007	0.924731	1
4930469K13Rik	0.0944683	1.58005	0.924737	1
4933406G16Rik	0.0944683	1.588	0.924737	1
Gm49180	0.0944683	1.54027	0.924737	1
Slc47a2	0.0944683	1.56988	0.924737	1
Bcl2l10	0.0944538	1.60971	0.924749	1
Gm47966	0.0944538	1.53284	0.924749	1
Olfr1459	0.0944538	1.55862	0.924749	1
E230016M11Rik	0.0944465	0.0496285	0.924754	1
Apbb3	0.0944465	0.0759381	0.924754	1
2810049E08Rik	0.0944392	0.0501594	0.92476	1
Shcbp1l	0.0944392	1.50371	0.92476	1
4930438A08Rik	0.0944246	1.44108	0.924772	1
Nxph2	0.0944246	1.47179	0.924772	1
Gm32816	0.0944101	1.31376	0.924783	1
Gm11541	0.0944101	1.32727	0.924783	1
Rbm38	0.0943955	1.32491	0.924795	1
Phlda3	0.0943955	1.33829	0.924795	1
4933404O12Rik	0.0943519	0.369979	0.92483	1
Gm11722	0.0943373	0.170985	0.924841	1
Fkbp4	0.0943009	0.119363	0.92487	1
Gm52981	0.0943009	0.218434	0.92487	1
Rapgef3os2	0.0942209	0.373433	0.924934	1
Cdkn2aip	0.0941481	0.365826	0.924992	1
Mob1b	0.0940389	0.0475166	0.925078	1
Lmx1a	0.0940244	0.0111385	0.92509	1
Gm38304	0.0939807	0.123853	0.925124	1
Nlrx1	0.0939516	0.250589	0.925148	1
Nutf2	0.093857	0.0646099	0.925223	1
Gm45733	0.093857	0.115774	0.925223	1
Accs	0.0936968	0.165605	0.92535	1
Ttc37	0.0936968	0.0562531	0.92535	1
Slc29a2	0.0934203	0.403357	0.92557	1
Mocs1	0.0931146	0.0654829	0.925813	1
Cpne5	0.0931001	0.0253642	0.925824	1
Tlcd3b	0.0930054	0.184317	0.925899	1
Loxl1	0.0929108	0.11696	0.925974	1
Zfp61	0.0928599	0.229768	0.926015	1
Mrm3	0.0928089	0.262185	0.926055	1
Nsdhl	0.0927434	0.00239578	0.926107	1
Tspear	0.092707	0.650845	0.926136	1
Tprn	0.0926561	0.566231	0.926177	1
Gemin4	0.0926488	0.554807	0.926183	1
Fis1	0.0926197	0.0346758	0.926206	1
Rasgrp3	0.0925615	0.60827	0.926252	1
Olfr920	0.0925324	0.513541	0.926275	1
Gm4681	0.0925178	0.512494	0.926287	1
Serpina1b	0.0925178	0.0973212	0.926287	1
Gm47140	0.0925105	0.535755	0.926292	1
Aox3	0.092445	0.479637	0.926344	1
Zfp429	0.0924305	0.526307	0.926356	1
Myo1f	0.0924159	0.311763	0.926368	1
Eva1c	0.0924086	0.184746	0.926373	1
Atg4b	0.0924014	0.0586442	0.926379	1
Fam83h	0.0924014	0.478915	0.926379	1
Atp8b2	0.0923431	0.0725152	0.926425	1
Gpn1	0.0923068	0.136294	0.926454	1
Mgat4b	0.0923068	0.0380695	0.926454	1
Tmem250-ps	0.0922776	0.266563	0.926477	1
Txndc17	0.0922558	0.473318	0.926495	1
D830025C05Rik	0.0921685	0.103991	0.926564	1
Gm14827	0.0921394	0.0628479	0.926587	1
2310010J17Rik	0.0921394	0.319294	0.926587	1
Sypl2	0.0921321	0.104291	0.926593	1
Oprd1	0.0920957	0.351006	0.926622	1
Naglu	0.0920739	0.211365	0.926639	1
Cog2	0.0918992	0.106917	0.926778	1
Lhfpl2	0.0917245	0.0774413	0.926917	1
Ldha	0.0917027	0.0742658	0.926934	1
Ftl1-ps1	0.0916372	0.258798	0.926986	1
Pdcd11	0.0914698	0.0392579	0.927119	1
Pcdhac1	0.0914116	0.0395406	0.927166	1
Hps3	0.0913024	0.0502192	0.927252	1
Mmp11	0.0912514	0.477824	0.927293	1
Mterf1b	0.0911859	0.191164	0.927345	1
H3c4	0.0911641	0.502729	0.927362	1
Sytl5	0.0911568	0.249948	0.927368	1
Zim1	0.0910331	0.180735	0.927466	1
6330409D20Rik	0.0909021	1.48351	0.92757	1
Rnf214	0.0908948	0.00149465	0.927576	1
1700003C15Rik	0.0908875	1.5326	0.927582	1
Gm48903	0.090873	1.40456	0.927594	1
Kcnab3os	0.090873	1.50105	0.927594	1
Srgn	0.090873	1.51685	0.927594	1
Gzmk	0.0908439	1.27885	0.927617	1
Zbtb33	0.0908439	1.38979	0.927617	1
Tmem42	0.0908293	0.34399	0.927628	1
Gm45554	0.0908148	1.22011	0.92764	1
Gm28277	0.0908148	1.35665	0.92764	1
Chmp2b	0.0908148	0.245488	0.92764	1
Gm45682	0.0908148	1.29266	0.92764	1
Gm47003	0.0908148	1.38226	0.92764	1
Gm47772	0.0908002	1.23749	0.927651	1
Irf2bp1	0.0908002	1.32738	0.927651	1
Gm15408	0.0908002	1.29602	0.927651	1
Gm42303	0.0907856	1.22953	0.927663	1
Vmn2r65	0.0907856	1.21879	0.927663	1
Olfr781	0.0907856	1.3895	0.927663	1
Cdc6	0.0907784	1.30383	0.927669	1
Gm30400	0.0907711	1.153	0.927674	1
Gm12405	0.0907711	1.21487	0.927674	1
Gm47064	0.0907565	1.17464	0.927686	1
F8a	0.0907565	1.18165	0.927686	1
Ppp1r14a	0.0907129	1.11561	0.927721	1
Kcnj12	0.0907129	0.952742	0.927721	1
Aldh3a2	0.0907129	0.106663	0.927721	1
B3gnt6	0.0907129	1.01262	0.927721	1
1700018L02Rik	0.0906838	1.03081	0.927744	1
Ciita	0.0906255	1.00659	0.92779	1
Mcrip2	0.0906183	0.138695	0.927796	1
Gm20682	0.0906183	0.328327	0.927796	1
Gpr20	0.090611	0.928325	0.927802	1
Vmn1r86	0.090611	0.832531	0.927802	1
Rpl4	0.090611	0.104041	0.927802	1
Ptcd2	0.0906037	0.11175	0.927807	1
Platr31	0.0905964	0.886164	0.927813	1
Col15a1	0.0905091	0.282303	0.927883	1
Neil2	0.0904072	0.162307	0.927964	1
Zc3hav1	0.0903926	0.16162	0.927975	1
Igf2bp3	0.0903199	0.32141	0.928033	1
1700066B19Rik	0.0903199	0.249622	0.928033	1
Rpl36	0.0903126	0.0787945	0.928039	1
Nbdy	0.0903126	0.219397	0.928039	1
9330151L19Rik	0.0902325	0.391953	0.928102	1
Tmem200a	0.0901816	0.171394	0.928143	1
Ccdc146	0.0901743	0.262408	0.928149	1
Slc22a21	0.0901452	0.147495	0.928172	1
Pigm	0.0900069	0.0642745	0.928282	1
Zbtb34	0.0899705	0.132083	0.928311	1
Zc4h2	0.0898177	0.169789	0.928432	1
3222401L13Rik	0.0897449	0.0652926	0.92849	1
Fgd5	0.0897012	0.142152	0.928525	1
Rhoj	0.0895629	0.0984227	0.928635	1
Stkld1	0.0895557	0.787335	0.92864	1
Stx5a	0.089512	0.0190906	0.928675	1
Msh4	0.0895047	0.116734	0.928681	1
Gm15859	0.0894319	0.135874	0.928739	1
3110045C21Rik	0.08925	0.634109	0.928883	1
Wdr72	0.0892354	0.623673	0.928895	1
Klhl1	0.0892209	0.129346	0.928906	1
5031434O11Rik	0.0891991	0.0191661	0.928924	1
Carmil1	0.0890389	0.0114211	0.929051	1
Abcb1a	0.0889006	0.493069	0.929161	1
Gipc2	0.0888861	0.523213	0.929172	1
Fndc1	0.0888715	0.498384	0.929184	1
Gmppa	0.0888424	0.0909344	0.929207	1
Bend5	0.0888352	0.258475	0.929213	1
2410004B18Rik	0.0887842	0.220042	0.929253	1
Tmem167b	0.0887114	0.428939	0.929311	1
Tram1	0.0886896	0.0880606	0.929329	1
Gm5083	0.0885804	0.365287	0.929415	1
Rnf187	0.0885004	0.0498703	0.929479	1
Gm16223	0.0883111	0.186	0.929629	1
Zscan22	0.0882456	0.147456	0.929681	1
Lrrc24	0.0882383	0.191721	0.929687	1
Megf11	0.0882238	0.070097	0.929699	1
Tmem94	0.0882165	0.0772832	0.929705	1
C130036L24Rik	0.0881947	0.212672	0.929722	1
Nop14	0.0881728	0.0279812	0.929739	1
Zc3h13	0.0880855	0.00144468	0.929809	1
Gm15283	0.0879618	0.132541	0.929907	1
Rfx8	0.087758	0.475513	0.930069	1
Acsbg2	0.0876925	0.171037	0.930121	1
Casp8	0.0875251	0.410909	0.930254	1
Dars2	0.0874305	0.0521818	0.930329	1
Ly96	0.0874159	0.282473	0.930341	1
4930525G20Rik	0.0874014	0.389307	0.930352	1
Tpx2	0.087365	0.354945	0.930381	1
Bri3bp	0.087365	0.055661	0.930381	1
Cox7a2	0.087365	0.0114441	0.930381	1
Lpar6	0.0872631	0.346148	0.930462	1
Zar1l	0.087234	1.43392	0.930486	1
Olig1	0.0872267	1.18508	0.930491	1
Cyp4a30b	0.0872049	1.14168	0.930509	1
Gm50431	0.0871758	0.323666	0.930532	1
4933407K13Rik	0.0871685	0.0338846	0.930538	1
Pnma2	0.0871321	1.04164	0.930567	1
Mospd1	0.0871321	0.0541241	0.930567	1
Nans	0.0871321	1.10086	0.930567	1
Zfp268	0.0871321	1.06419	0.930567	1
6430503K07Rik	0.0871175	0.99631	0.930578	1
Catsper4	0.0871175	1.08606	0.930578	1
Gm33677	0.087103	0.95952	0.93059	1
Gm48860	0.087103	1.08291	0.93059	1
Jrk	0.0870884	1.03989	0.930601	1
Cstb	0.0870884	1.01164	0.930601	1
Gm9984	0.0870739	1.02347	0.930613	1
Gm49445	0.0870593	0.951687	0.930624	1
Gm26608	0.0870156	0.892515	0.930659	1
Tmem132e	0.0869865	0.833939	0.930682	1
Gm26981	0.0869865	0.90266	0.930682	1
Gm35696	0.0869574	0.771575	0.930705	1
Rangap1	0.0869429	-0.000978531	0.930717	1
Il11ra2	0.0869283	0.213758	0.930728	1
Mpzl3	0.0868992	0.304514	0.930752	1
5033417F24Rik	0.0868992	0.724434	0.930752	1
Slc22a19	0.0868846	0.714296	0.930763	1
Csf2rb	0.0868846	0.678119	0.930763	1
Gm10785	0.086841	0.308359	0.930798	1
Dnajb12	0.0864334	0.0676178	0.931122	1
Dgke	0.086317	0.0572186	0.931214	1
4930420G21Rik	0.0863024	0.182654	0.931226	1
Fam189b	0.0862151	0.187943	0.931295	1
Slc25a16	0.0859312	0.0463088	0.931521	1
Mcfd2	0.0856983	0.263445	0.931706	1
Nat8f2	0.085662	0.141673	0.931735	1
Mansc1	0.0854436	0.520599	0.931909	1
Galnt12	0.0854145	0.503062	0.931932	1
Dnase2a	0.0853417	0.00829862	0.93199	1
4930554H23Rik	0.0852544	0.454472	0.932059	1
Thoc3	0.0852471	0.205848	0.932065	1
Gm44646	0.0852253	0.458298	0.932082	1
Zfp622	0.0852253	0.492948	0.932082	1
Gm6034	0.0852107	0.516401	0.932094	1
Lsm8	0.0851379	0.419946	0.932152	1
Csrnp1	0.0851088	0.395107	0.932175	1
Gm10131	0.0850943	0.388625	0.932186	1
Lsm1	0.0850724	0.0478723	0.932204	1
Zfp748	0.0850506	0.398255	0.932221	1
4930471E19Rik	0.0850069	0.349716	0.932256	1
Mlx	0.0849705	0.134547	0.932285	1
Cyp2c66	0.0849196	0.219584	0.932325	1
Adam10	0.0848759	0.0191136	0.93236	1
Gm20707	0.0848614	0.260003	0.932372	1
Gm47467	0.0848468	0.194188	0.932383	1
Gm50081	0.0848323	0.309314	0.932395	1
Egr1	0.084774	0.319335	0.932441	1
Gm31816	0.0844101	0.472166	0.93273	1
Mtbp	0.0843956	0.0823699	0.932742	1
Bfsp2	0.0841408	0.157296	0.932944	1
Dchs2	0.0840317	0.393648	0.933031	1
Pdlim2	0.0840317	0.38613	0.933031	1
Pgd	0.083988	0.162605	0.933066	1
Hdac11	0.0839152	0.0247053	0.933124	1
Lipc	0.083857	0.368392	0.93317	1
Vwa3b	0.0837406	0.347495	0.933263	1
Gm2415	0.0837042	0.112778	0.933292	1
Gm50304	0.0835368	0.203299	0.933425	1
Gm13783	0.0835222	0.93502	0.933436	1
4930539C22Rik	0.0835222	0.954199	0.933436	1
Ropn1	0.083464	0.90798	0.933483	1
Patl2	0.083464	0.87213	0.933483	1
B230323A14Rik	0.0834494	0.872804	0.933494	1
Vmn2r30	0.0834349	0.890123	0.933506	1
Cd59b	0.0833912	0.868552	0.93354	1
B230317F23Rik	0.0833766	0.84385	0.933552	1
Gm32531	0.0833621	0.830543	0.933564	1
Tmem74b	0.0833184	0.756256	0.933598	1
Gm30015	0.0833039	0.650858	0.93361	1
Pmel	0.0832966	0.726604	0.933616	1
Fat2	0.0832893	0.716794	0.933621	1
Jph2	0.0832602	0.731959	0.933645	1
Opn3	0.0832602	0.690534	0.933645	1
Klhl4	0.0832457	0.245271	0.933656	1
Gm36251	0.0832457	0.737087	0.933656	1
Ankrd31	0.0832457	0.722389	0.933656	1
Gm36388	0.0832311	0.566877	0.933668	1
Tmed1	0.0832311	0.298047	0.933668	1
Mcm10	0.0832165	0.619911	0.933679	1
Nadsyn1	0.0832093	0.23037	0.933685	1
Gm44788	0.083202	0.614516	0.933691	1
D330050G23Rik	0.0831583	0.127419	0.933726	1
Gm15521	0.0831001	0.27569	0.933772	1
Lrrc36	0.0831001	0.528284	0.933772	1
Rbm46os	0.0829836	0.511165	0.933865	1
Gm15398	0.0827216	0.190779	0.934073	1
Diaph3	0.0826561	0.0338466	0.934125	1
Tssc4	0.082627	0.119494	0.934148	1
Wdr75	0.0825761	0.0136847	0.934189	1
Tfap2d	0.0824305	0.298309	0.934304	1
Gm36500	0.082416	0.290387	0.934316	1
Lcmt2	0.0822413	0.06797	0.934455	1
Zfp105	0.0819938	0.257865	0.934652	1
Kmt5b	0.0819429	0.0142926	0.934692	1
2310011J03Rik	0.0819356	0.258592	0.934698	1
Vwc2	0.0819065	0.234073	0.934721	1
Creld1	0.0818701	-0.00127991	0.93475	1
Med31	0.0818192	0.161839	0.934791	1
Zfp85os	0.0818119	0.491944	0.934796	1
Parp16	0.0817973	0.0276384	0.934808	1
Tmem45b	0.0816809	0.500436	0.9349	1
Cib2	0.0816372	0.437171	0.934935	1
Gm14327	0.0816081	0.403272	0.934958	1
Brca1	0.0816081	0.440426	0.934958	1
Gm28068	0.0815499	0.380149	0.935005	1
2610318M16Rik	0.0815135	21.1991	0.935034	1
Gm34419	0.0815135	20.9202	0.935034	1
ENSMUSG00000047383	0.0815135	21.0691	0.935034	1
Tcap	0.0815135	20.903	0.935034	1
2610027K06Rik	0.0815135	21.0191	0.935034	1
Gm525	0.0815135	21.1001	0.935034	1
Hal	0.0815135	20.7912	0.935034	1
Mrgpra1	0.0815135	20.9716	0.935034	1
Rab32	0.0815135	21.1389	0.935034	1
Mrgpra2b	0.0815135	21.0517	0.935034	1
Gm45168	0.0815135	21.0498	0.935034	1
Gm45163	0.0815135	20.9328	0.935034	1
Trim50	0.0815135	21.0991	0.935034	1
Bves	0.0815135	21.0028	0.935034	1
Trem2	0.0815135	21.0608	0.935034	1
Gm15759	0.0815135	21.1084	0.935034	1
Gm15651	0.0815135	20.8931	0.935034	1
Gjb1	0.0815135	21.0837	0.935034	1
B020011L13Rik	0.0815135	21.0625	0.935034	1
Olfr92	0.0815135	21.1048	0.935034	1
Gsta5	0.0815135	20.9677	0.935034	1
Gm12841	0.0815135	20.7561	0.935034	1
5730403I07Rik	0.0815135	21.0736	0.935034	1
Sox6os	0.0815135	21.0583	0.935034	1
Gm12744	0.0815135	20.923	0.935034	1
Gm21917	0.0815135	21.0721	0.935034	1
Gm47979	0.0815135	20.8098	0.935034	1
4930449C09Rik	0.0815135	21.1705	0.935034	1
Dydc1	0.0815135	21.0075	0.935034	1
4933430I17Rik	0.0815135	21.1339	0.935034	1
Gm26642	0.0815135	21.0868	0.935034	1
Nr1h5	0.0815135	21.1247	0.935034	1
Gm11981	0.0815135	21.2987	0.935034	1
Cdhr1	0.0815135	20.9708	0.935034	1
Pifo	0.0815135	21.0747	0.935034	1
Gm6657	0.0815135	21.0862	0.935034	1
Zim3	0.0815135	21.0474	0.935034	1
Vmn2r37	0.0815135	21.1635	0.935034	1
Gm48003	0.0815135	21.1972	0.935034	1
C5ar1	0.0815135	20.8548	0.935034	1
Gm41669	0.0815135	21.0274	0.935034	1
Gm45510	0.0815135	21.0843	0.935034	1
Gm5149	0.0815135	20.9555	0.935034	1
Gm42836	0.0815135	21.0656	0.935034	1
Lef1os1	0.0815135	20.9335	0.935034	1
4933401H06Rik	0.0815135	20.9338	0.935034	1
Pla2g10os	0.0815135	21.0097	0.935034	1
Clec4n	0.0815135	21.0328	0.935034	1
Gm15788	0.0815135	20.9777	0.935034	1
Glt28d2	0.0815135	20.9077	0.935034	1
Defb40	0.0815135	21.0559	0.935034	1
Rnf223	0.0815135	21.0543	0.935034	1
Gm48283	0.0815135	21.0446	0.935034	1
Gm12320	0.0815135	20.9462	0.935034	1
Gucy2g	0.0815135	20.9794	0.935034	1
Olfr618	0.0815135	20.9642	0.935034	1
Gm10032	0.0815135	20.9788	0.935034	1
Gm34510	0.0815135	21.0309	0.935034	1
Gm5627	0.0815135	20.849	0.935034	1
G630030J09Rik	0.0815135	20.9939	0.935034	1
Gm35692	0.0815135	21.0759	0.935034	1
F10	0.0815135	21.0004	0.935034	1
Cacna1f	0.0815135	21.0454	0.935034	1
Olfr1056	0.0815135	21.037	0.935034	1
Olfr905	0.0815135	21.0706	0.935034	1
Dnajb8	0.0815135	20.9789	0.935034	1
Cntn2	0.081448	0.131179	0.935086	1
Klra4	0.0812588	0.370755	0.935236	1
Ssb	0.0811496	0.0140192	0.935323	1
Npr2	0.0810477	0.0977419	0.935404	1
Ttc23l	0.0810477	0.157268	0.935404	1
Nol11	0.0810259	0.0812704	0.935421	1
Sult3a1	0.0810186	0.311211	0.935427	1
Rcl1	0.0810113	0.0842499	0.935433	1
Pemt	0.0809094	0.191656	0.935514	1
Trmt5	0.0808949	0.212243	0.935526	1
Zfp984	0.0808949	0.179521	0.935526	1
Gm12592	0.0808148	0.0725064	0.935589	1
Nol12	0.0808148	0.107686	0.935589	1
Ppib	0.0808075	0.0970895	0.935595	1
Gm43634	0.0806984	0.24641	0.935682	1
Rbm47	0.0804364	0.365081	0.93589	1
Zfp951	0.0803781	0.0887472	0.935937	1
Vsig10	0.0801816	0.161139	0.936093	1
Gm45321	0.0801816	0.224614	0.936093	1
Muc16	0.0801743	0.366805	0.936099	1
Odc1	0.0801743	0.0865628	0.936099	1
Trappc4	0.0801379	0.0891178	0.936128	1
Ntf3	0.079956	0.305544	0.936272	1
Dram1	0.0799269	0.191496	0.936295	1
B230312C02Rik	0.0798832	0.878239	0.93633	1
Bloc1s4	0.0798541	0.866638	0.936353	1
Trp53i13	0.0798177	0.184663	0.936382	1
Scn1b	0.0798104	0.112107	0.936388	1
Rnf227	0.0797522	0.726955	0.936434	1
Nxt2	0.0797522	0.792008	0.936434	1
Arhgap8	0.0797522	0.70323	0.936434	1
Acp6	0.0797522	0.0648651	0.936434	1
Vwce	0.0797377	0.749946	0.936446	1
Gpr4	0.0796794	0.700058	0.936492	1
Scube2	0.0796794	0.680556	0.936492	1
Smim23	0.0796649	0.678355	0.936504	1
Gm28529	0.0796358	0.706823	0.936527	1
Acsm5	0.0796358	0.679732	0.936527	1
Plk1	0.0796212	0.574327	0.936539	1
Tacr1	0.0796212	0.581271	0.936539	1
Stac	0.0796067	0.615284	0.93655	1
Gm15265	0.0795921	0.563938	0.936562	1
Cmpk2	0.0795921	0.586946	0.936562	1
9830166K06Rik	0.0795775	0.574644	0.936573	1
Gm20705	0.0795775	0.624427	0.936573	1
Emc6	0.0795339	0.552747	0.936608	1
Gm49492	0.0795193	0.575184	0.93662	1
Cxcl12	0.0795193	0.560892	0.93662	1
Ndufa7	0.0794393	0.0605372	0.936683	1
Ddt	0.0794029	0.389009	0.936712	1
Gm49417	0.0793083	0.0990821	0.936787	1
Smpd2	0.0792064	0.0441139	0.936868	1
Cox4i1	0.0789516	0.066608	0.937071	1
Nars2	0.0789225	0.0247044	0.937094	1
Megf6	0.0788934	0.155979	0.937117	1
Setd1a	0.0787697	0.028705	0.937216	1
Tmc1	0.0787624	0.155054	0.937222	1
Ube2q1	0.0787551	0.051296	0.937227	1
Ccng1	0.0787187	0.0728907	0.937256	1
Pdp2	0.0786678	0.232024	0.937297	1
Nek3	0.0785295	0.13959	0.937407	1
Iqank1	0.0784058	0.0435199	0.937505	1
Mrpl20	0.0783767	0.0949839	0.937528	1
Pdrg1	0.0782675	0.0938055	0.937615	1
Anxa4	0.0780928	0.386696	0.937754	1
Qrfpr	0.0780637	0.381534	0.937777	1
Gm47712	0.0779327	0.437731	0.937882	1
Rasl10b	0.0778745	0.38155	0.937928	1
Gm47684	0.0778381	2.36199	0.937957	1
Ccdc38	0.0778381	2.43802	0.937957	1
Gm43049	0.0778381	2.34418	0.937957	1
Ccdc144b	0.0778381	2.74917	0.937957	1
1700007J10Rik	0.0778381	2.26123	0.937957	1
Gm11238	0.0778381	2.23118	0.937957	1
C8g	0.0778381	2.49724	0.937957	1
Myb	0.0778381	2.46894	0.937957	1
Gm37202	0.0778381	2.51356	0.937957	1
Gm830	0.0778381	2.54079	0.937957	1
Gm13662	0.0778381	2.67007	0.937957	1
2310003L06Rik	0.0778381	2.74627	0.937957	1
Gm3363	0.0778381	2.36509	0.937957	1
Gm33180	0.0778381	2.44401	0.937957	1
Gm11309	0.0778381	2.26846	0.937957	1
1700001G11Rik	0.0778381	2.58524	0.937957	1
6030440G07Rik	0.0778381	2.31419	0.937957	1
Gm49312	0.0778381	2.86128	0.937957	1
Sbk2	0.0778381	2.37568	0.937957	1
C1qc	0.0778381	2.43626	0.937957	1
Gm35721	0.0778381	2.70192	0.937957	1
Acsbg3	0.0778381	2.45962	0.937957	1
4930557K07Rik	0.0778236	2.33624	0.937968	1
Gm44036	0.0778236	2.19349	0.937968	1
Dnmt3l	0.0778236	2.17704	0.937968	1
Gm48485	0.0778236	2.23123	0.937968	1
Gm37799	0.0778236	2.34709	0.937968	1
Gm44532	0.0778236	2.20625	0.937968	1
Asb14	0.077809	2.23179	0.93798	1
Gm17745	0.077809	2.16315	0.93798	1
Gm46620	0.077809	2.17789	0.93798	1
Ccnq	0.077809	2.24087	0.93798	1
E330016L19Rik	0.077809	2.10849	0.93798	1
Cd300lf	0.077809	2.01746	0.93798	1
Gm29114	0.077809	2.10238	0.93798	1
Vmn2r98	0.077809	2.09285	0.93798	1
Cdh16	0.077809	2.0466	0.93798	1
Gm9917	0.077809	2.09862	0.93798	1
Cpa4	0.077809	2.17897	0.93798	1
Gm49648	0.077809	2.12813	0.93798	1
Gm39117	0.077809	2.01455	0.93798	1
Gm16275	0.077809	2.05641	0.93798	1
C1qtnf9	0.077809	2.1129	0.93798	1
Il1r2	0.0777944	2.16096	0.937992	1
1810059C17Rik	0.0777944	1.99731	0.937992	1
Sac3d1	0.0777944	2.09153	0.937992	1
ENSMUSG00000096294	0.0777944	2.0531	0.937992	1
Gm11680	0.0777944	1.99783	0.937992	1
Gipr	0.0777944	1.94826	0.937992	1
Gm31036	0.0777944	1.99515	0.937992	1
Gm36539	0.0777799	1.94587	0.938003	1
Gm47414	0.0777799	1.96753	0.938003	1
Ifi206	0.0777799	1.92996	0.938003	1
Gm15584	0.0777799	1.82098	0.938003	1
4930470O06Rik	0.0777799	1.84597	0.938003	1
Gm10974	0.0777799	1.85594	0.938003	1
Slc15a5	0.0777799	1.999	0.938003	1
Gnb3	0.0777653	1.94128	0.938015	1
Asic4	0.0777653	1.91218	0.938015	1
K230015D01Rik	0.0777653	1.91916	0.938015	1
Nefl	0.0777653	1.77312	0.938015	1
Gm14696	0.0777653	1.74703	0.938015	1
Usp44	0.0777653	1.9985	0.938015	1
Gm32880	0.0777653	1.85735	0.938015	1
Gm34099	0.0777653	1.88829	0.938015	1
Rasl11a	0.0777653	1.69902	0.938015	1
Gm12147	0.0777653	1.85582	0.938015	1
Gm12676	0.0777653	1.7739	0.938015	1
Gspt1	0.0777653	0.0229411	0.938015	1
A330084C13Rik	0.0777653	1.56622	0.938015	1
Lrrc74b	0.0777653	1.61293	0.938015	1
Rimbp2	0.077758	0.0148167	0.938021	1
Ftl1	0.0777435	0.329801	0.938032	1
Gm15581	0.0776998	0.342793	0.938067	1
Alkbh4	0.0776853	0.325719	0.938078	1
Zbtb48	0.077678	0.0186365	0.938084	1
Gm17484	0.0775397	0.165158	0.938194	1
Siglech	0.0774669	0.291626	0.938252	1
5730405O15Rik	0.0773505	0.235654	0.938345	1
Zfp597	0.0773505	0.063829	0.938345	1
Vmn1r183	0.0772923	0.237225	0.938391	1
Alg14	0.0772632	0.0619106	0.938414	1
Rcan2	0.0772632	0.0241147	0.938414	1
Tfg	0.077234	0.0278868	0.938437	1
Pcdh1	0.0770302	0.0508511	0.938599	1
Gm29571	0.0770157	0.216439	0.938611	1
Ccdc102a	0.0769429	0.35439	0.938669	1
Ptma	0.0768629	0.0215431	0.938733	1
Nsd1	0.0767682	-0.000493666	0.938808	1
Dusp10	0.0767464	0.0954585	0.938825	1
Zeb2os	0.0765499	0.324535	0.938982	1
Virma	0.0764626	0.00976914	0.939051	1
Dcdc2c	0.0761714	0.675059	0.939283	1
Mri1	0.0761496	0.0861572	0.9393	1
Rgs2	0.0760259	0.236606	0.939399	1
Psmd11	0.0760259	0.0183083	0.939399	1
Plac9	0.0760113	0.538036	0.93941	1
Slc6a4	0.0759968	0.573655	0.939422	1
4930513D17Rik	0.0759968	0.544405	0.939422	1
Stum	0.0759822	0.225596	0.939433	1
Fzd1	0.0759677	0.506463	0.939445	1
Hepacam2	0.0759531	0.564173	0.939456	1
Zyg11a	0.0759531	0.532615	0.939456	1
Ebf2	0.0759531	0.592785	0.939456	1
Vmn1r88	0.0758949	0.596548	0.939503	1
Cd302	0.0758876	0.0590546	0.939509	1
Cd101	0.0758803	0.481808	0.939514	1
Gm13211	0.0758803	0.521211	0.939514	1
Adprhl1	0.0758803	0.559527	0.939514	1
Cpsf4l	0.0758367	0.465179	0.939549	1
Gm12153	0.0758076	0.479883	0.939572	1
Ina	0.0758003	0.22938	0.939578	1
Nalf2	0.0757784	0.429993	0.939595	1
Abcb7	0.0757202	0.00596305	0.939642	1
Eef1a2	0.0756911	0.192409	0.939665	1
Pygo1	0.0756547	0.0684753	0.939694	1
Slc26a1	0.0756329	0.351126	0.939711	1
Spsb2	0.0756038	0.204274	0.939734	1
Itga10	0.0755965	0.10376	0.93974	1
Tmem258	0.0755455	0.215612	0.939781	1
Gm36372	0.0754218	0.0305057	0.939879	1
Oxsm	0.0753272	0.268372	0.939954	1
Dclre1c	0.0753272	0.0676285	0.939954	1
Gm29264	0.0752471	0.597465	0.940018	1
Dynlt1a	0.0752108	0.0470603	0.940047	1
Trpv2	0.0747813	0.0928907	0.940389	1
Tbce	0.0747377	0.0273958	0.940423	1
Grxcr1	0.0746795	0.479048	0.94047	1
Gm21119	0.0746722	0.191664	0.940476	1
Slc25a14	0.0745848	0.219604	0.940545	1
Pigo	0.0744975	0.135689	0.940615	1
Samd13	0.0744029	0.337967	0.94069	1
Nthl1	0.074301	0.108223	0.940771	1
Kdsr	0.0742573	0.07093	0.940806	1
Far2	0.0742282	0.106647	0.940829	1
A430057M04Rik	0.0741773	1.76101	0.940869	1
Olfr282	0.0741773	1.56294	0.940869	1
Prr27	0.0741773	1.73973	0.940869	1
Tle6	0.0741773	1.82075	0.940869	1
Ulbp1	0.0741627	1.71482	0.940881	1
AY074887	0.0741627	1.60549	0.940881	1
Rab39	0.0741627	0.212001	0.940881	1
Pde6c	0.0741482	1.57289	0.940892	1
Ces4a	0.0741482	1.57325	0.940892	1
Aph1b	0.0741336	0.177128	0.940904	1
Gm48287	0.0741336	1.46078	0.940904	1
Sh2d6	0.0741336	1.63699	0.940904	1
Olfr1420	0.0741191	1.51092	0.940916	1
Gpr149	0.0741191	1.47029	0.940916	1
Tgm4	0.0741191	1.35911	0.940916	1
A930033H14Rik	0.0741191	1.39772	0.940916	1
Zfp853	0.0741191	1.42978	0.940916	1
Hsh2d	0.0741045	1.38474	0.940927	1
Afm	0.0741045	1.37653	0.940927	1
Gm43569	0.0741045	1.4881	0.940927	1
C78334	0.0741045	1.3255	0.940927	1
Nlrp9a	0.0741045	1.38203	0.940927	1
Gm31786	0.0741045	1.40075	0.940927	1
Klra2	0.0741045	1.52371	0.940927	1
Gm44992	0.0741045	1.39716	0.940927	1
Zfp959	0.0740972	0.358636	0.940933	1
Flt4	0.0740899	1.33812	0.940939	1
Nfam1	0.0740899	1.32468	0.940939	1
1700026D11Rik	0.0740899	1.36397	0.940939	1
Vmn2r36	0.0740899	1.24574	0.940939	1
BC051019	0.0740754	1.3499	0.94095	1
Trpv4	0.0740754	1.28469	0.94095	1
BC028528	0.0740608	0.96391	0.940962	1
Olfr1220	0.0740608	1.21585	0.940962	1
Gm48486	0.0740608	1.12349	0.940962	1
Erfl	0.0740463	1.18008	0.940974	1
Lexm	0.0740317	1.10114	0.940985	1
Gm45408	0.0740172	1.08992	0.940997	1
Tmem52	0.0740172	1.05001	0.940997	1
Emcn	0.073988	0.284131	0.94102	1
Satl1	0.0739007	0.271258	0.941089	1
Dcxr	0.0738934	0.147749	0.941095	1
Gm50046	0.0738789	0.251275	0.941107	1
Cftr	0.0738643	0.274978	0.941118	1
Gm45250	0.073857	0.210029	0.941124	1
Sgtb	0.0738207	0.0515895	0.941153	1
Rexo1	0.0737915	0.00257474	0.941176	1
Xpa	0.0737624	0.0142606	0.941199	1
Gm29170	0.0736023	0.193603	0.941327	1
Slc25a30	0.0736023	0.163646	0.941327	1
Kif18a	0.0735587	0.222065	0.941362	1
Trp53i11	0.0734422	0.173962	0.941454	1
Pi4k2a	0.0734131	0.0285146	0.941477	1
Ncbp2	0.0734131	0.0888717	0.941477	1
Tiprl	0.0731365	-0.00662568	0.941697	1
Smarcd1	0.073122	0.124023	0.941709	1
Lrrc20	0.0729982	0.048433	0.941808	1
Tcn2	0.0728236	0.0527001	0.941947	1
Trpm6	0.0727581	0.00985816	0.941999	1
E2f5	0.0727362	0.080153	0.942016	1
Mettl1	0.0726052	0.0164996	0.94212	1
Ttc33	0.0725397	0.147924	0.942172	1
Ehbp1l1	0.0725179	0.0740064	0.94219	1
Nenf	0.0724815	0.158835	0.942219	1
Gm34237	0.0724597	0.253108	0.942236	1
Gm43727	0.0724597	0.633099	0.942236	1
Aga	0.0724306	0.109129	0.942259	1
Slc29a1	0.0724015	0.557101	0.942282	1
9030624G23Rik	0.0723723	0.261986	0.942306	1
Gm45823	0.0723432	0.508846	0.942329	1
Kcnmb3	0.0723141	0.496327	0.942352	1
Ppif	0.0722268	0.199719	0.942421	1
Huwe1	0.0722195	0.000578025	0.942427	1
Ubqln2	0.0721685	0.487082	0.942468	1
Wnt2b	0.072154	0.348049	0.942479	1
Enpp3	0.0721249	0.442339	0.942503	1
Gm48163	0.0720958	0.441054	0.942526	1
Ubl4a	0.0720958	0.416824	0.942526	1
Gm49422	0.0720812	0.102236	0.942537	1
Gm16853	0.0720667	0.357353	0.942549	1
Gm49602	0.072023	0.361881	0.942584	1
Pno1	0.0719502	0.369311	0.942642	1
Prima1	0.0718265	0.222609	0.94274	1
Dbf4	0.0717755	0.270933	0.942781	1
Usp5	0.0715645	0.0071604	0.942949	1
Hsd17b10	0.0715426	0.14874	0.942966	1
Gm16599	0.0711496	0.423074	0.943279	1
Tcea1	0.0711205	0.0124753	0.943302	1
Zfp120	0.0710841	0.121034	0.943331	1
Ccdc127	0.0710769	0.122853	0.943337	1
Gm15397	0.0707202	0.205813	0.94362	1
Syvn1	0.0707202	0.203146	0.94362	1
Mindy4b-ps	0.070531	1.32753	0.943771	1
Gm41654	0.070531	1.42704	0.943771	1
Anxa10	0.070531	1.3966	0.943771	1
Gm50455	0.0705164	0.182972	0.943783	1
Gm21859	0.0704873	1.30373	0.943806	1
Gm12022	0.0704728	1.24456	0.943817	1
Nif3l1	0.0704728	0.061831	0.943817	1
Hgfac	0.0704728	1.17876	0.943817	1
Mustn1	0.0704582	1.10983	0.943829	1
Fhitos	0.0704582	1.19833	0.943829	1
Klhl40	0.0704509	1.30255	0.943835	1
Gm31218	0.0704437	1.25561	0.943841	1
ENSMUSG00000111339	0.0704437	1.1976	0.943841	1
4930532G15Rik	0.0704437	1.21654	0.943841	1
Gm33732	0.0704437	1.20858	0.943841	1
Klhl42	0.0704364	0.121182	0.943846	1
Kcns3	0.0704364	0.282917	0.943846	1
Gm50024	0.0704291	1.1281	0.943852	1
Fam3b	0.0704291	1.17276	0.943852	1
Acsm3	0.0704146	1.1246	0.943864	1
Ccl1	0.0704146	1.08415	0.943864	1
Gm50207	0.0704146	1.11948	0.943864	1
1700031P21Rik	0.0704	0.982747	0.943875	1
Gm32341	0.0704	1.03754	0.943875	1
Tmem200c	0.0704	1.09446	0.943875	1
Gmfg	0.0704	0.950566	0.943875	1
Tdrp	0.0704	1.01268	0.943875	1
Grifin	0.0704	1.00996	0.943875	1
Ccdc22	0.0703927	0.0598253	0.943881	1
Gm43331	0.0703854	1.05561	0.943887	1
Dupd1	0.0703709	1.00576	0.943898	1
9130015A21Rik	0.0703709	0.914442	0.943898	1
Slc24a1	0.0703563	0.860397	0.94391	1
Gm27211	0.0703418	0.951666	0.943922	1
Gm50023	0.0703418	0.918031	0.943922	1
Gm28874	0.0703418	0.954663	0.943922	1
Gm31659	0.0703418	0.857179	0.943922	1
Ntf5	0.0703272	0.906571	0.943933	1
Gm27175	0.0703272	0.877579	0.943933	1
Gm47957	0.0703127	0.774875	0.943945	1
Lexis1	0.0703127	0.829339	0.943945	1
E2f8	0.0703127	0.860988	0.943945	1
Gm43305	0.0703054	0.122593	0.943951	1
Gm47152	0.0702981	0.884261	0.943956	1
Tead4	0.0702981	0.865665	0.943956	1
Asf1b	0.0702981	0.882689	0.943956	1
Eps8l3	0.0702981	0.825156	0.943956	1
Gm39214	0.0702981	0.667108	0.943956	1
Pofut2	0.0702908	0.208475	0.943962	1
Gm40331	0.070269	0.739404	0.94398	1
Opn1mw	0.070269	0.852425	0.94398	1
Vmn2r-ps158	0.070269	0.755751	0.94398	1
Prkx	0.0701307	0.0761394	0.94409	1
Thy1	0.070007	0.0772767	0.944188	1
Nup107	0.0698833	0.0611353	0.944287	1
Blvrb	0.0698614	0.032371	0.944304	1
Abhd2	0.0697377	0.00783151	0.944402	1
Lamtor2	0.0697304	0.121888	0.944408	1
Smim15	0.0696067	0.0277648	0.944507	1
Palb2	0.0693884	0.278456	0.94468	1
Gm5165	0.0691482	0.0281267	0.944872	1
Ccbe1	0.0691409	0.311271	0.944877	1
Tstd1	0.0689444	0.598235	0.945034	1
BC016579	0.0688935	0.120437	0.945074	1
Dact2	0.0688498	0.22196	0.945109	1
Gabra4	0.0687916	0.0149609	0.945156	1
Bud23	0.0687552	0.0841623	0.945184	1
Cd209c	0.0687479	0.569627	0.94519	1
Asb3	0.068697	0.0216786	0.945231	1
A430105J06Rik	0.0686751	0.212176	0.945248	1
Pycr2	0.0686606	0.511874	0.94526	1
4930509G22Rik	0.068646	0.455997	0.945271	1
Arfgap2	0.068646	0.0188868	0.945271	1
Poll	0.0686169	0.0445406	0.945295	1
Gm14064	0.0686169	0.211311	0.945295	1
Zfp11	0.0685805	0.468307	0.945324	1
Thoc6	0.0685295	0.388376	0.945364	1
Slc37a1	0.0685295	0.222018	0.945364	1
Gm48529	0.068515	0.421133	0.945376	1
D17H6S53E	0.0685004	0.374864	0.945387	1
Myo15	0.0685004	0.126804	0.945387	1
Galk1	0.0684277	0.433973	0.945445	1
Ormdl3	0.068384	0.131046	0.94548	1
1700048O20Rik	0.0681948	0.24836	0.945631	1
Gm31152	0.0681948	0.231061	0.945631	1
Tmbim6	0.0681802	0.0717943	0.945642	1
Zfp516	0.0681729	0.0506906	0.945648	1
9330160F10Rik	0.0681511	0.25683	0.945665	1
Olfr718-ps1	0.0681365	0.243216	0.945677	1
Dhrs7	0.0681147	0.103152	0.945694	1
Krtcap2	0.0680638	0.213393	0.945735	1
Pcdha7	0.0680638	0.250951	0.945735	1
Zfp957	0.0680055	0.20752	0.945781	1
Wsb2	0.06794	0.0480369	0.945833	1
Lsmem1	0.06786	0.0837191	0.945897	1
Washc5	0.067729	0.0657506	0.946001	1
Lemd1	0.0676489	0.390983	0.946065	1
Psmc4	0.0676344	0.0982188	0.946077	1
Ndufb7	0.0675543	0.231778	0.94614	1
Rnf11	0.0675252	0.0116908	0.946164	1
Rsrc2	0.0674524	0.00284504	0.946222	1
Kcnk12	0.0672414	0.358679	0.94639	1
1600012H06Rik	0.067205	0.321965	0.946419	1
Hdx	0.0671613	0.0443707	0.946453	1
Sema3c	0.0670594	0.406125	0.946534	1
Rnpc3	0.0670594	0.0287205	0.946534	1
Plekhg3	0.0669284	0.0976905	0.946639	1
Katnal1	0.0668847	0.011783	0.946673	1
Gm42937	0.0668411	1.02137	0.946708	1
D830032E09Rik	0.0668411	0.972321	0.946708	1
Crlf2	0.0668119	1.14776	0.946731	1
Fkbp6	0.0668119	0.990669	0.946731	1
Smim1	0.0667974	1.00658	0.946743	1
Camta2	0.0667828	0.0150977	0.946755	1
Gm36266	0.0667683	0.954549	0.946766	1
Fam185a	0.0667683	0.0217335	0.946766	1
Bcl2l14	0.0667537	0.923768	0.946778	1
Gm16277	0.0667392	0.905235	0.946789	1
Gm47914	0.0667392	0.852262	0.946789	1
Tekt4	0.0667392	0.728409	0.946789	1
Gm12092	0.0667246	0.809035	0.946801	1
Ceacam3	0.0667101	0.815764	0.946813	1
Dalir	0.0666955	0.794406	0.946824	1
Tcp10b	0.0666955	0.801706	0.946824	1
Gm36231	0.0666955	0.829497	0.946824	1
Vmn2r31	0.0666809	0.746182	0.946836	1
Pzp	0.0666809	0.798014	0.946836	1
Cysltr1	0.0666809	0.737107	0.946836	1
Gm17455	0.0666809	0.696905	0.946836	1
Sapcd2	0.0666664	0.806447	0.946847	1
4921511C10Rik	0.0666664	0.936944	0.946847	1
Ppp1r15a	0.0666518	0.815254	0.946859	1
Nagpa	0.0666373	0.682889	0.94687	1
Gm34609	0.0666373	0.700285	0.94687	1
Gm36736	0.0666227	0.777577	0.946882	1
Gm609	0.0666227	0.720956	0.946882	1
Sh3bgrl3	0.0666227	0.620325	0.946882	1
Gpaa1	0.0666227	0.155103	0.946882	1
Fam122c	0.0665936	0.671536	0.946905	1
Zfp865	0.0665936	0.60294	0.946905	1
Camsap3	0.0665718	0.224407	0.946923	1
Ice1	0.0665499	0.0182048	0.94694	1
Gm20713	0.0665427	0.248944	0.946946	1
Gm30270	0.0665354	0.610569	0.946952	1
Gm53065	0.0664699	0.195159	0.947004	1
Gm43623	0.0664626	0.503412	0.94701	1
Gm12023	0.0664335	0.387174	0.947033	1
Trim11	0.066237	0.072392	0.947189	1
Nlrp1b	0.0662224	0.181379	0.947201	1
Tmem106c	0.0660987	0.131222	0.947299	1
Cavin3	0.0660623	0.0918009	0.947328	1
Ackr3	0.0658876	0.163879	0.947467	1
Fgr	0.0658585	0.145547	0.94749	1
Gm29358	0.0657785	0.290309	0.947554	1
Khnyn	0.0657566	-0.0492792	0.947572	1
Bccip	0.0656839	0.0689948	0.94763	1
Rnf5	0.0656184	0.083843	0.947682	1
Cd38	0.0655383	0.102722	0.947745	1
Zfp993	0.0654146	0.199324	0.947844	1
Rcor3	0.0653491	0.0190322	0.947896	1
Rdh14	0.0653345	0.0709925	0.947908	1
Notch4	0.0653272	0.616902	0.947913	1
Gm43647	0.0651235	0.512101	0.948076	1
Snhg10	0.0650798	0.412413	0.94811	1
Gm35725	0.0649342	0.408744	0.948226	1
Ccdc124	0.0649269	0.195405	0.948232	1
Nudt4	0.0648323	0.0782656	0.948307	1
Arl6ip5	0.0648032	0.0527518	0.948331	1
Rnf26	0.0648032	0.343864	0.948331	1
Net1	0.0647887	0.338176	0.948342	1
Prss53	0.0647013	0.305868	0.948412	1
Gm38839	0.0647013	0.323103	0.948412	1
Brms1	0.0646868	0.0489977	0.948423	1
Tspyl1	0.0646067	0.275747	0.948487	1
1700056N10Rik	0.0645703	0.290355	0.948516	1
Gm29562	0.0645412	0.293538	0.948539	1
Ormdl2	0.0645121	0.155068	0.948562	1
2810404M03Rik	0.0644976	0.144594	0.948574	1
Panx1	0.0644976	0.28343	0.948574	1
4933406F09Rik	0.0644539	0.18268	0.948609	1
Zfp87	0.0644248	0.24509	0.948632	1
Rbbp4	0.0644102	0.018726	0.948644	1
Scg2	0.0641555	0.215451	0.948846	1
Shisa7	0.063697	0.135926	0.949212	1
Cplx1	0.0636024	0.204146	0.949287	1
Trib2	0.063566	0.0528801	0.949316	1
Hook3	0.0635514	0.0108637	0.949327	1
Kif7	0.0634422	0.118183	0.949414	1
Wasf1	0.0633622	0.0457116	0.949478	1
Rnf220	0.0633404	0.00664497	0.949495	1
Serf1	0.0632239	0.958691	0.949588	1
Gm40123	0.0631511	0.104035	0.949646	1
Gm11454	0.0631074	0.858961	0.949681	1
Gm47350	0.0630929	0.753315	0.949693	1
Vmn2r86	0.0630783	0.75567	0.949704	1
1810044D09Rik	0.0630783	0.723819	0.949704	1
Mrpl9	0.0630638	0.151806	0.949716	1
Gm45620	0.0630638	0.744496	0.949716	1
Gm9962	0.0630638	0.692144	0.949716	1
Mccc1os	0.0630638	0.726186	0.949716	1
2010109A12Rik	0.0630347	0.68411	0.949739	1
BC037704	0.0630347	0.657762	0.949739	1
Gpatch11	0.0630201	0.0923055	0.94975	1
Gm36814	0.0630056	0.663538	0.949762	1
Tmem202	0.0630056	0.671657	0.949762	1
Itgam	0.0630056	0.713871	0.949762	1
Sema3f	0.062991	0.656896	0.949774	1
Gm11831	0.062991	0.686102	0.949774	1
Gm14902	0.0629765	0.65728	0.949785	1
Prr22	0.0629619	0.589233	0.949797	1
Gm15286	0.0629619	0.630617	0.949797	1
Uqcc3	0.0629473	0.609239	0.949808	1
A230009B12Rik	0.0629182	0.533128	0.949832	1
Kif23	0.0629182	0.616826	0.949832	1
Pcdha8	0.0629182	0.591388	0.949832	1
Map3k7cl	0.0629182	0.507027	0.949832	1
Ybx2	0.0628891	0.524424	0.949855	1
Cebpa	0.0628746	0.529478	0.949866	1
Gm11629	0.0628746	0.564295	0.949866	1
4930587E11Rik	0.0628746	0.566485	0.949866	1
Tecta	0.0628454	0.453752	0.94989	1
Chrnb1	0.0628454	0.533898	0.94989	1
Fer1l4	0.0628163	0.50942	0.949913	1
1700013F07Rik	0.0628163	0.556759	0.949913	1
Thsd7b	0.0627727	0.0131701	0.949948	1
Mest	0.0627581	0.206649	0.949959	1
Gm9947	0.0627581	0.386958	0.949959	1
Epb41l4aos	0.0627508	0.16487	0.949965	1
Scyl3	0.0627363	0.0272338	0.949977	1
Gm14718	0.062729	0.336004	0.949982	1
4632404H12Rik	0.0625762	0.0871017	0.950104	1
4930554G24Rik	0.0625398	0.106685	0.950133	1
Gng10	0.0625179	0.186949	0.95015	1
Snrpb	0.0624961	0.070696	0.950168	1
2900093K20Rik	0.0623433	0.289494	0.950289	1
Tceal3	0.0622559	0.281615	0.950359	1
Snrpf	0.0621249	0.248511	0.950463	1
Col8a1	0.0620085	0.247384	0.950556	1
Lins1	0.0619503	-0.0146235	0.950602	1
Gpsm2	0.0618629	0.00735864	0.950672	1
H3f3a	0.0617537	0.0295266	0.950759	1
Ddx43	0.06163	0.440711	0.950857	1
Srp54c	0.0615864	0.0340722	0.950892	1
Xrra1	0.0614845	0.442383	0.950973	1
Cyp2c23	0.0614117	0.425148	0.951031	1
Trim32	0.0613971	0.375237	0.951043	1
Dnase1l2	0.0613535	0.13957	0.951078	1
Larp6	0.0613389	0.349747	0.951089	1
Lct	0.0613243	0.351516	0.951101	1
Zg16	0.0613098	0.38899	0.951112	1
Ssc5d	0.0612661	0.381637	0.951147	1
Aox2	0.0612516	0.314116	0.951159	1
Sec61b	0.061237	0.38332	0.95117	1
4932411K12Rik	0.0612225	0.328799	0.951182	1
Psme2	0.0611933	0.195047	0.951205	1
Gm6116	0.0611351	20.4524	0.951252	1
Wincr1	0.0611351	20.7272	0.951252	1
Gm15478	0.0611351	20.6632	0.951252	1
Gm49425	0.0611351	20.7512	0.951252	1
Tcfl5	0.0611351	20.7325	0.951252	1
Gm14235	0.0611351	20.5704	0.951252	1
Olfr1364	0.0611351	20.552	0.951252	1
Nipsnap3a	0.0611351	20.7297	0.951252	1
Olfr57	0.0611351	20.4917	0.951252	1
Vmn2r71	0.0611351	20.4021	0.951252	1
Gm50216	0.0611351	20.6155	0.951252	1
Rasd2	0.0611351	20.6077	0.951252	1
Gm3227	0.0611351	20.7044	0.951252	1
Olfr24	0.0611351	20.783	0.951252	1
Gm16537	0.0611351	20.5352	0.951252	1
Gm49431	0.0611351	20.5632	0.951252	1
Gm48605	0.0611351	20.6166	0.951252	1
Gm3183	0.0611351	20.6729	0.951252	1
Ptgfr	0.0611351	20.7264	0.951252	1
Ccl21a	0.0611351	20.2965	0.951252	1
Aqp6	0.0611351	20.4799	0.951252	1
Gm49698	0.0611351	20.4676	0.951252	1
Ccn2	0.0611351	20.5384	0.951252	1
Slc5a8	0.0611351	20.4678	0.951252	1
Alkal2	0.0611351	20.6505	0.951252	1
Gdf6	0.0611351	20.7071	0.951252	1
Gm14496	0.0611351	20.4941	0.951252	1
Osr1	0.0611351	20.6579	0.951252	1
Oosp3	0.0611351	20.4432	0.951252	1
Gm34923	0.0611351	20.4415	0.951252	1
Plaat5	0.0611351	20.6741	0.951252	1
Olfr727	0.0611351	20.369	0.951252	1
Gm34081	0.0611351	20.8164	0.951252	1
Gm3500	0.0611351	20.6724	0.951252	1
4921514A10Rik	0.0611351	20.7873	0.951252	1
P2ry14	0.0611351	20.3431	0.951252	1
Gm43401	0.0611351	20.7278	0.951252	1
B3galt6	0.0611351	20.2654	0.951252	1
Prss40	0.0611351	20.7882	0.951252	1
Gm32877	0.0611351	20.5119	0.951252	1
Angptl3	0.0611351	20.6979	0.951252	1
Gm3512	0.0611351	20.6707	0.951252	1
Klhl6	0.0611351	20.7314	0.951252	1
Otol1	0.0611351	20.5341	0.951252	1
Ccn6	0.0611351	20.5628	0.951252	1
Myoz1	0.0611351	20.8522	0.951252	1
Gm43140	0.0611351	20.5896	0.951252	1
Gm28595	0.0611351	20.655	0.951252	1
Gm16099	0.0611351	20.5206	0.951252	1
Pla2g2c	0.0611351	20.7429	0.951252	1
Gm15496	0.0611351	20.5386	0.951252	1
Cd48	0.0611351	20.4699	0.951252	1
Prkag2os1	0.0611351	20.6517	0.951252	1
Gm11659	0.0611351	20.7649	0.951252	1
Dscc1	0.0611351	20.7891	0.951252	1
Ifi204	0.0611351	20.5205	0.951252	1
Foxa3	0.0611351	20.3989	0.951252	1
Gm26813	0.0611351	20.5946	0.951252	1
Gm39464	0.0611351	20.61	0.951252	1
Gm29345	0.0611351	20.6204	0.951252	1
4930441J16Rik	0.0611351	20.416	0.951252	1
Spata31d1a	0.0611351	20.5634	0.951252	1
Gm34788	0.0611351	20.7333	0.951252	1
Egr4	0.0611351	20.4568	0.951252	1
Espnl	0.0611351	20.5815	0.951252	1
Mst1r	0.0611351	20.6586	0.951252	1
Gm29538	0.0611351	20.5121	0.951252	1
4833445I07Rik	0.0611351	20.3174	0.951252	1
2310034G01Rik	0.0611351	20.5243	0.951252	1
C330022C24Rik	0.0611351	20.5714	0.951252	1
Trim16	0.0611351	20.6153	0.951252	1
1700003D09Rik	0.0611351	20.6197	0.951252	1
Gm43732	0.0611351	20.551	0.951252	1
Prss50	0.0611351	20.5239	0.951252	1
Rcvrn	0.0611351	20.5931	0.951252	1
Gm12305	0.0611351	20.3843	0.951252	1
Ankrd7	0.0611351	20.5098	0.951252	1
Tnfsf18	0.0611351	20.5786	0.951252	1
Phf11d	0.0611351	20.5517	0.951252	1
Gm47800	0.0611351	20.3847	0.951252	1
Gm7298	0.0611351	20.5361	0.951252	1
Lta	0.0611351	20.5004	0.951252	1
Nanos2	0.0611351	20.6097	0.951252	1
Ccdc187	0.0611351	20.5568	0.951252	1
Gm6471	0.0611351	20.6497	0.951252	1
C230024C17Rik	0.0611351	20.4426	0.951252	1
Vmn1r90	0.0611351	20.7341	0.951252	1
2700046A07Rik	0.0611351	20.7195	0.951252	1
Cfhr4	0.0611351	20.4746	0.951252	1
Ccdc113	0.0611351	20.5614	0.951252	1
1700126G02Rik	0.0611351	20.5701	0.951252	1
Gm28809	0.0611351	20.6516	0.951252	1
Grp	0.0611351	20.7287	0.951252	1
Gm10848	0.0611351	20.489	0.951252	1
4930425L21Rik	0.0611351	20.6406	0.951252	1
Gprc5d	0.0611351	20.7146	0.951252	1
Kiss1	0.0611351	20.6733	0.951252	1
Fbxl22	0.0611351	20.5216	0.951252	1
Gm15511	0.0611351	20.3713	0.951252	1
Cytip	0.0611351	20.5231	0.951252	1
Gm19272	0.0611351	20.5723	0.951252	1
Hoxb1	0.0611351	20.619	0.951252	1
Glipr1l1	0.0611351	20.4435	0.951252	1
Gm14124	0.0611351	20.7505	0.951252	1
1700081B01Rik	0.0611351	20.6104	0.951252	1
Gm2788	0.0611351	20.5051	0.951252	1
Angpt4	0.0611351	20.6297	0.951252	1
Gm49046	0.0611351	20.5739	0.951252	1
Tbx4	0.0611351	20.6077	0.951252	1
Prkag3	0.0611351	20.5088	0.951252	1
Cryba1	0.0611351	20.6207	0.951252	1
Gm32027	0.0611351	20.4564	0.951252	1
4930405D11Rik	0.0611351	20.4363	0.951252	1
Gm48614	0.0611351	20.7309	0.951252	1
Gm29685	0.0611351	20.7218	0.951252	1
Erich6b	0.0611351	20.4917	0.951252	1
Gm13748	0.0611351	20.5746	0.951252	1
Gm30938	0.0611351	20.5226	0.951252	1
Fosb	0.0611351	20.7017	0.951252	1
Gm50395	0.0611351	20.7577	0.951252	1
Gm15721	0.0611351	20.4678	0.951252	1
Etd	0.0611351	20.4767	0.951252	1
Gm44686	0.0611351	20.4405	0.951252	1
Gm21750	0.0611351	20.6398	0.951252	1
Gm32357	0.0611351	20.5847	0.951252	1
Vmn2r10	0.0611351	20.613	0.951252	1
Glipr1	0.0611351	20.5737	0.951252	1
4930556G22Rik	0.0611351	20.6316	0.951252	1
Thumpd1	0.0610769	0.317051	0.951298	1
Gpr141	0.0610696	0.284667	0.951304	1
Gnpnat1	0.0610478	0.14939	0.951321	1
Rnps1	0.0610478	0.00918881	0.951321	1
Gm36816	0.0609896	0.160468	0.951368	1
Katnbl1	0.0609677	0.00249126	0.951385	1
Gm16838	0.0609604	0.280212	0.951391	1
Gm18280	0.0609459	0.286777	0.951402	1
Zfp808	0.0609168	0.00444906	0.951425	1
Cox19	0.0608949	0.0478909	0.951443	1
Glb1l3	0.0608222	0.0988033	0.951501	1
Znhit6	0.0607275	0.0275677	0.951576	1
Dusp23	0.0606839	0.151148	0.951611	1
Gdf1	0.0603127	0.074056	0.951907	1
Tmem218	0.0602836	0.0371198	0.95193	1
Prkci	0.0602181	0.079371	0.951982	1
Rpp30	0.0600798	0.0382179	0.952092	1
Uba2	0.0599925	0.0300253	0.952162	1
Hectd2	0.0599852	0.0396311	0.952167	1
Mutyh	0.0597741	0.258445	0.952336	1
Sphk2	0.0597669	0.136599	0.952341	1
Dnajc28	0.0597596	0.250222	0.952347	1
Snrnp27	0.0597596	0.0125054	0.952347	1
Bmp7	0.0597596	0.115395	0.952347	1
Ndufa11	0.059745	0.293847	0.952359	1
Hgs	0.0597086	0.102948	0.952388	1
Ykt6	0.0596722	0.101434	0.952417	1
6030498E09Rik	0.059534	0.736401	0.952527	1
2810002D19Rik	0.0594757	0.7087	0.952573	1
1700003G18Rik	0.0594321	0.747508	0.952608	1
Gm48653	0.0594175	0.625867	0.95262	1
Mov10l1	0.059403	0.613483	0.952631	1
Gm16178	0.059403	0.678183	0.952631	1
Ccr5	0.0593884	0.504407	0.952643	1
Fam83f	0.0593666	0.209137	0.95266	1
Spire2	0.0593593	0.569628	0.952666	1
AU019990	0.0593447	0.55161	0.952678	1
Gssos1	0.0593156	0.514698	0.952701	1
Popdc3	0.0593156	0.540232	0.952701	1
Psme2b	0.0593011	0.534222	0.952712	1
Gm4425	0.0592865	0.521253	0.952724	1
1700010J16Rik	0.059272	0.519941	0.952736	1
Gm15802	0.059272	0.495843	0.952736	1
Gm13780	0.0592574	0.511633	0.952747	1
Gm16145	0.0592574	0.466115	0.952747	1
Arfgef3	0.0592501	-0.00457471	0.952753	1
Gm17399	0.0592428	0.472973	0.952759	1
Tgfa	0.0592137	0.11033	0.952782	1
H2ac24	0.0592137	0.467067	0.952782	1
Mmrn2	0.0592137	0.4696	0.952782	1
BC051226	0.0592065	0.221045	0.952788	1
Gm11457	0.0591846	0.432885	0.952805	1
Gm11184	0.0591701	0.409754	0.952817	1
Bag5	0.0591555	0.448718	0.952828	1
Rbm19	0.0590973	0.0851313	0.952875	1
Gm26510	0.0590827	0.385016	0.952886	1
Mycbpap	0.0590536	0.274892	0.952909	1
4732419C18Rik	0.0590536	0.324023	0.952909	1
Ydjc	0.0590391	0.366254	0.952921	1
Prelid2	0.0590099	0.350372	0.952944	1
B3galnt2	0.0590099	0.0670809	0.952944	1
Maco1	0.0590027	0.0115002	0.95295	1
Gm16279	0.0588935	0.170512	0.953037	1
Trim3	0.0588935	0.0371433	0.953037	1
Trmt6	0.0588717	0.0360365	0.953054	1
Cdc26	0.0588353	-0.00340712	0.953083	1
1110004F10Rik	0.0588207	-0.0150049	0.953095	1
Paxip1	0.0587843	0.0471128	0.953124	1
Shc2	0.058697	0.107791	0.953193	1
Gm17949	0.0586533	0.11746	0.953228	1
Pomp	0.058435	0.097259	0.953402	1
Slain1	0.058435	0.0900181	0.953402	1
Abhd5	0.0583986	0.131606	0.953431	1
Kcnh4	0.0583477	0.0931338	0.953472	1
Armc6	0.0582239	0.125493	0.95357	1
Dedd2	0.0582239	0.0559697	0.95357	1
Psmd12	0.058173	0.0163076	0.953611	1
Tma7	0.058122	0.0529398	0.953651	1
Gm44167	0.0580056	0.186937	0.953744	1
Ifitm10	0.0579838	0.0856291	0.953762	1
Zfp941	0.0579692	0.120806	0.953773	1
1700016B01Rik	0.0579401	0.0337799	0.953796	1
Ntpcr	0.0579037	0.402583	0.953825	1
Smim7	0.0577872	0.178306	0.953918	1
Tpgs1	0.0576708	0.333835	0.954011	1
Necap1	0.057598	0.0444113	0.954069	1
Rbx1	0.0575762	0.048818	0.954086	1
Fance	0.0575543	0.0435497	0.954104	1
Gm4146	0.0574525	2.08079	0.954185	1
Gm4278	0.0574525	1.95645	0.954185	1
Olfr373	0.0574525	2.18341	0.954185	1
Gm20650	0.0574525	1.9497	0.954185	1
H3f3aos	0.0574525	2.10443	0.954185	1
Mpo	0.0574525	2.25588	0.954185	1
Cfc1	0.0574525	1.97349	0.954185	1
Lrrc37a	0.0574525	2.35581	0.954185	1
Car5a	0.0574525	2.1182	0.954185	1
Gm47368	0.0574525	2.20171	0.954185	1
Gm14273	0.0574525	2.36874	0.954185	1
Gm49763	0.0574525	2.48058	0.954185	1
4933402J07Rik	0.0574525	2.09108	0.954185	1
Arhgap36	0.0574525	1.86903	0.954185	1
Gm39027	0.0574525	1.98068	0.954185	1
Gm4952	0.0574525	2.01319	0.954185	1
Il20ra	0.0574525	1.89674	0.954185	1
Olfr1269	0.0574525	1.97816	0.954185	1
4933424L21Rik	0.0574525	2.24641	0.954185	1
Gm15404	0.0574525	2.13286	0.954185	1
Gm35940	0.0574525	2.1389	0.954185	1
Gm42620	0.0574525	2.05775	0.954185	1
Gm5878	0.0574525	2.03985	0.954185	1
Gm15958	0.0574525	2.49155	0.954185	1
Gm3235	0.0574525	1.88865	0.954185	1
Fzd8	0.0574379	2.10449	0.954196	1
Meioc	0.0574379	1.84739	0.954196	1
Olfr1419	0.0574379	1.9227	0.954196	1
Gm38139	0.0574379	2.03639	0.954196	1
Ctcfl	0.0574379	1.91447	0.954196	1
AI115009	0.0574379	1.69335	0.954196	1
Gm12279	0.0574379	1.95038	0.954196	1
Spatc1	0.0574379	1.89013	0.954196	1
Smim43	0.0574379	1.95919	0.954196	1
Gm11846	0.0574379	1.84403	0.954196	1
Esam	0.0574379	1.86465	0.954196	1
Calcr	0.0574379	1.78046	0.954196	1
Mogat1	0.0574379	2.08623	0.954196	1
H4c11	0.0574379	1.95449	0.954196	1
Il18rap	0.0574379	1.86608	0.954196	1
Gm11149	0.0574379	1.97373	0.954196	1
Gm38804	0.0574379	1.92181	0.954196	1
Gm50051	0.0574379	1.85446	0.954196	1
Tmc8	0.0574379	1.75197	0.954196	1
Gm281	0.0574379	1.92828	0.954196	1
Gm34455	0.0574379	2.06477	0.954196	1
Rgs14	0.0574379	1.9375	0.954196	1
Olfr1208	0.0574379	1.87433	0.954196	1
Nrsn2	0.0574379	1.88018	0.954196	1
2310039L15Rik	0.0574379	1.80718	0.954196	1
Mpzl2	0.0574379	1.8637	0.954196	1
Gm49042	0.0574379	1.85665	0.954196	1
Gm47775	0.0574233	1.74675	0.954208	1
Lman1l	0.0574233	1.87438	0.954208	1
Spata9	0.0574233	1.79045	0.954208	1
Slc22a6	0.0574233	1.7411	0.954208	1
Capn6	0.0574233	1.72546	0.954208	1
Cpb1	0.0574233	1.70361	0.954208	1
Carmn	0.0574233	1.74874	0.954208	1
Gm44725	0.0574233	1.74327	0.954208	1
Treh	0.0574233	1.94268	0.954208	1
Defb30	0.0574233	1.86906	0.954208	1
Gm44837	0.0574233	1.61428	0.954208	1
Platr16	0.0574233	2.01425	0.954208	1
Gm20522	0.0574233	1.68079	0.954208	1
Gm42744	0.0574233	1.6305	0.954208	1
Gm50035	0.0574233	1.7178	0.954208	1
4930445N06Rik	0.0574088	1.62168	0.95422	1
Cdhr3	0.0574088	1.62184	0.95422	1
Slfn5	0.0574088	1.75298	0.95422	1
Gm8439	0.0574088	1.59632	0.95422	1
Gm34342	0.0574088	1.50279	0.95422	1
Gm28482	0.0574088	1.71231	0.95422	1
Gm29087	0.0574088	1.48901	0.95422	1
Sgo1	0.0574088	1.56658	0.95422	1
Gm17333	0.0574088	1.45411	0.95422	1
4930524B17Rik	0.0574088	1.53685	0.95422	1
Mgl2	0.0574088	1.58134	0.95422	1
Gm39075	0.0573942	1.31362	0.954231	1
Gm43251	0.0573942	1.51587	0.954231	1
Gm49289	0.0573942	1.6745	0.954231	1
Akr1c20	0.0573942	0.690101	0.954231	1
Myo15b	0.0573942	1.58214	0.954231	1
Gm16004	0.0573942	1.52602	0.954231	1
Gm15423	0.0573942	1.30901	0.954231	1
Olfr267	0.0573942	1.44992	0.954231	1
Col2a1	0.0573942	1.55757	0.954231	1
Gm33819	0.0573942	1.10001	0.954231	1
Gm45016	0.0573942	1.51732	0.954231	1
Gm47126	0.0573942	1.40662	0.954231	1
Gm43066	0.0573942	1.26541	0.954231	1
Scn4b	0.0573942	1.55629	0.954231	1
Gm12798	0.0573942	1.33951	0.954231	1
Hsd17b6	0.0573942	1.46671	0.954231	1
Gm40604	0.0573942	1.22951	0.954231	1
Gm10440	0.0573942	1.55356	0.954231	1
Gm52992	0.0573942	1.54239	0.954231	1
2310065F04Rik	0.0573942	1.41951	0.954231	1
Gm50329	0.0573942	1.57268	0.954231	1
Gm27032	0.0573942	1.40325	0.954231	1
Cutal	0.0573942	1.56733	0.954231	1
Pkd2l1	0.0573942	1.65102	0.954231	1
Sgsh	0.0573506	0.263318	0.954266	1
Ccdc137	0.0573215	0.0510294	0.954289	1
Npnt	0.0571177	0.187145	0.954451	1
Zfp758	0.0570886	0.127834	0.954475	1
Mdm1	0.0570667	0.193216	0.954492	1
Cebpzos	0.0570449	0.10151	0.954509	1
Rbm15	0.0570449	0.172021	0.954509	1
Kctd7	0.0570231	0.174709	0.954527	1
Gpr45	0.056943	-0.00196028	0.954591	1
Wdr36	0.0567247	0.089684	0.954765	1
Gm32828	0.0567174	0.157519	0.95477	1
Gpatch3	0.05655	0.0586485	0.954904	1
Mtor	0.0560915	0.0222587	0.955269	1
Slc37a4	0.0560696	-0.0137638	0.955286	1
Usp28	0.056026	0.0226352	0.955321	1
Skp1	0.0559969	0.026594	0.955344	1
L3mbtl2	0.0559677	0.0331213	0.955368	1
Aph1c	0.0559241	0.223893	0.955402	1
Tek	0.0558295	0.553838	0.955478	1
Gm13304	0.0558222	0.0262004	0.955483	1
Gm44644	0.0558004	0.607971	0.955501	1
Rexo2	0.0557858	0.0228946	0.955512	1
Ccn3	0.0557858	0.544622	0.955512	1
Gm43113	0.0557785	0.219426	0.955518	1
Gm14027	0.0556985	0.571441	0.955582	1
Pax5	0.0556839	0.510782	0.955594	1
Gm4316	0.0556693	0.1787	0.955605	1
2900079G21Rik	0.0556693	0.518712	0.955605	1
9530056K15Rik	0.0556548	0.497589	0.955617	1
Foxr2	0.0556111	0.520933	0.955652	1
Mirg	0.0556038	0.0227269	0.955657	1
6430571L13Rik	0.0555966	0.463584	0.955663	1
Ttc6	0.0555529	0.489703	0.955698	1
Psg16	0.0555383	0.360917	0.95571	1
Gm3143	0.0555092	0.39887	0.955733	1
Zfp677	0.0554801	0.377775	0.955756	1
Gm17767	0.0554364	0.377485	0.955791	1
Pm20d2	0.0554219	0.328315	0.955802	1
Myh11	0.0554219	0.374746	0.955802	1
Prl8a1	0.0554219	0.346054	0.955802	1
Gm37584	0.0554219	0.300852	0.955802	1
Unc119b	0.0553855	0.102155	0.955831	1
Caln1	0.0553855	-0.00803656	0.955831	1
1700030N03Rik	0.0553782	0.297831	0.955837	1
Gm47515	0.0553782	0.289056	0.955837	1
Slc10a1	0.0553637	0.33912	0.955849	1
Pabpc4l	0.0553491	0.360131	0.95586	1
Ilvbl	0.05532	0.0101043	0.955884	1
Prx	0.0552982	0.272008	0.955901	1
Gm48505	0.0552836	0.147154	0.955913	1
St3gal1	0.0551308	0.134476	0.956034	1
Brox	0.0550507	0.0318104	0.956098	1
Gucy1b1	0.0550434	0.0529211	0.956104	1
Pebp1	0.0549779	0.0939413	0.956156	1
Man2c1	0.0548542	0.0649973	0.956255	1
Fermt3	0.0547014	0.0453166	0.956376	1
Pcsk5	0.0545267	-0.0164654	0.956516	1
Zfp574	0.0542647	0.0213856	0.956724	1
Tmco5b	0.0542501	0.383236	0.956736	1
Stambp	0.054141	0.0250016	0.956823	1
Mcl1	0.05409	0.108754	0.956863	1
Rab10os	0.0540682	0.00657924	0.956881	1
Atp1a3	0.0539517	0.0168115	0.956974	1
Fam149a	0.0539299	0.130556	0.956991	1
Zfp977	0.0537916	0.133847	0.957101	1
Mms19	0.0537843	0.0187923	0.957107	1
2010320M18Rik	0.0537843	1.71753	0.957107	1
C2cd6	0.0537843	1.49294	0.957107	1
Gm45307	0.0537843	1.55114	0.957107	1
Prlr	0.0537843	1.84569	0.957107	1
Gm45868	0.0537843	1.43872	0.957107	1
Ascl4	0.0537843	1.36797	0.957107	1
Cd55	0.0537843	1.47201	0.957107	1
Spata32	0.0537698	1.33381	0.957119	1
Gm21154	0.0537698	1.4258	0.957119	1
Plcxd1	0.0537698	1.32245	0.957119	1
Got1l1	0.0537698	1.416	0.957119	1
Gm45069	0.0537698	1.26068	0.957119	1
Gm28817	0.0537552	1.27915	0.95713	1
Tmod4	0.0537552	1.53908	0.95713	1
She	0.0537552	1.25367	0.95713	1
Mrgprd	0.0537552	1.40221	0.95713	1
Gm7592	0.0537552	1.28869	0.95713	1
Sowahc	0.0537552	1.28171	0.95713	1
Gm4884	0.0537552	1.19269	0.95713	1
Gm13180	0.0537407	1.18581	0.957142	1
A830012C17Rik	0.0537407	1.1962	0.957142	1
Gm49194	0.0537407	1.12503	0.957142	1
Vmn2r15	0.0537407	1.19044	0.957142	1
Gm48419	0.0537407	1.20962	0.957142	1
Gm15562	0.0537407	0.143932	0.957142	1
Emilin2	0.0537407	1.26705	0.957142	1
Commd5	0.0537407	1.3391	0.957142	1
Gm34728	0.0537407	1.24799	0.957142	1
Ripk2	0.0537407	0.0891427	0.957142	1
Dapl1	0.0537407	1.26159	0.957142	1
Pnlip	0.0537407	1.15936	0.957142	1
Gm5617	0.0537407	1.19094	0.957142	1
Potea	0.0537407	1.15754	0.957142	1
Platr28	0.0537261	1.11217	0.957153	1
A930014D07Rik	0.0537261	1.07571	0.957153	1
Tes	0.0537261	1.15221	0.957153	1
Ahnak2	0.0537261	1.18865	0.957153	1
Gm17233	0.0537261	1.12458	0.957153	1
Ugt2b38	0.0537261	1.09246	0.957153	1
Gm26725	0.0537261	1.03432	0.957153	1
Napsa	0.0537261	1.13364	0.957153	1
Akr1cl	0.0537261	1.12946	0.957153	1
Gm50301	0.0537261	1.14717	0.957153	1
Ucp2	0.0537116	1.04929	0.957165	1
Tgm5	0.0537116	1.08215	0.957165	1
BC037032	0.0537116	0.299476	0.957165	1
1700027J07Rik	0.0537116	1.00233	0.957165	1
Actl9	0.0537116	1.06476	0.957165	1
Gm14249	0.0537116	1.10534	0.957165	1
Gm43391	0.0537116	1.08425	0.957165	1
Hnf4aos	0.0537116	1.08855	0.957165	1
Gm48707	0.0537116	1.11545	0.957165	1
Glipr1l2	0.0537116	1.11241	0.957165	1
Gm16876	0.0537116	1.02164	0.957165	1
Pld4	0.053697	0.995662	0.957177	1
Meiosin	0.053697	1.03656	0.957177	1
Gm10399	0.053697	0.929063	0.957177	1
Gm40638	0.053697	0.935528	0.957177	1
4930473A02Rik	0.053697	0.962494	0.957177	1
Myl2	0.053697	0.975091	0.957177	1
Nat2	0.053697	0.30085	0.957177	1
Arg1	0.053697	0.948213	0.957177	1
Lck	0.053697	1.04186	0.957177	1
Ptgis	0.053697	1.02279	0.957177	1
Zkscan14	0.0536897	0.190314	0.957182	1
Vmn2r79	0.0536825	0.671381	0.957188	1
Gm47760	0.0536825	0.810706	0.957188	1
Vgll3	0.0536825	0.73952	0.957188	1
Mas1	0.0536825	1.04585	0.957188	1
Fem1al	0.0536825	0.821272	0.957188	1
BC106179	0.0536825	0.74387	0.957188	1
Gm16283	0.0536825	0.947095	0.957188	1
AI463229	0.0536825	0.9986	0.957188	1
Wnt6	0.0536679	0.915636	0.9572	1
BC048602	0.0536679	0.963997	0.9572	1
Gm15503	0.0536679	0.985769	0.9572	1
Dnmt3c	0.0536679	0.927472	0.9572	1
Olfr1458	0.0536679	0.876218	0.9572	1
Gm11762	0.0536679	1.02015	0.9572	1
Gm37971	0.0536679	0.934871	0.9572	1
B020031H02Rik	0.0536533	0.674068	0.957211	1
Uhrf1	0.0536533	0.714424	0.957211	1
Fads2b	0.0536533	0.959332	0.957211	1
Gm13842	0.0536533	0.837356	0.957211	1
Klf17	0.0536388	0.802498	0.957223	1
1700061N14Rik	0.0536388	0.88449	0.957223	1
Pp2d1	0.0536388	0.840946	0.957223	1
Mir217hg	0.0536388	0.541901	0.957223	1
Tlr11	0.0536388	0.764262	0.957223	1
Gm11146	0.0536388	0.669402	0.957223	1
Pitpnm2os2	0.0536388	0.734085	0.957223	1
Igsf5	0.0536388	0.802539	0.957223	1
Gm47167	0.0536097	0.217792	0.957246	1
Tsr2	0.0536097	0.146083	0.957246	1
Cmtm8	0.0535951	0.229663	0.957258	1
Rfc4	0.0535369	0.208536	0.957304	1
Ankrd46	0.0534714	0.121919	0.957356	1
Tor3a	0.0533841	0.0357983	0.957426	1
Cerkl	0.0533768	0.107189	0.957432	1
Rnaset2a	0.053304	0.0650981	0.95749	1
Isca2	0.0532894	0.177194	0.957501	1
Chn1os3	0.0532603	0.154066	0.957524	1
Gdap2	0.0531948	0.00571958	0.957577	1
Pacsin2	0.0530711	0.0696377	0.957675	1
Atad3a	0.0530711	-0.011689	0.957675	1
Plek2	0.0530347	0.0356423	0.957704	1
Akap11	0.0530056	0.0254827	0.957727	1
Rdh5	0.0529838	0.0231295	0.957745	1
Top2b	0.0527509	0.0299418	0.95793	1
Tarbp2	0.0527363	0.0891122	0.957942	1
Hsbp1	0.0527363	0.0984545	0.957942	1
Plet1os	0.0524816	0.0764583	0.958145	1
Fkbp10	0.0524306	0.0572731	0.958186	1
Tab3	0.052336	0.0302767	0.958261	1
Tomm20	0.0522996	0.107116	0.95829	1
Spata16	0.052256	-0.0029305	0.958325	1
5830487J09Rik	0.0521541	-0.00576007	0.958406	1
Tbr1	0.0521541	0.458527	0.958406	1
3200001D21Rik	0.0520886	0.462401	0.958458	1
Mcmdc2	0.0520522	0.0428538	0.958487	1
Marveld2	0.0520522	0.481467	0.958487	1
Btaf1	0.0520449	-0.00214579	0.958493	1
Gm48479	0.0520231	0.465362	0.95851	1
4930445N18Rik	0.0519503	0.438276	0.958568	1
Gm29506	0.0519357	0.344006	0.95858	1
Dazap1	0.0519285	0.00649725	0.958586	1
Toe1	0.0519212	0.191362	0.958591	1
Gm13393	0.0519139	0.387575	0.958597	1
E430018J23Rik	0.0518921	0.361429	0.958615	1
Cdca8	0.0518921	0.373254	0.958615	1
Csdc2	0.0518848	0.00773669	0.95862	1
Zfp366	0.0518775	0.406638	0.958626	1
Olfr1361	0.051863	0.400645	0.958638	1
Pole3	0.051863	0.371544	0.958638	1
Zkscan4	0.0518484	0.384706	0.958649	1
C230029F24Rik	0.0518484	0.41394	0.958649	1
Gm29863	0.0518338	0.335268	0.958661	1
Plk4	0.0518338	0.341698	0.958661	1
Ankfn1	0.0518266	0.0654514	0.958667	1
AB124611	0.0518047	0.31984	0.958684	1
Zfp358	0.0517902	0.311099	0.958696	1
C330019F10Rik	0.0517611	0.346725	0.958719	1
Ppic	0.0517465	0.338062	0.958731	1
Gm17188	0.0516737	0.290125	0.958789	1
Dynlt1f	0.0516592	0.171265	0.9588	1
Pop1	0.0516373	0.0993217	0.958818	1
Gm12514	0.0516228	0.145461	0.958829	1
Zfp646	0.0516155	0.0105516	0.958835	1
Cul3	0.0515573	0.00473577	0.958881	1
Ptms	0.0514263	0.0251089	0.958986	1
Ryr1	0.051419	0.118478	0.958992	1
Rpl28	0.0512734	0.0409219	0.959108	1
A530083I20Rik	0.0512443	0.0845111	0.959131	1
Traf2	0.0511861	0.0403195	0.959177	1
Ndufb2	0.0509605	0.0524943	0.959357	1
Mrps33	0.0509314	0.118007	0.95938	1
Rab33a	0.0506694	0.236967	0.959589	1
Trim45	0.0505748	0.344371	0.959664	1
Cldn34c4	0.0504947	0.314573	0.959728	1
5430403G16Rik	0.0504365	0.0387208	0.959775	1
Psd	0.0504001	0.0769385	0.959804	1
Gm20629	0.0503782	0.157277	0.959821	1
Slc22a14	0.0502472	0.107993	0.959925	1
Tomm5	0.0501745	0.291453	0.959983	1
Gm27253	0.0501308	0.223878	0.960018	1
Gm29508	0.0501308	1.2056	0.960018	1
Slc2a4	0.0501162	1.00058	0.96003	1
Pcdh18	0.0501162	1.04733	0.96003	1
Trpa1	0.0501017	1.0319	0.960041	1
4930461C15Rik	0.0501017	0.924635	0.960041	1
Nanog	0.0500871	1.02572	0.960053	1
Tm9sf5	0.0500871	0.959083	0.960053	1
Gm47392	0.0500726	1.07621	0.960065	1
Gm36120	0.0500726	1.02493	0.960065	1
Gm10371	0.050058	0.976538	0.960076	1
Gm26693	0.050058	1.00619	0.960076	1
Olfr691	0.050058	0.963309	0.960076	1
Gm18870	0.050058	0.988312	0.960076	1
Gm41396	0.050058	0.950002	0.960076	1
Gm47896	0.050058	1.0585	0.960076	1
Gm12511	0.050058	0.941243	0.960076	1
Cdh1	0.050058	0.862416	0.960076	1
Fam110a	0.050058	0.818317	0.960076	1
Pik3r6	0.0500435	0.917643	0.960088	1
Cenpf	0.0500435	0.912931	0.960088	1
Gm48893	0.0500435	0.776571	0.960088	1
Gm21269	0.0500435	0.864046	0.960088	1
Gssos2	0.0500435	0.844677	0.960088	1
Gm31063	0.0500435	0.829257	0.960088	1
Cyp2c55	0.0500435	0.926677	0.960088	1
Slc2a2	0.0500435	0.844373	0.960088	1
4930447N08Rik	0.0500435	0.973083	0.960088	1
Tlnrd1	0.0500362	0.859344	0.960094	1
Inpp5e	0.0500362	0.109272	0.960094	1
Gm12861	0.0500289	0.860335	0.960099	1
Ccl28	0.0500289	0.846874	0.960099	1
9130213A22Rik	0.0500289	0.868572	0.960099	1
Spaca3	0.0500289	0.81625	0.960099	1
Tceanc	0.0500289	0.966059	0.960099	1
Actg2	0.0500289	0.866401	0.960099	1
Nrg4	0.0500289	0.254535	0.960099	1
4930556J02Rik	0.0500289	0.73304	0.960099	1
Gm37864	0.0500289	0.804065	0.960099	1
Ceacam14	0.0500289	0.829238	0.960099	1
Gm44202	0.0500143	0.82875	0.960111	1
Pla2g10	0.0500143	0.856288	0.960111	1
Lrp8os3	0.0500143	0.22532	0.960111	1
Rsf1os1	0.0500143	0.766641	0.960111	1
Tmem40	0.0499998	0.891992	0.960123	1
1700026J14Rik	0.0499998	0.773178	0.960123	1
Gm41481	0.0499998	0.762778	0.960123	1
4930525C09Rik	0.0499998	0.777842	0.960123	1
Steap1	0.0499998	0.760004	0.960123	1
Pax2	0.0499998	0.766605	0.960123	1
Gm16122	0.0499852	0.642181	0.960134	1
4930528H21Rik	0.0499852	0.614965	0.960134	1
Sftpd	0.0499852	0.733369	0.960134	1
Gm44662	0.0499852	0.733518	0.960134	1
Mmp1b	0.0499707	0.711609	0.960146	1
Gm32786	0.0499707	0.675545	0.960146	1
Dbndd1	0.0499707	0.75135	0.960146	1
Gm48900	0.0499707	0.669642	0.960146	1
Pde6g	0.0499707	0.619649	0.960146	1
Crxos	0.0499707	0.752329	0.960146	1
Gm44206	0.0499707	0.625417	0.960146	1
Gm14662	0.0499707	0.688909	0.960146	1
Gm7969	0.0499561	0.696594	0.960157	1
Gm30790	0.0499561	0.693916	0.960157	1
Dnaaf6b	0.0499561	0.629882	0.960157	1
Vmn2r24	0.0499561	0.650409	0.960157	1
Gm48807	0.0499561	0.553548	0.960157	1
D830050J10Rik	0.0499561	0.777269	0.960157	1
Kcnh6	0.0499416	0.217608	0.960169	1
Tymp	0.049927	0.207396	0.960181	1
Krt10	0.049927	0.559177	0.960181	1
Gm6980	0.049927	0.491914	0.960181	1
Gm15862	0.049927	0.556916	0.960181	1
Gm34350	0.0499125	0.489939	0.960192	1
Nr2f6	0.0499125	0.196166	0.960192	1
Gm11571	0.0498979	0.503274	0.960204	1
Tnfrsf26	0.0498833	0.543492	0.960215	1
Armt1	0.0498761	0.0248696	0.960221	1
Fer1l5	0.0498688	0.521335	0.960227	1
Dtl	0.0497815	0.204363	0.960297	1
Yif1a	0.0497378	0.138104	0.960331	1
Msl2	0.0497305	-0.0215477	0.960337	1
Hmcn1	0.0496941	0.00305382	0.960366	1
Macroh2a1	0.0496141	0.0108882	0.96043	1
5730455P16Rik	0.0495704	0.0649879	0.960465	1
Arf3	0.0495413	0.0201873	0.960488	1
AW554918	0.0490973	-0.00224587	0.960842	1
Surf2	0.04909	0.0961162	0.960848	1
Sarnp	0.0489736	0.00646986	0.96094	1
Taf8	0.048959	0.0178466	0.960952	1
9330020H09Rik	0.0488353	0.227568	0.961051	1
Shroom3	0.048828	-0.0770508	0.961056	1
Sap30bp	0.0488135	0.0457334	0.961068	1
Jmjd8	0.0487844	0.123937	0.961091	1
Zfp652	0.0487698	0.0300131	0.961103	1
Armc5	0.0487334	0.27138	0.961132	1
Parp2	0.0486898	0.0832699	0.961167	1
Lmbr1	0.0486679	0.0232687	0.961184	1
Rhbdd1	0.0486097	0.0534472	0.96123	1
2810029C07Rik	0.0485951	0.522848	0.961242	1
Ipo5	0.048566	0.0800774	0.961265	1
Sfrp4	0.0485369	0.486693	0.961288	1
Map4k1	0.0484496	0.53071	0.961358	1
Rab2a	0.0484132	0.0174307	0.961387	1
Gm39325	0.0484059	0.403809	0.961393	1
Gm49965	0.0483986	0.369798	0.961399	1
Igf1	0.0483622	0.445351	0.961428	1
Vmn2r84	0.0483477	0.37393	0.961439	1
Prr7	0.0483331	0.1138	0.961451	1
Carmil2	0.0482749	0.373658	0.961497	1
Gm12532	0.0482749	0.366092	0.961497	1
4930453N24Rik	0.0482458	0.0568625	0.96152	1
4930434J06Rik	0.0482312	0.365785	0.961532	1
9030407P20Rik	0.0482312	0.328598	0.961532	1
2310047D07Rik	0.0482167	0.295983	0.961544	1
1700001J03Rik	0.0481876	0.349283	0.961567	1
Slc23a4	0.0481439	0.286152	0.961602	1
Gm4675	0.0481439	0.301651	0.961602	1
4930547E08Rik	0.0481294	0.31772	0.961613	1
Faim2	0.0481294	0.0855022	0.961613	1
Gm43598	0.0481148	0.263674	0.961625	1
Gm37612	0.0481075	0.140976	0.961631	1
Gm27187	0.0480857	0.267224	0.961648	1
Arhgef38	0.0479983	0.248141	0.961718	1
Btk	0.0479838	0.262595	0.961729	1
Gm47972	0.0479692	0.246602	0.961741	1
Fbxo41	0.0478965	0.00873697	0.961799	1
Gm16272	0.0478528	0.158791	0.961834	1
Scd4	0.0478091	0.134351	0.961868	1
Slc25a47	0.04778	0.052914	0.961892	1
Cnih2	0.0475034	-0.0359293	0.962112	1
Tarbp1	0.0473797	0.0378244	0.962211	1
Gm32014	0.0471978	0.112547	0.962356	1
Kansl2	0.0470886	0.0418388	0.962443	1
Jade2	0.0470886	0.0659046	0.962443	1
Cstad	0.0470449	0.360512	0.962477	1
Pcyox1	0.0470013	0.0405536	0.962512	1
Caap1	0.0469503	0.0595326	0.962553	1
Gm9993	0.0468411	0.276092	0.96264	1
Nap1l4	0.0467975	0.039014	0.962675	1
Terf2ip	0.0467902	0.104552	0.96268	1
Spag7	0.0465791	0.0747325	0.962849	1
Bank1	0.0464918	0.236332	0.962918	1
Hykk	0.0464918	0.0355833	0.962918	1
Gsto1	0.0464627	0.845288	0.962941	1
Gm40117	0.0464481	0.823454	0.962953	1
Gm33524	0.0464336	0.90932	0.962965	1
Zfp386	0.046419	0.0849862	0.962976	1
Them7	0.0464045	0.747453	0.962988	1
Wee2	0.0464045	0.778359	0.962988	1
Gm4787	0.0463899	0.66575	0.962999	1
Gm805	0.0463899	0.735615	0.962999	1
Gm14437	0.0463899	0.771671	0.962999	1
Gm17203	0.0463899	0.695503	0.962999	1
Gm36447	0.0463754	0.693355	0.963011	1
Gm47181	0.0463754	0.704663	0.963011	1
Mc5r	0.0463608	0.715809	0.963023	1
H3c15	0.0463608	0.674337	0.963023	1
Skint4	0.0463317	0.614788	0.963046	1
4921539E11Rik	0.0463317	0.700275	0.963046	1
Tfec	0.0463317	0.63225	0.963046	1
Gm24362	0.0463317	0.668708	0.963046	1
Pcdhb21	0.0463171	0.610551	0.963057	1
Gm31763	0.0463171	0.627823	0.963057	1
Gm15718	0.0463171	0.625108	0.963057	1
C1s2	0.0463171	0.58355	0.963057	1
1700012I11Rik	0.0463171	0.592396	0.963057	1
Gm42670	0.0463171	0.681464	0.963057	1
AW495222	0.0463026	0.593346	0.963069	1
4930500L23Rik	0.046288	0.636288	0.963081	1
Gm48024	0.046288	0.610931	0.963081	1
Gm12236	0.046288	0.531509	0.963081	1
4930592A05Rik	0.0462735	0.553148	0.963092	1
Nmur1	0.0462735	0.546596	0.963092	1
Hspa1l	0.0462735	0.486889	0.963092	1
4930412E21Rik	0.0462735	0.305659	0.963092	1
Rps23rg1	0.0462589	0.504951	0.963104	1
Gm10552	0.0462589	0.499484	0.963104	1
Kir3dl2	0.0462443	0.48074	0.963115	1
Gm27164	0.0462443	0.513687	0.963115	1
Gm34664	0.0462443	0.435221	0.963115	1
Eno4	0.0462443	0.50763	0.963115	1
Mex3d	0.0462371	0.440136	0.963121	1
Gm16156	0.0462298	0.372582	0.963127	1
4930543E12Rik	0.0462298	0.495959	0.963127	1
Nrip2	0.0462298	0.431609	0.963127	1
Adtrp	0.0462298	0.449064	0.963127	1
Gm12695	0.0462298	0.452072	0.963127	1
Gpr21	0.0462298	0.426244	0.963127	1
Acox2	0.0462298	0.409129	0.963127	1
Gm49906	0.0462152	0.499267	0.963139	1
Gm44172	0.0462152	0.423945	0.963139	1
Hnf4g	0.0462152	0.412786	0.963139	1
Gm10687	0.0462152	0.401973	0.963139	1
Gm11639	0.046208	0.116027	0.963144	1
Hrg	0.0462007	0.46861	0.96315	1
Gm17359	0.0461861	0.182166	0.963162	1
Gm32004	0.0461861	0.385569	0.963162	1
Gm41148	0.0461716	0.334895	0.963174	1
Gypc	0.046157	0.394024	0.963185	1
Gm29650	0.046157	0.287663	0.963185	1
Hsd17b2	0.0461425	0.162478	0.963197	1
C030018K13Rik	0.0460551	0.0735278	0.963266	1
0610040F04Rik	0.0460406	0.0833415	0.963278	1
Rps16	0.0459823	0.104514	0.963324	1
Paip1	0.0459678	0.0363017	0.963336	1
Cstf1	0.045946	0.161332	0.963353	1
Rtn2	0.0459387	0.104206	0.963359	1
Eif1ad	0.0459241	0.108365	0.963371	1
Golga7b	0.0458659	0.0987473	0.963417	1
Lims2	0.0458077	0.0955145	0.963464	1
Slc41a3	0.0458077	0.11747	0.963464	1
Hras	0.0457203	0.083887	0.963533	1
Pcmtd2	0.0456767	0.0356697	0.963568	1
Tmem268	0.0456548	0.0609922	0.963585	1
Cct2	0.0456112	0.027386	0.96362	1
Manba	0.0454365	0.0359749	0.963759	1
Ten1	0.0450726	0.00595251	0.964049	1
Map1b	0.0450653	0.00489354	0.964055	1
Ubl3	0.0449561	0.036743	0.964142	1
Adrm1	0.0449343	0.133867	0.96416	1
Commd4	0.0448543	0.0215698	0.964223	1
Adam5	0.0447888	0.421985	0.964276	1
4930556N13Rik	0.0447742	0.390146	0.964287	1
Unc45b	0.0447305	0.348229	0.964322	1
Glp2r	0.0446723	0.35006	0.964369	1
Vmn2r83	0.0446432	0.304957	0.964392	1
Etaa1os	0.0446432	0.370805	0.964392	1
9330198N18Rik	0.0446141	0.337867	0.964415	1
H2bc4	0.0446141	0.0504819	0.964415	1
Pbld1	0.0445413	0.325525	0.964473	1
Pth2r	0.0445413	0.342867	0.964473	1
B230104I21Rik	0.0445122	0.332182	0.964496	1
Mzt2	0.0444831	0.257454	0.964519	1
Gm12703	0.044454	0.21534	0.964543	1
Slc39a3	0.0444176	0.148349	0.964572	1
1700011L22Rik	0.0444103	0.255366	0.964577	1
Fam199x	0.044403	0.037078	0.964583	1
4931407E12Rik	0.0443957	0.254231	0.964589	1
Trim67	0.0443521	0.206439	0.964624	1
Nlrp12	0.044323	0.259728	0.964647	1
Med9	0.044323	0.318721	0.964647	1
Tdrd5	0.0443084	0.184344	0.964659	1
Rrp7a	0.0443084	0.0897453	0.964659	1
Gm32687	0.0442939	-0.00102387	0.96467	1
Gm20636	0.0442356	0.120148	0.964717	1
Cdc7	0.0441628	0.150678	0.964775	1
Rps3a1	0.0441483	0.0266473	0.964786	1
C430014B12Rik	0.0441337	0.153894	0.964798	1
Dclre1b	0.0439518	0.127728	0.964943	1
Polr1has	0.0438936	0.0791662	0.964989	1
Ropn1l	0.0437771	0.0734563	0.965082	1
Runx1	0.0436971	0.321957	0.965146	1
Serpinh1	0.0436097	0.177662	0.965216	1
2810407A14Rik	0.0435952	0.064675	0.965227	1
Ddx56	0.0435879	0.132729	0.965233	1
Fbrs	0.0435515	0.108964	0.965262	1
Cuta	0.0433841	0.0841485	0.965395	1
Nbeal2	0.0432749	0.133854	0.965482	1
Pnp2	0.0432313	0.00957745	0.965517	1
1700123O20Rik	0.0431876	0.287773	0.965552	1
Cep44	0.0430202	0.0876719	0.965685	1
Msl3l2	0.0429256	0.212313	0.965761	1
Abca2	0.0429183	0.0330547	0.965767	1
Thnsl1	0.0428674	0.0825184	0.965807	1
1500002C15Rik	0.0428383	0.856909	0.96583	1
Gm6871	0.0428091	0.765123	0.965854	1
Ptpmt1	0.04278	0.0324908	0.965877	1
Zbtb45	0.0427655	0.704497	0.965888	1
Gm42595	0.0427509	0.575587	0.9659	1
Gm12811	0.0427291	0.16693	0.965917	1
Vmn1r195	0.0427218	0.569644	0.965923	1
Timm8a1	0.0426927	0.193536	0.965947	1
4833418N02Rik	0.0426927	0.674883	0.965947	1
D030045P18Rik	0.0426781	0.635474	0.965958	1
Chst5	0.0426636	0.582912	0.96597	1
Gm31814	0.0426636	0.557388	0.96597	1
Arr3	0.0426636	0.552576	0.96597	1
Gm43328	0.042649	0.515325	0.965981	1
Dmgdh	0.042649	0.504979	0.965981	1
Pde4c	0.0426345	0.549573	0.965993	1
Rhd	0.0426345	0.584078	0.965993	1
Rnf207	0.0426199	0.546493	0.966005	1
Myzap	0.0426199	0.480456	0.966005	1
1700066N21Rik	0.0426054	0.441919	0.966016	1
Lrrc43	0.0426054	0.510793	0.966016	1
Acaa1b	0.0426054	0.467764	0.966016	1
Gm32171	0.0425908	0.469339	0.966028	1
Arc	0.0425908	0.442895	0.966028	1
Gm16701	0.0425908	0.449571	0.966028	1
1810037I17Rik	0.0425471	0.386572	0.966063	1
Taf9	0.0425471	0.42897	0.966063	1
Tnfsf4	0.0425326	0.397734	0.966074	1
Gm14419	0.0425326	0.373105	0.966074	1
Mrap	0.042518	0.32493	0.966086	1
Gm49729	0.042518	0.395316	0.966086	1
Rhoh	0.042518	0.305897	0.966086	1
Pigw	0.0425035	0.306341	0.966097	1
2010310C07Rik	0.0424889	0.285504	0.966109	1
Hba-a2	0.0424889	0.289953	0.966109	1
BC028777	0.0424889	0.428199	0.966109	1
Tincr	0.0424816	0.141339	0.966115	1
Ddit3-1	0.0424671	0.0880082	0.966126	1
Gm9045	0.0424307	0.405177	0.966155	1
Slc25a24	0.0424016	0.243006	0.966179	1
Crym	0.042387	0.189967	0.96619	1
Itgb6	0.042387	0.222325	0.96619	1
Gnmt	0.042387	0.178577	0.96619	1
Gm15672	0.0423725	0.207678	0.966202	1
Abcg3	0.0423288	0.194907	0.966237	1
Arhgap25	0.0423142	0.0740525	0.966248	1
Lamc3	0.0422851	0.100589	0.966271	1
Rhox8	0.0422851	0.0515142	0.966271	1
1110065P20Rik	0.0422269	0.0772471	0.966318	1
Atf6b	0.0420959	0.0245256	0.966422	1
Vipr1	0.0420377	0.0780149	0.966469	1
Rffl	0.0419794	0.0522231	0.966515	1
Arsg	0.0419067	0.0905202	0.966573	1
Cdyl	0.0418557	-0.000362392	0.966614	1
Ufl1	0.0418484	0.00984037	0.96662	1
Magohb	0.0418193	0.247871	0.966643	1
H4c4	0.0416228	0.0334999	0.966799	1
Apc2	0.0415646	0.00486714	0.966846	1
Ptpre	0.0414118	0.0538411	0.966968	1
Arhgap29	0.0413171	-0.0156576	0.967043	1
Hbs1l	0.0413171	0.00934873	0.967043	1
Gbp3	0.0412371	0.167432	0.967107	1
Zfp146	0.0410115	0.335519	0.967287	1
Tmub1	0.0410115	0.319843	0.967287	1
Letm2	0.0409096	0.0321424	0.967368	1
Ddx24	0.0408586	0.00416561	0.967409	1
4933421O10Rik	0.0408514	0.265687	0.967414	1
Mrpl16	0.0407931	0.25972	0.967461	1
Bdnf	0.0407786	0.0637274	0.967472	1
Gm44889	0.0407567	20.0606	0.96749	1
Fcer2a	0.0407567	19.9331	0.96749	1
4930523O13Rik	0.0407567	19.9721	0.96749	1
Gm43376	0.0407567	20.2166	0.96749	1
Gm13417	0.0407567	20.1045	0.96749	1
F630028O10Rik	0.0407567	19.7832	0.96749	1
1700016H13Rik	0.0407567	20.2466	0.96749	1
Gm37748	0.0407567	20.0482	0.96749	1
Gm33831	0.0407567	19.744	0.96749	1
Gm12843	0.0407567	20.0421	0.96749	1
Tmem236	0.0407567	20.1233	0.96749	1
Olfr1157	0.0407567	20.1041	0.96749	1
Gm15518	0.0407567	20.1928	0.96749	1
Gm15640	0.0407567	19.9217	0.96749	1
Gm44692	0.0407567	19.8992	0.96749	1
Cxcr3	0.0407567	20.1342	0.96749	1
Cckar	0.0407567	19.8524	0.96749	1
Gm29500	0.0407567	20.1224	0.96749	1
4933413L06Rik	0.0407567	20.0657	0.96749	1
1700031F05Rik	0.0407567	20.0771	0.96749	1
Gm43480	0.0407567	20.1604	0.96749	1
Ccdc27	0.0407567	20.5503	0.96749	1
Gm41253	0.0407567	19.8668	0.96749	1
Gm28363	0.0407567	20.0855	0.96749	1
Gm20319	0.0407567	20.2545	0.96749	1
Rhox3e	0.0407567	19.9405	0.96749	1
Gm42745	0.0407567	20.1196	0.96749	1
Sh3tc1	0.0407567	20.1236	0.96749	1
1700109I08Rik	0.0407567	20.0527	0.96749	1
Gm38695	0.0407567	20.0457	0.96749	1
Muc2	0.0407567	19.8013	0.96749	1
Gm45449	0.0407567	20.0417	0.96749	1
Dmrtc1b	0.0407567	19.9696	0.96749	1
ENSMUSG00000118554	0.0407567	19.9502	0.96749	1
Serpinb13	0.0407567	19.9245	0.96749	1
Gm34250	0.0407567	19.9861	0.96749	1
Dipk2b	0.0407567	19.955	0.96749	1
Gm15965	0.0407567	20.0934	0.96749	1
Olfr354	0.0407567	20.1452	0.96749	1
1700014D04Rik	0.0407567	20.3904	0.96749	1
Gm31409	0.0407567	20.1235	0.96749	1
Gm35333	0.0407567	19.9175	0.96749	1
Tcf15	0.0407567	19.9381	0.96749	1
Gm47629	0.0407567	19.922	0.96749	1
Gm47101	0.0407567	19.4629	0.96749	1
Gm26811	0.0407567	20.0041	0.96749	1
Dpt	0.0407567	19.9443	0.96749	1
Il17f	0.0407567	20.1488	0.96749	1
Olfr1258	0.0407567	20.1947	0.96749	1
Fancf	0.0407567	19.9695	0.96749	1
BC147527	0.0407567	20.2267	0.96749	1
Mael	0.0407567	19.8749	0.96749	1
Gm35035	0.0407567	20.2536	0.96749	1
Hcrt	0.0407567	19.8002	0.96749	1
Vmn1r49	0.0407567	20.0701	0.96749	1
F2rl1	0.0407567	20.0962	0.96749	1
Gm30034	0.0407567	19.7751	0.96749	1
Ssxa1	0.0407567	19.8582	0.96749	1
Ccl4	0.0407567	20.1091	0.96749	1
Gm48992	0.0407567	19.9889	0.96749	1
Gm36017	0.0407567	20.1961	0.96749	1
Mettl21c	0.0407567	19.784	0.96749	1
Allc	0.0407567	19.7956	0.96749	1
Hhex	0.0407567	20.3406	0.96749	1
Gm49024	0.0407567	20.0008	0.96749	1
Gm37168	0.0407567	19.8177	0.96749	1
Klra1	0.0407567	20.0906	0.96749	1
Slc10a6	0.0407567	19.9217	0.96749	1
Clnkos	0.0407567	19.9532	0.96749	1
Gm13485	0.0407567	20.3219	0.96749	1
Gm14139	0.0407567	20.2832	0.96749	1
Gm36738	0.0407567	20.0097	0.96749	1
Tnfrsf14	0.0407567	20.1875	0.96749	1
Gm44448	0.0407567	20.0652	0.96749	1
Lyl1	0.0407567	20.0295	0.96749	1
Olfr1565	0.0407567	19.8018	0.96749	1
Aldh1a3	0.0407567	20.2674	0.96749	1
Gm46349	0.0407567	19.755	0.96749	1
Klra8	0.0407567	19.9122	0.96749	1
Gzmc	0.0407567	20.1839	0.96749	1
Acta2	0.0407567	20.0503	0.96749	1
Gm48342	0.0407567	19.8478	0.96749	1
Gm8633	0.0407567	20.2768	0.96749	1
1700015H07Rik	0.0407567	20.1072	0.96749	1
C530043A13Rik	0.0407567	20.1475	0.96749	1
Gm48824	0.0407567	19.8373	0.96749	1
Otp	0.0407567	19.9251	0.96749	1
Gm49542	0.0407567	19.9676	0.96749	1
Cldn19	0.0407567	20.1521	0.96749	1
Gm44174	0.0407567	20.1049	0.96749	1
Abra	0.0407567	19.8476	0.96749	1
Dnmt3aos	0.0407567	19.8597	0.96749	1
2600006K01Rik	0.0407567	20.1246	0.96749	1
4932416K20Rik	0.0407567	20.11	0.96749	1
4930455G09Rik	0.0407567	19.8434	0.96749	1
Csta1	0.0407567	20.0585	0.96749	1
Gm45829	0.0407567	19.8358	0.96749	1
Gm13703	0.0407567	19.9794	0.96749	1
Gm17077	0.0407567	20.1849	0.96749	1
Vsig2	0.0407567	19.7778	0.96749	1
Gm20461	0.0407567	20.0109	0.96749	1
Trim42	0.0407567	20.0005	0.96749	1
Haao	0.0407567	20.2867	0.96749	1
Nlrp4b	0.0407567	20.1361	0.96749	1
Olfr128	0.0407567	19.8982	0.96749	1
Hspb2	0.0407567	20.0374	0.96749	1
Slc30a2	0.0407567	20.0906	0.96749	1
Gm43936	0.0407567	19.9302	0.96749	1
1700022H01Rik	0.0407567	19.7903	0.96749	1
Tac2	0.0407567	19.9509	0.96749	1
Olfr330	0.0407567	19.9915	0.96749	1
Pcdhb2	0.0407567	19.8347	0.96749	1
Prr15l	0.0407567	20.0318	0.96749	1
Gm44717	0.0407567	20.0895	0.96749	1
Gm12762	0.0407567	19.8007	0.96749	1
Tmprss11e	0.0407567	20.1067	0.96749	1
Fbp2	0.0407567	19.9991	0.96749	1
Ceacam5	0.0407567	20.185	0.96749	1
Gm16170	0.0407567	20.1703	0.96749	1
Arl13a	0.0407567	20.0934	0.96749	1
Cltrn	0.0407567	20.2518	0.96749	1
Gm48935	0.0407567	19.7943	0.96749	1
1700007L15Rik	0.0407567	19.3189	0.96749	1
Tex12	0.0407567	19.7795	0.96749	1
Ptchd3	0.0407567	19.9264	0.96749	1
Shisal2b	0.0407567	20.0325	0.96749	1
4930422M22Rik	0.0407567	20.0638	0.96749	1
Olfr27	0.0407567	19.9978	0.96749	1
Sult2a4	0.0407567	20.2097	0.96749	1
Speer4cos	0.0407567	20.0468	0.96749	1
Gm48832	0.0407567	19.8621	0.96749	1
Olfr44	0.0407567	20.0187	0.96749	1
Gm44617	0.0407567	20.1788	0.96749	1
Gm11775	0.0407567	20.1003	0.96749	1
Gm42912	0.0407567	20.1061	0.96749	1
Kng1	0.0407567	20.0862	0.96749	1
Gm15509	0.0407567	19.9481	0.96749	1
Hspb7	0.0407567	19.8905	0.96749	1
Gm28415	0.0407567	20.2087	0.96749	1
Gm29133	0.0407567	19.7275	0.96749	1
Gm47533	0.0407567	20.306	0.96749	1
6430573P05Rik	0.0407567	20.2955	0.96749	1
Triml1	0.0407567	19.6914	0.96749	1
Sros1	0.0407567	19.8771	0.96749	1
Gm20429	0.0407567	19.8437	0.96749	1
Gm32052	0.0407567	19.9432	0.96749	1
Adam26b	0.0407567	19.8331	0.96749	1
Enam	0.0407567	19.8585	0.96749	1
Crx	0.0407567	19.6803	0.96749	1
Gm49267	0.0407567	20.1278	0.96749	1
Ripor3	0.0407567	20.4249	0.96749	1
Cela3b	0.0407567	19.8529	0.96749	1
Gm49208	0.0407567	20.1861	0.96749	1
Vmn2r8	0.0407567	20.0169	0.96749	1
Il12a	0.0407567	19.9369	0.96749	1
Sec14l3	0.0407567	19.8959	0.96749	1
Plet1	0.0407567	20.0786	0.96749	1
Gm47027	0.0407567	19.9808	0.96749	1
Gm33045	0.0407567	20.0701	0.96749	1
Gm48754	0.0407567	20.1108	0.96749	1
Il12b	0.0407567	20.0362	0.96749	1
Bhlhe22	0.0407567	20.0846	0.96749	1
1700025M24Rik	0.0407567	20.0597	0.96749	1
Foxb1	0.0407567	20.1875	0.96749	1
1700016F12Rik	0.0407567	20.0401	0.96749	1
Gm36146	0.0407567	19.9873	0.96749	1
Nms	0.0407567	20.2335	0.96749	1
Trim54	0.0407567	20.072	0.96749	1
3830432H09Rik	0.0407567	19.7084	0.96749	1
Tnnt2	0.0407567	20.0622	0.96749	1
Gm17315	0.0407567	20.295	0.96749	1
Gm11770	0.0407567	19.9727	0.96749	1
Gm11772	0.0407567	19.8941	0.96749	1
4930528G23Rik	0.0407567	19.7602	0.96749	1
Olfr1096	0.0407567	19.7046	0.96749	1
Bhmt2	0.0407567	20.3293	0.96749	1
P2ry10	0.0407567	20.1454	0.96749	1
4930566F21Rik	0.0407567	20.0744	0.96749	1
Sox5it	0.0407567	19.8881	0.96749	1
Gm12886	0.0407567	20.0916	0.96749	1
Prl7a1	0.0407567	20.0281	0.96749	1
Fv1	0.0407567	19.7763	0.96749	1
Gm47936	0.0407567	20.1861	0.96749	1
Gm22000	0.0407567	19.7665	0.96749	1
Mmp19	0.0407567	19.9778	0.96749	1
Fam240b	0.0407567	19.9413	0.96749	1
Gm6614	0.0407567	20.0836	0.96749	1
Kcnmb4os1	0.0407567	19.958	0.96749	1
Il18r1	0.0407567	20.2107	0.96749	1
Gm17108	0.0407567	19.4572	0.96749	1
Sfrp5	0.0407567	20.1869	0.96749	1
Mgarp	0.0407567	20.1438	0.96749	1
Xlr4b	0.0407567	19.8356	0.96749	1
4933407E24Rik	0.0407567	20.2696	0.96749	1
Mrgprf	0.0407567	20.006	0.96749	1
Olfr1321	0.0407567	20.0531	0.96749	1
Etv3l	0.0407567	20.1483	0.96749	1
Gm47895	0.0407567	19.9245	0.96749	1
Gm47499	0.0407567	19.853	0.96749	1
Slc17a1	0.0407567	20.1233	0.96749	1
Gm34093	0.0407567	19.9608	0.96749	1
Gm11655	0.0407567	20.1473	0.96749	1
Gm16132	0.0407567	19.9335	0.96749	1
Gm44956	0.0407567	19.8878	0.96749	1
Ripply1	0.0407567	20.0609	0.96749	1
Tssk3	0.0407567	19.9761	0.96749	1
Pitx3	0.0407567	19.7466	0.96749	1
Gm31747	0.0407567	19.9454	0.96749	1
Spata4	0.0407567	19.8035	0.96749	1
Tnfsf10	0.0407567	20.1061	0.96749	1
Fndc9	0.0407567	20.0334	0.96749	1
1700039M10Rik	0.0407567	19.9651	0.96749	1
Clps	0.0407567	20.2303	0.96749	1
Rimbp3	0.0407567	19.9991	0.96749	1
Gm26535	0.0407567	19.6637	0.96749	1
Gp6	0.0407567	20.0493	0.96749	1
Vmn2r61	0.0407567	19.6897	0.96749	1
Ncr1	0.0407567	20.0119	0.96749	1
Fibcd1	0.0407567	20.1106	0.96749	1
Gm37233	0.0407567	19.9764	0.96749	1
Cyp2e1	0.0407567	19.653	0.96749	1
Tex13b	0.0407567	19.8528	0.96749	1
Vmn1r209	0.0407567	20.1701	0.96749	1
Trim43a	0.0407567	19.7873	0.96749	1
Gm32780	0.0407567	20.0983	0.96749	1
Cacng6	0.0407567	19.8897	0.96749	1
Vmn2r93	0.0407567	19.9098	0.96749	1
Gm47858	0.0407567	19.8595	0.96749	1
Ccdc105	0.0407567	19.9576	0.96749	1
Jsrp1	0.0407567	20.2415	0.96749	1
Gm36617	0.0407567	20.1218	0.96749	1
Gm45334	0.0407567	19.9716	0.96749	1
Tigd5	0.0407567	19.9761	0.96749	1
4933406K04Rik	0.0407567	19.8313	0.96749	1
Gm48648	0.0407567	19.7373	0.96749	1
2610042L04Rik	0.0407567	20.0608	0.96749	1
Gtse1	0.0407567	20.138	0.96749	1
Gm13990	0.0407567	20.0993	0.96749	1
Gm15441	0.0407567	19.9607	0.96749	1
4930442G10Rik	0.0407567	19.7403	0.96749	1
Gm50181	0.0407567	20.0047	0.96749	1
Vmn2r102	0.0407567	20.1879	0.96749	1
Npy	0.0407567	19.6214	0.96749	1
Gm34785	0.0407567	19.6551	0.96749	1
Gm5624	0.0407567	20.0952	0.96749	1
Gm11917	0.0407567	19.8668	0.96749	1
Olfr391	0.0407567	20.1049	0.96749	1
Adat3	0.0407567	20.0996	0.96749	1
Gm34068	0.0407567	19.9373	0.96749	1
Dusp2	0.0407567	19.9914	0.96749	1
Med9os	0.0407567	19.9017	0.96749	1
Snai3	0.0407567	19.9593	0.96749	1
Il1a	0.0407567	19.9619	0.96749	1
Keg1	0.0407567	19.991	0.96749	1
Gm43464	0.0407567	20.0271	0.96749	1
Vmn2r111	0.0407567	20.1313	0.96749	1
Gm3739	0.0407567	19.8433	0.96749	1
Rapgef3os1	0.0407567	19.8722	0.96749	1
Gm28870	0.0407567	19.9119	0.96749	1
Gm3558	0.0407567	19.8821	0.96749	1
Unc93a2	0.0407567	19.8992	0.96749	1
Gm20632	0.0407567	19.8171	0.96749	1
Chrdl2	0.0407567	20.1766	0.96749	1
A930002C04Rik	0.0407567	19.9386	0.96749	1
Gm30928	0.0407567	20.0431	0.96749	1
1700065O20Rik	0.0407567	20.0951	0.96749	1
Gm14379	0.0407567	19.8156	0.96749	1
Gm20735	0.0407567	20.176	0.96749	1
Try10	0.0407567	19.8591	0.96749	1
Gm14019	0.0407567	20.0656	0.96749	1
Vmn1r230	0.0407567	19.9082	0.96749	1
Dmrta1	0.0407567	20.2577	0.96749	1
Slc15a3	0.0407567	20.228	0.96749	1
Gm48780	0.0407567	20.1117	0.96749	1
Olfr632	0.0407567	20.0191	0.96749	1
Gm49918	0.0407567	20.2061	0.96749	1
4930503E14Rik	0.0407567	20.049	0.96749	1
Gm6408	0.0407567	19.8575	0.96749	1
Gm21953	0.0407567	20.0425	0.96749	1
Gm21586	0.0407567	19.8356	0.96749	1
Gm3636	0.0407567	19.9732	0.96749	1
Olfr398	0.0407567	20.1717	0.96749	1
Gm49654	0.0407567	19.5754	0.96749	1
1700012B09Rik	0.0407567	20.1742	0.96749	1
4933439K11Rik	0.0407567	19.8605	0.96749	1
Rmrp	0.0407567	19.9155	0.96749	1
Ehf	0.0407567	20.1129	0.96749	1
Olfr1291-ps1	0.0407567	20.071	0.96749	1
Gm7628	0.0407567	19.9867	0.96749	1
Gm26974	0.0407567	20.0297	0.96749	1
Mroh4	0.0407567	19.9852	0.96749	1
Gm27040	0.0407567	20.1994	0.96749	1
Degs2	0.0407567	19.9327	0.96749	1
Tpm2	0.0407567	20.0637	0.96749	1
4930588J15Rik	0.0407567	20.1903	0.96749	1
Gm44764	0.0407567	20.0159	0.96749	1
9130023H24Rik	0.0407567	19.7852	0.96749	1
Gm44939	0.0407567	19.6125	0.96749	1
Gm136	0.0407567	20.1341	0.96749	1
Gm48510	0.0407567	20.0984	0.96749	1
Myh3	0.0407567	19.8585	0.96749	1
Gm49694	0.0407567	19.8861	0.96749	1
Grem1	0.0407567	20.0013	0.96749	1
1700092M07Rik	0.0407567	19.7038	0.96749	1
Olfr747	0.0407567	19.928	0.96749	1
Olfr552	0.0407567	19.8598	0.96749	1
Gm6729	0.0407567	19.9262	0.96749	1
Gm49544	0.0407567	20.1511	0.96749	1
Gm47765	0.0407567	20.0013	0.96749	1
Olfr33	0.0407567	20.1789	0.96749	1
Foxn1	0.0407567	20.1879	0.96749	1
Olfr559	0.0407567	20.0045	0.96749	1
Gm17017	0.0407567	20.0195	0.96749	1
Olfr17	0.0407567	20.0998	0.96749	1
Gm40910	0.0407567	19.8448	0.96749	1
Olfr1491	0.0407567	20.068	0.96749	1
Sult1c1	0.0407567	20.1056	0.96749	1
Gm34466	0.0407567	20.1427	0.96749	1
Tmem71	0.0407567	20.0651	0.96749	1
Gm34284	0.0407567	20.0245	0.96749	1
Pla2g4f	0.0407567	19.6924	0.96749	1
Ngb	0.0407567	20.1205	0.96749	1
Gm16155	0.0407567	20.1167	0.96749	1
Rbm3os	0.0407567	19.8004	0.96749	1
Gm40689	0.0407567	20.0906	0.96749	1
Ifi44	0.0407567	19.8322	0.96749	1
4631405J19Rik	0.0407567	19.8621	0.96749	1
Olfr270	0.0407567	19.7633	0.96749	1
Foxc2	0.0407567	20.1695	0.96749	1
ENSMUSG00000094887	0.0407567	19.8668	0.96749	1
Lrit3	0.0407567	19.3979	0.96749	1
Ltf	0.0407567	20.128	0.96749	1
Gm37267	0.0407567	19.5347	0.96749	1
Gm26634	0.0407567	20.1074	0.96749	1
Ccr6	0.0407567	19.9689	0.96749	1
Gm27174	0.0407567	19.8851	0.96749	1
Gm35438	0.0407567	20.0658	0.96749	1
Mmp12	0.0407567	20.0226	0.96749	1
Gm47163	0.0407567	19.877	0.96749	1
Gm33979	0.0407567	20.0108	0.96749	1
C030013C21Rik	0.0407567	19.896	0.96749	1
Gm36831	0.0407567	19.9505	0.96749	1
Fendrr	0.0407567	20.0615	0.96749	1
Gm29684	0.0407567	20.0245	0.96749	1
1700061E18Rik	0.0407567	20.0097	0.96749	1
Klrg2	0.0407567	19.7911	0.96749	1
Gm13775	0.0407567	19.9489	0.96749	1
Thbs2	0.0407567	20.1636	0.96749	1
Gm44738	0.0407567	20.0414	0.96749	1
Gm26688	0.0407567	20.0517	0.96749	1
Nlrp10	0.0407567	19.664	0.96749	1
Gm32219	0.0407567	19.8888	0.96749	1
Myot	0.0407567	19.943	0.96749	1
Gm31392	0.0407567	19.9574	0.96749	1
Sp140	0.0407567	19.7725	0.96749	1
4933413J09Rik	0.0407567	20.0607	0.96749	1
Gm34376	0.0407567	19.8385	0.96749	1
Tmem213	0.0407567	19.7891	0.96749	1
Gm15472	0.0407567	19.8687	0.96749	1
Gm27176	0.0407567	19.9592	0.96749	1
Olfr859	0.0407567	19.8442	0.96749	1
Asb17os	0.0407567	19.8413	0.96749	1
Gm29371	0.0407567	20.0243	0.96749	1
Gm12670	0.0407567	19.8436	0.96749	1
Gm49087	0.0407567	19.5717	0.96749	1
Gm17024	0.0407058	0.212869	0.96753	1
Cxcr5	0.0406767	0.217741	0.967554	1
Gm43462	0.0406694	0.119192	0.967559	1
Pnma8a	0.040633	0.145628	0.967588	1
Gm10719	0.040633	0.202024	0.967588	1
Sytl3	0.0406039	0.176429	0.967612	1
Mocos	0.0405675	0.366355	0.967641	1
Gm4409	0.0404729	0.14381	0.967716	1
Mtln	0.0404729	0.0898534	0.967716	1
Scaf11	0.0404511	0.00193081	0.967734	1
Col19a1	0.040371	-0.000781406	0.967797	1
Pkdcc	0.0403419	0.0443811	0.967821	1
Sox7	0.0402837	0.0750635	0.967867	1
Gjc3	0.0402837	0.0448799	0.967867	1
Gm2824	0.0402764	0.0925626	0.967873	1
Txnip	0.0402546	0.0621758	0.96789	1
Zfp383	0.0401454	0.0123328	0.967977	1
Mrpl41	0.0400944	0.0552242	0.968018	1
Nptxr	0.0400653	0.0498036	0.968041	1
Pde5a	0.0399707	-0.0790437	0.968116	1
Lin37	0.0398761	0.0227411	0.968192	1
Snapc4	0.0398397	-0.0207269	0.968221	1
Dsn1	0.0398397	0.116112	0.968221	1
Slc39a6	0.0396359	0.0120407	0.968383	1
Tmem62	0.0396141	0.0472153	0.968401	1
Proser1	0.0395268	0.0749329	0.96847	1
Elf4	0.0394758	0.241499	0.968511	1
Rpl5	0.039454	0.0395351	0.968528	1
Gm12258	0.0394176	0.0437726	0.968557	1
Zbtb18	0.0393448	0.0914048	0.968615	1
Ppil1	0.0393303	0.180388	0.968627	1
Phpt1	0.039272	0.0103029	0.968674	1
Ipcef1	0.039272	0.110243	0.968674	1
4732491K20Rik	0.0392065	0.0252469	0.968726	1
Nr2c2ap	0.0391847	0.210869	0.968743	1
4933436I20Rik	0.039141	0.0860186	0.968778	1
Gm10353	0.0390755	0.190606	0.96883	1
Thoc1	0.0390537	0.0354463	0.968848	1
Gm13849	0.0390537	0.55765	0.968848	1
Cacna1h	0.0390246	0.136219	0.968871	1
Slc27a3	0.03901	0.478998	0.968882	1
Hcfc1r1	0.0389809	0.133433	0.968906	1
Ncoa4	0.0389809	0.0447127	0.968906	1
Ctss	0.0389809	0.173011	0.968906	1
Klrb1c	0.0389518	0.537736	0.968929	1
Gm29018	0.0389518	0.393742	0.968929	1
Plut	0.0389372	0.371612	0.96894	1
Zfp418	0.0389372	0.407345	0.96894	1
1700018A04Rik	0.0389372	0.453113	0.96894	1
Zfp992	0.0389227	0.408153	0.968952	1
Scara5	0.0389227	0.402854	0.968952	1
Ttc9b	0.0389227	0.396488	0.968952	1
Gm20110	0.0389081	0.375462	0.968964	1
C030006K11Rik	0.0388936	0.337358	0.968975	1
Cyp2j12	0.038879	0.362891	0.968987	1
Ostn	0.038879	0.363956	0.968987	1
Gm14408	0.0388645	0.342118	0.968998	1
Gm31774	0.0388499	0.342467	0.96901	1
Anxa3	0.0388499	0.314506	0.96901	1
Gm28675	0.0388354	0.326231	0.969022	1
Gm20663	0.0388062	0.286418	0.969045	1
Gm48512	0.0388062	0.267339	0.969045	1
Btla	0.0387626	0.23058	0.96908	1
A1cf	0.038748	0.410561	0.969091	1
Gm28888	0.0387335	0.250924	0.969103	1
Gm35189	0.0387044	0.182198	0.969126	1
Cmtm7	0.0386898	0.163607	0.969138	1
Dmrta2os	0.0386607	0.138325	0.969161	1
Gm11963	0.0386607	0.162325	0.969161	1
Foxo4	0.0386461	0.163045	0.969173	1
Gen1	0.0386461	0.0866491	0.969173	1
Sema4c	0.038617	0.0873988	0.969196	1
Sri	0.0385661	0.0493737	0.969236	1
Gm49970	0.0385442	0.12104	0.969254	1
C230066G23Rik	0.0385224	0.0842468	0.969271	1
Hkdc1	0.038486	0.0721938	0.9693	1
Zfp472	0.0384278	0.0910017	0.969347	1
Zswim7	0.0383987	0.0295527	0.96937	1
Map3k10	0.0382167	0.0376942	0.969515	1
Mtg2	0.0381803	0.0198839	0.969544	1
Fbxo32	0.0379693	0.0131164	0.969712	1
Frmd6	0.0379402	0.0225629	0.969735	1
Cwc15	0.0378892	0.0718973	0.969776	1
Dpy30	0.0377218	0.0408187	0.969909	1
Slc31a2	0.0376636	0.0168074	0.969956	1
Ccdc107	0.0376418	0.167438	0.969973	1
Rab29	0.0376272	0.15618	0.969985	1
Ak9	0.0376127	-0.120577	0.969997	1
Gm38348	0.0375108	0.0801426	0.970078	1
Ndst3	0.0375108	-0.0588281	0.970078	1
Hspa12b	0.0374671	0.305779	0.970113	1
Gyg	0.0374598	0.124101	0.970118	1
Igfn1	0.0374598	0.30994	0.970118	1
Gm14221	0.0373943	0.268814	0.970171	1
Uqcrh	0.037387	0.0697482	0.970176	1
1700095A13Rik	0.0373579	0.134832	0.9702	1
Gm14066	0.0373434	0.0192693	0.970211	1
Wdr64	0.0372779	0.259266	0.970263	1
Tex15	0.0372633	0.280843	0.970275	1
Med30	0.0372633	0.265639	0.970275	1
Gm5127	0.037256	0.280209	0.970281	1
Itga11	0.0371905	0.196743	0.970333	1
Slco2a1	0.0371833	0.0946759	0.970339	1
Wdr62	0.037176	0.0883827	0.970345	1
Bcdin3d	0.0370959	0.129299	0.970409	1
Rsph1	0.0370886	0.209637	0.970414	1
4930598N05Rik	0.0370741	0.233167	0.970426	1
Prl5a1	0.0370668	1.98776	0.970432	1
Gm31678	0.0370668	1.73196	0.970432	1
Mageb4	0.0370668	1.51294	0.970432	1
Gm15527	0.0370668	1.57354	0.970432	1
Il21r	0.0370668	1.50935	0.970432	1
Gm44109	0.0370668	1.71549	0.970432	1
Hamp2	0.0370668	1.82977	0.970432	1
Asb11	0.0370668	1.57485	0.970432	1
Kcnj1	0.0370668	1.75872	0.970432	1
4930526H09Rik	0.0370668	1.92485	0.970432	1
1110002E22Rik	0.0370668	1.99932	0.970432	1
Anxa1	0.0370668	1.64754	0.970432	1
Gm35986	0.0370668	1.63287	0.970432	1
Mmp27	0.0370668	1.71424	0.970432	1
Hps6	0.0370668	1.59094	0.970432	1
Gm11940	0.0370668	1.66652	0.970432	1
Sun3	0.0370668	2.13605	0.970432	1
Pard6b	0.0370668	1.65609	0.970432	1
Kbtbd8os	0.0370668	1.52805	0.970432	1
Trim34b	0.0370668	1.46067	0.970432	1
4930555B11Rik	0.0370668	1.77073	0.970432	1
Gm14002	0.0370668	1.5359	0.970432	1
Gm43126	0.0370668	1.58852	0.970432	1
Cdhr2	0.0370668	1.64001	0.970432	1
Sstr3	0.0370668	1.67543	0.970432	1
Cldn34b4	0.0370668	1.44919	0.970432	1
Gm3550	0.0370668	1.81473	0.970432	1
Treml2	0.0370668	1.54362	0.970432	1
Gm15984	0.0370668	1.56006	0.970432	1
Ccr4	0.0370668	1.66749	0.970432	1
1700025N23Rik	0.0370668	1.97092	0.970432	1
Gm40190	0.0370668	1.71572	0.970432	1
Ly6g5b	0.0370668	1.78741	0.970432	1
4930540M05Rik	0.0370668	2.14113	0.970432	1
Gm36246	0.0370668	1.71627	0.970432	1
Gm30806	0.0370668	1.89812	0.970432	1
Mrgpre	0.0370668	2.15523	0.970432	1
Lcp2	0.0370668	1.69252	0.970432	1
Gm44718	0.0370668	1.59594	0.970432	1
B3galt4	0.0370668	1.84424	0.970432	1
Plac8l1	0.0370668	1.45834	0.970432	1
Gm15631	0.0370668	1.77354	0.970432	1
Gm52965	0.0370668	1.7994	0.970432	1
Gm34574	0.0370668	1.50813	0.970432	1
Gm16235	0.0370668	1.76477	0.970432	1
Gm26612	0.0370668	1.8027	0.970432	1
Zswim2	0.0370668	1.51508	0.970432	1
Gm16556	0.0370668	1.59774	0.970432	1
Gm31013	0.0370668	1.66196	0.970432	1
Gm15704	0.0370668	1.75233	0.970432	1
C9	0.0370668	1.42732	0.970432	1
Gm48847	0.0370522	1.44025	0.970443	1
Pcdhb15	0.0370522	1.44615	0.970443	1
Gm50026	0.0370522	1.43969	0.970443	1
Vmn2r78	0.0370522	1.49043	0.970443	1
Ptcra	0.0370522	1.42623	0.970443	1
Fbxw26	0.0370522	1.31956	0.970443	1
Gm36594	0.0370522	1.64321	0.970443	1
Vmn2r113	0.0370522	1.50743	0.970443	1
Gm34759	0.0370522	1.37587	0.970443	1
Tdpoz1	0.0370522	1.29466	0.970443	1
Adam29	0.0370522	1.43273	0.970443	1
Gm33958	0.0370522	1.27669	0.970443	1
Spc24	0.0370522	1.35983	0.970443	1
Gm11715	0.0370522	1.51577	0.970443	1
Gm26726	0.0370522	1.32293	0.970443	1
Nctc1	0.0370522	1.23094	0.970443	1
Vax2	0.0370522	1.43174	0.970443	1
Anpep	0.0370522	1.4415	0.970443	1
Doc2b	0.0370522	1.40659	0.970443	1
Vmn2r40	0.0370522	1.31272	0.970443	1
Vmn1r12	0.0370522	1.51205	0.970443	1
Gm35818	0.0370522	1.39252	0.970443	1
Gm45738	0.0370522	1.35419	0.970443	1
Clec4a1	0.0370522	1.52856	0.970443	1
AI463170	0.0370522	1.4618	0.970443	1
Sprn	0.0370522	2.04653	0.970443	1
Csn1s2a	0.0370522	1.50061	0.970443	1
9330121J05Rik	0.0370522	1.44374	0.970443	1
Cps1	0.0370522	1.64876	0.970443	1
Dact1	0.0370522	1.52146	0.970443	1
Cgas	0.0370522	1.51681	0.970443	1
1300014J16Rik	0.0370522	1.33624	0.970443	1
6330403L08Rik	0.0370522	1.55378	0.970443	1
C4bp	0.0370522	1.36811	0.970443	1
Rprml	0.0370522	1.46122	0.970443	1
Gm30984	0.0370522	1.4734	0.970443	1
Gm38405	0.0370522	1.3331	0.970443	1
Gm41653	0.0370522	1.37323	0.970443	1
Gm11217	0.0370522	1.55009	0.970443	1
Rnase13	0.0370522	1.6216	0.970443	1
Cma2	0.0370522	1.72224	0.970443	1
Myh6	0.0370377	1.38932	0.970455	1
Olfr1380	0.0370377	1.31633	0.970455	1
Adh4	0.0370377	1.33649	0.970455	1
Vmn2r53	0.0370377	1.34858	0.970455	1
Nat3	0.0370377	1.22346	0.970455	1
4921516A02Rik	0.0370377	1.37577	0.970455	1
Gm50020	0.0370377	1.27343	0.970455	1
Gm11548	0.0370377	1.34779	0.970455	1
Nxf3	0.0370377	1.24324	0.970455	1
Gm50250	0.0370377	0.955362	0.970455	1
1700001G01Rik	0.0370377	1.48834	0.970455	1
A530021J07Rik	0.0370377	1.20046	0.970455	1
Hk3	0.0370377	1.41361	0.970455	1
Gm12606	0.0370377	1.29631	0.970455	1
Padi4	0.0370377	1.293	0.970455	1
Gm47882	0.0370377	1.28567	0.970455	1
Gm26936	0.0370377	1.14405	0.970455	1
1700047E10Rik	0.0370377	1.17797	0.970455	1
Tcf24	0.0370377	1.24437	0.970455	1
Il22b	0.0370377	1.21079	0.970455	1
Muc3a	0.0370377	1.21229	0.970455	1
Cfap45	0.0370377	1.30213	0.970455	1
1700029F12Rik	0.0370377	1.23644	0.970455	1
Clca2	0.0370377	1.31728	0.970455	1
Gm13205	0.0370377	1.11213	0.970455	1
Cblif	0.0370377	1.33582	0.970455	1
Cd200r1	0.0370377	1.34276	0.970455	1
Srms	0.0370377	1.38892	0.970455	1
Slc6a21	0.0370377	1.1307	0.970455	1
AAdacl4fm3	0.0370377	1.31284	0.970455	1
4930551I15Rik	0.0370377	1.37904	0.970455	1
AU040972	0.0370377	1.34754	0.970455	1
Vmn2r58	0.0370377	1.30407	0.970455	1
Gm50261	0.0370377	1.10048	0.970455	1
Creb3l3	0.0370377	1.2696	0.970455	1
2310001H17Rik	0.0370377	1.39596	0.970455	1
S100a11	0.0370377	1.23546	0.970455	1
4921518K17Rik	0.0370377	1.26337	0.970455	1
Gm13715	0.0370377	1.15778	0.970455	1
Gm30288	0.0370377	1.13527	0.970455	1
Defb47	0.0370377	1.31166	0.970455	1
Gm50166	0.0370377	1.18322	0.970455	1
Gm2619	0.0370377	1.30385	0.970455	1
Gm44632	0.0370377	1.22407	0.970455	1
Cnpy4	0.0370304	0.157572	0.970461	1
Vmn1r61	0.0370231	1.21655	0.970467	1
Gm27242	0.0370231	0.938841	0.970467	1
Gm12505	0.0370231	1.03429	0.970467	1
Cd244a	0.0370231	1.13866	0.970467	1
Peg10	0.0370231	1.081	0.970467	1
Gm50333	0.0370231	1.03598	0.970467	1
Gm47695	0.0370231	1.24911	0.970467	1
1700121L03Rik	0.0370231	1.05457	0.970467	1
A630001O12Rik	0.0370231	1.06566	0.970467	1
Vmn2r4	0.0370231	0.936165	0.970467	1
H1f3	0.0370231	1.27923	0.970467	1
Gm15232	0.0370231	1.2447	0.970467	1
Slc22a8	0.0370231	1.05886	0.970467	1
Cga	0.0370231	1.00262	0.970467	1
Gm11773	0.0370231	0.943383	0.970467	1
Bach2os	0.0370231	1.11389	0.970467	1
Esyt3	0.0370231	0.810441	0.970467	1
Gm13412	0.0370231	1.13293	0.970467	1
Gm9899	0.0370231	1.01536	0.970467	1
Gm43614	0.0370231	1.19673	0.970467	1
Ckm	0.0370231	1.11628	0.970467	1
H2-DMb2	0.0370231	0.925592	0.970467	1
Tubal3	0.0370231	1.21606	0.970467	1
Cacna1s	0.0370231	1.11105	0.970467	1
Skor1	0.0370231	1.12734	0.970467	1
Il6	0.0370231	1.12214	0.970467	1
Zfp593	0.0370231	0.856432	0.970467	1
C1ra	0.0370231	0.970221	0.970467	1
Gm48834	0.0370231	1.09426	0.970467	1
Gm11827	0.0370231	0.818522	0.970467	1
1700006J14Rik	0.0370231	0.889278	0.970467	1
Gm49981	0.0370231	1.12849	0.970467	1
Gm29054	0.0370231	0.935354	0.970467	1
Kcns1	0.0370231	1.07766	0.970467	1
A430108G06Rik	0.0370231	1.0924	0.970467	1
Gm49957	0.0370231	1.07923	0.970467	1
Serpinb9	0.0370231	0.931792	0.970467	1
Ccl26	0.0370231	1.12898	0.970467	1
Gm29481	0.0370231	1.22997	0.970467	1
Gm41793	0.0370231	1.23119	0.970467	1
Olfr538	0.0370231	0.815881	0.970467	1
Oit3	0.0370231	0.770562	0.970467	1
E030044B06Rik	0.0370231	0.838955	0.970467	1
Tlr6	0.0370231	1.175	0.970467	1
4933402J10Rik	0.0370231	1.15761	0.970467	1
4930524O07Rik	0.0370231	0.85164	0.970467	1
Hyal2	0.0370231	1.2447	0.970467	1
Dcst1	0.0370231	1.04431	0.970467	1
Pla2g12b	0.0370231	1.20991	0.970467	1
Mrgpra6	0.0370231	0.939269	0.970467	1
4930567K20Rik	0.0370231	1.00731	0.970467	1
Baiap3	0.0370231	1.17513	0.970467	1
Gm21057	0.0370231	1.19278	0.970467	1
Dmrt3	0.0370231	0.983097	0.970467	1
Abracl	0.0370231	1.18796	0.970467	1
Mybpc2	0.0370231	1.23154	0.970467	1
Rad51	0.0370013	0.185604	0.970484	1
Gm41361	0.0370013	0.112163	0.970484	1
Brme1	0.0369722	0.124929	0.970507	1
6330411D24Rik	0.0369504	0.0315377	0.970525	1
Rmnd5b	0.0369431	0.0844909	0.97053	1
2410006H16Rik	0.0368994	0.104091	0.970565	1
Hspa13	0.0367902	0.0830412	0.970652	1
Tmod1	0.036783	0.104747	0.970658	1
Gm28494	0.0367466	0.0545169	0.970687	1
Depdc5	0.036732	0.0146725	0.970699	1
Rbm46	0.0364991	0.35597	0.970884	1
Creld2	0.0364846	0.118965	0.970896	1
Usp13	0.0364191	0.0433398	0.970948	1
Aspdh	0.0363754	0.296449	0.970983	1
Mrps18a	0.0363536	-0.00392278	0.971	1
Sdad1	0.0363172	0.00127521	0.971029	1
Gm29675	0.0361207	0.0678703	0.971186	1
Fbl	0.0358805	0.0604897	0.971378	1
Gm16973	0.0358732	0.034504	0.971383	1
Fgd3	0.0358514	0.283533	0.971401	1
Synpo	0.0358295	0.0119901	0.971418	1
Stmn1	0.0357058	0.206071	0.971517	1
Trp53rka	0.0356622	0.189235	0.971552	1
Ccnl1	0.0356403	0.0133226	0.971569	1
4921539H07Rik	0.0355748	0.127493	0.971621	1
Cngb3	0.0355748	0.203702	0.971621	1
2210016F16Rik	0.0355603	0.166155	0.971633	1
Pla2r1	0.0355384	0.156902	0.97165	1
Prkcsh	0.0354948	0.0451275	0.971685	1
Gstm4	0.0354293	0.60571	0.971737	1
Fuca2	0.0353856	0.10484	0.971772	1
Gm20274	0.0353856	0.166847	0.971772	1
Crybg3	0.035371	0.147202	0.971784	1
Cdk15	0.0353419	0.444275	0.971807	1
Sult4a1	0.0353274	0.454226	0.971819	1
Ip6k3	0.0353128	0.404784	0.97183	1
Dcpp2	0.0353128	0.381761	0.97183	1
Nol3	0.0352837	0.430148	0.971854	1
Zfp981	0.0352691	0.316564	0.971865	1
Gm32151	0.0352691	0.380404	0.971865	1
Lamc2	0.0352691	0.400803	0.971865	1
Gpr132	0.0352546	0.461283	0.971877	1
Gm20404	0.0352546	0.380168	0.971877	1
Efnb1	0.0352546	0.353959	0.971877	1
Spta1	0.0352546	0.34868	0.971877	1
Rab42	0.03524	0.376376	0.971888	1
Zfp712	0.03524	0.299045	0.971888	1
Adam33	0.0352255	0.299187	0.9719	1
Gpr3	0.0352255	0.333638	0.9719	1
Lctl	0.0352255	0.343934	0.9719	1
Casd1	0.0352109	-0.00273847	0.971912	1
Gm14009	0.0351964	0.309486	0.971923	1
Cracr2a	0.0351964	0.0431588	0.971923	1
Gm29455	0.0351964	0.283027	0.971923	1
Setd5	0.0351891	-0.0053071	0.971929	1
Kcnj14	0.0351818	0.266024	0.971935	1
Gm30085	0.0351818	0.306767	0.971935	1
Slc5a1	0.0351672	0.281189	0.971946	1
Fam174a	0.0351454	0.0224934	0.971964	1
Gm44196	0.0351381	0.256873	0.97197	1
Wnt4	0.035109	0.272722	0.971993	1
D130020L05Rik	0.0350945	0.0995157	0.972004	1
4931428F04Rik	0.0350508	0.0565065	0.972039	1
Amhr2	0.0350508	0.216216	0.972039	1
Derl1	0.0350435	0.0801874	0.972045	1
Cln5	0.0350362	0.101898	0.972051	1
Uba52	0.0350362	0.173431	0.972051	1
Pip4p1	0.0349635	0.0633247	0.972109	1
Defb42	0.0349198	0.103247	0.972144	1
Mme	0.0349198	0.0445837	0.972144	1
Gm42722	0.0349198	0.0916895	0.972144	1
Gmnc	0.0349052	0.0656767	0.972155	1
Gm26801	0.0348761	0.0283537	0.972179	1
S100a1	0.0348761	0.0824588	0.972179	1
Pigh	0.0348761	0.0668878	0.972179	1
Gm13562	0.0348325	0.0593801	0.972213	1
Ano10	0.0348252	0.0418021	0.972219	1
Cfap77	0.0346651	0.0114246	0.972347	1
Metap1	0.0345632	0.0288408	0.972428	1
Pyroxd2	0.0341483	0.150757	0.972759	1
4930467E23Rik	0.0340974	0.146349	0.972799	1
Tmed5	0.0339591	0.0514372	0.97291	1
Pomk	0.0339009	0.125889	0.972956	1
Zfp770	0.033879	0.0378267	0.972974	1
Gm49980	0.0337771	0.0951136	0.973055	1
Sgpp1	0.0337771	0.0846874	0.973055	1
Gm33203	0.0337262	0.274532	0.973095	1
Slc30a1	0.0337189	0.270833	0.973101	1
Cad	0.0337117	0.147996	0.973107	1
Gal3st3	0.0336461	0.258913	0.973159	1
Spink13	0.033617	0.268608	0.973183	1
Tlcd3a	0.033617	0.0924097	0.973183	1
Ndufa2	0.0335515	0.0863225	0.973235	1
Gm30667	0.0333987	0.131985	0.973357	1
Chrna4	0.0333914	0.879302	0.973362	1
Pcdha9	0.0333914	1.08295	0.973362	1
Lratd2	0.0333914	1.33608	0.973362	1
Ctf1	0.0333914	1.19618	0.973362	1
Gm41556	0.0333914	1.22618	0.973362	1
Gm49912	0.0333914	1.2055	0.973362	1
Gm50322	0.0333914	1.31455	0.973362	1
Gm32461	0.0333914	1.1539	0.973362	1
Gm26511	0.0333914	1.13063	0.973362	1
4930584F24Rik	0.0333769	0.937723	0.973374	1
Gm30539	0.0333769	1.01236	0.973374	1
Gm16251	0.0333769	0.956311	0.973374	1
Tbx3	0.0333769	0.948008	0.973374	1
Gm15728	0.0333769	0.96079	0.973374	1
Pde6a	0.0333769	0.984163	0.973374	1
Gm48727	0.0333769	0.911479	0.973374	1
Gm10701	0.0333769	0.970632	0.973374	1
Slc28a3	0.0333769	0.965928	0.973374	1
Gm12478	0.0333769	1.02213	0.973374	1
Gm31822	0.0333769	0.902609	0.973374	1
Gm42851	0.0333769	1.22669	0.973374	1
Gm16010	0.0333623	0.950078	0.973386	1
Gm15866	0.0333623	0.940568	0.973386	1
Cdca5	0.0333623	0.954361	0.973386	1
Gm45576	0.0333623	0.983007	0.973386	1
8030443G20Rik	0.0333623	0.826518	0.973386	1
Nr0b2	0.0333623	0.849891	0.973386	1
Ucma	0.0333623	1.01344	0.973386	1
Mfap5	0.0333623	1.04322	0.973386	1
Cldn18	0.0333623	0.866784	0.973386	1
Trdc	0.0333623	0.944457	0.973386	1
Gm36283	0.0333623	1.072	0.973386	1
H2-M5	0.0333623	0.830363	0.973386	1
Itih2	0.0333623	1.02751	0.973386	1
Gm35909	0.0333623	0.82089	0.973386	1
1700003M07Rik	0.0333623	0.844712	0.973386	1
Zfp541	0.0333623	1.00491	0.973386	1
Ugt3a1	0.0333478	0.776793	0.973397	1
Tmem150cos	0.0333478	0.880775	0.973397	1
B930092H01Rik	0.0333478	0.763483	0.973397	1
Gm1110	0.0333478	0.817932	0.973397	1
Olfr472	0.0333478	0.764104	0.973397	1
Irf8	0.0333478	0.79425	0.973397	1
E330014E10Rik	0.0333478	0.785042	0.973397	1
S100a3	0.0333478	0.943018	0.973397	1
Gm28982	0.0333478	0.911372	0.973397	1
Serpinb1a	0.0333478	0.823554	0.973397	1
Gm41639	0.0333478	0.84013	0.973397	1
Gm550	0.0333478	0.863067	0.973397	1
1700096K18Rik	0.0333478	0.900982	0.973397	1
Cdkn3	0.0333478	1.06949	0.973397	1
Myadml2os	0.0333478	0.874228	0.973397	1
Bex6	0.0333478	0.824489	0.973397	1
Hes7	0.0333478	0.962933	0.973397	1
Dusp27	0.0333478	0.845759	0.973397	1
Vmn2r49	0.0333478	0.859753	0.973397	1
Il10ra	0.0333478	0.773695	0.973397	1
Gm21976	0.0333478	0.928625	0.973397	1
Chrnb3	0.0333332	0.825545	0.973409	1
Gm13391	0.0333332	0.738548	0.973409	1
Gemin6	0.0333332	0.775366	0.973409	1
Gm16553	0.0333332	0.925272	0.973409	1
D030018L15Rik	0.0333332	0.770757	0.973409	1
Gm50194	0.0333332	0.699738	0.973409	1
Cyp3a59	0.0333332	0.887991	0.973409	1
A530088E08Rik	0.0333332	0.761893	0.973409	1
Ms4a6c	0.0333332	0.788328	0.973409	1
Gm15457	0.0333332	0.739588	0.973409	1
Vmn2r34	0.0333332	0.698723	0.973409	1
Gm34060	0.0333332	0.749698	0.973409	1
Gm14507	0.0333332	0.715386	0.973409	1
Rassf4	0.0333332	0.816689	0.973409	1
Gm15410	0.0333332	0.840007	0.973409	1
4833427F10Rik	0.0333332	0.699966	0.973409	1
Gm17552	0.0333332	0.968828	0.973409	1
Stra6	0.0333332	0.728113	0.973409	1
Gm14133	0.0333332	0.652171	0.973409	1
1700019L13Rik	0.0333332	0.853545	0.973409	1
Cox14	0.0333259	0.160153	0.973415	1
Gm13404	0.0333186	0.709779	0.97342	1
Gm6213	0.0333186	0.326581	0.97342	1
Plg	0.0333186	0.726207	0.97342	1
Helz2	0.0333186	0.707716	0.97342	1
Pkp3	0.0333186	0.52177	0.97342	1
Gm48616	0.0333186	0.680955	0.97342	1
Apol8	0.0333186	0.690743	0.97342	1
Cyp3a13	0.0333186	0.749573	0.97342	1
9630028I04Rik	0.0333186	0.560397	0.97342	1
Gm43825	0.0333186	0.700345	0.97342	1
Gm43465	0.0333186	0.810094	0.97342	1
Mall	0.0333186	0.651233	0.97342	1
N4bp3	0.0333186	0.766939	0.97342	1
Gm12973	0.0333186	0.525856	0.97342	1
Mapk15	0.0333186	0.616233	0.97342	1
C030014I23Rik	0.0333186	0.70054	0.97342	1
Dhx58	0.0333186	0.706204	0.97342	1
Gm47020	0.0333186	0.630921	0.97342	1
Cpb2	0.0333186	0.731106	0.97342	1
Gm50163	0.0333186	0.668483	0.97342	1
Rhbg	0.0333186	0.653801	0.97342	1
Gm16349	0.0333114	0.12584	0.973426	1
Gna15	0.0333114	0.775191	0.973426	1
Csta2	0.0333041	0.468544	0.973432	1
Gm43091	0.0333041	0.698183	0.973432	1
Rab20	0.0333041	0.63259	0.973432	1
Vmn2r41	0.0333041	0.688692	0.973432	1
AI429214	0.0333041	0.415857	0.973432	1
Gm28919	0.0333041	0.558794	0.973432	1
Gm17768	0.0333041	0.682446	0.973432	1
2210411M09Rik	0.0333041	0.66595	0.973432	1
Serpinb9f	0.0333041	0.483269	0.973432	1
Rtl6	0.0333041	0.535573	0.973432	1
Gm49938	0.0333041	0.82134	0.973432	1
Mucl3	0.0333041	0.623983	0.973432	1
5330439M10Rik	0.0333041	0.490834	0.973432	1
Tsga10ip	0.0332895	0.465282	0.973444	1
Shisal2a	0.0332895	0.547799	0.973444	1
4930417O13Rik	0.0332895	0.420195	0.973444	1
Rrh	0.0332895	0.644083	0.973444	1
Gabrp	0.0332895	0.532138	0.973444	1
Timd4	0.0332895	0.457947	0.973444	1
Gm5893	0.0332895	0.5009	0.973444	1
1700003L19Rik	0.0332895	0.431111	0.973444	1
Vtn	0.0332895	0.609823	0.973444	1
Gm15262	0.0332895	0.474107	0.973444	1
Gm16095	0.0332895	0.565132	0.973444	1
Gm47509	0.0332895	0.569256	0.973444	1
Tmprss13	0.0332895	0.553922	0.973444	1
Mcm2	0.033275	0.539182	0.973455	1
Gm26655	0.033275	0.462995	0.973455	1
Ptpn7	0.033275	0.450013	0.973455	1
6430553K19Rik	0.033275	0.563679	0.973455	1
Gm38551	0.033275	0.376036	0.973455	1
Smco1	0.033275	0.421952	0.973455	1
Gm10143	0.033275	0.565998	0.973455	1
Polr2h	0.033144	0.0449061	0.97356	1
Cdc45	0.0331294	0.0704122	0.973571	1
Ccdc7a	0.0331076	0.0591464	0.973589	1
Gm43570	0.0330785	0.0838513	0.973612	1
Gm47270	0.0329766	0.117316	0.973693	1
AI854703	0.0329766	0.0856625	0.973693	1
Arsa	0.0328747	0.0517977	0.973775	1
Pacc1	0.0328747	0.0189695	0.973775	1
Parp14	0.0327582	-0.0276084	0.973867	1
Sars2	0.0326855	0.05507	0.973925	1
Gm17753	0.0326563	0.0504784	0.973949	1
Mrpl19	0.0325108	0.0308138	0.974065	1
Txn1	0.0324598	0.232853	0.974105	1
Clvs2	0.0324234	0.0506739	0.974134	1
Kif11	0.0321542	0.218067	0.974349	1
Scn3b	0.0321469	0.0269615	0.974355	1
Phc1	0.0320668	-0.000527431	0.974419	1
Ndufs5	0.0320377	0.0179265	0.974442	1
Pold2	0.0320232	0.173671	0.974454	1
Zfp275	0.0320086	0.117574	0.974465	1
C230057M02Rik	0.031994	-0.00256611	0.974477	1
Atf7ip2	0.031863	0.522505	0.974581	1
Il18bp	0.0318339	0.508641	0.974604	1
Socs2	0.0317903	0.135223	0.974639	1
Zfp652os	0.0317612	0.384145	0.974663	1
Cntd1	0.0317466	0.376925	0.974674	1
1010001B22Rik	0.0317175	0.367311	0.974697	1
Xpc	0.0316956	0.0275657	0.974715	1
Nkiras2	0.0316884	0.410866	0.974721	1
Gm10638	0.0316593	0.366518	0.974744	1
9630028H03Rik	0.0316593	0.118875	0.974744	1
Gm47373	0.0316301	0.298664	0.974767	1
Fhad1os2	0.0316156	0.314659	0.974779	1
6330415G19Rik	0.0316156	0.367604	0.974779	1
Colca2	0.0315865	0.362966	0.974802	1
Prorsd1	0.0315428	0.248297	0.974837	1
Rnaseh2c	0.0315283	0.230007	0.974848	1
Radx	0.0315137	0.247449	0.97486	1
Agxt2	0.0314555	0.264565	0.974906	1
Slc2a6	0.0314264	0.24645	0.97493	1
Lrcol1	0.0314264	0.140013	0.97493	1
Gm4285	0.0314264	0.188468	0.97493	1
Mad2l1	0.0314118	0.103067	0.974941	1
Kcna4	0.0314118	0.206001	0.974941	1
Phf7	0.0314045	0.0751781	0.974947	1
Kcnv1	0.0313681	0.185492	0.974976	1
Fam221b	0.0313681	0.141129	0.974976	1
Grin2d	0.0313681	0.177517	0.974976	1
Gm28887	0.0313681	0.126657	0.974976	1
Coa5	0.031339	0.123813	0.974999	1
Fas	0.0313245	0.160397	0.975011	1
Ankrd66	0.0313099	0.176192	0.975022	1
Gm12326	0.0313099	0.102333	0.975022	1
Gm19265	0.0312371	0.0710724	0.97508	1
Prrg4	0.031208	0.132461	0.975104	1
A230001M10Rik	0.031208	0.0796606	0.975104	1
Gpsm1	0.0311935	-0.00494352	0.975115	1
Gm31452	0.0311935	0.144054	0.975115	1
Pnma3	0.0311498	0.0821128	0.97515	1
Tpo	0.0311352	0.0263299	0.975162	1
Atp7b	0.0311352	0.0735264	0.975162	1
Ripk1	0.0311207	0.00508045	0.975173	1
Msra	0.0310406	-0.00552861	0.975237	1
Tll1	0.0310042	0.0471091	0.975266	1
Armcx3	0.0309533	0.0714292	0.975307	1
Med7	0.030946	0.225801	0.975313	1
Gm47071	0.0308805	-0.00395281	0.975365	1
Abcb6	0.0307641	0.158319	0.975458	1
Gabra3	0.0302692	0.0610615	0.975852	1
Wdr45b	0.0302473	0.0113361	0.97587	1
Evpl	0.0302401	0.29399	0.975876	1
Tdrd12	0.0301891	0.247187	0.975916	1
Atp6ap1	0.0301163	0.0222844	0.975974	1
Tmem222	0.0300581	0.118693	0.976021	1
Pdcd5	0.0300363	0.0276577	0.976038	1
Slc31a1	0.030029	0.025585	0.976044	1
Igfbp4	0.0299708	0.231709	0.97609	1
Gm49944	0.0297743	0.0979213	0.976247	1
Eme2	0.0297379	0.189538	0.976276	1
Olfr482	0.0297306	0.964361	0.976282	1
Acot2	0.0297306	0.729121	0.976282	1
Napepld	0.029716	0.0860203	0.976294	1
1700029N11Rik	0.029716	0.642936	0.976294	1
Atrip	0.0297088	-0.0296004	0.976299	1
9230116L04Rik	0.0297015	0.700687	0.976305	1
Gm10874	0.0297015	0.757239	0.976305	1
Gm29322	0.0297015	0.744478	0.976305	1
Gm49041	0.0296869	0.76543	0.976317	1
Gm30117	0.0296869	0.656743	0.976317	1
Gstm6	0.0296724	0.6224	0.976328	1
Tex101	0.0296724	0.722319	0.976328	1
Rdh8	0.0296724	0.57359	0.976328	1
Wfdc1	0.0296724	0.590122	0.976328	1
Sap18b	0.0296578	0.584898	0.97634	1
Gm12500	0.0296578	0.57549	0.97634	1
Tktl1	0.0296578	0.659674	0.97634	1
Gm29570	0.0296578	0.577509	0.97634	1
Gm50218	0.0296578	0.626246	0.97634	1
Ripk4	0.0296578	0.510196	0.97634	1
Vmn2r38	0.0296578	0.632725	0.97634	1
Zfp296	0.0296578	0.65928	0.97634	1
Gm15956	0.0296578	0.57946	0.97634	1
Gm13402	0.0296578	0.683499	0.97634	1
Ankrd61	0.0296433	0.476474	0.976352	1
2600002D14Rik	0.0296433	0.523164	0.976352	1
C79798	0.0296433	0.563905	0.976352	1
Sgo2a	0.0296433	0.533235	0.976352	1
Gm33027	0.0296433	0.507921	0.976352	1
BC048562	0.0296433	0.482961	0.976352	1
C1qb	0.0296433	0.563731	0.976352	1
Dynlt5	0.0296433	0.62271	0.976352	1
Gm47207	0.0296433	0.498161	0.976352	1
1700108F19Rik	0.0296433	0.5669	0.976352	1
Gm49576	0.0296433	0.578445	0.976352	1
Gm15418	0.0296287	0.521948	0.976363	1
Gm33843	0.0296287	0.399125	0.976363	1
Aunip	0.0296287	0.50749	0.976363	1
Gm42705	0.0296287	0.475279	0.976363	1
Ghrh	0.0296287	0.515671	0.976363	1
S100a4	0.0296141	0.431575	0.976375	1
Gm13547	0.0296141	0.425427	0.976375	1
Mrpl34	0.0296141	0.49756	0.976375	1
Ormdl1	0.0296141	0.428657	0.976375	1
Gm47798	0.0296141	0.550561	0.976375	1
Vmn1r168	0.0296141	0.555127	0.976375	1
Cyp4f37	0.0296141	0.411406	0.976375	1
Evi2b	0.0296141	0.496251	0.976375	1
Ccna1	0.0296141	0.493654	0.976375	1
Gm17112	0.0295996	0.379584	0.976386	1
Gm28941	0.0295996	0.404927	0.976386	1
Vav1	0.0295996	0.421432	0.976386	1
Trmt12	0.0295996	0.391677	0.976386	1
Tcam1	0.0295996	0.563528	0.976386	1
Mzb1	0.0295996	0.46814	0.976386	1
Cks1b	0.0295996	0.432139	0.976386	1
5430431A17Rik	0.0295996	0.349869	0.976386	1
Gm9869	0.0295996	0.456234	0.976386	1
Rex2	0.0295996	0.371553	0.976386	1
Gm27007	0.0295996	0.47779	0.976386	1
Gm10549	0.029585	0.436937	0.976398	1
ENSMUSG00000085423	0.029585	0.363603	0.976398	1
Gm45589	0.029585	0.290218	0.976398	1
Gm30363	0.029585	0.535466	0.976398	1
Gm36756	0.029585	0.313376	0.976398	1
Gm50328	0.029585	0.400434	0.976398	1
Ube4bos1	0.029585	0.393245	0.976398	1
Gm29681	0.029585	0.434299	0.976398	1
Oprk1	0.029585	0.348992	0.976398	1
Gm49127	0.029585	0.392311	0.976398	1
Gm10160	0.029585	0.379212	0.976398	1
4931415C17Rik	0.029585	0.437382	0.976398	1
Tmem115	0.0295778	0.140464	0.976404	1
Gm14798	0.0295778	0.079929	0.976404	1
Zfp947	0.0295705	0.319289	0.97641	1
Serpinb2	0.0295705	0.338926	0.97641	1
Chtf18	0.0295705	0.386448	0.97641	1
Npffr1	0.0295705	0.411391	0.97641	1
Ppp1r13l	0.0295705	0.40235	0.97641	1
Gm46516	0.0295705	0.377283	0.97641	1
Neurod1	0.0295705	0.216497	0.97641	1
BC053393	0.0295705	0.385533	0.97641	1
A630023P12Rik	0.0295705	0.325044	0.97641	1
Gm4211	0.0295705	0.372102	0.97641	1
Gm49064	0.0295705	0.217886	0.97641	1
Gm49077	0.0295705	0.410752	0.97641	1
Muc13	0.0295705	0.377049	0.97641	1
Hapln4	0.0295559	0.213229	0.976421	1
Ttc39a	0.0295559	0.285989	0.976421	1
Ldlrad2	0.0295559	0.32792	0.976421	1
Aadac	0.0295559	0.312456	0.976421	1
A730060N03Rik	0.0295486	0.101022	0.976427	1
Rpa3	0.0295486	0.0999804	0.976427	1
Fbxo5	0.0295414	0.293782	0.976433	1
5430402P08Rik	0.0295414	0.29846	0.976433	1
Serpinb8	0.0295414	0.251463	0.976433	1
Slc27a2	0.0295414	0.391371	0.976433	1
Olfr46	0.0295268	0.0981693	0.976444	1
Tceal6	0.0295268	0.26669	0.976444	1
Adgre4	0.0295268	0.194779	0.976444	1
Bmp8b	0.0295123	0.224335	0.976456	1
Rasa3	0.0294249	0.00403557	0.976526	1
Ogfod3	0.0293157	0.105735	0.976613	1
Shisal1	0.0290756	-0.0620702	0.976804	1
Myo1c	0.0290465	0.116314	0.976828	1
Yipf6	0.0290319	0.0597464	0.976839	1
Gm15938	0.0290246	0.0205271	0.976845	1
Zfp942	0.0289591	0.00768392	0.976897	1
Tmem183a	0.02893	0.0451974	0.97692	1
Fundc1	0.0288572	0.012305	0.976978	1
Eif4e3	0.0288281	0.0254141	0.977002	1
Fzr1	0.0288281	0.0145658	0.977002	1
P3h4	0.0287262	0.0313335	0.977083	1
Loxl2	0.0286898	-0.0576645	0.977112	1
Fundc2	0.0286826	0.00612483	0.977118	1
Atp5g1	0.0286243	0.109973	0.977164	1
1700034P13Rik	0.0284861	-0.00325247	0.977274	1
Endov	0.0284715	0.141217	0.977286	1
Il10rb	0.0284569	0.0924813	0.977298	1
Cep41	0.0284133	0.150113	0.977333	1
Cryz	0.0283405	0.142527	0.977391	1
Tfpt	0.0283114	0.0824979	0.977414	1
Gm28447	0.0283041	0.141229	0.97742	1
Kifc5b	0.0282386	0.0771257	0.977472	1
Eif1a	0.0282313	0.150035	0.977478	1
Cdpf1	0.028093	0.328489	0.977588	1
Tmem231	0.0280785	-0.0119578	0.9776	1
Enthd1	0.0280639	0.340262	0.977611	1
Bub1b	0.0280494	0.301959	0.977623	1
Zfp810	0.0279839	0.0384594	0.977675	1
Fip1l1	0.0279184	-0.0119614	0.977727	1
Cabyr	0.0279184	0.300151	0.977727	1
P2ry6	0.0278893	0.253139	0.97775	1
Gm30228	0.027831	0.200961	0.977797	1
Gm5106	0.027831	0.235808	0.977797	1
Gm44626	0.027831	-0.0245423	0.977797	1
Gm49207	0.0278165	0.0392233	0.977809	1
Cib1	0.0278019	0.120227	0.97782	1
Lipo2	0.0278019	0.160489	0.97782	1
Copz2	0.0277874	0.0365037	0.977832	1
Tcf7	0.0277801	0.0216821	0.977838	1
Osgepl1	0.0277728	0.08888	0.977843	1
4931403E22Rik	0.0277728	0.183902	0.977843	1
4933433G15Rik	0.0277	0.191103	0.977901	1
Mrm1	0.0276054	0.0976921	0.977977	1
Tmem107	0.027569	0.0863442	0.978006	1
Med1	0.027569	-0.00990802	0.978006	1
Gm33501	0.027569	0.0793956	0.978006	1
Gm45587	0.0275108	0.114462	0.978052	1
Edf1	0.027489	0.078814	0.97807	1
Gsta2	0.027438	0.0857657	0.97811	1
Dnajb4	0.0274235	-0.0112714	0.978122	1
Brd1	0.0273871	0.00470398	0.978151	1
2310043O21Rik	0.0273798	0.0648814	0.978157	1
Alkal1	0.0273361	0.00581358	0.978192	1
Dvl2	0.0273143	0.102333	0.978209	1
Gemin7	0.0272488	0.0887372	0.978261	1
Mageh1	0.0272342	0.0983841	0.978273	1
Lrrc4b	0.0271105	0.0240134	0.978372	1
1500015L24Rik	0.027045	0.0144505	0.978424	1
Calu	0.0270305	0.0389484	0.978435	1
Erap1	0.0269941	0.0120216	0.978464	1
Nps	0.0267976	0.0188702	0.978621	1
Nos1	0.0267757	0.278205	0.978639	1
Ruvbl2	0.026521	-0.0258087	0.978842	1
4930505N22Rik	0.0264919	-0.0274373	0.978865	1
Rmdn3	0.0264846	0.0595116	0.978871	1
Gm15489	0.0263973	0.247376	0.97894	1
Rbpms	0.0262954	0.19388	0.979022	1
Emb	0.0262663	0.0366532	0.979045	1
Gnrh1	0.0262663	0.176352	0.979045	1
Ttc7	0.0262372	0.019399	0.979068	1
Gm10130	0.0262299	0.0937926	0.979074	1
Trim9	0.0262153	0.0763956	0.979086	1
Ttc39d	0.0261935	0.176378	0.979103	1
Fkbp14	0.0261789	0.160605	0.979115	1
Gm14546	0.0261644	0.137636	0.979126	1
Gm11084	0.0260552	0.128477	0.979213	1
Hnf4a	0.0260261	0.595053	0.979237	1
4933438B17Rik	0.0260261	0.542238	0.979237	1
Mpp4	0.0260261	0.612783	0.979237	1
ENSMUSG00000115423	0.0260115	0.123757	0.979248	1
Gm38409	0.0260115	0.582185	0.979248	1
Kif4	0.0260115	0.508586	0.979248	1
Pms1	0.0260043	0.0309986	0.979254	1
Mylpf	0.025997	0.562254	0.97926	1
Dph7	0.0259897	0.00410433	0.979266	1
Zfy1	0.0259824	0.520684	0.979271	1
Mfsd4b1	0.0259824	0.56838	0.979271	1
Kcnd3os	0.0259824	0.571652	0.979271	1
Dsg1c	0.0259824	0.504585	0.979271	1
Wdr83os	0.0259679	0.452124	0.979283	1
Olfr66	0.0259606	0.445148	0.979289	1
Otud1	0.0259533	0.519432	0.979295	1
Gm16126	0.0259533	0.512277	0.979295	1
Anxa13	0.0259533	0.468495	0.979295	1
Gm26749	0.0259533	0.435515	0.979295	1
Slc26a5	0.025946	0.135808	0.9793	1
Gm20337	0.0259388	0.427197	0.979306	1
Siva1	0.0259388	0.383152	0.979306	1
Gm48610	0.0259388	0.376536	0.979306	1
Gm36684	0.0259388	0.461751	0.979306	1
Cmtr2	0.0259242	0.435881	0.979318	1
4931422A03Rik	0.0259242	0.401135	0.979318	1
Gm11532	0.0259242	0.324821	0.979318	1
Gm47352	0.0259242	0.405979	0.979318	1
Tm4sf19	0.0259242	0.399129	0.979318	1
Gm16348	0.0259242	0.383847	0.979318	1
Rpl35	0.0259242	0.0933739	0.979318	1
Gm30052	0.0259242	0.399235	0.979318	1
Nostrin	0.0259242	0.379036	0.979318	1
Rgs12	0.0259169	0.0134357	0.979324	1
Exoc8	0.0259096	0.4444	0.979329	1
Gm32916	0.0259096	0.362722	0.979329	1
Vtcn1	0.0259096	0.321607	0.979329	1
Psmb11	0.0259096	0.382333	0.979329	1
Zic3	0.0259096	0.339697	0.979329	1
E230016K23Rik	0.0259096	0.408246	0.979329	1
Gm38251	0.0259096	0.308235	0.979329	1
Gm10762	0.0259096	0.316251	0.979329	1
Gm49860	0.0259096	0.363346	0.979329	1
S100a2	0.0258951	0.297661	0.979341	1
Gm572	0.0258951	0.0390712	0.979341	1
Slc47a1	0.0258951	0.332594	0.979341	1
Gck	0.0258805	0.402915	0.979353	1
Gm10248	0.0258805	0.255175	0.979353	1
Gm40418	0.0258805	0.24335	0.979353	1
Chek1	0.0258805	0.314277	0.979353	1
Slc35f2	0.0258805	0.226799	0.979353	1
Skint3	0.0258805	0.239442	0.979353	1
Gm43254	0.0258805	0.383213	0.979353	1
Myl9	0.0258733	0.102783	0.979358	1
1700024I08Rik	0.025866	0.248893	0.979364	1
4930511M18Rik	0.025866	0.263611	0.979364	1
Usp26	0.0258514	0.198603	0.979376	1
4930502A04Rik	0.0258514	0.174806	0.979376	1
Itgb3	0.0258514	0.226256	0.979376	1
C130050O18Rik	0.0258514	0.147579	0.979376	1
Ccdc116	0.0258514	0.261694	0.979376	1
Klf5	0.0258514	0.181978	0.979376	1
Gm40650	0.0258369	0.182014	0.979387	1
4930479D17Rik	0.0258369	0.126902	0.979387	1
Cd226	0.0258369	0.275311	0.979387	1
Gm36660	0.0258369	0.177043	0.979387	1
Gm11201	0.0258369	0.173591	0.979387	1
Gm38186	0.0258223	0.157599	0.979399	1
Zfp600	0.0258078	0.223766	0.979411	1
Ngf	0.0258078	0.12876	0.979411	1
Far2os2	0.0257932	0.172571	0.979422	1
Pigr	0.0257932	0.20829	0.979422	1
Gm15723	0.0257932	0.0707775	0.979422	1
Gm5608	0.0257932	0.139817	0.979422	1
Ier5l	0.0257786	0.0898938	0.979434	1
Nme1	0.0257786	0.0721744	0.979434	1
Cenpw	0.0257641	0.073193	0.979446	1
A830052D11Rik	0.025735	-0.095648	0.979469	1
Gm9866	0.0257204	0.0837671	0.97948	1
Gm48091	0.0257204	0.0597073	0.97948	1
1110019D14Rik	0.0256258	0.0263732	0.979556	1
Gm16070	0.0256185	0.0628093	0.979562	1
Adamts17	0.0254439	0.0846787	0.979701	1
Blnk	0.0253929	0.0137567	0.979742	1
Cep83os	0.0253784	0.0378708	0.979753	1
Pbxip1	0.0251891	0.00193754	0.979904	1
Tmem106b	0.0251673	0.0480232	0.979922	1
Exog	0.0251018	0.0868208	0.979974	1
Ppp1r3f	0.02508	0.0945959	0.979991	1
Zdhhc15	0.0250436	0.0763262	0.98002	1
Sesn2	0.0248907	0.0627119	0.980142	1
Cetn3	0.0247524	0.0279316	0.980252	1
Pfkfb1	0.0245851	0.40639	0.980386	1
Map2k3os	0.0245632	0.146564	0.980403	1
Cds2	0.0245123	0.0114599	0.980444	1
Sez6l	0.0244759	0.0138339	0.980473	1
Mylk3	0.0244686	0.343879	0.980479	1
Mroh1	0.0244613	0.0235751	0.980485	1
Slc30a3	0.024454	0.33548	0.98049	1
Mcoln1	0.0244249	-0.0245353	0.980514	1
Entpd4	0.0243958	0.0417795	0.980537	1
Gstm7	0.024323	0.309483	0.980595	1
Zfp707	0.0243012	0.149449	0.980612	1
Rrnad1	0.0242794	0.0502527	0.98063	1
Gm4566	0.0242503	0.264852	0.980653	1
Adsl	0.024243	0.0129718	0.980659	1
Ggnbp1	0.0242284	0.0341381	0.98067	1
6530437J22Rik	0.024192	0.191658	0.980699	1
Gm47076	0.024192	0.210298	0.980699	1
Gm5087	0.0241338	0.090806	0.980746	1
Crispld1	0.0241338	0.201328	0.980746	1
Pigq	0.0241047	0.0346301	0.980769	1
A230028O05Rik	0.0240756	0.223903	0.980792	1
Gins2	0.024061	0.158738	0.980804	1
Gm14634	0.0240538	-0.0182737	0.98081	1
Itprid1	0.0240319	0.172281	0.980827	1
Nsg1	0.0240319	0.155708	0.980827	1
1700020L13Rik	0.0240319	0.13379	0.980827	1
Zfp830	0.0240028	0.0728644	0.98085	1
Masp2	0.0239737	0.0997308	0.980874	1
Zc2hc1c	0.0239737	0.176307	0.980874	1
Ppp1r26	0.0239737	0.0839992	0.980874	1
Nptx1	0.0239591	0.0206035	0.980885	1
Idh1	0.0239009	0.0219845	0.980932	1
Tfap4	0.0238718	0.153315	0.980955	1
4930483O08Rik	0.0238718	0.0410868	0.980955	1
Barx2	0.0238718	0.0584448	0.980955	1
Armcx4	0.0238573	0.01955	0.980966	1
Foxo6	0.0238354	0.0301585	0.980984	1
Batf2	0.0237117	0.000708328	0.981083	1
Ppp5c	0.0236899	0.0520199	0.9811	1
Zranb1	0.0236607	-0.00160718	0.981123	1
Gm26910	0.0236607	0.0501874	0.981123	1
Bcs1l	0.0234715	0.135339	0.981274	1
Mrpl39	0.0233842	0.169811	0.981344	1
Tmem151b	0.0233624	0.106712	0.981361	1
Scarb1	0.023275	-0.00372684	0.981431	1
St8sia3os	0.0231731	0.256997	0.981512	1
Gm41804	0.0231003	0.240209	0.98157	1
Prickle4	0.0227801	0.0963331	0.981826	1
Gm50401	0.0227146	0.172635	0.981878	1
Heatr6	0.0227146	-0.00620487	0.981878	1
Zcwpw2	0.02262	0.00281204	0.981953	1
Hrob	0.0226127	0.186857	0.981959	1
Gpc4	0.0224963	0.0363923	0.982052	1
Rnf112	0.0224526	0.0676476	0.982087	1
Coq8a	0.0224308	0.138053	0.982104	1
Plxnb3	0.0224017	0.12361	0.982128	1
Gng11	0.0223507	0.50895	0.982168	1
4930478K11Rik	0.0223507	0.444592	0.982168	1
Fabp3	0.0223507	0.558214	0.982168	1
Usp46os1	0.0223507	0.425976	0.982168	1
Gm45894	0.0223216	0.370469	0.982191	1
Neurl2	0.0223216	0.424276	0.982191	1
Lgals12	0.022307	0.477581	0.982203	1
Ndc80	0.022307	0.37732	0.982203	1
1700102H20Rik	0.0222925	0.405996	0.982215	1
Gm45924	0.0222925	0.439869	0.982215	1
Gm26665	0.0222925	0.391126	0.982215	1
Sox30	0.0222779	0.290125	0.982226	1
4930534D22Rik	0.0222779	0.33514	0.982226	1
Zfp65	0.0222706	0.119425	0.982232	1
Gm19705	0.0222706	0.113231	0.982232	1
Gm46323	0.0222634	0.336684	0.982238	1
S1pr2	0.0222634	0.273918	0.982238	1
Gm48239	0.0222634	0.295128	0.982238	1
Iqch	0.0222634	0.38707	0.982238	1
Dpm3	0.0222488	0.319833	0.982249	1
Plbd1	0.0222488	0.422245	0.982249	1
Apoa1	0.0222488	0.301971	0.982249	1
Gm36536	0.0222488	0.343274	0.982249	1
Kcnh2	0.0222488	0.336386	0.982249	1
Exo1	0.0222343	0.325583	0.982261	1
Cd96	0.0222343	0.329246	0.982261	1
Gm16157	0.0222343	0.30541	0.982261	1
1700024B05Rik	0.0222343	0.284476	0.982261	1
Akr1d1	0.0222343	0.288449	0.982261	1
Eid2	0.0222197	0.270979	0.982273	1
Kash5	0.0222197	0.312376	0.982273	1
Gng3	0.0222051	0.254716	0.982284	1
C730034F03Rik	0.0222051	0.198837	0.982284	1
Mirt1	0.0222051	0.282225	0.982284	1
Wdr6	0.0221833	0.0322386	0.982302	1
Eipr1	0.022176	0.0438731	0.982308	1
Gm20831	0.022176	0.239556	0.982308	1
Gm14091	0.022176	0.236817	0.982308	1
Ythdf1	0.022176	0.0428864	0.982308	1
Gm14697	0.022176	0.155967	0.982308	1
Fcgr4	0.022176	0.167523	0.982308	1
Abca12	0.0221469	0.129141	0.982331	1
Neu4	0.0221469	0.180834	0.982331	1
E2f2	0.0221469	0.140277	0.982331	1
Gm35239	0.0221324	0.24491	0.982342	1
Bmx	0.0221324	0.116189	0.982342	1
Adam4	0.0221324	0.234947	0.982342	1
Dhrs13	0.0221251	0.117042	0.982348	1
2310040G24Rik	0.0221178	0.106456	0.982354	1
Klf4	0.0221033	-0.0238066	0.982366	1
Ccdc92	0.022096	-0.0527213	0.982371	1
Grip1os3	0.0220887	0.0934813	0.982377	1
Gpr83	0.0220887	0.153191	0.982377	1
Qrfprl	0.0220887	0.153065	0.982377	1
Kntc1	0.0220741	0.0417059	0.982389	1
Dpep3	0.0220596	0.0214415	0.9824	1
Gm47200	0.0220014	0.0724603	0.982447	1
Spdef	0.0220014	0.0404708	0.982447	1
Prrg3	0.0219868	-0.175834	0.982458	1
Gm46430	0.0219431	-0.0280547	0.982493	1
Tnfaip8l1	0.0219213	0.0655307	0.982511	1
Iars	0.0219067	0.0623567	0.982522	1
Kat5	0.0218849	-0.000331589	0.98254	1
Icmt	0.0217757	0.208302	0.982627	1
Hells	0.021652	0.0921574	0.982726	1
4930572G02Rik	0.0214701	-0.0130721	0.982871	1
Ctdsp1	0.0214118	0.110276	0.982917	1
Tepsin	0.0214046	0.0479731	0.982923	1
Ncstn	0.0213827	0.0735594	0.98294	1
Rsl24d1	0.0212954	0.0176138	0.98301	1
Ccdc6	0.0212663	0.0343445	0.983033	1
Csf1r	0.0212372	-0.0126412	0.983056	1
Arl10	0.0211571	0.0886506	0.98312	1
Mn1	0.0211062	-0.0947604	0.983161	1
Serpinb3b	0.0211062	-0.085611	0.983161	1
Gm45609	0.0210479	0.130607	0.983207	1
Cenpx	0.0209315	0.118392	0.9833	1
Pla2g5	0.0204948	0.214668	0.983649	1
Cyb5r1	0.0204803	0.149894	0.98366	1
Tmem242	0.0204803	0.0451749	0.98366	1
9130019O22Rik	0.0204803	0.151982	0.98366	1
Prdm8	0.0204512	0.136361	0.983683	1
Bag1	0.020422	-0.0047629	0.983707	1
Rpl22l1	0.0203929	0.124626	0.98373	1
Gm15848	0.0203784	18.7242	0.983742	1
C1qtnf2	0.0203784	19.2544	0.983742	1
Gm13848	0.0203784	18.8119	0.983742	1
Gm5798	0.0203784	19.322	0.983742	1
Vmn2r107	0.0203784	18.9763	0.983742	1
Plxna4os3	0.0203784	18.7548	0.983742	1
Gm15592	0.0203784	19.08	0.983742	1
Gm17657	0.0203784	19.1526	0.983742	1
Gm48924	0.0203784	19.2523	0.983742	1
Itpripl1	0.0203784	19.2582	0.983742	1
Spata31	0.0203784	18.8082	0.983742	1
1700012C14Rik	0.0203784	19.0859	0.983742	1
Olfr175	0.0203784	18.9049	0.983742	1
Gm28913	0.0203784	18.9184	0.983742	1
Gm41717	0.0203784	19.2209	0.983742	1
Gm20531	0.0203784	19.1844	0.983742	1
Il20	0.0203784	18.9541	0.983742	1
4930542C12Rik	0.0203784	19.5127	0.983742	1
Shisa3	0.0203784	19.0803	0.983742	1
Gm27241	0.0203784	19.2646	0.983742	1
Gm33489	0.0203784	18.9571	0.983742	1
1700010B08Rik	0.0203784	18.7159	0.983742	1
Gm44096	0.0203784	19.0187	0.983742	1
Gm47251	0.0203784	18.9311	0.983742	1
Gm16142	0.0203784	19.2328	0.983742	1
Dhx58os	0.0203784	19.0233	0.983742	1
Gm39128	0.0203784	19.0793	0.983742	1
D330037F02Rik	0.0203784	18.7022	0.983742	1
Fam71f1	0.0203784	19.3256	0.983742	1
Gm47316	0.0203784	18.8269	0.983742	1
Gm33968	0.0203784	18.742	0.983742	1
Gm12169	0.0203784	19.147	0.983742	1
Olfr183	0.0203784	19.1388	0.983742	1
Fcamr	0.0203784	18.3777	0.983742	1
Gm50017	0.0203784	19.1046	0.983742	1
Hyal6	0.0203784	18.553	0.983742	1
Pwwp4d	0.0203784	19.1078	0.983742	1
Gm21830	0.0203784	19.1519	0.983742	1
Gm33351	0.0203784	19.401	0.983742	1
Gm39459	0.0203784	19.147	0.983742	1
Gm13861	0.0203784	19.0038	0.983742	1
Usp46os2	0.0203784	18.9923	0.983742	1
D130052B06Rik	0.0203784	19.0048	0.983742	1
Gm29009	0.0203784	19.1311	0.983742	1
4930432L08Rik	0.0203784	19.2299	0.983742	1
Gm15819	0.0203784	19.6771	0.983742	1
Gm7467	0.0203784	18.4535	0.983742	1
Gm34368	0.0203784	18.8231	0.983742	1
Gm13596	0.0203784	18.9617	0.983742	1
Gm38404	0.0203784	18.3043	0.983742	1
Gm40987	0.0203784	19.2096	0.983742	1
Gm16191	0.0203784	19.159	0.983742	1
Gm13544	0.0203784	18.7323	0.983742	1
Fam90a1b	0.0203784	19.123	0.983742	1
F730311O21Rik	0.0203784	18.7723	0.983742	1
Gm19385	0.0203784	19.1747	0.983742	1
1700072O05Rik	0.0203784	18.9243	0.983742	1
Gm32243	0.0203784	18.6164	0.983742	1
Vmn2r99	0.0203784	18.5716	0.983742	1
Olfr204	0.0203784	19.0597	0.983742	1
Gm43042	0.0203784	18.1732	0.983742	1
Gm33460	0.0203784	19.1021	0.983742	1
Pnpla1os	0.0203784	19.1143	0.983742	1
Gm43100	0.0203784	18.9624	0.983742	1
Gm28865	0.0203784	18.9205	0.983742	1
Gm33472	0.0203784	18.9664	0.983742	1
Spem1	0.0203784	19.0048	0.983742	1
1700097N02Rik	0.0203784	18.5907	0.983742	1
Ift88os	0.0203784	17.8914	0.983742	1
Gm36669	0.0203784	19.2092	0.983742	1
Vmn1r226	0.0203784	18.9444	0.983742	1
Lep	0.0203784	19.0989	0.983742	1
4932429P05Rik	0.0203784	19.0689	0.983742	1
Gm32284	0.0203784	18.9722	0.983742	1
Fbll1	0.0203784	19.0125	0.983742	1
BC049739	0.0203784	18.8905	0.983742	1
Asgr1	0.0203784	18.9108	0.983742	1
Zar1	0.0203784	19.0621	0.983742	1
Clec4b1	0.0203784	19.119	0.983742	1
Olfr1535	0.0203784	18.9917	0.983742	1
Slc10a4-ps	0.0203784	18.8983	0.983742	1
Spc25	0.0203784	19.0936	0.983742	1
Gm50068	0.0203784	18.8656	0.983742	1
Spink1	0.0203784	19.1407	0.983742	1
Akr1b7	0.0203784	19.0286	0.983742	1
Gm13572	0.0203784	19.095	0.983742	1
4933432G23Rik	0.0203784	18.7682	0.983742	1
Nipal1	0.0203784	19.1832	0.983742	1
Gm40923	0.0203784	18.5318	0.983742	1
Dppa3	0.0203784	18.8545	0.983742	1
Slc10a4	0.0203784	19.0116	0.983742	1
Gm45045	0.0203784	19.0549	0.983742	1
Gm15813	0.0203784	19.0378	0.983742	1
Gm12167	0.0203784	19.1801	0.983742	1
Ppp1r3a	0.0203784	18.9974	0.983742	1
Tlr1	0.0203784	18.7437	0.983742	1
Pbsn	0.0203784	19.057	0.983742	1
Gm26761	0.0203784	18.9113	0.983742	1
Gm31812	0.0203784	19.061	0.983742	1
Olfr1416	0.0203784	19.0793	0.983742	1
Gm48281	0.0203784	18.1962	0.983742	1
Ces1d	0.0203784	19.08	0.983742	1
Hnf1a	0.0203784	18.7082	0.983742	1
Wnt10a	0.0203784	19.0385	0.983742	1
Gm29152	0.0203784	19.0919	0.983742	1
Sftpb	0.0203784	18.4377	0.983742	1
1700092E19Rik	0.0203784	18.9679	0.983742	1
Gm17023	0.0203784	18.8822	0.983742	1
Olfr1082	0.0203784	19.1643	0.983742	1
4930535L15Rik	0.0203784	19.0679	0.983742	1
4930553J12Rik	0.0203784	19.246	0.983742	1
Gm26964	0.0203784	19.1161	0.983742	1
Dhrs13os	0.0203784	18.8377	0.983742	1
Gm11190	0.0203784	18.9401	0.983742	1
Tldc2	0.0203784	19.0828	0.983742	1
Platr27	0.0203784	18.7316	0.983742	1
Gm28499	0.0203784	19.0559	0.983742	1
Gm28342	0.0203784	19.1537	0.983742	1
Gm43262	0.0203784	19.3026	0.983742	1
Gm49688	0.0203784	18.7974	0.983742	1
A630012P03Rik	0.0203784	19.1743	0.983742	1
Olfr141	0.0203784	18.3777	0.983742	1
Fam83c	0.0203784	19.4545	0.983742	1
Gcnt7	0.0203784	19.0727	0.983742	1
4930533D04Rik	0.0203784	18.8042	0.983742	1
Olfr1116	0.0203784	18.9754	0.983742	1
Gm26995	0.0203784	19.0915	0.983742	1
Slc25a2	0.0203784	19.1216	0.983742	1
BC051077	0.0203784	18.9329	0.983742	1
Gm6592	0.0203784	18.9763	0.983742	1
Aldh3a1	0.0203784	18.8726	0.983742	1
4930444E06Rik	0.0203784	18.9766	0.983742	1
Ppp1r17	0.0203784	19.0148	0.983742	1
Tex37	0.0203784	18.9216	0.983742	1
4930562A09Rik	0.0203784	19.0758	0.983742	1
Ssxb9	0.0203784	19.6636	0.983742	1
Mfap4	0.0203784	19.2009	0.983742	1
Gm47150	0.0203784	19.0096	0.983742	1
Atp1b4	0.0203784	19.2642	0.983742	1
Ces1c	0.0203784	18.8931	0.983742	1
Gm34358	0.0203784	19.3728	0.983742	1
Gm40634	0.0203784	19.0717	0.983742	1
Gm13840	0.0203784	18.6938	0.983742	1
Gm29539	0.0203784	19.1537	0.983742	1
Gm36535	0.0203784	18.639	0.983742	1
Hoxb3os	0.0203784	19.3646	0.983742	1
Gm10392	0.0203784	19.4803	0.983742	1
Gm33255	0.0203784	19.0335	0.983742	1
Gm14014	0.0203784	19.2823	0.983742	1
3830403N18Rik	0.0203784	18.7323	0.983742	1
Platr5	0.0203784	18.9965	0.983742	1
H2ac4	0.0203784	18.8797	0.983742	1
Gm35392	0.0203784	19.1208	0.983742	1
Vmn2r12	0.0203784	19.1216	0.983742	1
0610033M10Rik	0.0203784	18.472	0.983742	1
Gm32479	0.0203784	19.2523	0.983742	1
Vmn2r9	0.0203784	18.9205	0.983742	1
Gprc6a	0.0203784	18.8271	0.983742	1
1810012K16Rik	0.0203784	19.1046	0.983742	1
1700007H22Rik	0.0203784	19.0279	0.983742	1
Cd207	0.0203784	18.9338	0.983742	1
Gm11611	0.0203784	19.0432	0.983742	1
Des	0.0203784	18.7831	0.983742	1
4930556C24Rik	0.0203784	19.1336	0.983742	1
Gm47757	0.0203784	19.02	0.983742	1
Dbil5	0.0203784	19.1801	0.983742	1
Gm42517	0.0203784	19.0096	0.983742	1
Lypd8	0.0203784	19.0986	0.983742	1
Gm12253	0.0203784	18.9608	0.983742	1
Gm26651	0.0203784	18.9119	0.983742	1
Gm12949	0.0203784	18.5332	0.983742	1
Ihh	0.0203784	19.0051	0.983742	1
1700009C05Rik	0.0203784	18.5043	0.983742	1
Gm44028	0.0203784	19.437	0.983742	1
Pcdhb13	0.0203784	18.9073	0.983742	1
Pcdhb12	0.0203784	19.073	0.983742	1
Olfr1028	0.0203784	18.6759	0.983742	1
Olfr328	0.0203784	18.8836	0.983742	1
4933416I08Rik	0.0203784	18.8556	0.983742	1
Rtl8c	0.0203784	18.6981	0.983742	1
Gm42423	0.0203784	19.0814	0.983742	1
Hoxa6	0.0203784	18.9574	0.983742	1
Hoxa5	0.0203784	19.0468	0.983742	1
BB123696	0.0203784	18.5172	0.983742	1
Gm10309	0.0203784	18.8005	0.983742	1
Olfr1016	0.0203784	18.4508	0.983742	1
Gm45641	0.0203784	19.0965	0.983742	1
4930440C22Rik	0.0203784	18.8498	0.983742	1
Xlr	0.0203784	19.1122	0.983742	1
Olfr1120	0.0203784	19.1743	0.983742	1
Gm15498	0.0203784	19.3075	0.983742	1
Gm16578	0.0203784	19.0744	0.983742	1
Gm2012	0.0203784	18.9958	0.983742	1
4933417E11Rik	0.0203784	18.9498	0.983742	1
Gm49016	0.0203784	18.8159	0.983742	1
Serpinb1c	0.0203784	19.1336	0.983742	1
Gm14493	0.0203784	18.8656	0.983742	1
Spaca5	0.0203784	19.2771	0.983742	1
Gm15340	0.0203784	18.8239	0.983742	1
Gm42871	0.0203784	19.4638	0.983742	1
Hnf1b	0.0203784	18.9419	0.983742	1
Gm16159	0.0203784	19.0638	0.983742	1
Gm28268	0.0203784	18.8542	0.983742	1
Accsl	0.0203784	18.8692	0.983742	1
Foxf2	0.0203784	18.9826	0.983742	1
Olfr1228	0.0203784	19.1632	0.983742	1
Tesl1	0.0203784	19.0835	0.983742	1
Semp2l2a	0.0203784	18.1553	0.983742	1
Gm47568	0.0203784	18.517	0.983742	1
Gm14114	0.0203784	19.2473	0.983742	1
Rab11fip4os1	0.0203784	19.1158	0.983742	1
4930502E09Rik	0.0203784	19.6694	0.983742	1
Olfr1265	0.0203784	19.0828	0.983742	1
Cst7	0.0203784	18.8701	0.983742	1
Vmn1r33	0.0203784	18.8687	0.983742	1
Percc1	0.0203784	18.572	0.983742	1
4930503O07Rik	0.0203784	19.0181	0.983742	1
C530025M09Rik	0.0203784	19.2001	0.983742	1
Gm42882	0.0203784	19.2553	0.983742	1
Gm50022	0.0203784	18.8	0.983742	1
Tmem270	0.0203784	19.3515	0.983742	1
Esco2	0.0203784	19.0263	0.983742	1
Gm47106	0.0203784	19.0292	0.983742	1
Ccdc154	0.0203784	19.1902	0.983742	1
Gm42626	0.0203784	19.0061	0.983742	1
Vmn1r34	0.0203784	18.2501	0.983742	1
Slc11a1	0.0203784	18.9216	0.983742	1
Gm29186	0.0203784	18.7841	0.983742	1
Vmn1r38	0.0203784	19.3935	0.983742	1
Rgn	0.0203784	19.1165	0.983742	1
Slfn4	0.0203784	18.9416	0.983742	1
Vmn1r37	0.0203784	19.2749	0.983742	1
Olfr142	0.0203784	19.088	0.983742	1
Vmn1r35	0.0203784	19.2361	0.983742	1
Gm32729	0.0203784	18.8797	0.983742	1
Slx	0.0203784	18.8808	0.983742	1
Raly	0.0203784	18.963	0.983742	1
Olfr1212	0.0203784	19.2037	0.983742	1
Rhox4b	0.0203784	18.9374	0.983742	1
Gm48622	0.0203784	18.9093	0.983742	1
Olfr1152	0.0203784	19.1129	0.983742	1
Oas1d	0.0203784	19.08	0.983742	1
Rpl36a-ps1	0.0203784	18.6796	0.983742	1
Oas1f	0.0203784	19.322	0.983742	1
4930534H18Rik	0.0203784	19.1351	0.983742	1
Gm38150	0.0203784	18.6386	0.983742	1
Gm36363	0.0203784	17.8914	0.983742	1
Gm13869	0.0203784	18.9353	0.983742	1
Gm36169	0.0203784	19.1898	0.983742	1
Gm49714	0.0203784	19.271	0.983742	1
Tbx5	0.0203784	19.0741	0.983742	1
Gm14198	0.0203784	18.8834	0.983742	1
Gm5751	0.0203784	19.2427	0.983742	1
Vmn1r9	0.0203784	19.1568	0.983742	1
Gm49710	0.0203784	18.9559	0.983742	1
Gm31314	0.0203784	18.517	0.983742	1
Gm7538	0.0203784	18.6675	0.983742	1
Tmem247	0.0203784	19.1805	0.983742	1
Rhox3a	0.0203784	18.9946	0.983742	1
Bricd5	0.0203784	18.7616	0.983742	1
Gm10488	0.0203784	19.0996	0.983742	1
Gm29113	0.0203784	18.7363	0.983742	1
Gm17141	0.0203784	19.2633	0.983742	1
Defb23	0.0203784	18.7797	0.983742	1
Olfr1198	0.0203784	19.3369	0.983742	1
Klhl30	0.0203784	18.9302	0.983742	1
Olfr1196	0.0203784	18.8951	0.983742	1
Olfr1195	0.0203784	19.1537	0.983742	1
Gm5118	0.0203784	19.1617	0.983742	1
Gm14632	0.0203784	19.1552	0.983742	1
Gm15964	0.0203784	18.6142	0.983742	1
Defb19	0.0203784	19.3041	0.983742	1
4930401O12Rik	0.0203784	18.8962	0.983742	1
Olfr1179	0.0203784	19.1766	0.983742	1
Gm26626	0.0203784	18.9661	0.983742	1
Olfr464	0.0203784	19.394	0.983742	1
Gm13919	0.0203784	19.4909	0.983742	1
Gm41495	0.0203784	18.804	0.983742	1
4933404K13Rik	0.0203784	18.8586	0.983742	1
Gm33024	0.0203784	19.0355	0.983742	1
Gm42518	0.0203784	18.8074	0.983742	1
Gm14228	0.0203784	18.7857	0.983742	1
Chac1	0.0203784	19.5392	0.983742	1
Gm44169	0.0203784	19.1381	0.983742	1
Gm12660	0.0203784	19.0289	0.983742	1
Gm48612	0.0203784	18.6122	0.983742	1
Vmn1r207	0.0203784	19.0345	0.983742	1
Ctla2b	0.0203784	18.8751	0.983742	1
Gm12198	0.0203784	18.9347	0.983742	1
U90926	0.0203784	18.7677	0.983742	1
Gm21221	0.0203784	19.1161	0.983742	1
Gm43450	0.0203784	18.8581	0.983742	1
Vmn1r202	0.0203784	19.0996	0.983742	1
Gm44040	0.0203784	18.6555	0.983742	1
Gm17055	0.0203784	18.9205	0.983742	1
Gm19619	0.0203784	18.7393	0.983742	1
Gm39465	0.0203784	18.9264	0.983742	1
Cxcl3	0.0203784	19.1466	0.983742	1
Oxtr	0.0203784	18.6792	0.983742	1
Gm47117	0.0203784	18.9525	0.983742	1
Spint1	0.0203784	19.0067	0.983742	1
E130018N17Rik	0.0203784	19.2431	0.983742	1
A730085K08Rik	0.0203784	19.1433	0.983742	1
Platr29	0.0203784	18.8119	0.983742	1
Pramel34	0.0203784	18.8797	0.983742	1
Nkx2-5	0.0203784	18.3393	0.983742	1
8030451O07Rik	0.0203784	19.1311	0.983742	1
Defb43	0.0203784	18.9978	0.983742	1
1700010H22Rik	0.0203784	19.0148	0.983742	1
Gm28492	0.0203784	19.009	0.983742	1
Gm29106	0.0203784	19.3039	0.983742	1
Wfdc13	0.0203784	19.3057	0.983742	1
Wfdc3	0.0203784	19.1046	0.983742	1
Gm33100	0.0203784	19.0549	0.983742	1
1700123L14Rik	0.0203784	18.8167	0.983742	1
Pramel37	0.0203784	19.0859	0.983742	1
Gm15409	0.0203784	19.2361	0.983742	1
Oxt	0.0203784	18.7797	0.983742	1
Vmn1r222	0.0203784	19.0013	0.983742	1
A830005F24Rik	0.0203784	18.8304	0.983742	1
Vmn1r213	0.0203784	18.7206	0.983742	1
Gpr27	0.0203784	19.1828	0.983742	1
Pramel40	0.0203784	18.3845	0.983742	1
Xlr4c	0.0203784	19.2369	0.983742	1
Vmn1r196	0.0203784	19.0536	0.983742	1
Cysltr2	0.0203784	19.0751	0.983742	1
Pip	0.0203784	18.7196	0.983742	1
Gm49293	0.0203784	19.1256	0.983742	1
Tas2r137	0.0203784	19.0796	0.983742	1
Ugt2a3	0.0203784	18.9679	0.983742	1
Gm35290	0.0203784	18.4763	0.983742	1
Ugt2b37	0.0203784	19.0744	0.983742	1
Ugt2b5	0.0203784	19.021	0.983742	1
1700028P15Rik	0.0203784	19.1161	0.983742	1
Ugt2b35	0.0203784	18.9863	0.983742	1
4930474M22Rik	0.0203784	18.9955	0.983742	1
Cbln4	0.0203784	19.0713	0.983742	1
Ggt6	0.0203784	18.6724	0.983742	1
Dhrs7c	0.0203784	18.9305	0.983742	1
Fbxo39	0.0203784	19.2365	0.983742	1
Gm28800	0.0203784	19.2001	0.983742	1
Tmprss11g	0.0203784	18.8434	0.983742	1
Olfr212	0.0203784	18.6303	0.983742	1
Six3	0.0203784	19.2209	0.983742	1
Gm39929	0.0203784	18.8919	0.983742	1
Gm36107	0.0203784	19.4086	0.983742	1
B830042I05Rik	0.0203784	19.1161	0.983742	1
Olfr1394	0.0203784	18.9904	0.983742	1
Sult1b1	0.0203784	18.8822	0.983742	1
Gm47805	0.0203784	19.0559	0.983742	1
Gm39388	0.0203784	19.1208	0.983742	1
4930558J18Rik	0.0203784	18.9422	0.983742	1
1810073O08Rik	0.0203784	18.9751	0.983742	1
Haspin	0.0203784	18.6182	0.983742	1
Gm14817	0.0203784	18.7854	0.983742	1
Olfr1384	0.0203784	19.3423	0.983742	1
Gm47511	0.0203784	19.2332	0.983742	1
Gm48759	0.0203784	18.9175	0.983742	1
Fancd2os	0.0203784	18.8377	0.983742	1
Prss59	0.0203784	18.8808	0.983742	1
Gm35548	0.0203784	19.094	0.983742	1
Gm11011	0.0203784	18.6051	0.983742	1
Vmn1r192	0.0203784	19.387	0.983742	1
Olfr1391	0.0203784	19.0741	0.983742	1
Bcas1os1	0.0203784	19.1168	0.983742	1
Cyp24a1	0.0203784	18.8905	0.983742	1
Myh1	0.0203784	19.1403	0.983742	1
Csn1s2b	0.0203784	19.3332	0.983742	1
Btnl9	0.0203784	18.6796	0.983742	1
4930524O08Rik	0.0203784	19.225	0.983742	1
Gm48500	0.0203784	19.1322	0.983742	1
A4gnt	0.0203784	19.2672	0.983742	1
Ada	0.0203784	19.2565	0.983742	1
Gm41192	0.0203784	18.9911	0.983742	1
A430048G15Rik	0.0203784	19.327	0.983742	1
Pcdhb5	0.0203784	18.9264	0.983742	1
Gm48295	0.0203784	18.9264	0.983742	1
Spaca7	0.0203784	19.1136	0.983742	1
4930458A03Rik	0.0203784	18.9571	0.983742	1
Gm47918	0.0203784	19.1724	0.983742	1
Gm28085	0.0203784	19.2591	0.983742	1
Gm26795	0.0203784	19.1241	0.983742	1
Dmrt1i	0.0203784	18.9965	0.983742	1
Gm40968	0.0203784	19.1519	0.983742	1
Gm44097	0.0203784	18.6981	0.983742	1
R3hdml	0.0203784	18.8029	0.983742	1
A930017K11Rik	0.0203784	18.9713	0.983742	1
Gm45490	0.0203784	19.0922	0.983742	1
Olfr23	0.0203784	18.7841	0.983742	1
Cyp3a44	0.0203784	19.1666	0.983742	1
Olfr13	0.0203784	19.1685	0.983742	1
0610039K10Rik	0.0203784	18.7982	0.983742	1
Cdrt4os1	0.0203784	19.2469	0.983742	1
Hic1	0.0203784	18.7223	0.983742	1
Slc36a3os	0.0203784	19.1969	0.983742	1
Nepn	0.0203784	19.2021	0.983742	1
Nme9	0.0203784	19.008	0.983742	1
Spp2	0.0203784	19.0621	0.983742	1
ENSMUSG00000116563	0.0203784	18.9353	0.983742	1
1700001P01Rik	0.0203784	19.0748	0.983742	1
Gm29246	0.0203784	19.0184	0.983742	1
Gm29601	0.0203784	18.9522	0.983742	1
Gm36243	0.0203784	19.0859	0.983742	1
Gm45606	0.0203784	19.0679	0.983742	1
Msln	0.0203784	18.865	0.983742	1
Prg3	0.0203784	19.2595	0.983742	1
Foxl2	0.0203784	18.7527	0.983742	1
Gm11579	0.0203784	18.9611	0.983742	1
Gm47815	0.0203784	19.115	0.983742	1
Olfr1277	0.0203784	18.976	0.983742	1
Rbp2	0.0203784	18.9501	0.983742	1
Gimap6	0.0203784	19.2001	0.983742	1
Gimap4	0.0203784	18.9419	0.983742	1
Slc36a1os	0.0203784	19.2706	0.983742	1
H2ac8	0.0203784	19.0418	0.983742	1
Cr2	0.0203784	19.1403	0.983742	1
Gm42756	0.0203784	19.0727	0.983742	1
Olfr444	0.0203784	19.2084	0.983742	1
4930449E01Rik	0.0203784	19.0276	0.983742	1
Gm50269	0.0203784	19.0638	0.983742	1
Urad	0.0203784	19.1541	0.983742	1
Ttc30a2	0.0203784	19.1747	0.983742	1
Gm26597	0.0203784	19.2048	0.983742	1
Ccr7	0.0203784	18.6619	0.983742	1
Gm3734	0.0203784	18.9225	0.983742	1
Btn2a2	0.0203784	19.3512	0.983742	1
Gm50275	0.0203784	19.1355	0.983742	1
Bicdl2	0.0203784	19.0828	0.983742	1
Gm48488	0.0203784	19.1111	0.983742	1
Gjd2	0.0203784	18.9119	0.983742	1
Gm16226	0.0203784	18.9914	0.983742	1
Gm14317	0.0203784	18.6668	0.983742	1
Wfdc2	0.0203784	19.1805	0.983742	1
Gm28360	0.0203784	19.1961	0.983742	1
Gm35172	0.0203784	18.7971	0.983742	1
Sva	0.0203784	18.6504	0.983742	1
Gm28168	0.0203784	18.5897	0.983742	1
Gm10545	0.0203784	19.1358	0.983742	1
Vmn1r52	0.0203784	18.9116	0.983742	1
Gpr50	0.0203784	18.6759	0.983742	1
Olfr455	0.0203784	19.001	0.983742	1
Serpinb12	0.0203784	18.8239	0.983742	1
Olfr1314	0.0203784	18.8328	0.983742	1
H3c6	0.0203784	18.7365	0.983742	1
Gm14285	0.0203784	19.159	0.983742	1
Fbxw14	0.0203784	19.1248	0.983742	1
Pabpc2	0.0203784	19.1395	0.983742	1
1700041I07Rik	0.0203784	18.9917	0.983742	1
Serpinb3a	0.0203784	19.1259	0.983742	1
Gm12214	0.0203784	18.8749	0.983742	1
Vmn1r46	0.0203784	19.0312	0.983742	1
4930578N18Rik	0.0203784	18.8785	0.983742	1
Lipi	0.0203784	19.095	0.983742	1
1700013M08Rik	0.0203784	19.0074	0.983742	1
Gm29175	0.0203784	18.9529	0.983742	1
Chrm5	0.0203784	19.4781	0.983742	1
Gm35549	0.0203784	18.962	0.983742	1
Gm10447	0.0203784	19.1609	0.983742	1
Gm20548	0.0203784	19.39	0.983742	1
D530014G21Rik	0.0203784	18.6938	0.983742	1
Gm45391	0.0203784	19.189	0.983742	1
Col3a1	0.0203784	19.1632	0.983742	1
Gm45903	0.0203784	19.2536	0.983742	1
Skint7	0.0203784	19.265	0.983742	1
Skint8	0.0203784	19.399	0.983742	1
4930579H20Rik	0.0203784	19.0634	0.983742	1
1700015G11Rik	0.0203784	18.7055	0.983742	1
D630014O11Rik	0.0203784	18.832	0.983742	1
4930478E11Rik	0.0203784	19.2884	0.983742	1
Gm48715	0.0203784	18.9952	0.983742	1
Nfe2	0.0203784	19.1	0.983742	1
Gm21188	0.0203784	19.1605	0.983742	1
Gm34809	0.0203784	19.0398	0.983742	1
Olfr728	0.0203784	19.2667	0.983742	1
Ankrd1	0.0203784	18.9627	0.983742	1
Gm34882	0.0203784	18.9624	0.983742	1
Gm37662	0.0203784	19.4302	0.983742	1
Gm48646	0.0203784	19.0482	0.983742	1
Gm20767	0.0203784	19.0536	0.983742	1
Gpa33	0.0203784	19.1018	0.983742	1
Gm12907	0.0203784	19.0468	0.983742	1
Ifit3b	0.0203784	18.8326	0.983742	1
Gm15853	0.0203784	19.0103	0.983742	1
Gm4847	0.0203784	18.7777	0.983742	1
Gm16239	0.0203784	19.2373	0.983742	1
Gm5427	0.0203784	18.7525	0.983742	1
Gm26902	0.0203784	18.852	0.983742	1
Gm12802	0.0203784	19.1281	0.983742	1
Cdcp2	0.0203784	18.9404	0.983742	1
Gm2453	0.0203784	18.9596	0.983742	1
Hoxc13	0.0203784	19.1248	0.983742	1
Skint10	0.0203784	18.8146	0.983742	1
Tal1	0.0203784	18.9769	0.983742	1
Rnf39	0.0203784	18.8167	0.983742	1
Cyp2c68	0.0203784	19.1373	0.983742	1
Gm43735	0.0203784	19.0655	0.983742	1
1600014C23Rik	0.0203784	19.1061	0.983742	1
Dynap	0.0203784	18.7631	0.983742	1
Myf6	0.0203784	18.8845	0.983742	1
4930548G14Rik	0.0203784	18.7769	0.983742	1
Gm12828	0.0203784	19.1118	0.983742	1
Gm45486	0.0203784	18.829	0.983742	1
Gm49805	0.0203784	18.754	0.983742	1
Gm48362	0.0203784	18.526	0.983742	1
Gm45741	0.0203784	19.0922	0.983742	1
Gm15700	0.0203784	19.2775	0.983742	1
Cyp2c54	0.0203784	19.2749	0.983742	1
Saa1	0.0203784	18.9291	0.983742	1
Cyp2c39	0.0203784	18.9529	0.983742	1
Cyp4a32	0.0203784	19.1444	0.983742	1
Gm48265	0.0203784	19.0546	0.983742	1
Gm28490	0.0203784	18.8687	0.983742	1
Cyp2c65	0.0203784	18.9605	0.983742	1
Gm41322	0.0203784	19.1068	0.983742	1
Gm28991	0.0203784	19.0398	0.983742	1
Gm48809	0.0203784	18.9073	0.983742	1
Gm34794	0.0203784	19.0184	0.983742	1
Mrgprb1	0.0203784	18.6659	0.983742	1
Kncn	0.0203784	18.8785	0.983742	1
Gm45086	0.0203784	19.2625	0.983742	1
Efcab10	0.0203784	19.0824	0.983742	1
Cyp4b1	0.0203784	19.094	0.983742	1
4930503F20Rik	0.0203784	19.2064	0.983742	1
Lipo1	0.0203784	19.1647	0.983742	1
Lrrc52	0.0203784	19.3875	0.983742	1
Gm45460	0.0203784	19.0682	0.983742	1
Apobec2	0.0203784	19.2444	0.983742	1
Olfr851	0.0203784	19.1934	0.983742	1
Olfr847	0.0203784	18.8058	0.983742	1
Gm44730	0.0203784	19.2986	0.983742	1
Treml4	0.0203784	19.4562	0.983742	1
4930471D02Rik	0.0203784	18.852	0.983742	1
Krt88	0.0203784	18.8962	0.983742	1
B430306N03Rik	0.0203784	18.7893	0.983742	1
Izumo3	0.0203784	19.3699	0.983742	1
Krt7	0.0203784	19.0087	0.983742	1
Gm15915	0.0203784	19.0223	0.983742	1
1700024G13Rik	0.0203784	18.8304	0.983742	1
Gm36172	0.0203784	19.1043	0.983742	1
Gm36849	0.0203784	19.2604	0.983742	1
4930521O17Rik	0.0203784	19.3111	0.983742	1
AI661453	0.0203784	19.167	0.983742	1
Acvrl1	0.0203784	19.1609	0.983742	1
Gm20633	0.0203784	18.8388	0.983742	1
Gm32468	0.0203784	18.7286	0.983742	1
Platr30	0.0203784	18.9383	0.983742	1
Mbd3l1	0.0203784	18.6479	0.983742	1
4930534H03Rik	0.0203784	19.0607	0.983742	1
1700021P04Rik	0.0203784	19.1168	0.983742	1
Spic	0.0203784	19.1165	0.983742	1
Trim60	0.0203784	19.147	0.983742	1
Gm36677	0.0203784	19.0863	0.983742	1
Gm36431	0.0203784	19.1358	0.983742	1
Gm44968	0.0203784	18.8794	0.983742	1
2900057B20Rik	0.0203784	18.8834	0.983742	1
9830107B12Rik	0.0203784	18.9565	0.983742	1
Gm128	0.0203784	18.8811	0.983742	1
Gm35521	0.0203784	18.8269	0.983742	1
Gm35554	0.0203784	19.0272	0.983742	1
Sp7	0.0203784	18.9216	0.983742	1
Gm44886	0.0203784	19.0986	0.983742	1
Gm44691	0.0203784	18.9981	0.983742	1
Gm36419	0.0203784	19.2037	0.983742	1
Insl5	0.0203784	19.3522	0.983742	1
Gm20835	0.0203784	18.1089	0.983742	1
Tomm6os	0.0203784	18.7545	0.983742	1
Gm35842	0.0203784	18.8456	0.983742	1
Gm44813	0.0203784	18.7457	0.983742	1
C130073F10Rik	0.0203784	19.0824	0.983742	1
Gm39033	0.0203784	19.0529	0.983742	1
5430414B19Rik	0.0203784	19.071	0.983742	1
Mbl2	0.0203784	18.6118	0.983742	1
4930433J02Rik	0.0203784	18.9974	0.983742	1
Gm36633	0.0203784	18.829	0.983742	1
Pgc	0.0203784	18.9965	0.983742	1
Gm12702	0.0203784	18.7677	0.983742	1
Krt8	0.0203784	18.9984	0.983742	1
Gm20897	0.0203784	19.265	0.983742	1
Gm45699	0.0203784	19.1938	0.983742	1
Tnfaip8l2	0.0203784	18.9627	0.983742	1
Gm31577	0.0203784	18.7687	0.983742	1
Gm45397	0.0203784	18.8751	0.983742	1
Gm10465	0.0203784	19.1384	0.983742	1
Krt72	0.0203784	18.9383	0.983742	1
Krt71	0.0203784	19.1179	0.983742	1
A730006G06Rik	0.0203784	18.6294	0.983742	1
Spata19	0.0203784	19.8149	0.983742	1
Gm16172	0.0203784	19.0223	0.983742	1
Gm15606	0.0203784	19.2968	0.983742	1
Panx3	0.0203784	19.1333	0.983742	1
Htr1a	0.0203784	18.9332	0.983742	1
Ifitm3	0.0203784	19.0418	0.983742	1
Gm30329	0.0203784	19.2753	0.983742	1
4921501I09Rik	0.0203784	18.9713	0.983742	1
Fga	0.0203784	19.3312	0.983742	1
Gm12977	0.0203784	19.0522	0.983742	1
Gm50430	0.0203784	19.4781	0.983742	1
Gm48045	0.0203784	19.1739	0.983742	1
Gm16068	0.0203784	18.9249	0.983742	1
Gm47391	0.0203784	18.9997	0.983742	1
Gapt	0.0203784	18.8258	0.983742	1
Matn3	0.0203784	19.2775	0.983742	1
Gm12758	0.0203784	19.0432	0.983742	1
Tex35	0.0203784	18.4842	0.983742	1
Gm10570	0.0203784	19.1568	0.983742	1
Grip1os1	0.0203784	18.8462	0.983742	1
Calhm3	0.0203784	19.0724	0.983742	1
Robo4	0.0203784	19.1758	0.983742	1
1700025F24Rik	0.0203784	19.239	0.983742	1
Rtl10	0.0203784	19.2536	0.983742	1
4930511A02Rik	0.0203784	19.0352	0.983742	1
ccdc198	0.0203784	19.3414	0.983742	1
Gm831	0.0203784	19.1993	0.983742	1
Gm38403	0.0203784	19.2902	0.983742	1
Esp38	0.0203784	18.7945	0.983742	1
Crabp2	0.0203784	18.7628	0.983742	1
Gm28075	0.0203784	19.1208	0.983742	1
Gm28077	0.0203784	19.0894	0.983742	1
Nt5el	0.0203784	19.1705	0.983742	1
Olfr898	0.0203784	18.7684	0.983742	1
Olfr119	0.0203784	19.0621	0.983742	1
Olfr113	0.0203784	19.0624	0.983742	1
Gm1720	0.0203784	19.3841	0.983742	1
Olfr957	0.0203784	19.1579	0.983742	1
Arhgap9	0.0203784	19.0965	0.983742	1
Slc18a2	0.0203784	18.7543	0.983742	1
Lgals7	0.0203784	18.7522	0.983742	1
Vax1	0.0203784	19.1064	0.983742	1
Olfr91	0.0203784	19.2116	0.983742	1
1700019N19Rik	0.0203784	19.0679	0.983742	1
Pnliprp1	0.0203784	19.2523	0.983742	1
Gm29326	0.0203784	18.7761	0.983742	1
Tslp	0.0203784	19.1165	0.983742	1
Ubd	0.0203784	19.2642	0.983742	1
Gm28588	0.0203784	19.0929	0.983742	1
H2-M3	0.0203784	19.2116	0.983742	1
Pla2g2d	0.0203784	19.2361	0.983742	1
Crygs	0.0203784	18.9854	0.983742	1
Gm32441	0.0203784	19.1851	0.983742	1
4930579G24Rik	0.0203784	19.0887	0.983742	1
Tyrobp	0.0203784	18.9386	0.983742	1
Olfr106-ps	0.0203784	19.1793	0.983742	1
9230117E06Rik	0.0203784	18.9344	0.983742	1
4930407I19Rik	0.0203784	19.1303	0.983742	1
Prodh2	0.0203784	18.7242	0.983742	1
2310026L22Rik	0.0203784	18.7664	0.983742	1
Rap1gapos	0.0203784	18.8645	0.983742	1
Habp2	0.0203784	19.1724	0.983742	1
Zbtb32	0.0203784	19.119	0.983742	1
Gm6270	0.0203784	18.7147	0.983742	1
Gm30684	0.0203784	18.8528	0.983742	1
B430218F22Rik	0.0203784	19.0645	0.983742	1
Gm12860	0.0203784	19.1793	0.983742	1
7630403G23Rik	0.0203784	18.9904	0.983742	1
Gm15517	0.0203784	19.2523	0.983742	1
Clec11a	0.0203784	19.021	0.983742	1
2310015D24Rik	0.0203784	19.0292	0.983742	1
Gm34636	0.0203784	18.9353	0.983742	1
Gm44832	0.0203784	18.9608	0.983742	1
Izumo2	0.0203784	19.2456	0.983742	1
4933421D24Rik	0.0203784	18.8237	0.983742	1
1700030O20Rik	0.0203784	19.0986	0.983742	1
Taf7l2	0.0203784	18.9889	0.983742	1
Gm10832	0.0203784	19.0604	0.983742	1
Gm41561	0.0203784	19.1201	0.983742	1
Cited4	0.0203784	18.9299	0.983742	1
4930473D10Rik	0.0203784	18.674	0.983742	1
Tssk1	0.0203784	19.2469	0.983742	1
Gm26658	0.0203784	19.2805	0.983742	1
4930517E14Rik	0.0203784	18.9525	0.983742	1
Gm47419	0.0203784	18.8432	0.983742	1
Gm1600	0.0203784	18.5172	0.983742	1
Gm50260	0.0203784	19.0064	0.983742	1
4930467J12Rik	0.0203784	19.2033	0.983742	1
Mtag2	0.0203784	18.9971	0.983742	1
Gm45564	0.0203784	19.0319	0.983742	1
S100a5	0.0203784	18.5936	0.983742	1
Olfr1342	0.0203784	18.9329	0.983742	1
Fut1	0.0203784	19.2303	0.983742	1
Gm20894	0.0203784	19.0884	0.983742	1
Gjd4	0.0203784	19.0807	0.983742	1
Dcstamp	0.0203784	18.7885	0.983742	1
Mcidas	0.0203784	19.1336	0.983742	1
B3gnt9	0.0203784	18.9873	0.983742	1
Klk1b26	0.0203784	19.114	0.983742	1
Gm30737	0.0203784	18.8119	0.983742	1
1700027I24Rik	0.0203784	18.6386	0.983742	1
Gm15939	0.0203784	18.8402	0.983742	1
Gm5916	0.0203784	18.9873	0.983742	1
Gm48584	0.0203784	19.1395	0.983742	1
Hmgb4os	0.0203784	18.8334	0.983742	1
Rab25	0.0203784	18.9341	0.983742	1
CK137956	0.0203784	19.2884	0.983742	1
Gm17067	0.0203784	18.919	0.983742	1
Pqlc3	0.0203784	18.9166	0.983742	1
Olfr541	0.0203784	18.9105	0.983742	1
Adgrf1	0.0203784	18.7725	0.983742	1
EU599041	0.0203784	19.0658	0.983742	1
Siglecf	0.0203784	19.1028	0.983742	1
Siglecg	0.0203784	19.2266	0.983742	1
Gm48313	0.0203784	18.8114	0.983742	1
Gm12945	0.0203784	18.5897	0.983742	1
4930518J21Rik	0.0203784	18.9904	0.983742	1
Gm15326	0.0203784	18.7684	0.983742	1
Gm10479	0.0203784	18.8876	0.983742	1
Odf1	0.0203784	19.1922	0.983742	1
Gpr52	0.0203784	18.6578	0.983742	1
Siglece	0.0203784	19.2915	0.983742	1
Klk13	0.0203784	18.9867	0.983742	1
Gm29866	0.0203784	19.2941	0.983742	1
Gm47997	0.0203784	18.5784	0.983742	1
Gm50337	0.0203784	18.3685	0.983742	1
Gm11413	0.0203784	19.024	0.983742	1
Gm48422	0.0203784	19.0332	0.983742	1
Gm11412	0.0203784	18.8258	0.983742	1
Synpo2l	0.0203784	19.1362	0.983742	1
Jak3	0.0203784	18.9294	0.983742	1
Bdkrb1	0.0203784	19.1125	0.983742	1
Has3	0.0203784	18.8836	0.983742	1
Cyp2d26	0.0203784	19.0638	0.983742	1
Amy2a5	0.0203784	18.9754	0.983742	1
Gm11802	0.0203784	18.9559	0.983742	1
Olfr424	0.0203784	19.0489	0.983742	1
Cyp2d9	0.0203784	18.7872	0.983742	1
Cyp7a1	0.0203784	19.2845	0.983742	1
Lyve1	0.0203784	19.1007	0.983742	1
Gm28827	0.0203784	19.2986	0.983742	1
Tnfrsf13c	0.0203784	18.5172	0.983742	1
Tcl1b4	0.0203784	19.7014	0.983742	1
Gm48021	0.0203784	18.935	0.983742	1
Gm7480	0.0203784	18.686	0.983742	1
Gm49476	0.0203784	18.9936	0.983742	1
Gm29090	0.0203784	18.987	0.983742	1
Gm26739	0.0203784	19.1462	0.983742	1
Gm29151	0.0203784	19.0522	0.983742	1
Gm28875	0.0203784	19.1014	0.983742	1
Gm45025	0.0203784	18.5553	0.983742	1
Gm47272	0.0203784	19.0319	0.983742	1
Etos1	0.0203784	18.9498	0.983742	1
Olfr414	0.0203784	18.9713	0.983742	1
2010003K11Rik	0.0203784	18.9965	0.983742	1
Gm49732	0.0203784	19.1011	0.983742	1
Kmo	0.0203784	18.5332	0.983742	1
4930583K01Rik	0.0203784	18.9264	0.983742	1
Gm40477	0.0203784	19.0989	0.983742	1
C3	0.0203784	19.1039	0.983742	1
Gm32635	0.0203784	19.0744	0.983742	1
1810058N15Rik	0.0203784	18.8592	0.983742	1
A930001M01Rik	0.0203784	18.3685	0.983742	1
Ly6f	0.0203784	19.114	0.983742	1
Ifi208	0.0203784	18.9857	0.983742	1
Gm3239	0.0203784	19.232	0.983742	1
Gm10612	0.0203784	19.3102	0.983742	1
Olfr701	0.0203784	19.0965	0.983742	1
Pkdrej	0.0203784	19.0348	0.983742	1
Gm29110	0.0203784	19.0038	0.983742	1
Pnma1	0.0203784	18.713	0.983742	1
Gm31513	0.0203784	18.4979	0.983742	1
Gm47447	0.0203784	19.182	0.983742	1
Gm20850	0.0203784	18.9946	0.983742	1
Gm10824	0.0203784	19.1414	0.983742	1
Olfr473	0.0203784	19.1879	0.983742	1
Gm17033	0.0203784	18.9958	0.983742	1
1110028F18Rik	0.0203784	18.8383	0.983742	1
Olfr479	0.0203784	19.2129	0.983742	1
Gm10814	0.0203784	19.3075	0.983742	1
Borcs8	0.0203784	18.6578	0.983742	1
Il17c	0.0203784	19.1021	0.983742	1
4930545E07Rik	0.0203784	19.0385	0.983742	1
Gm11820	0.0203784	18.9015	0.983742	1
Gm5795	0.0203784	18.8312	0.983742	1
Gm10340	0.0203784	18.9854	0.983742	1
Gm26676	0.0203784	18.5845	0.983742	1
B3gnt3	0.0203784	19.2736	0.983742	1
Ap5b1	0.0203784	19.2287	0.983742	1
Olfr1356	0.0203784	18.6578	0.983742	1
5730460C07Rik	0.0203784	18.7841	0.983742	1
Gstm3	0.0203784	18.8608	0.983742	1
ENSMUSG00000095500	0.0203784	19.0489	0.983742	1
Gm45121	0.0203784	19.2173	0.983742	1
Apobr	0.0203784	18.6386	0.983742	1
Gm15688	0.0203784	19.3446	0.983742	1
Gm32754	0.0203784	19.2348	0.983742	1
4930425O10Rik	0.0203784	19.0243	0.983742	1
Gm30593	0.0203784	18.7502	0.983742	1
Gm10941	0.0203784	18.6339	0.983742	1
Gm39244	0.0203784	18.8167	0.983742	1
Gm2670	0.0203784	18.993	0.983742	1
Gm50294	0.0203784	19.299	0.983742	1
4930474N09Rik	0.0203784	19.1061	0.983742	1
4930483K19Rik	0.0203784	19.2523	0.983742	1
Gm15894	0.0203784	18.3292	0.983742	1
Gm50418	0.0203784	19.1444	0.983742	1
Serpina3n	0.0203784	18.713	0.983742	1
Gm43522	0.0203784	19.094	0.983742	1
ENSMUSG00000096236	0.0203784	18.6896	0.983742	1
Gm49481	0.0203784	18.6578	0.983742	1
Gm36644	0.0203784	19.1053	0.983742	1
Gm41611	0.0203784	18.9169	0.983742	1
Tle7	0.0203784	18.9468	0.983742	1
ENSMUSG00000095728	0.0203784	18.7472	0.983742	1
Il2rb	0.0203784	19.1894	0.983742	1
Marveld3	0.0203784	19.3512	0.983742	1
Gm20686	0.0203784	19.2328	0.983742	1
Gm49490	0.0203784	19.4154	0.983742	1
Itgax	0.0203784	19.0852	0.983742	1
Rac2	0.0203784	19.159	0.983742	1
Gm34059	0.0203784	19.0372	0.983742	1
Pitx2	0.0203784	18.3766	0.983742	1
Gm35667	0.0203784	18.8082	0.983742	1
1700001N15Rik	0.0203784	19.2667	0.983742	1
4930483J18Rik	0.0203784	18.9483	0.983742	1
Gm45723	0.0203784	18.8459	0.983742	1
Gm49512	0.0203784	18.8706	0.983742	1
Gm47906	0.0203784	18.9362	0.983742	1
Semp2l2b	0.0203784	19.1176	0.983742	1
Apol10a	0.0203784	18.3766	0.983742	1
Gm17747	0.0203784	19.0246	0.983742	1
Gm36992	0.0203784	19.1575	0.983742	1
Gm50076	0.0203784	18.9611	0.983742	1
Serpina12	0.0203784	19.2386	0.983742	1
Gm43568	0.0203784	18.4743	0.983742	1
Gm47921	0.0203784	19.1392	0.983742	1
Tmed6	0.0203784	19.1534	0.983742	1
Gm29856	0.0203784	18.5851	0.983742	1
Gm48664	0.0203784	19.3026	0.983742	1
Scnn1g	0.0203784	18.4582	0.983742	1
1700113B09Rik	0.0203784	18.7162	0.983742	1
Clca1	0.0203784	19.1537	0.983742	1
Clca3a2	0.0203784	18.7797	0.983742	1
Gm20837	0.0203784	19.0116	0.983742	1
Gm17225	0.0203784	19.0638	0.983742	1
Gm21748	0.0203784	18.8377	0.983742	1
Aqp8	0.0203784	19.0624	0.983742	1
Cphx1	0.0203784	18.9474	0.983742	1
Gm48696	0.0203784	19.0737	0.983742	1
Gm33758	0.0203784	18.9422	0.983742	1
Gm30717	0.0203784	19.2753	0.983742	1
Gm29530	0.0203784	19.281	0.983742	1
Gm37223	0.0203784	19.115	0.983742	1
Tyrp1	0.0203784	19.0744	0.983742	1
Gm16105	0.0203784	19.0546	0.983742	1
C230099D08Rik	0.0203784	19.119	0.983742	1
Nectin4	0.0203784	18.9716	0.983742	1
Tmem26	0.0203784	18.5576	0.983742	1
Ly9	0.0203784	18.8797	0.983742	1
Gm12530	0.0203784	18.8231	0.983742	1
Gm15413	0.0203784	18.8082	0.983742	1
2310081O03Rik	0.0203784	18.5748	0.983742	1
Gm12519	0.0203784	19.2762	0.983742	1
Gm12506	0.0203784	18.8183	0.983742	1
Wnt10b	0.0203784	19.021	0.983742	1
Gm47697	0.0203784	18.9015	0.983742	1
Gm35625	0.0203784	18.7846	0.983742	1
4930488B22Rik	0.0203784	18.7055	0.983742	1
4930563E18Rik	0.0203784	19.1205	0.983742	1
Gm12446	0.0203784	19.0919	0.983742	1
Toporsl	0.0203784	18.3902	0.983742	1
Gm20931	0.0203784	19.0807	0.983742	1
Olfr1448	0.0203784	19.367	0.983742	1
Gm45012	0.0203784	19.0048	0.983742	1
Gm33785	0.0203784	19.2946	0.983742	1
Nhlh1	0.0203784	18.7875	0.983742	1
Tpbgl	0.0203784	19.0597	0.983742	1
Gm26513	0.0203784	18.9841	0.983742	1
Gm28709	0.0203784	18.8845	0.983742	1
F730035P03Rik	0.0203784	18.8396	0.983742	1
Gm28961	0.0203784	19.021	0.983742	1
Kcne3	0.0203784	19.2477	0.983742	1
Cib3	0.0203784	19.2633	0.983742	1
E230014E18Rik	0.0203784	18.8111	0.983742	1
Gm13773	0.0203784	19.2419	0.983742	1
4930444F02Rik	0.0203784	19.1716	0.983742	1
Gm26583	0.0203784	18.6386	0.983742	1
Apela	0.0203784	18.9879	0.983742	1
Gm48595	0.0203784	19.1395	0.983742	1
Bnc1	0.0203784	19.0233	0.983742	1
BC026513	0.0203784	19.2667	0.983742	1
Izumo1r	0.0203784	18.6668	0.983742	1
4930554I06Rik	0.0203784	19.2197	0.983742	1
Gm32750	0.0203784	19.0762	0.983742	1
Gm36356	0.0203784	19.1747	0.983742	1
Gm12911	0.0203784	19.0689	0.983742	1
Gm15990	0.0203784	19.0335	0.983742	1
Gm41600	0.0203784	19.1594	0.983742	1
A230060F14Rik	0.0203784	19.184	0.983742	1
Tnfsf15	0.0203784	19.3935	0.983742	1
Gm47564	0.0203784	19.1447	0.983742	1
Ighg2c	0.0203784	18.8347	0.983742	1
Msmb	0.0203784	19.1785	0.983742	1
Gm50276	0.0203784	19.3256	0.983742	1
Olfr310	0.0203784	19.0502	0.983742	1
Olfr307	0.0203784	19.0922	0.983742	1
Olfr301	0.0203784	19.0385	0.983742	1
Gm50348	0.0203784	19.585	0.983742	1
1700019J19Rik	0.0203784	19.1444	0.983742	1
Olfr292	0.0203784	19.1605	0.983742	1
Apoa2	0.0203784	19.1325	0.983742	1
Slc5a7	0.0203784	18.6731	0.983742	1
Olfr1501	0.0203784	19.2574	0.983742	1
Dnajc22	0.0203784	19.1922	0.983742	1
4930595D18Rik	0.0203784	19.2784	0.983742	1
A230051N06Rik	0.0203784	19.1568	0.983742	1
Gm33815	0.0203784	19.2254	0.983742	1
Gm50340	0.0203784	18.7034	0.983742	1
Olfr607	0.0203784	18.5193	0.983742	1
Dsc1	0.0203784	19.1118	0.983742	1
Cd5	0.0203784	18.9587	0.983742	1
Gm35240	0.0203784	18.8432	0.983742	1
Fam205a3	0.0203784	18.8005	0.983742	1
4930524O05Rik	0.0203784	19.105	0.983742	1
Gm15582	0.0203784	18.9125	0.983742	1
4930458K08Rik	0.0203784	18.852	0.983742	1
Chil6	0.0203784	18.9854	0.983742	1
Gm3594	0.0203784	19.204	0.983742	1
Gm16440	0.0203784	19.167	0.983742	1
Arid3c	0.0203784	19.0158	0.983742	1
Arrdc5	0.0203784	19.0884	0.983742	1
Dennd2d	0.0203784	19.0782	0.983742	1
Olfr1441	0.0203784	19.204	0.983742	1
4930520K02Rik	0.0203784	19.0583	0.983742	1
Scgb1a1	0.0203784	19.1545	0.983742	1
9430078K24Rik	0.0203784	19.0276	0.983742	1
Odf3b	0.0203784	19.0898	0.983742	1
Pcare	0.0203784	18.5716	0.983742	1
Lrrn4cl	0.0203784	19.2226	0.983742	1
4933406B15Rik	0.0203784	19.2536	0.983742	1
A930002I21Rik	0.0203784	18.9722	0.983742	1
Gm20937	0.0203784	19.2092	0.983742	1
Gm28502	0.0203784	18.9323	0.983742	1
Platr9	0.0203784	18.9679	0.983742	1
Slc22a30	0.0203784	18.9347	0.983742	1
Olfr679	0.0203784	19.2902	0.983742	1
4933427E11Rik	0.0203784	19.1075	0.983742	1
Olfr601	0.0203784	18.7039	0.983742	1
AW112010	0.0203784	18.5394	0.983742	1
Dsg1b	0.0203784	18.8119	0.983742	1
Gm33035	0.0203784	19.1205	0.983742	1
Gm35363	0.0203784	18.9538	0.983742	1
Olfr1440	0.0203784	19.4767	0.983742	1
Aldh1b1	0.0203784	18.8418	0.983742	1
Frmpd1os	0.0203784	18.9264	0.983742	1
Tomt	0.0203784	18.7927	0.983742	1
Gm45848	0.0203784	19.1165	0.983742	1
Tafa3	0.0203784	19.1474	0.983742	1
Gm29587	0.0203784	18.4282	0.983742	1
Gm45502	0.0203784	18.4409	0.983742	1
Gm34719	0.0203784	19.1111	0.983742	1
Olfr1426	0.0203784	19.0269	0.983742	1
Gphb5	0.0203784	19.2955	0.983742	1
Olfr553	0.0203784	19.3307	0.983742	1
Olfr557	0.0203784	18.5744	0.983742	1
Gm47689	0.0203784	18.7403	0.983742	1
Ms4a3	0.0203784	19.1325	0.983742	1
Ms4a6d	0.0203784	18.962	0.983742	1
Rtl1	0.0203784	19.2381	0.983742	1
Ttr	0.0203784	18.7661	0.983742	1
Gm8369	0.0203784	19.0279	0.983742	1
Olfr576	0.0203784	19.0894	0.983742	1
Olfr577	0.0203784	19.1459	0.983742	1
Olfr586	0.0203784	19.2361	0.983742	1
Olfr588-ps1	0.0203784	18.8016	0.983742	1
4933438A12Rik	0.0203784	18.8191	0.983742	1
Olfr596	0.0203784	18.8911	0.983742	1
Gm4219	0.0203784	18.8558	0.983742	1
Runx2os1	0.0203784	18.9955	0.983742	1
1700031A10Rik	0.0203784	19.0177	0.983742	1
Gm11959	0.0203784	19.0856	0.983742	1
Gm5128	0.0203784	18.7179	0.983742	1
Zscan4-ps3	0.0203784	19.0408	0.983742	1
Gpr150	0.0203784	19.2972	0.983742	1
Gm15015	0.0203784	19.2544	0.983742	1
Vmn1r78	0.0203784	19.3743	0.983742	1
Gm31251	0.0203784	18.5195	0.983742	1
Gm47077	0.0203784	19.399	0.983742	1
D030034A15Rik	0.0203784	19.1399	0.983742	1
4921536K21Rik	0.0203784	18.9813	0.983742	1
Lrit1	0.0203784	19.0276	0.983742	1
Gm31752	0.0203784	18.7906	0.983742	1
Gm49004	0.0203784	18.8293	0.983742	1
Gm32005	0.0203784	18.8701	0.983742	1
Gm28710-1	0.0203784	19.299	0.983742	1
4930535G08Rik	0.0203784	18.8558	0.983742	1
Gm48399	0.0203784	19.1459	0.983742	1
Gm48402	0.0203784	18.9444	0.983742	1
Gm38509	0.0203784	19.2299	0.983742	1
4833419F23Rik	0.0203784	19.1384	0.983742	1
Sult2a3	0.0203784	18.9329	0.983742	1
Akr1c21	0.0203784	19.0838	0.983742	1
Glra4	0.0203784	18.4979	0.983742	1
Gm26918	0.0203784	19.2836	0.983742	1
Gm50336	0.0203784	18.8834	0.983742	1
Gm13420	0.0203784	19.0556	0.983742	1
Igfbp3	0.0203784	18.7982	0.983742	1
Gm15020	0.0203784	19.2915	0.983742	1
Gm49247	0.0203784	18.9049	0.983742	1
Gm38258	0.0203784	19.1805	0.983742	1
Gm34964	0.0203784	18.4842	0.983742	1
Actrt3	0.0203784	19.2092	0.983742	1
Ltb4r2	0.0203784	19.0624	0.983742	1
Platr23	0.0203784	19.2369	0.983742	1
Tgm1	0.0203784	19.1418	0.983742	1
Gm11967	0.0203784	19.0051	0.983742	1
Tssk4	0.0203784	18.6691	0.983742	1
Gm11656	0.0203784	19.206	0.983742	1
Vmn1r62	0.0203784	18.639	0.983742	1
Chrna5	0.0203784	19.0385	0.983742	1
2310074N15Rik	0.0203784	19.0583	0.983742	1
Gm11670	0.0203784	19.0845	0.983742	1
Gm16364	0.0203784	18.6675	0.983742	1
Lhx9	0.0203784	18.9332	0.983742	1
Gm14372	0.0203784	19.1716	0.983742	1
Gm47428	0.0203784	18.9914	0.983742	1
Gm15642	0.0203784	19.164	0.983742	1
Gm36368	0.0203784	18.8749	0.983742	1
4930580E04Rik	0.0203784	18.7777	0.983742	1
Arhgap20os	0.0203784	19.1863	0.983742	1
Tacr2	0.0203784	19.3295	0.983742	1
Gm15679	0.0203784	18.8704	0.983742	1
Gm4128	0.0203784	19.0912	0.983742	1
Gm45659	0.0203784	19.1154	0.983742	1
Speer3	0.0203784	18.9356	0.983742	1
Olfr803	0.0203784	19.3414	0.983742	1
1700058P15Rik	0.0203784	19.009	0.983742	1
Kcne1l	0.0203784	19.3816	0.983742	1
Ict1os	0.0203784	19.2197	0.983742	1
Olfr798	0.0203784	18.8055	0.983742	1
Gm36548	0.0203784	18.8132	0.983742	1
Gm37190	0.0203784	19.1957	0.983742	1
C030017D09Rik	0.0203784	18.314	0.983742	1
Clic3	0.0203784	18.6803	0.983742	1
Samd11	0.0203784	18.757	0.983742	1
Gm20557	0.0203784	18.9035	0.983742	1
Gm37854	0.0203784	19.0161	0.983742	1
Lhfpl1	0.0203784	19.0125	0.983742	1
Gm15729	0.0203784	18.9216	0.983742	1
Gm19345	0.0203784	19.0741	0.983742	1
Gm44659	0.0203784	18.921	0.983742	1
Gm49166	0.0203784	18.9009	0.983742	1
Gm10631	0.0203784	18.8355	0.983742	1
Sp8	0.0203784	18.9504	0.983742	1
Gm49736	0.0203784	18.9332	0.983742	1
Gm41442	0.0203784	19.2001	0.983742	1
Alas2	0.0203784	18.7262	0.983742	1
Gm49685	0.0203784	19.0936	0.983742	1
Ucp1	0.0203784	18.7841	0.983742	1
Ccdc183	0.0203784	19.0233	0.983742	1
Gm49116	0.0203784	18.9105	0.983742	1
H19	0.0203784	18.9202	0.983742	1
Olfr827	0.0203784	19.3206	0.983742	1
Gm48945	0.0203784	19.0634	0.983742	1
Gm20463	0.0203784	18.6386	0.983742	1
Gm9908	0.0203784	18.9398	0.983742	1
C5ar2	0.0203784	18.8079	0.983742	1
Gm49394	0.0203784	18.8434	0.983742	1
Olfr822	0.0203784	18.8114	0.983742	1
Gm6465	0.0203784	19.193	0.983742	1
Gm47925	0.0203784	18.9801	0.983742	1
Gm12531	0.0203784	18.8777	0.983742	1
Akr1c14	0.0203784	18.9055	0.983742	1
Muc20	0.0203784	19.0171	0.983742	1
Gm17606	0.0203784	19.1906	0.983742	1
Prrt4	0.0203784	18.898	0.983742	1
Ceacam12	0.0203784	19.3265	0.983742	1
Gm48197	0.0203784	18.8459	0.983742	1
Cd300c2	0.0203784	19.0628	0.983742	1
Gm13554	0.0203784	18.7995	0.983742	1
Psg19	0.0203784	18.8794	0.983742	1
Gm13538	0.0203784	19.0539	0.983742	1
Gm28417	0.0203784	18.9447	0.983742	1
Gm40653	0.0203784	19.0174	0.983742	1
Gm44877	0.0203784	19.008	0.983742	1
Qrfp	0.0203784	19.299	0.983742	1
Gm20089	0.0203784	19.1329	0.983742	1
Gm42413	0.0203784	18.8084	0.983742	1
4930417O22Rik	0.0203784	18.9513	0.983742	1
Gm20625	0.0203784	19.3895	0.983742	1
Gm50103	0.0203784	19.3003	0.983742	1
Olfr1510	0.0203784	19.2502	0.983742	1
Gm42982	0.0203784	18.8808	0.983742	1
Gm1627	0.0203784	18.9801	0.983742	1
Cfap97d1	0.0203784	18.3257	0.983742	1
Gm8016	0.0203784	19.249	0.983742	1
Uckl1os	0.0203784	18.4378	0.983742	1
Pcbd1	0.0203784	18.7995	0.983742	1
Kap	0.0203784	18.9081	0.983742	1
Gm43021	0.0203784	19.0968	0.983742	1
Olfr364-ps1	0.0203784	19.5291	0.983742	1
Gm29797	0.0203784	18.8377	0.983742	1
Oprl1	0.0203784	19.0617	0.983742	1
Gm38910	0.0203784	19.2621	0.983742	1
Mat1a	0.0203784	19.1568	0.983742	1
Gm12107	0.0203784	18.9202	0.983742	1
Gm48697	0.0203784	19.0737	0.983742	1
4930487D11Rik	0.0203784	19.1549	0.983742	1
Gm35520	0.0203784	18.7427	0.983742	1
Gm20052	0.0203784	18.8277	0.983742	1
Gm19434	0.0203784	18.3777	0.983742	1
Slc51b	0.0203784	18.9574	0.983742	1
Gm14809	0.0203784	18.8876	0.983742	1
Trcg1	0.0203784	19.4875	0.983742	1
Gm38037	0.0203784	19.0398	0.983742	1
Tmem45a2	0.0203784	19.0658	0.983742	1
C2cd4a	0.0203784	19.2369	0.983742	1
Rprm	0.0203784	18.7427	0.983742	1
Klf1	0.0203784	18.7927	0.983742	1
Klrb1b	0.0203784	18.9981	0.983742	1
Gm48324	0.0203784	18.8258	0.983742	1
8030423F21Rik	0.0203784	19.0884	0.983742	1
Gm14340	0.0203784	19.3831	0.983742	1
Gm26806	0.0203784	19.0142	0.983742	1
Gm47861	0.0203784	19.1329	0.983742	1
Gm15318	0.0203784	19.2792	0.983742	1
2810457G06Rik	0.0203784	18.935	0.983742	1
Clec1b	0.0203784	18.7782	0.983742	1
4930448I18Rik	0.0203784	18.8785	0.983742	1
1700057H21Rik	0.0203784	18.9311	0.983742	1
Klrd1	0.0203784	18.6792	0.983742	1
Gm28379	0.0203784	19.4407	0.983742	1
Gm32036	0.0203784	18.8808	0.983742	1
Gm19461	0.0203784	19.1307	0.983742	1
Gm11634	0.0203784	19.058	0.983742	1
F830016B08Rik	0.0203784	18.9848	0.983742	1
F630042J09Rik	0.0203784	18.9908	0.983742	1
Klra3	0.0203784	18.9794	0.983742	1
Gsg1	0.0203784	18.9374	0.983742	1
Gm14329	0.0203784	18.616	0.983742	1
Olfr50	0.0203784	19.2369	0.983742	1
Gm9915	0.0203784	19.2116	0.983742	1
1700036A12Rik	0.0203784	19.2116	0.983742	1
Tepp	0.0203784	19.2805	0.983742	1
2010001M07Rik	0.0203784	18.9231	0.983742	1
Gm37821	0.0203784	19.2897	0.983742	1
Gm36607	0.0203784	19.0665	0.983742	1
Trim55	0.0203784	18.5492	0.983742	1
Gm20554	0.0203784	19.0713	0.983742	1
3010003L21Rik	0.0203784	18.8977	0.983742	1
Gm16140	0.0203784	18.756	0.983742	1
Il17b	0.0203784	19.3035	0.983742	1
Gm42765	0.0203784	19.3593	0.983742	1
Tigit	0.0203784	18.7294	0.983742	1
Egfros	0.0203784	19.5023	0.983742	1
Gm37759	0.0203784	18.7746	0.983742	1
Sting1	0.0203784	19.2104	0.983742	1
Olfr55	0.0203784	18.6877	0.983742	1
Slc6a18	0.0203784	18.8445	0.983742	1
Cplx3	0.0203784	18.9134	0.983742	1
Slc6a19	0.0203784	19.0325	0.983742	1
Gm11716	0.0203784	19.2353	0.983742	1
Lilra5	0.0203784	18.8132	0.983742	1
Gm20641	0.0203784	19.1336	0.983742	1
Prss54	0.0203784	19.1602	0.983742	1
Gm15687	0.0203784	19.1125	0.983742	1
Gm13536	0.0203784	18.9946	0.983742	1
Gm47691	0.0203784	19.1507	0.983742	1
Gm35618	0.0203784	19.167	0.983742	1
Scarletltr	0.0203784	18.8891	0.983742	1
4930539M17Rik	0.0203784	19.0029	0.983742	1
E130018O15Rik	0.0203784	19.2893	0.983742	1
Fabp4	0.0203784	18.9058	0.983742	1
Fam187a	0.0203784	19.0505	0.983742	1
Nap1l2	0.0203784	19.206	0.983742	1
Slc10a5	0.0203784	18.9276	0.983742	1
Gm37915	0.0203784	18.9302	0.983742	1
Gm35801	0.0203784	19.2116	0.983742	1
Gm12066	0.0203784	19.0051	0.983742	1
Gm28892	0.0203784	19.4909	0.983742	1
Sox5os3	0.0203784	19.2955	0.983742	1
Wnt9b	0.0203784	19.1674	0.983742	1
5330439B14Rik	0.0203784	19.0922	0.983742	1
Gm9733	0.0203784	18.9754	0.983742	1
A930014E10Rik	0.0203784	18.9359	0.983742	1
Sirpb1a	0.0203784	19.1609	0.983742	1
Gm20043	0.0203784	19.2398	0.983742	1
Gm17130	0.0203784	19.2749	0.983742	1
Gm20456	0.0203784	18.6267	0.983742	1
Gm43660	0.0203784	18.8754	0.983742	1
4930520P13Rik	0.0203784	18.9386	0.983742	1
Gm50115	0.0203784	19.0432	0.983742	1
Vmn2r101	0.0203784	19.1659	0.983742	1
Msc	0.0203784	19.1801	0.983742	1
Gm2379	0.0203784	18.6005	0.983742	1
Gypa	0.0203784	18.8986	0.983742	1
Olfr972	0.0203784	18.8237	0.983742	1
Shox2	0.0203784	19.0986	0.983742	1
Gm11755	0.0203784	19.2536	0.983742	1
Gm49636	0.0203784	18.9766	0.983742	1
Gm36694	0.0203784	19.0734	0.983742	1
Otx2	0.0203784	18.9602	0.983742	1
Magea8	0.0203784	19.1926	0.983742	1
Tmem274	0.0203784	19.1111	0.983742	1
Gm7102	0.0203784	19.2017	0.983742	1
Vmn1r180	0.0203784	19.094	0.983742	1
Gm11131	0.0203784	19.0696	0.983742	1
H2-M10.3	0.0203784	19.0207	0.983742	1
Magea6	0.0203784	19.1836	0.983742	1
Gm13173	0.0203784	19.1507	0.983742	1
Gm11750	0.0203784	19.2523	0.983742	1
H2-Q2	0.0203784	19.0532	0.983742	1
Gm38155	0.0203784	19.1096	0.983742	1
Gm13073	0.0203784	19.0856	0.983742	1
Gm40055	0.0203784	19.1014	0.983742	1
Cplx4	0.0203784	18.9889	0.983742	1
H2-M9	0.0203784	19.0842	0.983742	1
1700025H01Rik	0.0203784	18.7616	0.983742	1
4930505O20Rik	0.0203784	19.1579	0.983742	1
Myadml2	0.0203784	19.0556	0.983742	1
Gm15226	0.0203784	18.955	0.983742	1
Gm45877	0.0203784	19.206	0.983742	1
Gm29291	0.0203784	18.8589	0.983742	1
Gm45431	0.0203784	18.1289	0.983742	1
Gm13262	0.0203784	19.1735	0.983742	1
Pramel26	0.0203784	19.0898	0.983742	1
Zfp575	0.0203784	18.1289	0.983742	1
Cyp2a12	0.0203784	18.8885	0.983742	1
Cyp2b23	0.0203784	19.2092	0.983742	1
Vmn1r185	0.0203784	19.2667	0.983742	1
Pmaip1	0.0203784	19.2616	0.983742	1
Mip	0.0203784	19.0859	0.983742	1
6430562O15Rik	0.0203784	19.1241	0.983742	1
Vmn1r184	0.0203784	19.2994	0.983742	1
Apof	0.0203784	18.9498	0.983742	1
Il23a	0.0203784	19.0233	0.983742	1
Cyp2t4	0.0203784	19.2419	0.983742	1
Zfp989	0.0203784	18.5744	0.983742	1
Aadacl4fm1	0.0203784	19.2037	0.983742	1
Gm38326	0.0203784	19.2719	0.983742	1
Pi15	0.0203784	19.1662	0.983742	1
Gm15567	0.0203784	18.8402	0.983742	1
Aadacl2	0.0203784	19.1043	0.983742	1
Gm15243	0.0203784	19.2033	0.983742	1
Aadacl2fm1	0.0203784	19.2972	0.983742	1
Gm20483	0.0203784	18.7736	0.983742	1
Gm13388	0.0203784	18.7929	0.983742	1
Tmem174	0.0203784	18.8042	0.983742	1
Gm48050	0.0203784	18.8931	0.983742	1
Gm26850	0.0203784	19.0233	0.983742	1
Gm26550	0.0203784	18.8034	0.983742	1
Gm49012	0.0203784	18.9974	0.983742	1
Gm22219	0.0203784	19.1347	0.983742	1
Pramel27	0.0203784	18.8058	0.983742	1
Gm11733	0.0203784	18.7919	0.983742	1
H2-T23	0.0203784	19.2862	0.983742	1
Gm38590	0.0203784	19.1922	0.983742	1
Gm20402	0.0203784	19.0269	0.983742	1
Trim31	0.0203784	19.1143	0.983742	1
1810010K12Rik	0.0203784	19.0713	0.983742	1
Gm16143	0.0203784	18.7225	0.983742	1
Gm10564	0.0203784	18.8983	0.983742	1
Gm10556	0.0203784	18.7472	0.983742	1
Gm48853	0.0203784	18.6768	0.983742	1
Gm30292	0.0203784	19.0181	0.983742	1
Cbx8	0.020291	0.0800043	0.983811	1
Smoc2	0.0202619	0.0216164	0.983834	1
Gm35161	0.0202619	0.0913813	0.983834	1
Gm44777	0.0202619	0.0747154	0.983834	1
Tapbp	0.0202474	0.0352388	0.983846	1
Gm28792	0.0202328	0.0901711	0.983858	1
Slc26a10	0.02016	0.0528897	0.983916	1
Marchf6	0.0201528	0.0170739	0.983922	1
Lysmd3	0.0201455	0.0438816	0.983927	1
Chrna9	0.0201455	0.0433035	0.983927	1
4933407L21Rik	0.0201164	0.0239461	0.983951	1
Ufm1	0.0200727	0.00468404	0.983985	1
Tsx	0.0200145	0.0214993	0.984032	1
Wdr95	0.0199854	0.0375477	0.984055	1
A530072M11Rik	0.0197743	-0.015968	0.984223	1
Trim68	0.0197743	-0.0986651	0.984223	1
Zfp511	0.0197234	0.107965	0.984264	1
Dhx15	0.0196142	0.00833544	0.984351	1
Flrt2	0.0195414	0.00601914	0.984409	1
Gm44748	0.0194177	0.11826	0.984508	1
Eif3i	0.0194177	0.0319601	0.984508	1
A330015K06Rik	0.0193958	-0.0990199	0.984525	1
Slc25a34	0.0193667	0.11709	0.984549	1
Mcm8	0.0193085	0.187672	0.984595	1
Rps26	0.019294	-0.0284051	0.984607	1
Tinag	0.019294	0.177308	0.984607	1
Nhsl2	0.0190902	0.032824	0.984769	1
Fam210b	0.0190174	0.0769078	0.984827	1
Alg12	0.0188937	0.119195	0.984926	1
Klhl12	0.0188864	0.0282583	0.984932	1
Ankrd42	0.01885	0.0226581	0.984961	1
Lsm5	0.0188427	0.119058	0.984967	1
Slc37a3	0.0187845	0.0579182	0.985013	1
Ecm1	0.0187699	0.100229	0.985025	1
4930597G03Rik	0.0187627	0.385682	0.98503	1
Brpf3	0.018719	0.0273753	0.985065	1
Tmem79	0.0187044	0.417565	0.985077	1
Gbp5	0.0187044	0.306614	0.985077	1
Tmem35a	0.0187044	0.400194	0.985077	1
Mad2l1bp	0.0186462	0.342809	0.985123	1
Phf14	0.0186389	0.0084215	0.985129	1
Zfp119b	0.0186171	0.350377	0.985147	1
Gm33756	0.0186025	0.347127	0.985158	1
Gvin2	0.018588	0.214298	0.98517	1
Gm43661	0.018588	0.284641	0.98517	1
2410022M11Rik	0.018588	0.295457	0.98517	1
Gm3455	0.0185589	0.249264	0.985193	1
Cdc42ep3	0.0185589	0.161118	0.985193	1
Col9a2	0.0185589	0.238869	0.985193	1
Bend4	0.0185589	0.276742	0.985193	1
Catsperz	0.0185298	0.223418	0.985216	1
Gm1141	0.0185298	0.200468	0.985216	1
Gm26782	0.0185298	0.00424095	0.985216	1
Sec14l4	0.0185298	0.17057	0.985216	1
7530416G11Rik	0.0185298	0.168052	0.985216	1
Msantd5	0.0185152	0.21644	0.985228	1
Gm32857	0.0185152	0.254814	0.985228	1
Gm3510	0.0185152	0.185464	0.985228	1
3100003L05Rik	0.0184861	0.190312	0.985251	1
Alkbh2	0.0184715	0.205616	0.985263	1
Gm26826	0.0184424	0.157197	0.985286	1
Hps4	0.0184279	-0.0252224	0.985298	1
Maneal	0.0184279	0.123813	0.985298	1
Dkkl1	0.0184133	0.131834	0.985309	1
Rit1	0.018406	0.0597783	0.985315	1
Gm16341	0.0183842	0.029793	0.985332	1
Gm15634	0.0183842	-0.0794546	0.985332	1
Slc10a3	0.0183842	0.0702351	0.985332	1
Gm49785	0.0183696	0.168956	0.985344	1
2810442N19Rik	0.0183696	0.0724863	0.985344	1
4933412E12Rik	0.0183696	0.0843063	0.985344	1
Atg4a	0.0183551	-0.0247765	0.985356	1
Zdhhc19	0.0183405	0.0501203	0.985367	1
Cdh3	0.018326	-0.0343627	0.985379	1
Nr2f2	0.018326	-0.0641815	0.985379	1
Slc66a1	0.0182823	-0.0326285	0.985414	1
Tubb6	0.0182678	0.00287845	0.985425	1
Kif27	0.0182386	-0.0390225	0.985448	1
Adora2b	0.0181877	0.0126392	0.985489	1
Lepr	0.018144	-0.00596059	0.985524	1
Gpn3	0.0181222	-0.00755056	0.985541	1
Hdhd2	0.0180713	0.093052	0.985582	1
Ganc	0.018064	0.0158726	0.985588	1
Cacna1d	0.0178602	0.00623994	0.98575	1
Gm14305	0.0177729	0.146236	0.98582	1
Arhgap45	0.0177656	-0.0135558	0.985826	1
Gm36899	0.0176637	0.0295635	0.985907	1
B4galnt3	0.0175982	0.138457	0.985959	1
Cers1	0.0175327	0.108121	0.986012	1
Spryd3	0.0173944	0.0315649	0.986122	1
Zfp94	0.0173143	-0.0108603	0.986186	1
Gm2762	0.017227	0.298712	0.986256	1
Rabl3	0.0172197	0.0225159	0.986261	1
Gm14233	0.0171761	0.091013	0.986296	1
Slc8a3	0.0171761	0.000748122	0.986296	1
Lurap1	0.0169577	0.06182	0.98647	1
Bola3	0.0168122	0.0326876	0.986586	1
Gm11808	0.0167976	0.127075	0.986598	1
Ebp	0.0167976	0.15808	0.986598	1
Nudt5	0.0167903	0.0259758	0.986604	1
Bnipl	0.0167539	0.116376	0.986633	1
Slc44a3	0.0167248	0.121766	0.986656	1
Apol7b	0.0166812	1.19157	0.986691	1
Ifi203	0.0166812	1.14855	0.986691	1
Odf4	0.0166812	1.27607	0.986691	1
Gm50306	0.0166812	1.00129	0.986691	1
Ccdc96	0.0166812	1.06432	0.986691	1
Gm28404	0.0166812	1.10516	0.986691	1
Trarg1	0.0166812	1.02555	0.986691	1
Gm49742	0.0166812	0.976237	0.986691	1
Srpx2	0.0166812	1.00439	0.986691	1
Gm33630	0.0166812	0.945783	0.986691	1
Tmem211	0.0166812	0.78544	0.986691	1
D830030K20Rik	0.0166812	0.873334	0.986691	1
Dll4	0.0166812	1.45983	0.986691	1
Gm32282	0.0166812	1.09421	0.986691	1
Abhd12b	0.0166812	1.29944	0.986691	1
Ddias	0.0166812	1.20091	0.986691	1
4930571N24Rik	0.0166812	0.922034	0.986691	1
Cylc1	0.0166812	1.12861	0.986691	1
5730471H19Rik	0.0166812	1.05012	0.986691	1
Gm41480	0.0166812	1.14675	0.986691	1
Gm11795	0.0166812	1.648	0.986691	1
Apob	0.0166812	1.1104	0.986691	1
Gm773	0.0166812	1.21373	0.986691	1
Spata22	0.0166812	0.910864	0.986691	1
1700021N21Rik	0.0166812	1.12481	0.986691	1
Cd70	0.0166812	0.9825	0.986691	1
Spink2	0.0166812	0.816491	0.986691	1
Defb41	0.0166812	1.15642	0.986691	1
Gm16208	0.0166812	0.894232	0.986691	1
Card14	0.0166812	1.61904	0.986691	1
Gm20920	0.0166812	1.64578	0.986691	1
Gm47731	0.0166812	1.07787	0.986691	1
Lipt2	0.0166812	1.0719	0.986691	1
Acap1	0.0166812	0.839826	0.986691	1
Lrrc75aos2	0.0166812	0.985594	0.986691	1
Gm49018	0.0166812	0.939387	0.986691	1
Gm11934	0.0166812	0.926237	0.986691	1
Clcnka	0.0166812	1.03367	0.986691	1
Rs1	0.0166812	1.15306	0.986691	1
Gm15764	0.0166812	0.991946	0.986691	1
Dynlt4	0.0166812	1.31002	0.986691	1
Slc22a1	0.0166812	1.12884	0.986691	1
Ms4a4b	0.0166812	1.21494	0.986691	1
1700042O10Rik	0.0166812	1.00054	0.986691	1
Gm45765	0.0166812	1.10949	0.986691	1
Lncbate10	0.0166812	0.932146	0.986691	1
Gm28622	0.0166812	1.43128	0.986691	1
Stc1	0.0166812	1.42823	0.986691	1
Gm15138	0.0166812	1.27263	0.986691	1
4930543I03Rik	0.0166812	0.815567	0.986691	1
Cpa3	0.0166812	1.00154	0.986691	1
Gm10406	0.0166812	1.00833	0.986691	1
Gm13187	0.0166812	1.10618	0.986691	1
Gdf3	0.0166812	0.934497	0.986691	1
Gm15336	0.0166812	0.852504	0.986691	1
Olfr63	0.0166812	0.909119	0.986691	1
Fut2	0.0166812	0.871377	0.986691	1
Sprr2a2	0.0166812	1.11131	0.986691	1
Olfr395	0.0166812	0.97615	0.986691	1
Hemgn	0.0166812	1.00932	0.986691	1
Gm29193	0.0166812	0.985472	0.986691	1
2010106E10Rik	0.0166812	1.28123	0.986691	1
Pramel5	0.0166812	1.08786	0.986691	1
Gm33104	0.0166812	1.04489	0.986691	1
1700001L05Rik	0.0166812	1.42577	0.986691	1
Sprr1b	0.0166812	1.00995	0.986691	1
Gm4657	0.0166812	1.00932	0.986691	1
Qrich2	0.0166812	1.25766	0.986691	1
Gm42477	0.0166812	0.979506	0.986691	1
Ccl21d	0.0166812	1.04688	0.986691	1
Gm40685	0.0166812	1.11221	0.986691	1
Cldn34d	0.0166812	1.23945	0.986691	1
Gm45709	0.0166812	1.06377	0.986691	1
Prss32	0.0166812	0.848779	0.986691	1
Gm43698	0.0166812	0.94589	0.986691	1
Gm16169	0.0166812	1.14195	0.986691	1
Gm15839	0.0166812	1.24374	0.986691	1
Olfr374	0.0166812	0.925377	0.986691	1
Map3k6	0.0166812	1.13992	0.986691	1
Gm34408	0.0166812	0.985119	0.986691	1
Gm26879	0.0166812	1.0728	0.986691	1
Cyp1b1	0.0166812	0.996529	0.986691	1
Lenep	0.0166812	1.09753	0.986691	1
Apol7e	0.0166812	1.09751	0.986691	1
Rnf151	0.0166812	1.22374	0.986691	1
Gm26600	0.0166812	1.04108	0.986691	1
9630015K15Rik	0.0166812	0.889876	0.986691	1
Gm16161	0.0166812	1.46085	0.986691	1
D830035M03Rik	0.0166812	0.842527	0.986691	1
Mblac1	0.0166812	0.985255	0.986691	1
4933405L10Rik	0.0166812	0.89661	0.986691	1
Gm49766	0.0166812	1.04563	0.986691	1
Gm20544	0.0166812	1.04038	0.986691	1
Gm14508	0.0166812	1.16463	0.986691	1
Qpct	0.0166812	1.10863	0.986691	1
Gm30505	0.0166812	1.57359	0.986691	1
Otc	0.0166812	1.4201	0.986691	1
C130074G19Rik	0.0166812	0.969417	0.986691	1
Gm45533	0.0166812	1.01843	0.986691	1
4930431L21Rik	0.0166812	1.10435	0.986691	1
Gm17529	0.0166812	0.90632	0.986691	1
Htr3b	0.0166812	0.958753	0.986691	1
Sh2d1b2	0.0166812	1.14733	0.986691	1
Clca4a	0.0166812	1.00115	0.986691	1
Tmprss12	0.0166812	0.89552	0.986691	1
Themis3	0.0166812	0.920308	0.986691	1
Gm17234	0.0166812	1.02734	0.986691	1
9530053A07Rik	0.0166812	1.00291	0.986691	1
Smim26	0.0166812	0.943536	0.986691	1
Tmprss4	0.0166812	1.04806	0.986691	1
Slc43a1	0.0166812	1.4669	0.986691	1
AA792892	0.0166812	0.847158	0.986691	1
Gm11728	0.0166812	0.901674	0.986691	1
Gm49878	0.0166812	1.27707	0.986691	1
1700049E22Rik	0.0166812	0.913656	0.986691	1
ENSMUSG00000117965	0.0166812	0.898311	0.986691	1
Gm35164	0.0166812	1.39117	0.986691	1
Gm26788	0.0166812	1.10971	0.986691	1
Hyal5	0.0166812	1.06987	0.986691	1
Gm47913	0.0166812	1.49649	0.986691	1
Egr2	0.0166812	1.04258	0.986691	1
Aqp12	0.0166812	0.959372	0.986691	1
4933413C19Rik	0.0166812	0.801588	0.986691	1
9030404E10Rik	0.0166812	1.31691	0.986691	1
Gm31415	0.0166812	1.17963	0.986691	1
Gm48170	0.0166812	0.888181	0.986691	1
Spink5	0.0166812	0.894815	0.986691	1
Olfr1414	0.0166812	0.900431	0.986691	1
Gm33674	0.0166812	1.08453	0.986691	1
4732465J04Rik	0.0166812	1.20291	0.986691	1
Gm28322	0.0166812	0.97676	0.986691	1
Gm47439	0.0166812	1.0507	0.986691	1
Olfr93	0.0166812	1.37165	0.986691	1
Ankrd37	0.0166812	0.860413	0.986691	1
Gm11264	0.0166812	1.11331	0.986691	1
Gm16564	0.0166812	1.31229	0.986691	1
Ankk1	0.0166812	1.02127	0.986691	1
Gm48302	0.0166812	0.966057	0.986691	1
Gm16322	0.0166812	1.03898	0.986691	1
Ptgs2	0.0166812	1.05427	0.986691	1
Tex48	0.0166812	1.46608	0.986691	1
Gm21833	0.0166812	1.06045	0.986691	1
Xpnpep2	0.0166812	0.945618	0.986691	1
Zfp109	0.0166812	1.00794	0.986691	1
4930557J02Rik	0.0166812	0.89521	0.986691	1
Clrn3	0.0166812	1.10771	0.986691	1
Gm16302	0.0166812	1.26497	0.986691	1
Vmn2r74	0.0166812	1.05825	0.986691	1
Mrgpra9	0.0166812	1.10781	0.986691	1
Gm29325	0.0166812	0.886216	0.986691	1
BC018473	0.0166812	1.00114	0.986691	1
Adgrg5	0.0166812	1.25528	0.986691	1
Gm5420	0.0166812	1.07037	0.986691	1
Olfr1348	0.0166812	1.01934	0.986691	1
Fgl1	0.0166812	1.73998	0.986691	1
G930009F23Rik	0.0166812	1.03066	0.986691	1
Gm37459	0.0166812	1.06189	0.986691	1
Gm14344	0.0166666	0.836926	0.986703	1
Gm47116	0.0166666	0.777372	0.986703	1
Gm5767	0.0166666	0.537877	0.986703	1
Calhm1	0.0166666	0.762676	0.986703	1
Lrrc66	0.0166666	0.687908	0.986703	1
Sh2d7	0.0166666	0.924093	0.986703	1
Gm34370	0.0166666	0.763777	0.986703	1
Olfr821	0.0166666	0.857942	0.986703	1
Fzd10	0.0166666	0.855881	0.986703	1
Ccdc121	0.0166666	0.657693	0.986703	1
Gm48061	0.0166666	0.922418	0.986703	1
Gm48105	0.0166666	0.791624	0.986703	1
Rps18-ps4	0.0166666	0.880295	0.986703	1
1810007D17Rik	0.0166666	0.708628	0.986703	1
Gm35315	0.0166666	0.130356	0.986703	1
Redrum	0.0166666	0.911593	0.986703	1
B230110C06Rik	0.0166666	0.763151	0.986703	1
Clrn1	0.0166666	0.880401	0.986703	1
A930016O22Rik	0.0166666	0.806907	0.986703	1
Mpeg1	0.0166666	0.884643	0.986703	1
Gata3	0.0166666	0.774684	0.986703	1
Gm15996	0.0166666	0.765041	0.986703	1
Gm15987	0.0166666	0.749203	0.986703	1
Gm1968	0.0166666	0.928312	0.986703	1
Chodl	0.0166666	0.847369	0.986703	1
Hesx1	0.0166666	0.725149	0.986703	1
Gm19554	0.0166666	1.1276	0.986703	1
Fmo9	0.0166666	0.777544	0.986703	1
E230025N22Rik	0.0166666	0.823854	0.986703	1
Pinc	0.0166666	0.705229	0.986703	1
Sprr2d	0.0166666	0.758831	0.986703	1
Dio1	0.0166666	0.76554	0.986703	1
Gm47631	0.0166666	0.663318	0.986703	1
Tmco5	0.0166666	0.553673	0.986703	1
Gm14123	0.0166666	0.739352	0.986703	1
Gm17508	0.0166666	0.909362	0.986703	1
Gm40392	0.0166666	0.680331	0.986703	1
Hyls1	0.0166666	0.679667	0.986703	1
Gm13667	0.0166666	0.707882	0.986703	1
Gm10660	0.0166666	0.752784	0.986703	1
6030468B19Rik	0.0166666	0.605542	0.986703	1
Irag2	0.0166666	0.870444	0.986703	1
Gm44854	0.0166666	0.628759	0.986703	1
Antxrl	0.0166666	0.802203	0.986703	1
Gm44588	0.0166666	0.774005	0.986703	1
Gabrr1	0.0166666	0.833024	0.986703	1
Gm10135	0.0166666	0.714518	0.986703	1
Gm15932	0.0166666	0.757857	0.986703	1
Gm48193	0.0166666	0.883949	0.986703	1
Gm8281	0.0166666	0.645071	0.986703	1
Smpd5	0.0166666	0.639026	0.986703	1
Itm2a	0.0166666	0.704039	0.986703	1
Cd93	0.0166666	0.803488	0.986703	1
Olfr52	0.0166666	0.81343	0.986703	1
A730082K24Rik	0.0166666	1.13505	0.986703	1
Gm10283	0.0166666	0.777585	0.986703	1
C030013G03Rik	0.0166666	0.776824	0.986703	1
Gm13872	0.0166666	0.762931	0.986703	1
Saa3	0.0166666	0.822544	0.986703	1
Piwil4	0.0166666	0.684602	0.986703	1
Trib3	0.0166666	0.756653	0.986703	1
Gm41819	0.0166666	0.684546	0.986703	1
Gm48913	0.0166666	0.650761	0.986703	1
Gm33056	0.0166666	0.764279	0.986703	1
Gm42750	0.0166666	0.585419	0.986703	1
Pip5k1bos	0.0166666	0.639996	0.986703	1
A230083N12Rik	0.0166666	0.838557	0.986703	1
Vmn2r6	0.0166666	0.643073	0.986703	1
9230112D13Rik	0.0166666	0.968362	0.986703	1
Ptprh	0.0166666	0.834056	0.986703	1
Gm48954	0.0166666	0.57027	0.986703	1
Dnajb7	0.0166666	0.899214	0.986703	1
Map3k21	0.0166666	0.752836	0.986703	1
Bpifb1	0.0166666	0.691636	0.986703	1
Smtnl2	0.0166666	0.83352	0.986703	1
Deup1	0.0166666	0.818429	0.986703	1
Tex28	0.0166666	0.73052	0.986703	1
1700061I17Rik	0.0166666	0.811754	0.986703	1
4930471E15Rik	0.0166666	0.931602	0.986703	1
Gm49003	0.0166666	0.794333	0.986703	1
Irf7	0.0166666	0.839315	0.986703	1
Ramp3	0.0166666	0.82489	0.986703	1
Klk6	0.0166666	0.761717	0.986703	1
Apom	0.0166666	0.719009	0.986703	1
Gm15906	0.0166666	0.809384	0.986703	1
Gm26653	0.0166666	0.786285	0.986703	1
Gm43109	0.0166666	0.803819	0.986703	1
Gm44756	0.0166666	0.707333	0.986703	1
Ier2	0.0166666	0.784344	0.986703	1
4933402N03Rik	0.0166666	0.852408	0.986703	1
Reg4	0.0166666	0.675934	0.986703	1
Gm10715	0.0166666	0.787632	0.986703	1
Hsd3b2	0.0166666	0.719744	0.986703	1
Cdkn2a	0.0166666	0.720885	0.986703	1
Olfr323	0.0166666	0.929887	0.986703	1
Nxnl1	0.0166666	0.537568	0.986703	1
Gm13008	0.0166666	0.532199	0.986703	1
Gm15337	0.0166666	0.87299	0.986703	1
Vnn3	0.0166666	0.909056	0.986703	1
Gm36855	0.0166666	0.814838	0.986703	1
Olfr90	0.016652	0.357666	0.986714	1
9230020A06Rik	0.016652	0.556118	0.986714	1
5033430I15Rik	0.016652	0.160081	0.986714	1
Gm49870	0.016652	0.524702	0.986714	1
Gm26807	0.016652	0.515471	0.986714	1
4930455H04Rik	0.016652	0.547986	0.986714	1
Olfr220	0.016652	0.587507	0.986714	1
H60b	0.016652	0.512512	0.986714	1
Gm29566	0.016652	0.468246	0.986714	1
Vmn2r26	0.016652	0.224464	0.986714	1
Cd300lg	0.016652	0.178713	0.986714	1
Rpusd2	0.016652	0.371624	0.986714	1
Lrrc3	0.016652	0.323695	0.986714	1
Naip6	0.016652	0.585539	0.986714	1
Gm15689	0.016652	0.359979	0.986714	1
Olfr101	0.016652	0.662153	0.986714	1
Slc28a2	0.016652	0.616693	0.986714	1
Gm47112	0.016652	0.62388	0.986714	1
Naip2	0.016652	0.102435	0.986714	1
Cxcl16	0.016652	0.68498	0.986714	1
Gm10244	0.016652	0.285036	0.986714	1
Olr1	0.016652	0.184821	0.986714	1
Susd2	0.016652	0.541298	0.986714	1
Gm32017	0.016652	0.643644	0.986714	1
Gpr88	0.016652	0.558496	0.986714	1
Zbtb11os1	0.016652	0.609241	0.986714	1
Gm17266	0.016652	0.558871	0.986714	1
Olfr366	0.016652	0.554704	0.986714	1
Ncf4	0.016652	0.411476	0.986714	1
Mgp	0.016652	0.455283	0.986714	1
Cdca3	0.016652	0.159562	0.986714	1
Gm49560	0.016652	0.466085	0.986714	1
Inhbc	0.016652	0.563313	0.986714	1
Grhl3	0.016652	0.461493	0.986714	1
Olfr10	0.016652	0.285472	0.986714	1
Il1b	0.016652	0.568304	0.986714	1
Postn	0.016652	0.632742	0.986714	1
Guca1a	0.016652	0.691563	0.986714	1
Ddn	0.016652	0.61301	0.986714	1
Fadd	0.016652	0.47749	0.986714	1
Fbp1	0.016652	0.652154	0.986714	1
Gm14487	0.016652	0.601651	0.986714	1
Cd300e	0.016652	0.449763	0.986714	1
Olfr736	0.016652	0.426447	0.986714	1
Ugt3a2	0.016652	0.569655	0.986714	1
Slamf6	0.016652	0.692487	0.986714	1
Gal3st2	0.016652	0.545497	0.986714	1
Gm16701-1	0.016652	0.440412	0.986714	1
Gm50049	0.016652	0.600549	0.986714	1
Ly6g6f	0.016652	0.346424	0.986714	1
Hcls1	0.016652	0.607153	0.986714	1
Gm14149	0.016652	0.446887	0.986714	1
Gm20712	0.016652	0.66052	0.986714	1
4930547E14Rik	0.016652	0.558468	0.986714	1
Gm35558	0.016652	0.62962	0.986714	1
Zdhhc11	0.016652	0.49673	0.986714	1
Gm36028	0.016652	0.380844	0.986714	1
Olfr1246	0.016652	0.448055	0.986714	1
Prss41	0.016652	0.666504	0.986714	1
Car9	0.016652	0.590796	0.986714	1
4930595L18Rik	0.016652	0.348412	0.986714	1
Gm24474	0.016652	0.590206	0.986714	1
Slc5a10	0.016652	0.612816	0.986714	1
Vmn2r32	0.016652	0.566312	0.986714	1
Vmn2r44	0.016652	0.487542	0.986714	1
Ereg	0.016652	0.424865	0.986714	1
Gm48194	0.016652	0.551438	0.986714	1
4930568A13Rik	0.016652	0.516088	0.986714	1
Slc6a2	0.016652	0.694621	0.986714	1
Gm15755	0.016652	0.435401	0.986714	1
Albfm1	0.016652	0.245451	0.986714	1
Sall4	0.016652	0.360241	0.986714	1
Rhcg	0.016652	0.429919	0.986714	1
A730045E13Rik	0.016652	0.356895	0.986714	1
Gm46419	0.016652	0.456871	0.986714	1
Gm26553	0.016652	0.446748	0.986714	1
Prg4	0.016652	0.741808	0.986714	1
Smim18	0.016652	0.467435	0.986714	1
4930480M12Rik	0.016652	0.588908	0.986714	1
9130221F21Rik	0.016652	0.309828	0.986714	1
4930533I22Rik	0.016652	0.727221	0.986714	1
Gm15657	0.016652	0.58419	0.986714	1
F11	0.016652	0.441858	0.986714	1
Gm29707	0.016652	0.390353	0.986714	1
4632428C04Rik	0.016652	0.443446	0.986714	1
Npy1r	0.016652	0.472346	0.986714	1
Gm50277	0.016652	0.631805	0.986714	1
Idi2	0.016652	0.61593	0.986714	1
Slc6a3	0.016652	0.441166	0.986714	1
Crocc2	0.016652	0.58962	0.986714	1
Zbtb3	0.016652	0.44325	0.986714	1
Gm47204	0.016652	0.433252	0.986714	1
Itprip	0.016652	0.430657	0.986714	1
Meltf	0.016652	0.116464	0.986714	1
Acta1	0.016652	0.442159	0.986714	1
Zfp978	0.016652	0.543111	0.986714	1
Adrb3	0.016652	0.46999	0.986714	1
Gm17216	0.016652	0.547915	0.986714	1
Olfr394	0.016652	0.601704	0.986714	1
Wfdc8	0.016652	0.533403	0.986714	1
4930433E05Rik	0.016652	0.562254	0.986714	1
Vmn2r130	0.016652	0.470858	0.986714	1
Gm12224	0.016652	0.313619	0.986714	1
Cd1d1	0.016652	0.540216	0.986714	1
Psrc1	0.016652	0.342246	0.986714	1
Gm49472	0.016652	0.435505	0.986714	1
Olfr659	0.016652	0.660465	0.986714	1
Gm47216	0.016652	0.61687	0.986714	1
Gm26650	0.016652	0.597323	0.986714	1
Tbx20	0.016652	0.618991	0.986714	1
Ace	0.016652	0.6914	0.986714	1
Cyp3a25	0.016652	0.693691	0.986714	1
Gm29611	0.016652	0.0373169	0.986714	1
Gm50441	0.016652	0.208298	0.986714	1
Ms4a12	0.016652	0.506247	0.986714	1
Gm2396	0.016652	0.506406	0.986714	1
4930467K11Rik	0.016652	0.583903	0.986714	1
Car3	0.016652	0.277205	0.986714	1
Fbxw13	0.016652	0.581725	0.986714	1
Atxn7l1os2	0.016652	0.13772	0.986714	1
Nnt	0.016652	0.621731	0.986714	1
Fbxw20	0.016652	0.002501	0.986714	1
Cartpt	0.016652	0.391488	0.986714	1
Gm40603	0.016652	0.181776	0.986714	1
Parvaos	0.0165647	0.0636224	0.986784	1
Gm30504	0.0165501	0.088251	0.986795	1
Slc22a22	0.0165283	0.0684736	0.986813	1
Zcrb1	0.0164846	0.0216846	0.986848	1
Gm10138	0.0164483	0.062274	0.986877	1
Nkrf	0.0164483	0.00539877	0.986877	1
Pla2g4b	0.0161571	0.0388372	0.987109	1
Gm14403	0.0160989	-0.00938244	0.987155	1
Aamdc	0.0160407	0.013441	0.987202	1
Map3k12	0.0158879	0.00894853	0.987324	1
Eef1a1	0.0158806	0.0715601	0.98733	1
2610037D02Rik	0.0158151	0.00775211	0.987382	1
Dpagt1	0.0157277	0.00602475	0.987452	1
Itsn2	0.0156258	0.0110718	0.987533	1
Tm9sf4	0.0155385	0.0150303	0.987603	1
Tnrc6b	0.0154803	0.0104389	0.987649	1
Polr2k	0.0154293	0.136499	0.98769	1
Bhlhe41	0.0153493	0.07801	0.987754	1
Gm30954	0.0151091	0.140736	0.987945	1
Gm46332	0.0151018	0.118412	0.987951	1
Gm27017	0.0150582	0.313415	0.987986	1
Rnf125	0.0150436	0.301715	0.987997	1
Gm19325	0.0150363	0.0619188	0.988003	1
Gm48617	0.0150291	0.321933	0.988009	1
4930477G07Rik	0.0150291	0.352948	0.988009	1
5033403F01Rik	0.0150145	0.320378	0.988021	1
Ccdc28a	0.0149708	-0.0423083	0.988055	1
Gm17251	0.0149417	0.289789	0.988079	1
1700057H15Rik	0.0149417	0.206271	0.988079	1
Gm13986	0.0149417	0.235515	0.988079	1
Tmem41b	0.0149344	0.0394118	0.988084	1
A230087F16Rik	0.0148544	0.201338	0.988148	1
Spint2	0.0148544	0.171573	0.988148	1
Ufsp1	0.0148253	0.146675	0.988172	1
Pcdhb7	0.0148107	0.131128	0.988183	1
Gm5086	0.0147962	0.218442	0.988195	1
Gm20535	0.0147816	0.114477	0.988206	1
Coro1b	0.0147816	0.186199	0.988206	1
Gm16582	0.0147816	0.100951	0.988206	1
Mtmr7	0.014767	-0.003507	0.988218	1
Yy1	0.0147525	0.018138	0.98823	1
C87487	0.0147525	0.0855908	0.98823	1
Gm19299	0.0147525	0.0620273	0.98823	1
Gm29388	0.0147234	0.0567242	0.988253	1
Tmigd3	0.0147161	0.0587092	0.988259	1
Gfral	0.0147088	0.0490613	0.988264	1
Gm12185	0.0146943	0.0847182	0.988276	1
Gm50214	0.0146943	0.0153401	0.988276	1
Dlgap5	0.0146797	0.0214561	0.988288	1
Cetn4	0.0146652	-0.0300895	0.988299	1
Gm34684	0.0146652	0.00660491	0.988299	1
Synm	0.0146506	0.0192159	0.988311	1
Gm17473	0.0146215	-0.0612506	0.988334	1
Gm4131	0.0146069	-0.06381	0.988346	1
Ribc1	0.0145924	-0.0513894	0.988357	1
Gm11042	0.0145778	-0.0356732	0.988369	1
9030612E09Rik	0.0145778	0.0280597	0.988369	1
Tfr2	0.0145778	-0.0565002	0.988369	1
Upk1b	0.0145778	-0.048721	0.988369	1
Tbc1d4	0.0145341	0.0144231	0.988404	1
Cfap47	0.0145269	0.0864634	0.98841	1
Irag1	0.0145269	-0.0487511	0.98841	1
Gm31805	0.0145196	-0.0330543	0.988415	1
4930404H11Rik	0.0144905	-0.0825482	0.988439	1
Gm43666	0.0142066	-0.0460082	0.988665	1
Adamts3	0.0140902	0.0609557	0.988758	1
Cyp2ab1	0.0140538	-0.00247288	0.988787	1
Hmcn2	0.0138864	0.135005	0.988921	1
Atp2b3	0.0138718	0.025769	0.988932	1
Prkcg	0.0137991	-0.0136697	0.98899	1
Gm3839	0.0137918	-0.0231983	0.988996	1
Sytl2	0.0137408	-0.00321107	0.989037	1
Epha7	0.0137263	0.00711107	0.989048	1
C1d	0.0136317	-0.00766082	0.989124	1
Nosip	0.0136026	0.0202313	0.989147	1
Ccs	0.0135953	-0.0138885	0.989153	1
Ankrd39	0.0134788	0.0467187	0.989246	1
Ikzf1	0.0134643	0.0729767	0.989257	1
Cgref1	0.0134643	0.183867	0.989257	1
Rab7	0.0133988	0.0399451	0.98931	1
Srm	0.0131004	0.112175	0.989548	1
Nat14	0.0130422	0.129501	0.989594	1
Cyp11a1	0.013013	0.0696426	0.989617	1
ENSMUSG00000118652	0.0129985	0.849774	0.989629	1
Gm49707	0.0129985	0.625227	0.989629	1
Pklr	0.0129985	0.49278	0.989629	1
Fndc7	0.0129985	0.922301	0.989629	1
Gm32624	0.0129985	0.693466	0.989629	1
Gm29221	0.0129985	0.79892	0.989629	1
Gdnf	0.0129985	0.477969	0.989629	1
Procr	0.0129985	0.537086	0.989629	1
Spon2	0.0129985	0.609888	0.989629	1
Gcsam	0.0129985	0.49149	0.989629	1
A430035B10Rik	0.0129985	0.677987	0.989629	1
4930532I03Rik	0.0129985	0.703116	0.989629	1
Rho	0.0129985	0.532164	0.989629	1
Foxm1	0.0129985	0.769992	0.989629	1
Synb	0.0129985	0.567229	0.989629	1
Slc44a4	0.0129985	0.6989	0.989629	1
Gm41821	0.0129985	0.918671	0.989629	1
Gm47214	0.0129985	0.726625	0.989629	1
Sult6b2	0.0129985	0.759791	0.989629	1
Adamtsl2	0.0129985	0.786095	0.989629	1
Gm37134	0.0129985	0.812649	0.989629	1
Gm36201	0.0129985	1.02927	0.989629	1
Tmem255b	0.0129985	0.602564	0.989629	1
Gm19784	0.0129985	0.918466	0.989629	1
Kcnk6	0.0129985	0.549628	0.989629	1
Vrtn	0.0129839	0.552923	0.989641	1
Gm45447	0.0129839	0.591482	0.989641	1
Gm47701	0.0129839	0.511826	0.989641	1
Car6	0.0129839	0.524602	0.989641	1
Cnga2	0.0129839	0.496317	0.989641	1
Gm12002	0.0129839	0.406487	0.989641	1
Gm12436	0.0129839	0.547127	0.989641	1
Gm40394	0.0129839	0.653901	0.989641	1
Gm28590	0.0129839	0.494495	0.989641	1
Gm17662	0.0129839	0.621592	0.989641	1
Prss35	0.0129839	0.546715	0.989641	1
Gm14168	0.0129839	0.590641	0.989641	1
Gm48075	0.0129839	0.705321	0.989641	1
1700001O22Rik	0.0129839	0.620472	0.989641	1
Il4ra	0.0129839	0.542589	0.989641	1
Clec3a	0.0129839	0.656972	0.989641	1
Gm35177	0.0129839	0.501209	0.989641	1
Gm15587	0.0129839	0.682099	0.989641	1
Il22ra1	0.0129839	0.563095	0.989641	1
Gm48079	0.0129839	0.465188	0.989641	1
Serpinb6c	0.0129839	0.580696	0.989641	1
Stoml3	0.0129694	0.456399	0.989652	1
Nnmt	0.0129694	0.454589	0.989652	1
Cd300a	0.0129694	0.412405	0.989652	1
Gm29283	0.0129694	0.345414	0.989652	1
Rab44	0.0129694	0.476305	0.989652	1
Slc30a8	0.0129694	0.301758	0.989652	1
Kcnj11	0.0129694	0.489026	0.989652	1
Mmel1	0.0129694	0.36446	0.989652	1
Rasip1	0.0129694	0.491819	0.989652	1
Akr1b8	0.0129694	0.37004	0.989652	1
Olfr1513	0.0129694	0.490934	0.989652	1
Gm11961	0.0129694	0.444461	0.989652	1
Nrap	0.0129694	0.533408	0.989652	1
4921509O07Rik	0.0129694	0.61644	0.989652	1
Gm16014	0.0129694	0.576953	0.989652	1
4930448C13Rik	0.0129694	0.431483	0.989652	1
Aloxe3	0.0129694	0.479539	0.989652	1
Gm12051	0.0129694	0.594113	0.989652	1
Gm33497	0.0129694	0.487343	0.989652	1
Tigd4	0.0129694	0.443843	0.989652	1
Dhrs9	0.0129694	0.38506	0.989652	1
Gm17120	0.0129694	0.504237	0.989652	1
Gm32250	0.0129694	0.428211	0.989652	1
Gm47561	0.0129694	0.365506	0.989652	1
Sema3g	0.0129694	0.345835	0.989652	1
Cstdc2	0.0129694	0.380788	0.989652	1
Vmn1r54	0.0129694	0.52177	0.989652	1
Vmn2r80	0.0129694	0.313714	0.989652	1
Acsm2	0.0129694	0.345742	0.989652	1
Gm829	0.0129694	0.418013	0.989652	1
Itpr3	0.0129694	0.205153	0.989652	1
Acmsd	0.0129694	0.388533	0.989652	1
Gm867	0.0129694	0.762383	0.989652	1
Ldhal6b	0.0129694	0.516903	0.989652	1
Gm11210	0.0129694	0.499219	0.989652	1
Gm11100	0.0129694	0.456135	0.989652	1
Arid3b	0.0129621	0.0513067	0.989658	1
Gm29112	0.0129548	0.330446	0.989664	1
Gm29811	0.0129548	0.312266	0.989664	1
Glyctk	0.0129548	0.722564	0.989664	1
B230206H07Rik	0.0129548	0.385923	0.989664	1
Gm48684	0.0129548	0.268741	0.989664	1
Gm16025	0.0129548	0.361875	0.989664	1
Gm50128	0.0129548	0.221415	0.989664	1
Clca3a1	0.0129548	0.450518	0.989664	1
Slc35c1	0.0129548	0.20876	0.989664	1
4930596I21Rik	0.0129548	0.347335	0.989664	1
Gm43470	0.0129548	0.107173	0.989664	1
Gng13	0.0129548	0.339148	0.989664	1
Zfp980	0.0129548	0.265478	0.989664	1
Gm13032	0.0129548	0.338064	0.989664	1
Gm32764	0.0129548	0.346749	0.989664	1
Prrxl1	0.0129548	0.376068	0.989664	1
Pramel48	0.0129548	0.362222	0.989664	1
1100001I12Rik	0.0129548	0.348935	0.989664	1
Cd4	0.0129548	0.301323	0.989664	1
Ampd1	0.0129548	0.353725	0.989664	1
4930522H14Rik	0.0129548	0.397858	0.989664	1
1700124L16Rik	0.0129548	0.473118	0.989664	1
Hbb-bs	0.0129548	0.302391	0.989664	1
Gm7008	0.0129548	0.1681	0.989664	1
Gm47752	0.0129548	0.22005	0.989664	1
Sco2	0.0129548	0.58142	0.989664	1
Opn5	0.0129548	0.251742	0.989664	1
Gm39397	0.0129548	0.269332	0.989664	1
Icos	0.0129548	0.252057	0.989664	1
Tapt1	0.0129475	0.0165657	0.98967	1
Fam221a	0.0129403	0.261419	0.989675	1
4921508D12Rik	0.0129403	0.211857	0.989675	1
4933402J15Rik	0.0129403	0.0570526	0.989675	1
CJ186046Rik	0.0129403	0.208132	0.989675	1
Fam43a	0.0129403	0.390347	0.989675	1
Ambn	0.0129403	0.327024	0.989675	1
Shisa2	0.0129403	0.262191	0.989675	1
BC030343	0.0129403	0.169221	0.989675	1
Gm32591	0.0129403	0.295781	0.989675	1
Hspe1-rs1	0.0129403	0.189096	0.989675	1
Zscan10	0.0129403	0.0474714	0.989675	1
Angpt2	0.0129403	0.191067	0.989675	1
4930524C18Rik	0.0129403	0.303291	0.989675	1
Adgrg7	0.0129403	0.0268152	0.989675	1
9830144P21Rik	0.0129403	0.279072	0.989675	1
Gm45231	0.0129403	0.311771	0.989675	1
Hvcn1	0.0129403	0.231744	0.989675	1
Zc3h12d	0.0129403	0.309703	0.989675	1
Gm11280	0.0129403	0.115591	0.989675	1
Zfp820	0.0129403	0.322222	0.989675	1
Ddx28	0.0129403	0.356346	0.989675	1
ENSMUSG00000079190	0.0129403	0.0644512	0.989675	1
Slc2a7	0.0129403	0.251096	0.989675	1
Ctxn2	0.0129403	0.295611	0.989675	1
4930562C15Rik	0.0129403	0.100047	0.989675	1
Foxd2os	0.0129403	0.176128	0.989675	1
Gm34517	0.0129403	0.241466	0.989675	1
Gm47794	0.0129403	0.042008	0.989675	1
Gm43691	0.0129403	0.207876	0.989675	1
Dtnbos	0.0129403	0.162231	0.989675	1
Spryd4	0.0129403	0.349512	0.989675	1
Gm28370	0.0129403	-0.00229694	0.989675	1
Gm43240	0.0129403	0.170796	0.989675	1
Gm35998	0.0129257	0.144712	0.989687	1
Il1rl2	0.0129257	0.207774	0.989687	1
Knstrn	0.0129257	0.203896	0.989687	1
Gm48952	0.0129257	0.0915131	0.989687	1
Kctd12	0.0129257	0.188532	0.989687	1
Chrna1os	0.0129257	0.148462	0.989687	1
5730435O14Rik	0.0129257	0.0621111	0.989687	1
Gm10184	0.0129257	0.0348981	0.989687	1
Olfr48	0.0129257	-0.0304888	0.989687	1
A530013C23Rik	0.0129257	0.187896	0.989687	1
Gm12602	0.0129257	0.00905547	0.989687	1
Zfp455	0.0129257	0.174766	0.989687	1
Gm28609	0.0129257	0.0637376	0.989687	1
Socs1	0.0129257	0.221898	0.989687	1
4930477N07Rik	0.0129257	-0.021472	0.989687	1
A930004D18Rik	0.0129257	0.166879	0.989687	1
Gprc5c	0.0129257	0.139627	0.989687	1
Rasl10a	0.0129257	0.122665	0.989687	1
Il7r	0.0129257	-0.0471734	0.989687	1
Gm31522	0.0129257	0.0250372	0.989687	1
Gm42962	0.0129257	0.151619	0.989687	1
Plaat1	0.0129257	0.137536	0.989687	1
4930515B02Rik	0.0129257	-0.0329107	0.989687	1
Gm35496	0.0129257	0.201405	0.989687	1
Gm3513	0.0129257	0.121419	0.989687	1
Gm39168	0.0129257	0.124041	0.989687	1
Umodl1	0.0129112	-0.077892	0.989699	1
Gm34225	0.0129112	-0.109769	0.989699	1
Serpinf2	0.0129112	0.113026	0.989699	1
Fbxw25	0.0129112	0.0274542	0.989699	1
Gm1992	0.0129112	0.0486961	0.989699	1
Hrh3	0.0129112	0.00161754	0.989699	1
Gm12865	0.0129112	0.10959	0.989699	1
Pik3cg	0.0129112	0.0665818	0.989699	1
Gm14033	0.0129112	-0.160001	0.989699	1
Mmp25	0.0129112	0.158809	0.989699	1
Olfr820	0.0129112	0.0220638	0.989699	1
Gm15261	0.0129112	0.0900933	0.989699	1
2610528A11Rik	0.0129112	0.265544	0.989699	1
Irf5	0.0129112	0.0461002	0.989699	1
Zp3	0.0129112	0.12592	0.989699	1
Znhit2	0.0129112	0.0729811	0.989699	1
Gm29010	0.0129112	0.248699	0.989699	1
Zfp474	0.0129112	-0.128981	0.989699	1
Gm44647	0.0129112	0.080615	0.989699	1
G630018N14Rik	0.0129112	0.0808693	0.989699	1
Cfap157	0.0129112	0.112247	0.989699	1
C2cd4c	0.0129112	-0.0962435	0.989699	1
Myl4	0.0128966	0.0829437	0.98971	1
Pck2	0.0128311	0.0442414	0.989763	1
Gm14288	0.0128238	0.0445129	0.989768	1
Lig4	0.0128238	0.0517614	0.989768	1
Trmt61a	0.0127438	0.0460551	0.989832	1
Phf8	0.0126928	0.0275265	0.989873	1
Yipf2	0.0126928	0.0377095	0.989873	1
Prox2os	0.0126637	0.0279007	0.989896	1
Rpl29	0.0126491	-0.0188977	0.989908	1
Gm2a	0.0124454	0.0175852	0.99007	1
Helb	0.0124017	0.0333493	0.990105	1
Zfp719	0.0122197	0.102848	0.99025	1
2810405F17Rik	0.0121033	-0.15088	0.990343	1
Otx2os1	0.0117467	-0.0607426	0.990628	1
Pabpc1	0.0117103	0.0226053	0.990657	1
Gm35188	0.0116812	0.0810052	0.99068	1
St18	0.0116229	-0.0190234	0.990726	1
Erlin2	0.0115429	0.0595207	0.99079	1
Tmem216	0.0114556	0.118083	0.99086	1
Wdr46	0.011441	0.0597019	0.990872	1
Acvr2a	0.0114192	0.0204806	0.990889	1
Gm20045	0.0113682	0.0100491	0.99093	1
Slc4a11	0.0113391	0.280276	0.990953	1
Ldb1	0.0112809	0.0214753	0.990999	1
Vmn2r51	0.0112372	0.167697	0.991034	1
Panct2	0.0111499	0.103976	0.991104	1
Ccdc93	0.0111499	-0.015281	0.991104	1
Gm45904	0.0111353	0.0961623	0.991115	1
Eif4ebp2	0.011128	0.014825	0.991121	1
Rnf113a2	0.0111062	0.132739	0.991139	1
Trdn	0.0110917	0.013256	0.99115	1
Nell1os	0.0110771	0.0660089	0.991162	1
Arhgap40	0.0110771	0.0960972	0.991162	1
Rnf17	0.0110771	0.163945	0.991162	1
Dsp	0.0110771	0.0640194	0.991162	1
Haus8	0.0110625	0.0976076	0.991174	1
A930001A20Rik	0.0110553	0.0432242	0.991179	1
Galnt6	0.011048	0.0369558	0.991185	1
Gm3772	0.0110334	0.0621852	0.991197	1
Gzmm	0.0110189	0.0757447	0.991208	1
Tagap	0.0110189	0.0676147	0.991208	1
Gm19391	0.0110043	0.0717704	0.99122	1
Sycp2l	0.0109898	0.062611	0.991232	1
Adam21	0.0109898	0.0687304	0.991232	1
Fhdc1	0.0109825	-0.00516434	0.991237	1
Gm8257	0.0109752	0.039967	0.991243	1
Gm49236	0.0109607	0.0719562	0.991255	1
Mad1l1	0.0109607	0.0194728	0.991255	1
Gm45341	0.0109607	-0.00204857	0.991255	1
Spag6	0.0108879	-0.0158028	0.991313	1
Gm43458	0.0108879	-0.0547809	0.991313	1
Rbm24	0.0108806	0.0758607	0.991319	1
Wdr35	0.0108588	0.00222509	0.991336	1
Gm40323	0.0108442	-0.0659347	0.991348	1
Iah1	0.0108369	-0.0300219	0.991354	1
Pigf	0.0108005	0.0161848	0.991383	1
Ndufs6	0.0107933	-0.011072	0.991388	1
Tkfc	0.0107787	-0.0260549	0.9914	1
Gm50152	0.0107569	-0.046054	0.991417	1
Arhgap1	0.010655	0.0674197	0.991499	1
Tmf1	0.0106404	0.00437681	0.99151	1
Katna1	0.010604	0.00240665	0.991539	1
Dapk3	0.0104221	-0.0171421	0.991685	1
Gm35996	0.0100873	0.0551478	0.991952	1
Syngr3	0.00982529	0.0996347	0.992161	1
Lgals3bp	0.00976706	0.140571	0.992207	1
2010308F09Rik	0.00972339	0.168993	0.992242	1
4833438C02Rik	0.00972339	0.0494035	0.992242	1
Klb	0.00962878	-0.144632	0.992317	1
Lgi2	0.0096215	0.128964	0.992323	1
Fcnaos	0.00960695	0.103725	0.992335	1
Eras	0.00957783	0.0992508	0.992358	1
Prkrip1	0.00951233	0.0383023	0.99241	1
Gm21691	0.00941772	0.116305	0.992486	1
Snip1	0.00940316	0.0916749	0.992497	1
Slc6a16	0.00933038	0.512206	0.992556	1
Gm20536	0.00933038	0.521107	0.992556	1
Gtpbp1	0.00933038	-0.00143828	0.992556	1
Pip5kl1	0.00933038	0.573897	0.992556	1
Gm43646	0.00933038	0.576647	0.992556	1
Smim36	0.00933038	0.433083	0.992556	1
1700069L16Rik	0.00933038	0.583647	0.992556	1
Gsdmc3	0.00931583	0.542554	0.992567	1
Vmn2r100	0.00931583	0.522238	0.992567	1
E230001N04Rik	0.00931583	0.290715	0.992567	1
Hnrnpa0	0.00931583	0.0750168	0.992567	1
3930402G23Rik	0.00931583	0.415571	0.992567	1
Slc4a1	0.00931583	0.378602	0.992567	1
A230077H06Rik	0.00931583	0.0960189	0.992567	1
Gm36667	0.00931583	0.485825	0.992567	1
4930447J18Rik	0.00930127	0.421762	0.992579	1
Sult2a6	0.00930127	0.35797	0.992579	1
Samt2	0.00930127	0.360137	0.992579	1
A230103O09Rik	0.00930127	0.379337	0.992579	1
Gm15726	0.00930127	0.447363	0.992579	1
Gm42664	0.00930127	0.559668	0.992579	1
Swsap1	0.00928672	0.291558	0.99259	1
Gm28535	0.00928672	0.392052	0.99259	1
Spdl1	0.00928672	0.425616	0.99259	1
Gm17535	0.00928672	0.458737	0.99259	1
Iqca1l	0.00928672	0.357002	0.99259	1
Blk	0.00928672	0.235239	0.99259	1
Gm3279	0.00927216	0.353141	0.992602	1
Gm42556	0.00927216	0.293113	0.992602	1
Gm15624	0.00927216	0.216253	0.992602	1
Gm33981	0.00927216	0.297242	0.992602	1
Cdc42ep5	0.00927216	0.256543	0.992602	1
Gm16158	0.00927216	0.260776	0.992602	1
Gm42788	0.00927216	0.296516	0.992602	1
A730004F24Rik	0.00927216	0.367983	0.992602	1
Gm48084	0.00927216	0.396098	0.992602	1
Vcpkmt	0.00927216	0.228817	0.992602	1
Ldhc	0.00927216	0.324873	0.992602	1
Gm49761	0.00927216	0.11661	0.992602	1
Gm15850	0.00927216	0.285469	0.992602	1
Gm48747	0.00927216	0.310155	0.992602	1
Loxhd1	0.00927216	0.326114	0.992602	1
Serpinb5	0.00927216	0.290509	0.992602	1
Arhgap27	0.00927216	0.322098	0.992602	1
1700026N04Rik	0.00927216	0.316224	0.992602	1
Arg2	0.00927216	0.294452	0.992602	1
Gm48387	0.00927216	0.319881	0.992602	1
Nup133	0.00926488	-0.0331398	0.992608	1
Serpind1	0.0092576	0.232515	0.992614	1
Ldc1	0.0092576	0.199735	0.992614	1
Gm47480	0.0092576	0.120329	0.992614	1
Ceacam2	0.0092576	0.261221	0.992614	1
Gm17080	0.0092576	0.23994	0.992614	1
Gm26810	0.0092576	0.185993	0.992614	1
Gm35041	0.0092576	0.140989	0.992614	1
Gm16237	0.0092576	0.273391	0.992614	1
Tmem141	0.0092576	0.244316	0.992614	1
Gm12406	0.0092576	0.176205	0.992614	1
Gm35037	0.0092576	0.259763	0.992614	1
Gm47381	0.0092576	0.194977	0.992614	1
Gm16195	0.0092576	0.10618	0.992614	1
Ribc2	0.0092576	0.27351	0.992614	1
Gm47030	0.0092576	0.266355	0.992614	1
Gm12536	0.00924305	0.228038	0.992625	1
Gm49691	0.00924305	0.228312	0.992625	1
Gm49226	0.00924305	0.137132	0.992625	1
4921513I03Rik	0.00924305	0.147797	0.992625	1
Gm884	0.00924305	0.196381	0.992625	1
Tagln	0.00924305	0.105759	0.992625	1
Pkp1	0.00924305	0.196647	0.992625	1
9530020I12Rik	0.00924305	0.187327	0.992625	1
Sbk3	0.00924305	0.079376	0.992625	1
Unc45bos	0.00924305	0.262065	0.992625	1
Gm12404	0.00924305	0.217461	0.992625	1
Macrod2os1	0.00924305	0.159446	0.992625	1
Bpifb2	0.00924305	0.11476	0.992625	1
Asb16	0.00924305	0.138739	0.992625	1
Gm26594	0.00924305	0.192239	0.992625	1
Sult1e1	0.00924305	0.185984	0.992625	1
Cass4	0.00924305	0.162661	0.992625	1
Gm47551	0.00922849	0.182695	0.992637	1
Gm46212	0.00922849	0.155855	0.992637	1
Clec3b	0.00922849	0.0752026	0.992637	1
Best2	0.00922849	0.0582868	0.992637	1
Gm49961	0.00922849	0.144395	0.992637	1
Gm36862	0.00922849	-0.00588362	0.992637	1
Hsf2bp	0.00922849	0.177185	0.992637	1
Gm32081	0.00922849	0.019065	0.992637	1
Rnf212	0.00922849	0.0932861	0.992637	1
Ugt1a6b	0.00922849	0.176711	0.992637	1
5830454E08Rik	0.00922849	0.125199	0.992637	1
Ids	0.00922121	0.0899118	0.992643	1
Gm45388	0.00922121	0.171265	0.992643	1
Ehmt2	0.00922121	0.0231935	0.992643	1
Gm19956	0.00921394	0.130885	0.992648	1
Gm35082	0.00921394	0.0805884	0.992648	1
Mup6	0.00921394	0.0911141	0.992648	1
Gnat3	0.00921394	-0.0176739	0.992648	1
Olfr678	0.00921394	0.1244	0.992648	1
Fkbpl	0.00921394	-0.0736467	0.992648	1
Gm36011	0.00921394	0.126307	0.992648	1
Cd37	0.00921394	0.109778	0.992648	1
Aanat	0.00921394	0.0480884	0.992648	1
Cd200r2	0.00921394	0.0379594	0.992648	1
1700060C16Rik	0.00921394	0.0904456	0.992648	1
Gm14015	0.00921394	0.00402899	0.992648	1
Gm41311	0.00921394	-0.0607848	0.992648	1
Gm26771	0.00921394	0.0134746	0.992648	1
ENSMUSG00000118396	0.00919938	0.0934962	0.99266	1
Gm20642	0.00919938	-0.103221	0.99266	1
Pnpo	0.00919938	0.0701503	0.99266	1
Gm14216	0.00919938	0.0164935	0.99266	1
Tec	0.00919938	0.027605	0.99266	1
Stamos	0.00919938	0.0681158	0.99266	1
Gm12524	0.00919938	0.123196	0.99266	1
4930519K11Rik	0.00919938	-0.0171678	0.99266	1
Gm26759	0.00919938	0.0639597	0.99266	1
Gtsf1	0.00919938	0.183607	0.99266	1
Papolb	0.00919938	-0.0568648	0.99266	1
Hpn	0.00919938	-0.0165244	0.99266	1
Plppr3	0.00919938	0.195291	0.99266	1
Gm12790	0.00918482	-0.0542263	0.992672	1
Map10	0.00918482	-0.183573	0.992672	1
Tns4	0.00918482	-0.100641	0.992672	1
1810020O05Rik	0.00917027	-0.148862	0.992683	1
Casp4	0.00915571	-0.0758256	0.992695	1
Rap2a	0.00914116	-0.0178295	0.992707	1
Tmc6	0.0091266	0.00830218	0.992718	1
Rnf25	0.00905382	0.0343007	0.992776	1
Mitd1	0.00901015	0.0329113	0.992811	1
Phf1	0.00897376	-0.0158536	0.99284	1
Clic5	0.00896648	0.0222144	0.992846	1
Gm45030	0.00895193	-0.00984068	0.992857	1
Pgr	0.0088937	0.0586673	0.992904	1
Ndufs8	0.00887187	0.00990066	0.992921	1
Cenpu	0.00885004	-0.0486542	0.992939	1
4933427D06Rik	0.00882092	-0.0286728	0.992962	1
Rps23	0.00877726	-0.037442	0.992997	1
Zfand3	0.00874087	0.00534162	0.993026	1
Maml1	0.00842063	-0.00652347	0.993281	1
Dnajc27	0.00832602	0.0175734	0.993357	1
Gm10602	0.0082678	0.0905697	0.993403	1
Elac1	0.0081659	0.0501999	0.993485	1
Fxyd7	0.0080349	-0.0522934	0.993589	1
Cfap410	0.0079694	-0.0707115	0.993641	1
Mrpl30	0.0079694	0.0783878	0.993641	1
Gm2381	0.00791118	0.24235	0.993688	1
Tomm70a	0.00789662	0.0308834	0.993699	1
Atp5mpl	0.00787479	0.0205268	0.993717	1
Glg1	0.00786751	-0.00197423	0.993723	1
Phrf1	0.00776562	-0.00457013	0.993804	1
Tyr	0.00772195	0.285269	0.993839	1
Tusc2	0.00763461	0.238763	0.993909	1
Phykpl	0.00761278	0.0402332	0.993926	1
Ppfia3	0.00754728	0.0927492	0.993978	1
Mill2	0.00750361	0.146313	0.994013	1
Gm12295	0.00749633	0.0639023	0.994019	1
Mrpl57	0.00748905	0.103332	0.994025	1
Gm44763	0.00745994	0.128874	0.994048	1
Gm44026	0.00745994	0.0860578	0.994048	1
Sf3b4	0.00743083	0.0920265	0.994071	1
Gins4	0.00743083	0.0836411	0.994071	1
Efhd2	0.00742355	0.0362107	0.994077	1
Acnat1	0.00741627	0.0578083	0.994083	1
Itgad	0.00738716	0.0597175	0.994106	1
F13a1	0.0073726	0.0266133	0.994118	1
Clnk	0.00734349	0.0386569	0.994141	1
Gm34961	0.00732894	0.0648806	0.994152	1
Jag2	0.00731438	0.0401167	0.994164	1
Gm46565	0.00731438	0.0929496	0.994164	1
Ets2	0.00729982	0.037866	0.994176	1
Gm14569	0.00729982	-0.00809131	0.994176	1
Fpr3	0.00727071	0.0157282	0.994199	1
Bean1	0.00725616	-0.0340673	0.99421	1
Gm4951	0.0072416	-0.114415	0.994222	1
Zfp871	0.00722704	0.0303545	0.994234	1
2700046G09Rik	0.00721977	-0.0333003	0.99424	1
Arid3a	0.00720521	-0.0170121	0.994251	1
Kif14	0.0071106	-0.105298	0.994327	1
Gm10714	0.00709604	-0.226169	0.994338	1
A430033K04Rik	0.0070087	0.034883	0.994408	1
Gm6260	0.00689226	-0.174515	0.994501	1
Adh5	0.00684859	0.0944282	0.994536	1
Lonp1	0.00673214	0.0109716	0.994629	1
Gm32031	0.00663753	-0.0556397	0.994704	1
Selenok	0.00663753	-0.0689843	0.994704	1
Gm48591	0.00660114	-0.0115025	0.994733	1
Zdhhc12	0.00656475	0.187489	0.994762	1
Tmem9	0.00650652	-0.00765199	0.994809	1
Gm16685	0.00646286	-0.0482702	0.994843	1
Anapc10	0.00644102	-0.0014905	0.994861	1
Rars	0.00641919	0.0718454	0.994878	1
Gm12381	0.00640463	0.0584135	0.99489	1
Jmjd6	0.0063828	0.0797262	0.994907	1
Slc35e3	0.00630274	0.0915882	0.994971	1
Gm32442	0.00625907	0.174785	0.995006	1
Dcaf8	0.00625179	0.00972128	0.995012	1
Tmem175	0.00615718	0.0110038	0.995087	1
Aifm2	0.00606984	-0.00354033	0.995157	1
Bpnt2	0.00596067	0.0577674	0.995244	1
Pou2f3	0.00590973	0.0554514	0.995285	1
Nucks1	0.00588789	-0.00955099	0.995302	1
Gm10432	0.00574961	0.113476	0.995412	1
Podxl	0.00570594	0.0784607	0.995447	1
Galnt9	0.00569867	-0.0174769	0.995453	1
Fgf7	0.00567683	0.548825	0.995471	1
Bambi	0.00567683	0.581376	0.995471	1
Tcaf2	0.00564772	0.429497	0.995494	1
Gm34045	0.00564772	0.339076	0.995494	1
Tmem45a	0.00564772	0.360978	0.995494	1
Uba1y	0.00564772	0.331346	0.995494	1
Gm38033	0.00561861	0.215007	0.995517	1
Gm13814	0.00561861	0.360215	0.995517	1
Fam240a	0.00560405	0.265384	0.995529	1
Gm28229	0.00560405	0.209527	0.995529	1
Mbnl3	0.00560405	0.387159	0.995529	1
Gm26873	0.00560405	0.34628	0.995529	1
Cdca2	0.00560405	0.33861	0.995529	1
Gm21284	0.0055895	0.15402	0.99554	1
Gm48094	0.0055895	0.310808	0.99554	1
C030007H22Rik	0.0055895	0.297233	0.99554	1
Gm19412	0.0055895	0.266127	0.99554	1
Gm14703	0.0055895	0.217065	0.99554	1
A1bg	0.0055895	0.233137	0.99554	1
Tm6sf2	0.00557494	0.29684	0.995552	1
Gm36640	0.00557494	0.227803	0.995552	1
8030456M14Rik	0.00557494	0.196136	0.995552	1
Saxo1	0.00557494	0.144725	0.995552	1
Gm40383	0.00557494	0.152733	0.995552	1
Plk5	0.00557494	0.073285	0.995552	1
Gm28196	0.00557494	0.162915	0.995552	1
Gm26629	0.00557494	0.172932	0.995552	1
Limd2	0.00557494	0.209616	0.995552	1
Aadacl2fm3	0.00556038	0.182611	0.995563	1
Kcns2	0.00556038	0.146906	0.995563	1
Gm8251	0.00556038	0.154695	0.995563	1
Ccne1	0.00556038	0.121464	0.995563	1
Gm45029	0.00556038	0.205873	0.995563	1
Gm32184	0.00556038	0.215988	0.995563	1
0610009B22Rik	0.00556038	0.12772	0.995563	1
Gm26692	0.00556038	0.128432	0.995563	1
Ctsh	0.00556038	0.141029	0.995563	1
Ccdc83	0.00554583	0.125463	0.995575	1
Tmem177	0.00554583	0.191087	0.995575	1
Gm43608	0.00554583	0.0300599	0.995575	1
Sult2a2	0.00554583	0.0816275	0.995575	1
Melk	0.00554583	0.129234	0.995575	1
Ptgs2os	0.00554583	0.0905621	0.995575	1
Tmem97	0.00554583	-0.00965139	0.995575	1
Gm27169	0.00554583	0.0855104	0.995575	1
Gm47785	0.00554583	0.0649257	0.995575	1
Gm2309	0.00554583	0.0665015	0.995575	1
Gm41290	0.00554583	0.0859485	0.995575	1
Ms4a4c	0.00553127	0.121768	0.995587	1
Rab19	0.00553127	0.0876372	0.995587	1
Gm16677	0.00553127	0.0291489	0.995587	1
Gm10053	0.00553127	0.0997036	0.995587	1
Slc25a41	0.00553127	0.127572	0.995587	1
Gm36200	0.00553127	0.0566621	0.995587	1
E030030I06Rik	0.00551672	-0.00739137	0.995598	1
Gucy1b2	0.00551672	0.0328443	0.995598	1
Bbs10	0.00551672	0.145188	0.995598	1
Serpinc1	0.00551672	0.067955	0.995598	1
Dnaaf1	0.00551672	0.04548	0.995598	1
Olfr2	0.00551672	0.0776265	0.995598	1
Tnfsf8	0.00551672	0.0684874	0.995598	1
Elobl	0.00551672	0.154977	0.995598	1
Myoz3	0.00550216	0.0176093	0.99561	1
Tll2	0.00550216	-0.0239646	0.99561	1
Gm28286	0.00550216	0.0176316	0.99561	1
Lrrc63	0.00550216	-0.0257942	0.99561	1
Bloc1s6os	0.00550216	0.0765898	0.99561	1
Hapln2	0.00550216	-0.0246217	0.99561	1
Gm4791	0.00550216	-0.000609059	0.99561	1
Gm30108	0.0054876	-0.0150092	0.995622	1
Olfr1211	0.0054876	-0.0177884	0.995622	1
Igsf1	0.00547305	-0.0798321	0.995633	1
ENSMUSG00000118018	0.00547305	-0.0526303	0.995633	1
Lrrc14b	0.00547305	-0.118372	0.995633	1
4930414N06Rik	0.00547305	0.0107975	0.995633	1
Tmc5	0.00545849	-0.0478428	0.995645	1
D330050I16Rik	0.00545849	-0.295135	0.995645	1
Rep15	0.00545849	-0.0290558	0.995645	1
Usp27x	0.00545849	-0.0416788	0.995645	1
Fsip2l	0.00544394	-0.258459	0.995656	1
D830013O20Rik	0.00544394	-0.124971	0.995656	1
4930545L23Rik	0.00544394	-0.120338	0.995656	1
Gm39307	0.00544394	-0.0418885	0.995656	1
Alox5	0.00542938	-0.0672697	0.995668	1
Gm17344	0.00542938	-0.128272	0.995668	1
A330072L02Rik	0.00542938	-0.00283212	0.995668	1
Gm49715	0.00541482	-0.155388	0.99568	1
Tubb2a	0.00524743	0.117345	0.995813	1
B4galnt1	0.00516737	-0.0446008	0.995877	1
Lpin3	0.00516737	0.0314533	0.995877	1
Uqcc2	0.00513098	0.10634	0.995906	1
Glrx	0.00510187	-0.0414414	0.995929	1
Slc2a3	0.00506548	0.0182165	0.995958	1
D930032P07Rik	0.00502909	0.152708	0.995987	1
Zfp711	0.0049927	-0.0397295	0.996016	1
Gm42567	0.00487625	-0.0800212	0.996109	1
Gm48779	0.00487625	-0.0508617	0.996109	1
Pebp4	0.00483259	-0.101091	0.996144	1
Bahd1	0.00483259	0.0723846	0.996144	1
Slc12a2	0.00475981	-0.00746616	0.996202	1
Pin1	0.00475253	0.115859	0.996208	1
Ino80c	0.00457786	0.054937	0.996347	1
Ndufa5	0.00457786	0.128623	0.996347	1
Trim44	0.00457058	-0.00468596	0.996353	1
Gm43079	0.00454874	0.0163897	0.996371	1
Skint5	0.00443957	-0.0206321	0.996458	1
Clhc1	0.00422851	0.0599126	0.996626	1
Xpo6	0.0041994	-0.0109754	0.996649	1
Uimc1	0.00417029	0.00424912	0.996673	1
Gm26685	0.00401745	0.229185	0.996795	1
Sdhc	0.00398834	0.0203571	0.996818	1
Bmp8a	0.00398834	0.226797	0.996818	1
D630024D03Rik	0.00392284	0.0547034	0.99687	1
Obscn	0.003901	0.140826	0.996887	1
Gm48301	0.00385733	0.0917775	0.996922	1
Gm10550	0.00379911	0.0729295	0.996969	1
Galnt2	0.00379911	0.0215825	0.996969	1
Xndc1	0.00373361	0.00248832	0.997021	1
Amacr	0.00372633	0.0552714	0.997027	1
Hpca	0.00371178	0.0610895	0.997038	1
Hnmt	0.00371178	-0.0302551	0.997038	1
Tmsb15b2	0.00366811	0.137963	0.997073	1
Hfe	0.00366811	0.0466941	0.997073	1
Gm49574	0.00363899	0.0437788	0.997097	1
Slc37a2	0.00362444	0.00798925	0.997108	1
Tmem209	0.00362444	0.0438185	0.997108	1
Abcd4	0.00362444	0.0102729	0.997108	1
Syce2	0.00362444	0.00932752	0.997108	1
Elapor2	0.00360988	-0.0116809	0.99712	1
Ttll13	0.00359533	0.0300788	0.997131	1
2500004C02Rik	0.00358805	0.00731395	0.997137	1
Tmsb4x	0.00345705	0.0090503	0.997242	1
4930412F09Rik	0.00344977	-0.0984995	0.997247	1
2610035F20Rik	0.00342066	0.132765	0.997271	1
Bmp5	0.0034061	-0.0600203	0.997282	1
9330179D12Rik	0.00334788	0.0267172	0.997329	1
Eng	0.00314409	-0.204965	0.997491	1
4930524B15Rik	0.00310042	-0.156014	0.997526	1
Rfx5	0.00304948	0.0281164	0.997567	1
Tnfsf13b	0.00299125	-0.0336094	0.997613	1
4930550C14Rik	0.00293303	0.0828491	0.99766	1
Tcta	0.00286753	-0.035777	0.997712	1
Mrpl36	0.0026783	0.207671	0.997863	1
C130060C02Rik	0.0025473	0.0320317	0.997968	1
Fam102b	0.00246724	-0.0424505	0.998031	1
Rhbdd2	0.00245996	0.0185036	0.998037	1
Klhl10	0.0024454	0.133445	0.998049	1
Hsf5	0.00241629	0.0818194	0.998072	1
Gm43597	0.00239446	-0.00352397	0.99809	1
Cyp2b13	0.0023799	-0.147609	0.998101	1
Prkab2	0.00227073	0.0260303	0.998188	1
Lynx1	0.0022489	0.0268824	0.998206	1
Nup160	0.00223434	-0.0179059	0.998217	1
Nedd1	0.00219795	-0.0204727	0.998246	1
H2aj	0.00212517	0.0161101	0.998304	1
Hsdl2	0.00208151	0.0418952	0.998339	1
Gm38948	0.00199417	0.300313	0.998409	1
Gm17545	0.00199417	0.305911	0.998409	1
Cc2d2b	0.00199417	0.297963	0.998409	1
Onecut3	0.00197961	0.268771	0.99842	1
Gpr39	0.00196506	0.362619	0.998432	1
Ubap2l	0.00195778	0.00324821	0.998438	1
9830004L10Rik	0.0019505	0.334416	0.998444	1
Lcn3	0.0019505	0.366131	0.998444	1
Slco1a6	0.0019505	0.215718	0.998444	1
Catsperg1	0.00193595	0.0628121	0.998455	1
Gm20631	0.00193595	0.0893301	0.998455	1
4930515L19Rik	0.00192139	0.216985	0.998467	1
Gm12374	0.00192139	0.162035	0.998467	1
2410003L11Rik	0.00190683	0.150222	0.998479	1
Sfta2	0.00190683	0.134952	0.998479	1
Gm28856	0.00190683	0.14493	0.998479	1
Lhx6	0.00190683	0.213044	0.998479	1
D430001F17Rik	0.00190683	0.220992	0.998479	1
Pdzd7	0.00190683	0.222362	0.998479	1
Tbc1d10c	0.00190683	0.201769	0.998479	1
Nhp2	0.00190683	0.180015	0.998479	1
Zfp57	0.00190683	0.225179	0.998479	1
Gm35430	0.00190683	0.180484	0.998479	1
Fam131c	0.00189228	0.0565985	0.99849	1
Vip	0.00189228	0.229552	0.99849	1
3110006O06Rik	0.00189228	0.179032	0.99849	1
Abca15	0.00189228	0.0742242	0.99849	1
Akip1	0.00189228	0.143731	0.99849	1
Itga2b	0.00187772	0.140654	0.998502	1
Cda	0.00187772	0.160048	0.998502	1
Ccdc34os	0.00186317	0.104628	0.998513	1
Frmpd2	0.00186317	0.0646993	0.998513	1
Gm14820	0.00186317	0.204399	0.998513	1
Gm32592	0.00184861	0.0532256	0.998525	1
Kcnk5	0.00184861	0.138586	0.998525	1
Gm15420	0.00184861	0.0736384	0.998525	1
Gm16741	0.00184861	0.00640121	0.998525	1
Gm49494	0.00184861	0.103043	0.998525	1
Olah	0.00184861	0.111696	0.998525	1
Cyp4a12b	0.00183405	0.0438559	0.998537	1
Sdr39u1	0.00183405	0.0257346	0.998537	1
Frzb	0.00183405	0.0515263	0.998537	1
Gm33023	0.00183405	0.0379502	0.998537	1
Gm10037	0.00183405	0.0350899	0.998537	1
Gm26686	0.0018195	0.0277301	0.998548	1
Gm41555	0.00180494	0.0127309	0.99856	1
Trim63	0.00180494	0.00875356	0.99856	1
Abt1	0.00180494	-0.0523017	0.99856	1
1700016L21Rik	0.00180494	-0.0613074	0.99856	1
4930539J05Rik	0.00179039	-0.0984972	0.998571	1
D430018E03Rik	0.00179039	0.0243089	0.998571	1
Klhl21	0.00179039	0.0214449	0.998571	1
Scin	0.00179039	-0.0336311	0.998571	1
1700065L07Rik	0.00177583	-0.0931899	0.998583	1
Gm14244	0.00177583	-0.0806612	0.998583	1
Gprin2	0.00177583	-0.0581743	0.998583	1
Slc23a1	0.00177583	-0.0823362	0.998583	1
Zfy2	0.00177583	-0.0545928	0.998583	1
Gm15983	0.00176127	-0.0157034	0.998595	1
Xlr3a	0.00176127	-0.0931213	0.998595	1
Gm44618	0.00176127	-0.088364	0.998595	1
Tnni1	0.00176127	-0.0412543	0.998595	1
Tbx2	0.00176127	-0.0506765	0.998595	1
Gm43122	0.00176127	-0.0848929	0.998595	1
Musk	0.00174672	-0.0688916	0.998606	1
Gm13490	0.00174672	-0.0650665	0.998606	1
Dlx1	0.00174672	-0.117592	0.998606	1
Mug2	0.00173216	-0.11165	0.998618	1
Nlrp2	0.00173216	-0.126263	0.998618	1
Rps27l	0.00171761	-0.184658	0.99863	1
Gm39119	0.00171761	-0.188447	0.99863	1
Popdc2	0.00170305	-0.385218	0.998641	1
Gm48790	0.00167394	-0.201828	0.998664	1
Gstp1	0.00165938	-0.185063	0.998676	1
2610507I01Rik	0.00160116	-0.0115317	0.998722	1
Cox18	0.00154293	0.00640069	0.998769	1
Zgpat	0.00147015	0.0215648	0.998827	1
Gm10717	0.00133187	0.145513	0.998937	1
Mrpl33	0.00129548	0.0313264	0.998966	1
Six5	0.00129548	0.0483157	0.998966	1
Ap3b2	0.00116448	0.0137566	0.999071	1
Sdhaf3	0.00113537	-0.0309646	0.999094	1
Heatr1	0.000800579	-0.0025792	0.999361	1
Eva1a	0.000793301	-0.000527452	0.999367	1
Rita1	0.000684131	-0.00112417	0.999454	1
Nup98	0.000676853	0.0214492	0.99946	1
Rps14	0.000662297	0.0769061	0.999472	1
Ssu72	0.000647741	0.0306857	0.999483	1
Esd	0.000640463	0.0563255	0.999489	1
Gm45311	0.000625907	0.018239	0.999501	1
Mrps18b	0.000553127	0.0379324	0.999559	1
Cyb5d2	0.000378455	0.0381513	0.999698	1
Slc16a6	0.000371177	-0.06723	0.999704	1
Kdm5d	0.000342066	0.0198344	0.999727	1
Slc17a5	0.000334788	0.00636517	0.999733	1
Secisbp2	0.000276564	0.00651477	0.999779	1
Znrd2	0.000269286	0.139249	0.999785	1
Arhgap44	0.000269286	0.0435745	0.999785	1
Fbxw17	0.000189228	0.0206093	0.999849	1
Ccdc71	0.000152838	0.0400286	0.999878	1
E330013P04Rik	0.000138282	0.0324784	0.99989	1
Zfp119a	0.000138282	0.155105	0.99989	1
Gm30025	0.00010917	0.0614199	0.999913	1
Mrpl21	0.000101892	0.00987695	0.999919	1
Ism2	3.639e-05	0.0548646	0.999971	1
Sprr2h	0	0	1	1
1700019C18Rik	0	0	1	1
Trav11n	0	0	1	1
Sprr3	0	0	1	1
Sftpc	0	0	1	1
Sprr2k	0	0	1	1
1700074H08Rik	0	0	1	1
Traj46	0	0	1	1
Sprr2j-ps	0	0	1	1
Sprr2e	0	0	1	1
Dnase1	0	0	1	1
Gm48923	0	0	1	1
Trav6n-6	0	0	1	1
Sprr2f	0	0	1	1
Gm34562	0	0	1	1
Cyp2c40	0	0	1	1
Gm9752	0	0	1	1
Vasn	0	0	1	1
Sprr2i	0	0	1	1
Gm904	0	0	1	1
Gm17093	0	0	1	1
A930028N01Rik	0	0	1	1
Gm6416	0	0	1	1
Gm49451	0	0	1	1
Ighv15-1	0	0	1	1
Gm30567	0	0	1	1
Gm49452	0	0	1	1
4930529N20Rik	0	0	1	1
Ighv7-3	0	0	1	1
Ighv9-3	0	0	1	1
Traj43	0	0	1	1
Gm31294	0	0	1	1
Ighv12-2	0	0	1	1
Traj44	0	0	1	1
A730085E03Rik	0	0	1	1
Ighv9-2	0	0	1	1
Ighv12-1	0	0	1	1
Ighv9-1	0	0	1	1
Ighv14-4	0	0	1	1
Gm49441	0	0	1	1
Rpl39l	0	0	1	1
Gm34299	0	0	1	1
Prm2	0	0	1	1
Traj42	0	0	1	1
Ighv7-4	0	0	1	1
Prm3	0	0	1	1
Tnp2	0	0	1	1
Gm49778	0	0	1	1
Gm15558	0	0	1	1
Gm8127	0	0	1	1
Olfr723	0	0	1	1
Gm47040	0	0	1	1
Ighv3-3	0	0	1	1
Gm29677	0	0	1	1
Olfr724	0	0	1	1
Gm30641	0	0	1	1
Ighv6-2	0	0	1	1
Ighv16-1	0	0	1	1
Gm15629	0	0	1	1
Ighv14-3	0	0	1	1
Traj45	0	0	1	1
Gm47336	0	0	1	1
Prr9	0	0	1	1
Gm30083	0	0	1	1
Lelp1	0	0	1	1
Sprr2a1	0	0	1	1
Olfr725	0	0	1	1
Sprr2a3	0	0	1	1
Gm50132	0	0	1	1
4930542M03Rik	0	0	1	1
Sprr2b	0	0	1	1
Gm16506	0	0	1	1
Trav6d-4	0	0	1	1
Gm15835	0	0	1	1
Gm41584	0	0	1	1
Smim22	0	0	1	1
4930448D08Rik	0	0	1	1
Gm43736	0	0	1	1
S100a9	0	0	1	1
Gm4402	0	0	1	1
Gm8765	0	0	1	1
Frat2	0	0	1	1
Ighv11-2	0	0	1	1
Gm17509	0	0	1	1
Ighv3-2	0	0	1	1
Mymx	0	0	1	1
Lor	0	0	1	1
Ighv4-2	0	0	1	1
Rbp3	0	0	1	1
Gm5849	0	0	1	1
S100a7l2	0	0	1	1
Gm49534	0	0	1	1
Vmn1r229	0	0	1	1
Sprr1a	0	0	1	1
Lce3c	0	0	1	1
Sprr4	0	0	1	1
Ighv3-1	0	0	1	1
Them5	0	0	1	1
Hotair	0	0	1	1
Hoxc12	0	0	1	1
D730045A05Rik	0	0	1	1
Gm48162	0	0	1	1
Olfr729	0	0	1	1
Lipf	0	0	1	1
Gm49212	0	0	1	1
Ighv4-1	0	0	1	1
Ighv14-1	0	0	1	1
Gm38411	0	0	1	1
Gm10337	0	0	1	1
Ighv7-2	0	0	1	1
Traj60	0	0	1	1
Gm49030	0	0	1	1
Lipo4	0	0	1	1
9330154K18Rik	0	0	1	1
Gm29946	0	0	1	1
Mageb3	0	0	1	1
Olfr1302	0	0	1	1
Ighv7-1	0	0	1	1
Hoxc11	0	0	1	1
Gm15628	0	0	1	1
Gm36860	0	0	1	1
Spopfm1	0	0	1	1
Tdpoz5	0	0	1	1
Gm49477	0	0	1	1
AF067061	0	0	1	1
Tdpoz9	0	0	1	1
Tcstv3	0	0	1	1
Gm49211	0	0	1	1
Tdpoz7	0	0	1	1
Spopfm2	0	0	1	1
Traj56	0	0	1	1
Traj57	0	0	1	1
Gm28265	0	0	1	1
Prph2	0	0	1	1
Gm28876	0	0	1	1
Hoxc6	0	0	1	1
Hoxc9	0	0	1	1
Ch25h	0	0	1	1
Hoxc5	0	0	1	1
Traj58	0	0	1	1
Traj59	0	0	1	1
Spopfm3	0	0	1	1
Hoxc10	0	0	1	1
Ighv5-19	0	0	1	1
Ear14	0	0	1	1
Gm21731	0	0	1	1
Gm47780	0	0	1	1
Krt18	0	0	1	1
Gm37722	0	0	1	1
Adra2b	0	0	1	1
Ighv2-9-1	0	0	1	1
Gm36026	0	0	1	1
Gm36043	0	0	1	1
Insl6	0	0	1	1
Gm31804	0	0	1	1
1700120E14Rik	0	0	1	1
Krt78	0	0	1	1
Gm9895	0	0	1	1
Krt79	0	0	1	1
Gm38205	0	0	1	1
Ighv5-12-4	0	0	1	1
Gm38203	0	0	1	1
Gm49976	0	0	1	1
Vmn2r109	0	0	1	1
Ighv5-9-1	0	0	1	1
Krt4	0	0	1	1
Olfr730	0	0	1	1
Gm37418	0	0	1	1
Ighv5-13	0	0	1	1
Trdj2	0	0	1	1
Fibin	0	0	1	1
Ighv2-6-8	0	0	1	1
Ighv2-9	0	0	1	1
Ska1	0	0	1	1
Ighv2-8	0	0	1	1
Ighv5-18	0	0	1	1
Fam170b	0	0	1	1
Traj61	0	0	1	1
Ighv5-17	0	0	1	1
Trdv5	0	0	1	1
Ighv5-16	0	0	1	1
Ighv5-15	0	0	1	1
ENSMUSG00000117227	0	0	1	1
Ighv2-7	0	0	1	1
Gm15234	0	0	1	1
Gm7003	0	0	1	1
9130016M20Rik	0	0	1	1
Nutm2	0	0	1	1
Dkk1	0	0	1	1
Klhl38	0	0	1	1
Gpat2	0	0	1	1
Trpd52l3	0	0	1	1
Frs3os	0	0	1	1
Tdpoz9-ps1	0	0	1	1
Gm41715	0	0	1	1
2310046K23Rik	0	0	1	1
Lce1e	0	0	1	1
Tcstv1	0	0	1	1
Lce1f	0	0	1	1
Gm38119	0	0	1	1
Lce1g	0	0	1	1
Rnase2a	0	0	1	1
Lce1h	0	0	1	1
Lce1i	0	0	1	1
Lce1j	0	0	1	1
Lce1k	0	0	1	1
Kprp	0	0	1	1
Gm38201	0	0	1	1
Lce1l	0	0	1	1
2310050C09Rik	0	0	1	1
Gm47118	0	0	1	1
Lce3a	0	0	1	1
Lce3b	0	0	1	1
Gm30556	0	0	1	1
Lce3d	0	0	1	1
Lce3e	0	0	1	1
Lce3f	0	0	1	1
Crct1	0	0	1	1
Cyp26c1	0	0	1	1
Cyp26a1	0	0	1	1
1700122C19Rik	0	0	1	1
Gm49504	0	0	1	1
Vmn1r228	0	0	1	1
Traj47	0	0	1	1
Ivl	0	0	1	1
Smcp	0	0	1	1
Gdf2	0	0	1	1
Gm42723	0	0	1	1
2210017I01Rik	0	0	1	1
Lce6a	0	0	1	1
Lce1b	0	0	1	1
Ffar4	0	0	1	1
Olfr726	0	0	1	1
Lce1a2	0	0	1	1
Gm7489	0	0	1	1
AF067063	0	0	1	1
Mefv	0	0	1	1
Lce1c	0	0	1	1
Olfr161	0	0	1	1
Colec10	0	0	1	1
I830134H01Rik	0	0	1	1
Lce1d	0	0	1	1
D13Ertd608e	0	0	1	1
Lce1m	0	0	1	1
Slc22a7	0	0	1	1
Gm21762	0	0	1	1
Traj53	0	0	1	1
Glycam1	0	0	1	1
F530104D19Rik	0	0	1	1
Gm48694	0	0	1	1
Gm48704	0	0	1	1
Traj54	0	0	1	1
1700040F17Rik	0	0	1	1
Gm36079	0	0	1	1
Gm37961	0	0	1	1
Tdpoz2	0	0	1	1
Gm47735	0	0	1	1
Gm14210	0	0	1	1
Traj55	0	0	1	1
Gm15947	0	0	1	1
Tdpoz6	0	0	1	1
Vmn2r110	0	0	1	1
Gm5773	0	0	1	1
Gm49257	0	0	1	1
Gm21818	0	0	1	1
Tdpoz4	0	0	1	1
Tdpoz3	0	0	1	1
Gm15512	0	0	1	1
Gm32548	0	0	1	1
B020031M17Rik	0	0	1	1
Mucl2	0	0	1	1
Gm14218	0	0	1	1
Mucl1	0	0	1	1
Scgb3a2	0	0	1	1
Gm21761	0	0	1	1
Tdpoz8	0	0	1	1
Traj48	0	0	1	1
Crnn	0	0	1	1
Ighv14-2	0	0	1	1
Gm47119	0	0	1	1
Traj49	0	0	1	1
Flg	0	0	1	1
Ighv11-1	0	0	1	1
Traj50	0	0	1	1
Hrnr	0	0	1	1
Vmn1r227	0	0	1	1
Rptn	0	0	1	1
Gm49108	0	0	1	1
Fpr-rs3	0	0	1	1
Cetn1	0	0	1	1
Traj51	0	0	1	1
Tchhl1	0	0	1	1
Traj52	0	0	1	1
Gm11172	0	0	1	1
Ighv3-8	0	0	1	1
Traj41	0	0	1	1
Gm10710	0	0	1	1
Ighv1-38	0	0	1	1
Olfr130	0	0	1	1
Fgg	0	0	1	1
Gm48629	0	0	1	1
Olfr131	0	0	1	1
A930003A15Rik	0	0	1	1
Olfr171	0	0	1	1
Fgb	0	0	1	1
Olfr170	0	0	1	1
Ighv1-37	0	0	1	1
Gm17110	0	0	1	1
Gm14010	0	0	1	1
Olfr169	0	0	1	1
Olfr132	0	0	1	1
Gm28989	0	0	1	1
Olfr133	0	0	1	1
Gm28988	0	0	1	1
Gm30381	0	0	1	1
Olfr168	0	0	1	1
Olfr167	0	0	1	1
Gm38096	0	0	1	1
Gm10375	0	0	1	1
Gm10197	0	0	1	1
Gm49598	0	0	1	1
Olfr134	0	0	1	1
Olfr761	0	0	1	1
Ighv1-39	0	0	1	1
Olfr123	0	0	1	1
Olfr124	0	0	1	1
Gm29999	0	0	1	1
Olfr126	0	0	1	1
Gm30043	0	0	1	1
Gm49748	0	0	1	1
Tas2r119	0	0	1	1
Olfr127	0	0	1	1
4930518I17Rik	0	0	1	1
4930465K09Rik	0	0	1	1
Gm45346	0	0	1	1
Gm50394	0	0	1	1
4833407H14Rik	0	0	1	1
Gm49135	0	0	1	1
Trav7d-3	0	0	1	1
Gm49566	0	0	1	1
Spdye4c	0	0	1	1
Gm43348	0	0	1	1
Olfr129	0	0	1	1
Gm30411	0	0	1	1
Trav4d-2	0	0	1	1
Olfr166	0	0	1	1
Gm50332	0	0	1	1
Npy4r	0	0	1	1
Iglj1	0	0	1	1
Olfr135	0	0	1	1
B230220B15Rik	0	0	1	1
Iglj3	0	0	1	1
Ighv1-29	0	0	1	1
Iglj3p	0	0	1	1
Ighv1-28	0	0	1	1
Gm50282	0	0	1	1
Gm4251	0	0	1	1
Iglc3	0	0	1	1
Gm50281	0	0	1	1
Olfr137	0	0	1	1
Iglv1	0	0	1	1
Iglc1	0	0	1	1
Olfr136	0	0	1	1
Ighv1-27	0	0	1	1
Gm19557	0	0	1	1
Esp36	0	0	1	1
Esp31	0	0	1	1
9430069I07Rik	0	0	1	1
Gm47351	0	0	1	1
Esp24	0	0	1	1
Gm21903	0	0	1	1
Ighv1-30	0	0	1	1
1700036G14Rik	0	0	1	1
Olfr165	0	0	1	1
Iglj2	0	0	1	1
Olfr164	0	0	1	1
Ins1	0	0	1	1
Iglv2	0	0	1	1
Gm20638	0	0	1	1
Ighv1-36	0	0	1	1
Ighv1-35	0	0	1	1
Gm50330	0	0	1	1
Iglv3	0	0	1	1
Gm17078	0	0	1	1
Ighv1-34	0	0	1	1
Gm5092	0	0	1	1
Iglc4	0	0	1	1
Gm6525	0	0	1	1
Ighv1-33	0	0	1	1
Gm47349	0	0	1	1
Ighv1-32	0	0	1	1
Trav7d-4	0	0	1	1
Iglc2	0	0	1	1
Gm50302	0	0	1	1
1700006H21Rik	0	0	1	1
Ighv1-31	0	0	1	1
Iglj4	0	0	1	1
Olfr122	0	0	1	1
Ighv1-40	0	0	1	1
Olfr121	0	0	1	1
Ighv8-5	0	0	1	1
Gm14011	0	0	1	1
Gm5799	0	0	1	1
Gm41138	0	0	1	1
Gm50164	0	0	1	1
4930429C20Rik	0	0	1	1
1810035K13Rik	0	0	1	1
2010106C02Rik	0	0	1	1
Ighv1-50	0	0	1	1
Gm50165	0	0	1	1
Gm20356	0	0	1	1
Gm41043	0	0	1	1
Ighv1-52	0	0	1	1
Ighv1-49	0	0	1	1
Ighv1-48	0	0	1	1
Platr10	0	0	1	1
Gm41279	0	0	1	1
Gm50287	0	0	1	1
Ighv8-4	0	0	1	1
Ighv8-3	0	0	1	1
Ighv1-47	0	0	1	1
Gm50285	0	0	1	1
Ahsg	0	0	1	1
Ighv1-51	0	0	1	1
Adipoq	0	0	1	1
Olfr120	0	0	1	1
Ighv1-55	0	0	1	1
Gm28351	0	0	1	1
Gm35584	0	0	1	1
Trim40	0	0	1	1
Gm30948	0	0	1	1
Opn4	0	0	1	1
Ighv8-7	0	0	1	1
Gm50411	0	0	1	1
Gm45338	0	0	1	1
Ighv1-56	0	0	1	1
Pcdh12	0	0	1	1
2410137M14Rik	0	0	1	1
Vmn1r235	0	0	1	1
Arl14	0	0	1	1
Ighv1-54	0	0	1	1
Ighv8-6	0	0	1	1
Rtp1	0	0	1	1
Gm4181	0	0	1	1
Traj29	0	0	1	1
Ighv1-53	0	0	1	1
Ear10	0	0	1	1
Gm29261	0	0	1	1
Kcnk18	0	0	1	1
Gm29341	0	0	1	1
Olfr94	0	0	1	1
Olfr95	0	0	1	1
Gm42476	0	0	1	1
Gm37892	0	0	1	1
1300002E11Rik	0	0	1	1
Gm17654	0	0	1	1
Gm49233	0	0	1	1
Teddm3	0	0	1	1
Olfr109	0	0	1	1
H2-M2	0	0	1	1
4833419O12Rik	0	0	1	1
D730002M21Rik	0	0	1	1
Olfr112	0	0	1	1
Ighv1-42	0	0	1	1
Gm50271	0	0	1	1
Gm50169	0	0	1	1
Olfr114	0	0	1	1
Olfr115	0	0	1	1
Olfr117	0	0	1	1
Gm16000	0	0	1	1
Gm43346	0	0	1	1
A830029E22Rik	0	0	1	1
Trav15d-3	0	0	1	1
Olfr118	0	0	1	1
Ighv1-41	0	0	1	1
Gm49607	0	0	1	1
Ighv1-43	0	0	1	1
Gm36569	0	0	1	1
Gm26744	0	0	1	1
Olfr96	0	0	1	1
Olfr97	0	0	1	1
Gm47007	0	0	1	1
Ighv1-46	0	0	1	1
4930449E18Rik	0	0	1	1
Gm13923	0	0	1	1
Olfr98	0	0	1	1
Gm3509	0	0	1	1
4930589L23Rik	0	0	1	1
Ighv1-45	0	0	1	1
Olfr99	0	0	1	1
Olfr102	0	0	1	1
Olfr104-ps	0	0	1	1
Gm32492	0	0	1	1
Olfr105-ps	0	0	1	1
Ighv1-44	0	0	1	1
Olfr107	0	0	1	1
Olfr108	0	0	1	1
Gm26984	0	0	1	1
Plekhs1	0	0	1	1
Gm17197	0	0	1	1
Gm37933	0	0	1	1
Esp23	0	0	1	1
Gm50339	0	0	1	1
Ighv13-2	0	0	1	1
4930447A16Rik	0	0	1	1
Ighv6-5	0	0	1	1
Tlx1	0	0	1	1
Mep1a	0	0	1	1
Ighv6-4	0	0	1	1
Ighv6-3	0	0	1	1
Trav10n	0	0	1	1
Ighv12-3	0	0	1	1
Gm15322	0	0	1	1
Gm15323	0	0	1	1
Olfr1303	0	0	1	1
Ighv6-7	0	0	1	1
Ighv1-1	0	0	1	1
Vmn1r232	0	0	1	1
1700071M16Rik	0	0	1	1
Traj36	0	0	1	1
2810403G07Rik	0	0	1	1
Trav6d-3	0	0	1	1
1700039E22Rik	0	0	1	1
Gm48876	0	0	1	1
Gm35610	0	0	1	1
Gm26644	0	0	1	1
Ighv6-6	0	0	1	1
Tlx1os	0	0	1	1
Gm41300	0	0	1	1
Igll1	0	0	1	1
Gm46633	0	0	1	1
Gm43714	0	0	1	1
Ighv10-3	0	0	1	1
Gm8122	0	0	1	1
Ighv1-5	0	0	1	1
Ighv10-2	0	0	1	1
Ighv1-4	0	0	1	1
Gm49595	0	0	1	1
Gm16136	0	0	1	1
Ighv1-3	0	0	1	1
Ighv10-1	0	0	1	1
Gm28221	0	0	1	1
Vmn2r88	0	0	1	1
Gm17728	0	0	1	1
1700016H03Rik	0	0	1	1
4933404G15Rik	0	0	1	1
Gm29594	0	0	1	1
Olfr19	0	0	1	1
Ighv1-2	0	0	1	1
Ighv8-2	0	0	1	1
Lbx1	0	0	1	1
Gm16137	0	0	1	1
Ighv8-1	0	0	1	1
Gm48879	0	0	1	1
Traj37	0	0	1	1
Traj39	0	0	1	1
4833415N18Rik	0	0	1	1
Vmn1r231	0	0	1	1
Gm4279	0	0	1	1
Gm8126	0	0	1	1
Gm33301	0	0	1	1
Tnfrsf17	0	0	1	1
Ighv3-5	0	0	1	1
Hspb3	0	0	1	1
Ighv3-4	0	0	1	1
Gm49872	0	0	1	1
Gm21718	0	0	1	1
Gm37976	0	0	1	1
Gm8180	0	0	1	1
Gm16244	0	0	1	1
Runx2os3	0	0	1	1
Prss21	0	0	1	1
Gm19437	0	0	1	1
Runx2os2	0	0	1	1
Olfr722	0	0	1	1
Traj40	0	0	1	1
Gm42809	0	0	1	1
Gm35097	0	0	1	1
9330182O14Rik	0	0	1	1
Gm38619	0	0	1	1
Gm20467	0	0	1	1
Gm38619-1	0	0	1	1
4933401D09Rik	0	0	1	1
Gm47827	0	0	1	1
Gm35406	0	0	1	1
Traj38	0	0	1	1
4731419I09Rik	0	0	1	1
Ighv5-21	0	0	1	1
Gm47850	0	0	1	1
Ighv3-7	0	0	1	1
4930563N14Rik	0	0	1	1
Ighv9-4	0	0	1	1
Gm49097	0	0	1	1
Gm49432	0	0	1	1
Ighv3-6	0	0	1	1
1700084D21Rik	0	0	1	1
4933403J19Rik	0	0	1	1
B930094E09Rik	0	0	1	1
Ighv13-1	0	0	1	1
Esm1	0	0	1	1
Gm41071	0	0	1	1
Ell3	0	0	1	1
Nkx2-3	0	0	1	1
Rxfp4	0	0	1	1
Ighv1-6	0	0	1	1
Ighv1-26	0	0	1	1
Gm36602	0	0	1	1
Osr2	0	0	1	1
Ntrk1	0	0	1	1
Esp15	0	0	1	1
Sh2d2a	0	0	1	1
Gm17174	0	0	1	1
Ighv1-19-1	0	0	1	1
Ighv1-18	0	0	1	1
Ighv1-17	0	0	1	1
Cyp17a1	0	0	1	1
Ighv1-17-1	0	0	1	1
Ighv1-16	0	0	1	1
Gm8165	0	0	1	1
Gm49835	0	0	1	1
Gm38397	0	0	1	1
Pgk2	0	0	1	1
Crisp3	0	0	1	1
Ccdc188	0	0	1	1
Gm28214	0	0	1	1
4930483P17Rik	0	0	1	1
Ighv1-15	0	0	1	1
Gm49580	0	0	1	1
Ighv1-14	0	0	1	1
Ighv1-19	0	0	1	1
Esp16	0	0	1	1
Ighv1-7	0	0	1	1
Tbx1	0	0	1	1
Gm26717	0	0	1	1
Mab21l2	0	0	1	1
Ighv1-25	0	0	1	1
Gm2233	0	0	1	1
Gm36693	0	0	1	1
Ighv1-24	0	0	1	1
Trav7n-4	0	0	1	1
T	0	0	1	1
Cby2	0	0	1	1
Ighv1-23	0	0	1	1
Sncg	0	0	1	1
Gm33172	0	0	1	1
Esp22	0	0	1	1
Gm37855	0	0	1	1
Gm33115	0	0	1	1
Esp18	0	0	1	1
Gm49200	0	0	1	1
Ighv1-22	0	0	1	1
Ighv1-21	0	0	1	1
Ighv1-21-1	0	0	1	1
4930413F20Rik	0	0	1	1
Ighv1-20	0	0	1	1
Vpreb2	0	0	1	1
Ighv1-13	0	0	1	1
Gsc2	0	0	1	1
Traj31	0	0	1	1
Gm7233	0	0	1	1
Gm47683	0	0	1	1
Bglap3	0	0	1	1
Gm10385	0	0	1	1
Ighv1-9	0	0	1	1
Gm50196	0	0	1	1
Gm49263	0	0	1	1
Gm10198	0	0	1	1
Gm17175	0	0	1	1
Gm15325	0	0	1	1
Gm15324	0	0	1	1
Gm41293	0	0	1	1
Ighv15-2	0	0	1	1
Gm5091	0	0	1	1
Ighv1-8	0	0	1	1
Traj32	0	0	1	1
Traj33	0	0	1	1
Traj34	0	0	1	1
Gm49282	0	0	1	1
Traj35	0	0	1	1
Ighv10-4	0	0	1	1
Gm10384	0	0	1	1
Gm49262	0	0	1	1
Traj30	0	0	1	1
Esp1	0	0	1	1
Gm32939	0	0	1	1
Tssk2	0	0	1	1
ENSMUSG00000090765	0	0	1	1
Trav9n-1	0	0	1	1
Gm34150	0	0	1	1
Crisp1	0	0	1	1
B830017H08Rik	0	0	1	1
Esp8	0	0	1	1
Esp6	0	0	1	1
Esp5	0	0	1	1
Gm49224	0	0	1	1
Fam25c	0	0	1	1
Vmn1r233	0	0	1	1
Gm16726	0	0	1	1
Gm14978	0	0	1	1
Ighv1-12	0	0	1	1
Trav6n-5	0	0	1	1
Esp4	0	0	1	1
Ighv1-11	0	0	1	1
Ighv1-10	0	0	1	1
Gm8212	0	0	1	1
Elovl3	0	0	1	1
9030625G05Rik	0	0	1	1
4930544F09Rik	0	0	1	1
Ighv2-6	0	0	1	1
Gm2888	0	0	1	1
Gm3043	0	0	1	1
Gm3020	0	0	1	1
Gm48107	0	0	1	1
Gm29200	0	0	1	1
Gm3012	0	0	1	1
Gm3005	0	0	1	1
Gm10408	0	0	1	1
Npy6r	0	0	1	1
Gm10409	0	0	1	1
Gm10413	0	0	1	1
1700121N20Rik	0	0	1	1
Trav4-3	0	0	1	1
Gm46526	0	0	1	1
Gm2956	0	0	1	1
Gm27244	0	0	1	1
Trav9-2	0	0	1	1
Trav3-2	0	0	1	1
Tnfsf9	0	0	1	1
Gm16538	0	0	1	1
Gcm2	0	0	1	1
Kcnk7	0	0	1	1
Gm50315	0	0	1	1
Gm17032	0	0	1	1
Gm34095	0	0	1	1
Gm47067	0	0	1	1
Gm20556	0	0	1	1
Gm3138	0	0	1	1
Gm16086	0	0	1	1
Gm3159	0	0	1	1
Rnase11	0	0	1	1
Trav5-2	0	0	1	1
Gm16087	0	0	1	1
Gm53015	0	0	1	1
Gm14968	0	0	1	1
Mafa	0	0	1	1
Gm3149	0	0	1	1
Gm12523	0	0	1	1
1700013N06Rik	0	0	1	1
Gpha2	0	0	1	1
Gm12525	0	0	1	1
Gm3127	0	0	1	1
Gm19277	0	0	1	1
Gm49959	0	0	1	1
Gm8108	0	0	1	1
Gm3115	0	0	1	1
Gm5796	0	0	1	1
Gm3099	0	0	1	1
Gm3095	0	0	1	1
Gm3029	0	0	1	1
Gm9857	0	0	1	1
Gm5458	0	0	1	1
Gm3182	0	0	1	1
Gm41102	0	0	1	1
Amy2a3	0	0	1	1
Gm46658	0	0	1	1
Cyp2d10	0	0	1	1
Amy2a2	0	0	1	1
Gm47796	0	0	1	1
Trav6-6	0	0	1	1
Trav10	0	0	1	1
AU015791	0	0	1	1
Cyp2d11	0	0	1	1
Cd248	0	0	1	1
Gm50211	0	0	1	1
Pheta2	0	0	1	1
Gm46376	0	0	1	1
Tssk5	0	0	1	1
Trav6-5	0	0	1	1
Gm2721	0	0	1	1
A930002H24Rik	0	0	1	1
Tcl1	0	0	1	1
Trav9-1	0	0	1	1
Scx	0	0	1	1
4930407I10Rik	0	0	1	1
Tcl1b3	0	0	1	1
Tmem249	0	0	1	1
Trav11	0	0	1	1
Cyp2d12	0	0	1	1
Amy2a4	0	0	1	1
Gm48395	0	0	1	1
Gm43221	0	0	1	1
D14Ertd670e	0	0	1	1
Ctsw	0	0	1	1
Gm50063	0	0	1	1
Tnfsf14	0	0	1	1
4930408K08Rik	0	0	1	1
7530414M10Rik	0	0	1	1
Mirt2	0	0	1	1
Trav15-1-dv6-1	0	0	1	1
Trav14-1	0	0	1	1
Kcnk16	0	0	1	1
Trav7-5	0	0	1	1
Gm17206	0	0	1	1
1700092C10Rik	0	0	1	1
Gm21834	0	0	1	1
Gm41668	0	0	1	1
Gm50203	0	0	1	1
7330404K18Rik	0	0	1	1
Trav5n-2	0	0	1	1
Nudt12os	0	0	1	1
Trav13-1	0	0	1	1
Trav12-1	0	0	1	1
Gpihbp1	0	0	1	1
Olfr1299	0	0	1	1
Tcl1b5	0	0	1	1
Rnase12	0	0	1	1
Vmn2r90	0	0	1	1
Gm9603	0	0	1	1
Gm8265	0	0	1	1
Gm49791	0	0	1	1
Gm49217	0	0	1	1
Fpr2	0	0	1	1
Znrf4	0	0	1	1
Olfr266	0	0	1	1
Ly6g6g	0	0	1	1
Miox	0	0	1	1
Adm2	0	0	1	1
Trav4-4-dv10	0	0	1	1
Ly6k	0	0	1	1
Kcna3	0	0	1	1
Gm8246	0	0	1	1
4930465M20Rik	0	0	1	1
Gml	0	0	1	1
Trav9-4	0	0	1	1
Ly6i	0	0	1	1
Ly6a	0	0	1	1
4931439C15Rik	0	0	1	1
Gm3194	0	0	1	1
Ubl4b	0	0	1	1
Trav5-4	0	0	1	1
Gm3373	0	0	1	1
Gm3383	0	0	1	1
Gm21103	0	0	1	1
Spinkl	0	0	1	1
Gm15609	0	0	1	1
Slurp1	0	0	1	1
Gm8356	0	0	1	1
Gm30042	0	0	1	1
Gm41381	0	0	1	1
Lypd2	0	0	1	1
Lamtor3-ps	0	0	1	1
Gm47061	0	0	1	1
2010016I18Rik	0	0	1	1
Gm14100	0	0	1	1
Gm33467	0	0	1	1
Gm21560	0	0	1	1
Gm3476	0	0	1	1
Scgb2a2	0	0	1	1
Gm6337	0	0	1	1
Slurp2	0	0	1	1
Gm3453	0	0	1	1
Olfr1289	0	0	1	1
Gm3424	0	0	1	1
Gm14102	0	0	1	1
Klhdc7b	0	0	1	1
Gm48708	0	0	1	1
Gm15641	0	0	1	1
Gm16085	0	0	1	1
Gm3542	0	0	1	1
Gm3269	0	0	1	1
Ly6g2	0	0	1	1
Gm49470	0	0	1	1
Gstm2	0	0	1	1
Gm9602	0	0	1	1
Gm2800	0	0	1	1
Gm49469	0	0	1	1
Trav9n-2	0	0	1	1
Gm49466	0	0	1	1
Naa12	0	0	1	1
Trav4n-3	0	0	1	1
Trav12-3	0	0	1	1
Gm49464	0	0	1	1
Gm14104	0	0	1	1
Trav12-2	0	0	1	1
Pspn	0	0	1	1
Gm7876	0	0	1	1
Gm3047	0	0	1	1
Gm15569	0	0	1	1
Gm15722	0	0	1	1
Gnat2	0	0	1	1
Gm16084	0	0	1	1
Ly6l	0	0	1	1
Ly6g	0	0	1	1
Trav13-2	0	0	1	1
Trav3n-2	0	0	1	1
Zdhhc25	0	0	1	1
Olfr1290	0	0	1	1
Gm3526	0	0	1	1
Gm8271	0	0	1	1
Duoxa1	0	0	1	1
Gm3317	0	0	1	1
Slc22a26	0	0	1	1
Gm21886	0	0	1	1
Lrrn4	0	0	1	1
Fpr-rs4	0	0	1	1
Gm8279	0	0	1	1
Ly6c2	0	0	1	1
Gm3264	0	0	1	1
3110018I06Rik	0	0	1	1
Gm3298	0	0	1	1
Fpr-rs6	0	0	1	1
Gm35772	0	0	1	1
Gm8297	0	0	1	1
Trav3-3	0	0	1	1
Trav15-2-dv6-2	0	0	1	1
Gm3278	0	0	1	1
Gm41787	0	0	1	1
Trav14-2	0	0	1	1
Ndufb11b	0	0	1	1
Foxh1	0	0	1	1
Trdj1	0	0	1	1
Gm50314	0	0	1	1
Gm36252	0	0	1	1
Trav6n-7	0	0	1	1
Gm16575	0	0	1	1
Slmapos2	0	0	1	1
Gm49926	0	0	1	1
Gm50292	0	0	1	1
Olfr1294	0	0	1	1
E430002N23Rik	0	0	1	1
Gm5096	0	0	1	1
9930004E17Rik	0	0	1	1
Gm42697	0	0	1	1
Trav9n-3	0	0	1	1
Gm36329	0	0	1	1
6330410L21Rik	0	0	1	1
Apol9b	0	0	1	1
Trav5n-4	0	0	1	1
Trav5n-3	0	0	1	1
Gm50384	0	0	1	1
Olfr1295	0	0	1	1
Gm50370	0	0	1	1
Trav4n-4	0	0	1	1
Gm16146	0	0	1	1
Cox8c	0	0	1	1
Gm27195	0	0	1	1
Gm49945	0	0	1	1
Gm50428	0	0	1	1
Gal	0	0	1	1
Serpina1f	0	0	1	1
Lrrc30	0	0	1	1
1600022D10Rik	0	0	1	1
Serpina16	0	0	1	1
Gm15551	0	0	1	1
Gm48683	0	0	1	1
Serpina6	0	0	1	1
Trav7n-6	0	0	1	1
Olfr1293-ps	0	0	1	1
Serpina10	0	0	1	1
Gm43729	0	0	1	1
Gm28543	0	0	1	1
Apol11b	0	0	1	1
Gm47267	0	0	1	1
Ifi27l2b	0	0	1	1
Ifi27l2a	0	0	1	1
Slc24a5	0	0	1	1
Gm35585	0	0	1	1
Gm15334	0	0	1	1
Gm50426	0	0	1	1
Gm50427	0	0	1	1
4933424H11Rik	0	0	1	1
2410021H03Rik	0	0	1	1
Gm50311	0	0	1	1
Gm36245	0	0	1	1
Gm16059	0	0	1	1
Galr3	0	0	1	1
A530010F05Rik	0	0	1	1
Trav15n-2	0	0	1	1
Gm16339	0	0	1	1
Gm50437	0	0	1	1
Gm50298	0	0	1	1
A730049N16Rik	0	0	1	1
Trav14n-2	0	0	1	1
Gm50097	0	0	1	1
4930592I03Rik	0	0	1	1
Trav13n-2	0	0	1	1
Gm50467	0	0	1	1
Gm42880	0	0	1	1
Gimd1	0	0	1	1
Gm30889	0	0	1	1
Gm48571	0	0	1	1
5031415H12Rik	0	0	1	1
Gm17364	0	0	1	1
Olfr1297	0	0	1	1
Gm20703	0	0	1	1
Trav12n-3	0	0	1	1
Gm50356	0	0	1	1
1700041B01Rik	0	0	1	1
4921531P14Rik	0	0	1	1
Gm31265	0	0	1	1
Gm29992	0	0	1	1
Gm50419	0	0	1	1
Trav9n-4	0	0	1	1
Gm48570	0	0	1	1
Gm17638	0	0	1	1
Gm48004	0	0	1	1
Gm50309	0	0	1	1
Gm32063	0	0	1	1
Gm20420	0	0	1	1
Gm48058	0	0	1	1
Gm20069	0	0	1	1
Slc16a8	0	0	1	1
Gm31621	0	0	1	1
Gm31503	0	0	1	1
Gm50417	0	0	1	1
Gm41118	0	0	1	1
Trav3n-3	0	0	1	1
Gm50415	0	0	1	1
Gm14003	0	0	1	1
4933401L05Rik	0	0	1	1
Gm50413	0	0	1	1
Gm36520	0	0	1	1
Gm43351	0	0	1	1
Gm43349	0	0	1	1
Gm42827	0	0	1	1
Gm9913	0	0	1	1
Trav8-1	0	0	1	1
4930583P06Rik	0	0	1	1
4930405A10Rik	0	0	1	1
4921521D15Rik	0	0	1	1
Serpina3k	0	0	1	1
Serpina3j	0	0	1	1
Serpina3i	0	0	1	1
Cldn9	0	0	1	1
Gm20688	0	0	1	1
2210420H20Rik	0	0	1	1
Gm49958	0	0	1	1
Apol9a	0	0	1	1
Serpina3g	0	0	1	1
Trav15n-3	0	0	1	1
Gm47774	0	0	1	1
Serpina3f	0	0	1	1
Gm50251	0	0	1	1
Trav14n-3	0	0	1	1
4930517E11Rik	0	0	1	1
A530020G20Rik	0	0	1	1
Gm10398	0	0	1	1
Gm50424	0	0	1	1
Gm50423	0	0	1	1
Gm43607	0	0	1	1
A430088P11Rik	0	0	1	1
Gm10542	0	0	1	1
Gsc	0	0	1	1
Rnase10	0	0	1	1
Dreh	0	0	1	1
Trav7-4	0	0	1	1
Ccdc87	0	0	1	1
Gm31651	0	0	1	1
Gm15328	0	0	1	1
Gm17133	0	0	1	1
Tcl1b1	0	0	1	1
Gm21844	0	0	1	1
Gm15935	0	0	1	1
Gm15485	0	0	1	1
Gm47648	0	0	1	1
4930583I09Rik	0	0	1	1
Gm10000	0	0	1	1
4930512P04Rik	0	0	1	1
Trav6-4	0	0	1	1
Trav7-3	0	0	1	1
Fpr-rs7	0	0	1	1
Trav12n-2	0	0	1	1
Gm49540	0	0	1	1
Trav6-3	0	0	1	1
Trav4-2	0	0	1	1
Trav7-2	0	0	1	1
Gm42891	0	0	1	1
Serpina3c	0	0	1	1
Trav13n-4	0	0	1	1
Gm10856	0	0	1	1
Gm38408	0	0	1	1
Mrgprh	0	0	1	1
1700025B11Rik	0	0	1	1
B430119L08Rik	0	0	1	1
Gm35065	0	0	1	1
Apol10b	0	0	1	1
Anxa11os	0	0	1	1
D730005E14Rik	0	0	1	1
Serpina1c	0	0	1	1
Gm43650	0	0	1	1
Gm50412	0	0	1	1
Gm50414	0	0	1	1
Gm36787	0	0	1	1
Serpina1a	0	0	1	1
1700016K05Rik	0	0	1	1
1700006A11Rik	0	0	1	1
Gm42823	0	0	1	1
1700003H04Rik	0	0	1	1
Vmn2r104	0	0	1	1
Gm47471	0	0	1	1
Serpina1d	0	0	1	1
Spink11	0	0	1	1
Gm50290	0	0	1	1
Gm13994	0	0	1	1
Serpina1e	0	0	1	1
Serpina11	0	0	1	1
Trav13n-3	0	0	1	1
Trav8n-2	0	0	1	1
Gm32123	0	0	1	1
Serpina3b	0	0	1	1
Serpina3a	0	0	1	1
Serpina5	0	0	1	1
Gm32224	0	0	1	1
Gm31369	0	0	1	1
4930572O13Rik	0	0	1	1
Trav16n	0	0	1	1
Cabp2	0	0	1	1
Gstp3	0	0	1	1
Olfr748	0	0	1	1
Apol7c	0	0	1	1
Gm20742	0	0	1	1
Gm16312	0	0	1	1
Gm14097	0	0	1	1
Serpina9	0	0	1	1
Tbx10	0	0	1	1
ENSMUSG00000115798	0	0	1	1
Apol11a	0	0	1	1
Fabp2	0	0	1	1
Aldh3b2	0	0	1	1
Ppifos	0	0	1	1
Gm3629	0	0	1	1
Gm9979	0	0	1	1
Gm33682	0	0	1	1
Trav22	0	0	1	1
Trdv2-1	0	0	1	1
Gm50134	0	0	1	1
Gm50130	0	0	1	1
Ighd5-6	0	0	1	1
Olfr1402	0	0	1	1
Gm49498	0	0	1	1
Ighd3-2	0	0	1	1
Gm17651	0	0	1	1
Ighd4-1	0	0	1	1
Ighj1	0	0	1	1
Ighj2	0	0	1	1
Gm49014	0	0	1	1
Ighj3	0	0	1	1
Spink14	0	0	1	1
Adam30	0	0	1	1
Gm50255	0	0	1	1
Gm50236	0	0	1	1
Ighj4	0	0	1	1
Gm48370	0	0	1	1
Ighg3	0	0	1	1
Hsd3b9	0	0	1	1
Gm43190	0	0	1	1
Hsd3b4	0	0	1	1
Gm9955	0	0	1	1
Gm41597	0	0	1	1
9230114J08Rik	0	0	1	1
Ighd5-8	0	0	1	1
Gm17830	0	0	1	1
1110013H19Rik	0	0	1	1
Ighd2-6	0	0	1	1
Ighd5-4	0	0	1	1
Gm20540	0	0	1	1
Gm27209	0	0	1	1
Gm19510	0	0	1	1
Sntn	0	0	1	1
4933412E24Rik	0	0	1	1
Gm48946	0	0	1	1
Gm48526	0	0	1	1
Gm37173	0	0	1	1
Ighd2-7	0	0	1	1
Ighd5-5	0	0	1	1
Trav23	0	0	1	1
4930478M13Rik	0	0	1	1
4930442L01Rik	0	0	1	1
Gm28564	0	0	1	1
Ighd2-8	0	0	1	1
Gm16554	0	0	1	1
Gja8	0	0	1	1
Trdv2-2	0	0	1	1
Olfr732	0	0	1	1
Ighg1	0	0	1	1
1700003O11Rik	0	0	1	1
Fam3d	0	0	1	1
Olfr735	0	0	1	1
Gm50362	0	0	1	1
Nckap5los	0	0	1	1
Gm43121	0	0	1	1
Gm41336	0	0	1	1
9230104M06Rik	0	0	1	1
Gm3752	0	0	1	1
Gm3755	0	0	1	1
Gm27217	0	0	1	1
Gm15130	0	0	1	1
Trdv1	0	0	1	1
Olfr1275	0	0	1	1
Olfr1505	0	0	1	1
Trav21-dv12	0	0	1	1
Trav20	0	0	1	1
Gm47541	0	0	1	1
Olfr1504	0	0	1	1
Olfr1502	0	0	1	1
Gm20717	0	0	1	1
Olfr1500	0	0	1	1
Cd2	0	0	1	1
Olfr1499	0	0	1	1
Olfr1497	0	0	1	1
Trav7n-5	0	0	1	1
Foxb2	0	0	1	1
Vmn2r106	0	0	1	1
Gm12440	0	0	1	1
Gm17210	0	0	1	1
Gm34939	0	0	1	1
Gm37944	0	0	1	1
Gm31143	0	0	1	1
Hsd3b6	0	0	1	1
Hsd3b1	0	0	1	1
Gm31933	0	0	1	1
Capn13	0	0	1	1
5730437C11Rik	0	0	1	1
Gm50202	0	0	1	1
Gm5094	0	0	1	1
Gm10128	0	0	1	1
Olfr733	0	0	1	1
Ighg2b	0	0	1	1
Gm45521	0	0	1	1
Ighe	0	0	1	1
Gm43120	0	0	1	1
Gm50182	0	0	1	1
Olfr734	0	0	1	1
Spag17os	0	0	1	1
Igha	0	0	1	1
Aqp2	0	0	1	1
Gm50299	0	0	1	1
1700008K24Rik	0	0	1	1
ENSMUSG00000094590	0	0	1	1
Smim41	0	0	1	1
Rnase2b	0	0	1	1
Krt83	0	0	1	1
Ighv5-9	0	0	1	1
Trdd2	0	0	1	1
Gm49501	0	0	1	1
ENSMUSG00000090395	0	0	1	1
Krt86	0	0	1	1
Gm34808	0	0	1	1
Krt81	0	0	1	1
Gm50378	0	0	1	1
Ighv5-8	0	0	1	1
Krt87	0	0	1	1
Ighv2-4	0	0	1	1
Slc18a3	0	0	1	1
Gm49876	0	0	1	1
Olfr721-ps1	0	0	1	1
Chat	0	0	1	1
Ighv5-7	0	0	1	1
Gm671	0	0	1	1
Ighv5-6	0	0	1	1
Treml1	0	0	1	1
Trdd1	0	0	1	1
Ighv5-5	0	0	1	1
Trem1	0	0	1	1
Krt84	0	0	1	1
Krt82	0	0	1	1
Gm49428	0	0	1	1
Ighv5-12	0	0	1	1
Krt77	0	0	1	1
Ighv5-11	0	0	1	1
Krt2	0	0	1	1
Gm47758	0	0	1	1
Krt73	0	0	1	1
Gm28228	0	0	1	1
Gm15556	0	0	1	1
Gm20407	0	0	1	1
Krt5	0	0	1	1
4921522A10Rik	0	0	1	1
Krt75	0	0	1	1
Krt6a	0	0	1	1
Gm50114	0	0	1	1
Ighv2-5	0	0	1	1
Krt6b	0	0	1	1
Gm5478	0	0	1	1
Ighv5-10	0	0	1	1
1700067P10Rik	0	0	1	1
Gm49946	0	0	1	1
A530064D06Rik	0	0	1	1
Gm815	0	0	1	1
Gm50376	0	0	1	1
1700048O14Rik	0	0	1	1
Ighd5-7	0	0	1	1
Trdv4	0	0	1	1
Tspo2	0	0	1	1
Olfr31	0	0	1	1
Gm45330	0	0	1	1
Tmdd1	0	0	1	1
Ighd2-3	0	0	1	1
Gm20628	0	0	1	1
Ighd2-4	0	0	1	1
H2bc18	0	0	1	1
4930477E14Rik	0	0	1	1
Gm26654	0	0	1	1
Terc	0	0	1	1
Ighd5-2	0	0	1	1
I730030J21Rik	0	0	1	1
Foxd4	0	0	1	1
Galnt6os	0	0	1	1
Hjv	0	0	1	1
Gm48857	0	0	1	1
Gm28505	0	0	1	1
1700034B16Rik	0	0	1	1
Gm37327	0	0	1	1
Ighd2-5	0	0	1	1
Bin2	0	0	1	1
Ighd5-3	0	0	1	1
Trdv3	0	0	1	1
2610016A17Rik	0	0	1	1
Gm16031	0	0	1	1
Ighv2-2	0	0	1	1
Ighv2-3	0	0	1	1
Vmn1r225	0	0	1	1
0710001A04Rik	0	0	1	1
Ighv6-1	0	0	1	1
Gm14211	0	0	1	1
Prlhr	0	0	1	1
Ighv5-4	0	0	1	1
AU021063	0	0	1	1
Dmrt2	0	0	1	1
Ighv5-3	0	0	1	1
Ighv5-2	0	0	1	1
H2ac20	0	0	1	1
A330009N23Rik	0	0	1	1
Ighv2-1	0	0	1	1
Ighv5-1	0	0	1	1
Adam6a	0	0	1	1
Gm16968	0	0	1	1
Gm47429	0	0	1	1
Ighd3-1	0	0	1	1
Adam6b	0	0	1	1
Ighd1-1	0	0	1	1
H2ac21	0	0	1	1
Gm42538	0	0	1	1
Olfr1276	0	0	1	1
Olfr1496	0	0	1	1
Olfr1432	0	0	1	1
Olfr1288	0	0	1	1
Dio3	0	0	1	1
Trav13-3	0	0	1	1
Gm49172	0	0	1	1
Trav7-6	0	0	1	1
Gm43585	0	0	1	1
Trav6-7-dv9	0	0	1	1
Gm17546	0	0	1	1
Eddm3b	0	0	1	1
Gm29561	0	0	1	1
Olfr1436	0	0	1	1
4930504C09Rik	0	0	1	1
Ppm1j	0	0	1	1
Gm16308	0	0	1	1
Olfr1434	0	0	1	1
3110009F21Rik	0	0	1	1
Olfr235	0	0	1	1
Gm30564	0	0	1	1
Olfr744	0	0	1	1
Gm30177	0	0	1	1
Olfr262	0	0	1	1
Gm30339	0	0	1	1
Gm41386	0	0	1	1
Olfr1437	0	0	1	1
Gm38412	0	0	1	1
Gm10267	0	0	1	1
Olfr743	0	0	1	1
Gm47898	0	0	1	1
Gm31342	0	0	1	1
Rnase6	0	0	1	1
Olfr740	0	0	1	1
Trav13n-1	0	0	1	1
Lrg1	0	0	1	1
Gm47242	0	0	1	1
Gm47243	0	0	1	1
Gm3727	0	0	1	1
Trav13-4-dv7	0	0	1	1
Trav16	0	0	1	1
Gm17111	0	0	1	1
Olfr1284	0	0	1	1
Gm41392-1	0	0	1	1
Gm41392	0	0	1	1
Trav8-2	0	0	1	1
Pfpl	0	0	1	1
Gm49415	0	0	1	1
4921507G05Rik	0	0	1	1
Olfr1287	0	0	1	1
Olfr1438-ps1	0	0	1	1
Gm5546	0	0	1	1
1700085D07Rik	0	0	1	1
Olfr1431	0	0	1	1
1700127F24Rik	0	0	1	1
Gm43846	0	0	1	1
Ms4a14	0	0	1	1
Olfr746	0	0	1	1
Ms4a13	0	0	1	1
Gm3685	0	0	1	1
Rnase4	0	0	1	1
Dsg4	0	0	1	1
Gm6356	0	0	1	1
Gm28347	0	0	1	1
Ms4a18	0	0	1	1
Ms4a15	0	0	1	1
Gm42721	0	0	1	1
Gm36330	0	0	1	1
Ms4a10	0	0	1	1
Ptgdr2	0	0	1	1
Gm49163	0	0	1	1
Zp1	0	0	1	1
Gm3642	0	0	1	1
Gm8362	0	0	1	1
Gm10802	0	0	1	1
Psca	0	0	1	1
2210404E10Rik	0	0	1	1
Pga5	0	0	1	1
Trav15n-1	0	0	1	1
Smgc	0	0	1	1
Gm6569	0	0	1	1
Gm28935	0	0	1	1
F830208F22Rik	0	0	1	1
Olfr1555-ps1	0	0	1	1
Olfr76	0	0	1	1
Olfr1427	0	0	1	1
1700010B13Rik	0	0	1	1
Olfr1424	0	0	1	1
1700001F09Rik	0	0	1	1
Gm49420	0	0	1	1
Olfr745	0	0	1	1
4930511J24Rik	0	0	1	1
Gm16434	0	0	1	1
Olfr1418	0	0	1	1
Ms4a4a	0	0	1	1
Olfr1417	0	0	1	1
Trav14n-1	0	0	1	1
Oosp1	0	0	1	1
Oosp2	0	0	1	1
Ms4a2	0	0	1	1
Gm6676	0	0	1	1
Gm19261	0	0	1	1
BE692007	0	0	1	1
Gm5547	0	0	1	1
Adora3	0	0	1	1
Glyat	0	0	1	1
1810028F09Rik	0	0	1	1
Gm10425	0	0	1	1
Olfr739	0	0	1	1
Olfr1480	0	0	1	1
Gm49442	0	0	1	1
Duox2	0	0	1	1
Olfr1477	0	0	1	1
Gm42678	0	0	1	1
Gm42682	0	0	1	1
Dhh	0	0	1	1
Trav12n-1	0	0	1	1
Gm20405	0	0	1	1
Olfr1281	0	0	1	1
Gm42681	0	0	1	1
Olfr1475	0	0	1	1
Olfr1474	0	0	1	1
A530016L24Rik	0	0	1	1
Gm27153	0	0	1	1
Olfr1472	0	0	1	1
Olfr1471	0	0	1	1
Wnt1	0	0	1	1
Olfr1469	0	0	1	1
B020018J22Rik	0	0	1	1
A730018C14Rik	0	0	1	1
Olfr1467	0	0	1	1
Olfr1466	0	0	1	1
Gm42679	0	0	1	1
Olfr1484	0	0	1	1
Olfr1487	0	0	1	1
Zbtb42	0	0	1	1
Gm43135	0	0	1	1
Gm43134	0	0	1	1
Gm32055	0	0	1	1
Gm49964	0	0	1	1
Nhlh2	0	0	1	1
Olfr1495	0	0	1	1
C1ql4	0	0	1	1
Gm43244	0	0	1	1
Platr3	0	0	1	1
Gm50284	0	0	1	1
Gm16160	0	0	1	1
Olfr1280	0	0	1	1
1700010G06Rik	0	0	1	1
4930521O11Rik	0	0	1	1
Gm43241	0	0	1	1
Gm30691	0	0	1	1
Olfr1493-ps1	0	0	1	1
Gm6526	0	0	1	1
Olfr1490	0	0	1	1
Trav19	0	0	1	1
Olfr1489	0	0	1	1
Olfr1301	0	0	1	1
Trav18	0	0	1	1
A330094K24Rik	0	0	1	1
Trav17	0	0	1	1
Olfr1444	0	0	1	1
Spink12	0	0	1	1
Olfr281	0	0	1	1
Olfr1449	0	0	1	1
Olfr1447	0	0	1	1
Olfr1446	0	0	1	1
Olfr283	0	0	1	1
Olfr284	0	0	1	1
Olfr1445	0	0	1	1
Olfr285	0	0	1	1
H1f7	0	0	1	1
Prss33	0	0	1	1
Olfr1450	0	0	1	1
Olfr286	0	0	1	1
Gm17140	0	0	1	1
Gm37797	0	0	1	1
Mir133a-1hg	0	0	1	1
Gm17035	0	0	1	1
Gm8374	0	0	1	1
Trav14-3	0	0	1	1
Gm5797	0	0	1	1
Olfr1443	0	0	1	1
Olfr1442	0	0	1	1
OR5BS1P	0	0	1	1
Gm36635	0	0	1	1
E330035G20Rik	0	0	1	1
Gm29331	0	0	1	1
Trav13-5	0	0	1	1
Olfr1465	0	0	1	1
Trav12-4	0	0	1	1
Olfr1463	0	0	1	1
Rd3l	0	0	1	1
Olfr1462	0	0	1	1
Duoxa2	0	0	1	1
Gm43063	0	0	1	1
Gm34152	0	0	1	1
Olfr1282	0	0	1	1
Gm30420	0	0	1	1
Olfr1451	0	0	1	1
Gm36757	0	0	1	1
Olfr1461	0	0	1	1
5033406O09Rik	0	0	1	1
Olfr1283	0	0	1	1
Trav3-4	0	0	1	1
Olfr279	0	0	1	1
Olfr1457	0	0	1	1
Olfr1454	0	0	1	1
Trav15-3	0	0	1	1
Olfr1453	0	0	1	1
4930535E02Rik	0	0	1	1
Cldn16	0	0	1	1
Trim15	0	0	1	1
Gm49587	0	0	1	1
Gm34307	0	0	1	1
Nhlrc4	0	0	1	1
Slain1os	0	0	1	1
Gm10544	0	0	1	1
2310001K24Rik	0	0	1	1
Gm8082	0	0	1	1
Gm13694	0	0	1	1
Gm13696	0	0	1	1
Gm13695	0	0	1	1
H2bc7	0	0	1	1
Gm13693	0	0	1	1
Gm48910	0	0	1	1
Gm9611	0	0	1	1
Gm13698	0	0	1	1
H2bc8	0	0	1	1
Gm13874	0	0	1	1
Gm34558	0	0	1	1
Ccn5	0	0	1	1
D630044L22Rik	0	0	1	1
Kcnk15	0	0	1	1
Gm13686	0	0	1	1
Gm30726	0	0	1	1
Gm20667	0	0	1	1
Gm38097	0	0	1	1
Gm47423	0	0	1	1
Pcdhb1	0	0	1	1
Gm45623	0	0	1	1
Prss52	0	0	1	1
H4c3	0	0	1	1
Gm50457	0	0	1	1
Ptprtos	0	0	1	1
Gm8005	0	0	1	1
2010203P06Rik	0	0	1	1
Prg2	0	0	1	1
4930471C04Rik	0	0	1	1
Prss51	0	0	1	1
H1f6	0	0	1	1
Smtnl1	0	0	1	1
4930478L05Rik	0	0	1	1
Gm48615	0	0	1	1
Gm14246	0	0	1	1
Rp1l1	0	0	1	1
Trav15d-1-dv6d-1	0	0	1	1
1700066C05Rik	0	0	1	1
Gm47732	0	0	1	1
Gm49967	0	0	1	1
Gtsf1l	0	0	1	1
4930578I06Rik	0	0	1	1
Gm47947	0	0	1	1
Gm34672	0	0	1	1
Gm34721	0	0	1	1
Ttll2	0	0	1	1
Gm35551	0	0	1	1
Pjvk	0	0	1	1
Unc93a	0	0	1	1
Gm11037	0	0	1	1
Drd1	0	0	1	1
Gm50015	0	0	1	1
Gm48384	0	0	1	1
Svs6	0	0	1	1
Svs5	0	0	1	1
Gm19866	0	0	1	1
H3c8	0	0	1	1
Gm13657	0	0	1	1
4933426B08Rik	0	0	1	1
Gm13656	0	0	1	1
Gm48396	0	0	1	1
Btn1a1	0	0	1	1
Gm48397	0	0	1	1
Gm13660	0	0	1	1
4933434P08Rik	0	0	1	1
Gm13658	0	0	1	1
Gm17027	0	0	1	1
Gm13652	0	0	1	1
Wfdc6a	0	0	1	1
Hoxd1	0	0	1	1
Svs3a	0	0	1	1
Svs4	0	0	1	1
4930528D03Rik	0	0	1	1
Spata31d1b	0	0	1	1
Gm17026	0	0	1	1
Gm13752	0	0	1	1
Tdh	0	0	1	1
Abcg5	0	0	1	1
H4c6	0	0	1	1
H3c7	0	0	1	1
Gm49779	0	0	1	1
4930455M05Rik	0	0	1	1
Gm49390	0	0	1	1
Gm3573	0	0	1	1
1700108N11Rik	0	0	1	1
Gm48911	0	0	1	1
Gm13661	0	0	1	1
Spata31d1d	0	0	1	1
Wfdc5	0	0	1	1
Wfdc12	0	0	1	1
Wfdc15a	0	0	1	1
Wfdc15b	0	0	1	1
Trav3-1	0	0	1	1
Semg1	0	0	1	1
Svs3b	0	0	1	1
Gm13943	0	0	1	1
Lect2	0	0	1	1
Gm29229	0	0	1	1
Gm14241	0	0	1	1
Gm14242	0	0	1	1
Olfr1039	0	0	1	1
Olfr1037	0	0	1	1
4933433N18Rik	0	0	1	1
H3c1	0	0	1	1
Olfr1036	0	0	1	1
Cldn17	0	0	1	1
Olfr1034	0	0	1	1
Gm14205	0	0	1	1
Gm8020	0	0	1	1
Gm49237	0	0	1	1
Olfr1032	0	0	1	1
Olfr1031	0	0	1	1
Trav4-1	0	0	1	1
Olfr1030	0	0	1	1
Gm48051	0	0	1	1
Olfr1029	0	0	1	1
Olfr1026	0	0	1	1
H4c1	0	0	1	1
Olfr1025-ps1	0	0	1	1
H4c2	0	0	1	1
Gm47730	0	0	1	1
Olfr1024	0	0	1	1
Olfr1022	0	0	1	1
H1f1	0	0	1	1
Gm11337	0	0	1	1
Gm23925	0	0	1	1
Olfr1051	0	0	1	1
2310079G19Rik	0	0	1	1
Gm49192	0	0	1	1
Gm11339	0	0	1	1
Krtap24-1	0	0	1	1
Scgn	0	0	1	1
H2ac1	0	0	1	1
Olfr1054	0	0	1	1
Olfr1053	0	0	1	1
Olfr1052	0	0	1	1
H2bc1	0	0	1	1
Olfr1048	0	0	1	1
Slc17a2	0	0	1	1
Olfr1047	0	0	1	1
Olfr1046	0	0	1	1
Olfr1045	0	0	1	1
Slc17a3	0	0	1	1
Gm20412	0	0	1	1
Cldn8	0	0	1	1
1700060C20Rik	0	0	1	1
Gm33801	0	0	1	1
Olfr1042	0	0	1	1
Olfr1040	0	0	1	1
Gm13920	0	0	1	1
Olfr1020	0	0	1	1
Prr30	0	0	1	1
Olfr992	0	0	1	1
H3c3	0	0	1	1
Olfr995	0	0	1	1
Gm47977	0	0	1	1
Olfr994	0	0	1	1
Gm10860	0	0	1	1
Pcdhb8	0	0	1	1
Gm49227	0	0	1	1
Gm10791	0	0	1	1
Olfr993	0	0	1	1
Gm13966	0	0	1	1
Olfr988	0	0	1	1
Gm29458	0	0	1	1
Olfr987	0	0	1	1
Gm13716	0	0	1	1
Il9	0	0	1	1
4930443O20Rik	0	0	1	1
Gm13964	0	0	1	1
Mir155hg	0	0	1	1
4930551I23Rik	0	0	1	1
Gm8011	0	0	1	1
1700080C20Rik	0	0	1	1
Nkx2-6	0	0	1	1
Olfr996	0	0	1	1
Olfr998	0	0	1	1
Olfr1019	0	0	1	1
Olfr1009	0	0	1	1
Olfr1018	0	0	1	1
4930558J22Rik	0	0	1	1
Gm9922	0	0	1	1
Olfr1015	0	0	1	1
Gm29459	0	0	1	1
Olfr1014	0	0	1	1
Olfr1013	0	0	1	1
Gm32865	0	0	1	1
H3c2	0	0	1	1
Olfr1012	0	0	1	1
Olfr1008	0	0	1	1
Pcdhb9	0	0	1	1
Olfr1006	0	0	1	1
Gykl1	0	0	1	1
Olfr154	0	0	1	1
Gm37446	0	0	1	1
Olfr1002	0	0	1	1
4930541O19Rik	0	0	1	1
Gm50312	0	0	1	1
H2bc3	0	0	1	1
Olfr1000	0	0	1	1
Gm27206	0	0	1	1
Gm14426	0	0	1	1
Gm17218	0	0	1	1
Eppin	0	0	1	1
Trim52	0	0	1	1
Gm49802	0	0	1	1
Gm13632	0	0	1	1
Gm30246	0	0	1	1
Smok2a	0	0	1	1
Gm26558	0	0	1	1
Lncbate6	0	0	1	1
Gm14272	0	0	1	1
Gm49874	0	0	1	1
Barx1	0	0	1	1
Gm14271	0	0	1	1
Mc3r	0	0	1	1
Gm48795	0	0	1	1
Gm14275	0	0	1	1
Trav3d-2	0	0	1	1
Gm49889	0	0	1	1
Vmn1r191	0	0	1	1
Gm48972	0	0	1	1
Gm48812	0	0	1	1
Gm10376	0	0	1	1
Vmn1r189	0	0	1	1
Gm13631	0	0	1	1
Gm30409	0	0	1	1
Gm47587	0	0	1	1
1700007M16Rik	0	0	1	1
Gm14640	0	0	1	1
Gm15597	0	0	1	1
Ctsm	0	0	1	1
Gm14260	0	0	1	1
Cts8	0	0	1	1
Cts7	0	0	1	1
Gm47734	0	0	1	1
Gm14258	0	0	1	1
9430093N23Rik	0	0	1	1
4930529I22Rik	0	0	1	1
Dlx2	0	0	1	1
Vmn1r194	0	0	1	1
Vmn1r193	0	0	1	1
Cts3	0	0	1	1
Gm49622	0	0	1	1
Gm48116	0	0	1	1
Gm29590	0	0	1	1
Arl11	0	0	1	1
Gm15458	0	0	1	1
Gm14637	0	0	1	1
Gm37753	0	0	1	1
Gm49101	0	0	1	1
4930470P17Rik	0	0	1	1
Gm14264	0	0	1	1
Gm41720	0	0	1	1
H2bc11	0	0	1	1
Gm48912	0	0	1	1
H2ac11	0	0	1	1
H2bc22	0	0	1	1
Gm47418	0	0	1	1
Lhfpl5	0	0	1	1
Gm48453	0	0	1	1
Gm14617	0	0	1	1
Gm47189	0	0	1	1
H4c18	0	0	1	1
Gm35883	0	0	1	1
1700022E09Rik	0	0	1	1
Gm36002	0	0	1	1
H4c17	0	0	1	1
Olfr209	0	0	1	1
Smok2b	0	0	1	1
Gm38225	0	0	1	1
Olfr206	0	0	1	1
Zfp965	0	0	1	1
Olfr205	0	0	1	1
Gm49462	0	0	1	1
E130120K24Rik	0	0	1	1
Olfr203	0	0	1	1
Gm31205	0	0	1	1
1700030A11Rik	0	0	1	1
H3c11	0	0	1	1
Trav9d-2	0	0	1	1
Gm41506	0	0	1	1
Phf11a	0	0	1	1
Ankrd60	0	0	1	1
Gm7980	0	0	1	1
Gm20490	0	0	1	1
Gm14453	0	0	1	1
Gm50288	0	0	1	1
Gm16133	0	0	1	1
Gm49615	0	0	1	1
Pck1	0	0	1	1
H2bc12	0	0	1	1
Gm14642	0	0	1	1
Gm49838	0	0	1	1
Gm9017	0	0	1	1
4930431P22Rik	0	0	1	1
Gm30709	0	0	1	1
H2ac12	0	0	1	1
Gm20109	0	0	1	1
Gm47390	0	0	1	1
Gm11292	0	0	1	1
Gm47751	0	0	1	1
Gm50086	0	0	1	1
Prss16	0	0	1	1
Gm20721	0	0	1	1
Pom121l2	0	0	1	1
1700017J07Rik	0	0	1	1
C430042M11Rik	0	0	1	1
Gm14424	0	0	1	1
Cts6	0	0	1	1
Vmn1r216	0	0	1	1
Vmn1r214	0	0	1	1
Gm14396	0	0	1	1
Vmn1r212	0	0	1	1
4930428D20Rik	0	0	1	1
Hoxd10	0	0	1	1
Gm31019	0	0	1	1
Rpl36-ps4	0	0	1	1
Gm35229	0	0	1	1
Zfp663	0	0	1	1
Hoxd12	0	0	1	1
Hoxd13	0	0	1	1
4930445N08Rik	0	0	1	1
BC051665	0	0	1	1
Gm3543	0	0	1	1
Gm28640	0	0	1	1
A630050E04Rik	0	0	1	1
Vmn1r211	0	0	1	1
Vmn1r210	0	0	1	1
Gm28163	0	0	1	1
Trav2	0	0	1	1
Olfr1507	0	0	1	1
BC046401	0	0	1	1
Gm29234	0	0	1	1
Vmn1r219	0	0	1	1
Spata25	0	0	1	1
Spint5	0	0	1	1
A530001N23Rik	0	0	1	1
4931420L22Rik	0	0	1	1
Wfdc6b	0	0	1	1
Wfdc16	0	0	1	1
Wfdc9	0	0	1	1
Wfdc10	0	0	1	1
Wfdc11	0	0	1	1
Hoxd4	0	0	1	1
Spint4	0	0	1	1
Gm48969	0	0	1	1
Hoxd3	0	0	1	1
Vmn1r220	0	0	1	1
Hoxd3os1	0	0	1	1
Actc1	0	0	1	1
Gm41638	0	0	1	1
Hoxd9	0	0	1	1
Tnnc2	0	0	1	1
Vmn1r223	0	0	1	1
Speer2	0	0	1	1
Gm28793	0	0	1	1
Vmn1r221	0	0	1	1
Gm7951	0	0	1	1
Ctsll3	0	0	1	1
Chn1os1	0	0	1	1
Gm11314	0	0	1	1
Vmn1r198	0	0	1	1
Gm49631	0	0	1	1
Gm14319	0	0	1	1
Itpr3os	0	0	1	1
Tpbpa	0	0	1	1
Gm14236	0	0	1	1
Gm40975	0	0	1	1
Gm47127	0	0	1	1
Gm50316	0	0	1	1
Ctsj	0	0	1	1
Ctsq	0	0	1	1
Gm34756	0	0	1	1
9230111E07Rik	0	0	1	1
Gm14262	0	0	1	1
8430437L04Rik	0	0	1	1
1700049E17Rik1	0	0	1	1
Gm26724	0	0	1	1
Gm49793	0	0	1	1
Gm10505	0	0	1	1
Gm14261	0	0	1	1
Gm49795	0	0	1	1
Gm49796	0	0	1	1
Gm13746	0	0	1	1
Gm13709	0	0	1	1
Gm13976	0	0	1	1
4930486L24Rik	0	0	1	1
Pou1f1	0	0	1	1
Vmn1r208	0	0	1	1
Gm11466	0	0	1	1
Gm11467	0	0	1	1
Gm14268	0	0	1	1
1700010K23Rik	0	0	1	1
Gm48968	0	0	1	1
Gm28493	0	0	1	1
Chrna1	0	0	1	1
Gm26969	0	0	1	1
Gm6401	0	0	1	1
4930528P14Rik	0	0	1	1
Siglec1	0	0	1	1
Gm14291	0	0	1	1
Vmn1r205	0	0	1	1
Vmn1r204	0	0	1	1
Gm11300	0	0	1	1
Vmn1r203	0	0	1	1
Tpbpb	0	0	1	1
Gm31499	0	0	1	1
Vmn1r201	0	0	1	1
Gm40909	0	0	1	1
Vmn1r200	0	0	1	1
Krtap26-1	0	0	1	1
Krtap27-1	0	0	1	1
Gm53019	0	0	1	1
Gm28760	0	0	1	1
Gm48073	0	0	1	1
Olfr1245	0	0	1	1
Olfr1243	0	0	1	1
Gm11381	0	0	1	1
Gm1587	0	0	1	1
Gm35732	0	0	1	1
Olfr1242	0	0	1	1
Olfr1241	0	0	1	1
4930431P03Rik	0	0	1	1
4930556L07Rik	0	0	1	1
Olfr1240	0	0	1	1
Gm14155	0	0	1	1
Rspo4os	0	0	1	1
Olfr1239	0	0	1	1
Olfr1238	0	0	1	1
Gm14154	0	0	1	1
Gm10845	0	0	1	1
Olfr1234	0	0	1	1
Olfr1232	0	0	1	1
Slc52a3	0	0	1	1
AA387200	0	0	1	1
Gm31126	0	0	1	1
Olfr1231	0	0	1	1
Olfr1247	0	0	1	1
4921509C19Rik	0	0	1	1
Olfr1248	0	0	1	1
Gm9748	0	0	1	1
Olfr1260	0	0	1	1
Gm47662	0	0	1	1
Serpinb6b	0	0	1	1
Olfr1259	0	0	1	1
Olfr1257	0	0	1	1
Gm47711	0	0	1	1
Gm49145	0	0	1	1
Olfr1256	0	0	1	1
Olfr1255	0	0	1	1
Olfr1254	0	0	1	1
Olfr1253	0	0	1	1
4930442J19Rik	0	0	1	1
Olfr1252	0	0	1	1
Olfr1251	0	0	1	1
Gm14151	0	0	1	1
Ptgdr	0	0	1	1
Gm14147	0	0	1	1
Olfr1250	0	0	1	1
2810404F17Rik	0	0	1	1
Gm14145	0	0	1	1
Olfr1249	0	0	1	1
Gm14144	0	0	1	1
Olfr1230	0	0	1	1
Gm11379	0	0	1	1
Olfr1229	0	0	1	1
Olfr1192-ps1	0	0	1	1
Olfr1201	0	0	1	1
A530084C06Rik	0	0	1	1
Olfr1200	0	0	1	1
2310043M15Rik	0	0	1	1
Defb22	0	0	1	1
Defb28	0	0	1	1
Defb29	0	0	1	1
Tpsab1	0	0	1	1
Olfr1197	0	0	1	1
Olfr1193	0	0	1	1
Olfr1191-ps1	0	0	1	1
Olfr1205	0	0	1	1
0610012D04Rik	0	0	1	1
Gm14161	0	0	1	1
Olfr1189	0	0	1	1
Gm17416	0	0	1	1
Olfr1188	0	0	1	1
Defb21	0	0	1	1
Gm48942	0	0	1	1
Gm21977	0	0	1	1
Olfr1186	0	0	1	1
Olfr1184	0	0	1	1
Olfr1202	0	0	1	1
Foxq1	0	0	1	1
Olfr1226	0	0	1	1
Ripply3	0	0	1	1
Olfr1225	0	0	1	1
Gm49643	0	0	1	1
Olfr1224-ps1	0	0	1	1
Olfr1222	0	0	1	1
Gm906	0	0	1	1
Gm11378	0	0	1	1
Gm3633	0	0	1	1
Olfr1219	0	0	1	1
Gm15978	0	0	1	1
Olfr1218	0	0	1	1
Olfr1216	0	0	1	1
Gm49617	0	0	1	1
Olfr1214	0	0	1	1
Olfr1213	0	0	1	1
Olfr1209	0	0	1	1
Gm48984	0	0	1	1
Olfr1206	0	0	1	1
Gm49620	0	0	1	1
2410003I16Rik	0	0	1	1
Gm11377	0	0	1	1
Olfr1204	0	0	1	1
Gm49618	0	0	1	1
Olfr1261	0	0	1	1
Gm49928	0	0	1	1
Defb25	0	0	1	1
Olfr1263	0	0	1	1
Rag2	0	0	1	1
Rag1	0	0	1	1
Gm29994	0	0	1	1
Gm5464	0	0	1	1
Gm8247	0	0	1	1
Gm14110	0	0	1	1
Olfr1308	0	0	1	1
Olfr1309	0	0	1	1
Gm13802	0	0	1	1
Gm29431	0	0	1	1
Gm49015	0	0	1	1
Olfr1310	0	0	1	1
AI646519	0	0	1	1
Trav12d-1	0	0	1	1
5330429C05Rik	0	0	1	1
Olfr1311	0	0	1	1
4930526F13Rik	0	0	1	1
Trav7d-2	0	0	1	1
Gm41183	0	0	1	1
A530006G24Rik	0	0	1	1
Gm13817	0	0	1	1
Erv3	0	0	1	1
Foxa2	0	0	1	1
Trav7d-5	0	0	1	1
Gm34035	0	0	1	1
Gm13807	0	0	1	1
Gm10377	0	0	1	1
Gm29235	0	0	1	1
Serpinb6d	0	0	1	1
1700044K03Rik	0	0	1	1
1700120O09Rik	0	0	1	1
Gm6878	0	0	1	1
Trav11d	0	0	1	1
Gm41517	0	0	1	1
Gm47916	0	0	1	1
Atp6v1e2	0	0	1	1
Gm13799	0	0	1	1
A930019D19Rik	0	0	1	1
4930548J01Rik	0	0	1	1
4933406D12Rik	0	0	1	1
Gm13793	0	0	1	1
Gm20675	0	0	1	1
Alkbh3os1	0	0	1	1
Gm10804	0	0	1	1
3300005D01Rik	0	0	1	1
Npw	0	0	1	1
Gm3015	0	0	1	1
4930517M08Rik	0	0	1	1
Nkx2-4	0	0	1	1
Thbd	0	0	1	1
Gm32432	0	0	1	1
Gm47707	0	0	1	1
C330024C12Rik	0	0	1	1
Trav14d-1	0	0	1	1
Trav6-2	0	0	1	1
Kbtbd6	0	0	1	1
Gm10770	0	0	1	1
Gm15911	0	0	1	1
Serpinb6e	0	0	1	1
4930451E10Rik	0	0	1	1
Prss34	0	0	1	1
Prss28	0	0	1	1
Prss29	0	0	1	1
4933423P22Rik	0	0	1	1
Trav13d-1	0	0	1	1
Fam170a	0	0	1	1
Gm36099	0	0	1	1
Olfr1274	0	0	1	1
Olfr1271	0	0	1	1
Zfp345	0	0	1	1
Olfr1506	0	0	1	1
Olfr1270	0	0	1	1
Olfr32	0	0	1	1
Olfr1264	0	0	1	1
Gm28450	0	0	1	1
Gm14092	0	0	1	1
Ptx4	0	0	1	1
Gm30600	0	0	1	1
Serpinb9c	0	0	1	1
Serpinb9e	0	0	1	1
Gm32509	0	0	1	1
Gm49907	0	0	1	1
Cstl1	0	0	1	1
Cstdc1	0	0	1	1
Gm17617	0	0	1	1
Cst12	0	0	1	1
Cst8	0	0	1	1
Cst9	0	0	1	1
Olfr1315-ps1	0	0	1	1
Gm1330	0	0	1	1
Gm46416	0	0	1	1
Cst10	0	0	1	1
Gm9821	0	0	1	1
Chrna2	0	0	1	1
Chrm4	0	0	1	1
Pfn3	0	0	1	1
Gpr31b	0	0	1	1
Olfr1317	0	0	1	1
F2	0	0	1	1
Gm47709	0	0	1	1
Itgb2l	0	0	1	1
Defb45	0	0	1	1
Olfr1182	0	0	1	1
2310061N02Rik	0	0	1	1
Olfr1115	0	0	1	1
Olfr1098	0	0	1	1
Olfr1097	0	0	1	1
Gm17124	0	0	1	1
Olfr1095	0	0	1	1
Gm6358	0	0	1	1
Gm14257	0	0	1	1
Krtap6-3	0	0	1	1
1110025L11Rik	0	0	1	1
Prl8a8	0	0	1	1
Olfr1094	0	0	1	1
Krtap6-5	0	0	1	1
Gm10228	0	0	1	1
Gm17581	0	0	1	1
Krtap6-1	0	0	1	1
Gm10229	0	0	1	1
Prl8a6	0	0	1	1
Prl2b1	0	0	1	1
Krtap22-2	0	0	1	1
Gm16098	0	0	1	1
Sstr5	0	0	1	1
Prl6a1	0	0	1	1
Gm15557	0	0	1	1
Krtap16-3	0	0	1	1
Olfr1099	0	0	1	1
Olfr1100	0	0	1	1
Olfr1101	0	0	1	1
Olfr1107	0	0	1	1
Krtap6-2	0	0	1	1
Olfr1113	0	0	1	1
Olfr1112	0	0	1	1
Krtap21-1	0	0	1	1
Olfr1111	0	0	1	1
Krtap20-2	0	0	1	1
Gm30794	0	0	1	1
Olfr1110	0	0	1	1
Olfr259	0	0	1	1
Olfr1109	0	0	1	1
1110057P08Rik	0	0	1	1
Gm13905	0	0	1	1
Olfr1106	0	0	1	1
Gm7735	0	0	1	1
Olfr1105	0	0	1	1
Gm9789	0	0	1	1
4930517L18Rik	0	0	1	1
Prl7b1	0	0	1	1
Olfr1104	0	0	1	1
Olfr1102	0	0	1	1
Gm10061	0	0	1	1
Acss2os	0	0	1	1
Gdf5	0	0	1	1
Prl3d3	0	0	1	1
Krtap19-9b	0	0	1	1
Gm3045	0	0	1	1
Gm14224	0	0	1	1
Gm50396	0	0	1	1
Cldn6	0	0	1	1
Gm14174	0	0	1	1
Olfr1066	0	0	1	1
Gm5965	0	0	1	1
2310057N15Rik	0	0	1	1
2310034C09Rik	0	0	1	1
Olfr1065	0	0	1	1
Gm49002	0	0	1	1
Olfr1061	0	0	1	1
Ftmt	0	0	1	1
Olfr1058	0	0	1	1
Gm8024	0	0	1	1
Krtap13	0	0	1	1
4932702P03Rik	0	0	1	1
Gm16248	0	0	1	1
Olfr1057	0	0	1	1
Lox	0	0	1	1
Olfr1055	0	0	1	1
Krtap13-1	0	0	1	1
Gm50025	0	0	1	1
Olfr228	0	0	1	1
Gm14225	0	0	1	1
Krtap19-5	0	0	1	1
Hdgfl1	0	0	1	1
Prl3d2	0	0	1	1
Olfr1093	0	0	1	1
Gm41144	0	0	1	1
Prl	0	0	1	1
Olfr1090	0	0	1	1
4921520N01Rik	0	0	1	1
Krtap19-4	0	0	1	1
Olfr1089	0	0	1	1
Krtap19-3	0	0	1	1
Krtap19-2	0	0	1	1
Krtap19-1	0	0	1	1
Olfr1076	0	0	1	1
Krtap14	0	0	1	1
Olfr1086	0	0	1	1
Olfr1085	0	0	1	1
Gm14170	0	0	1	1
Gm33727	0	0	1	1
Gm49123	0	0	1	1
Olfr1084	0	0	1	1
Trav5-1	0	0	1	1
Olfr1079	0	0	1	1
Gm20741	0	0	1	1
Krtap7-1	0	0	1	1
2310005A03Rik	0	0	1	1
1700030C14Rik	0	0	1	1
Olfr1118	0	0	1	1
Spertl	0	0	1	1
Gm3327	0	0	1	1
Olfr1167	0	0	1	1
Trav6d-5	0	0	1	1
Olfr1166	0	0	1	1
Olfr1164	0	0	1	1
Olfr1163	0	0	1	1
Olfr1306	0	0	1	1
4930519D14Rik	0	0	1	1
Olfr1162	0	0	1	1
Olfr73	0	0	1	1
Olfr1161	0	0	1	1
Olfr1160	0	0	1	1
Olfr1158	0	0	1	1
Olfr74	0	0	1	1
Trav6-1	0	0	1	1
Gm48161	0	0	1	1
4930404H24Rik	0	0	1	1
Olfr1156	0	0	1	1
Olfr1155	0	0	1	1
Olfr1154	0	0	1	1
Gm11368	0	0	1	1
Dnmt3bos	0	0	1	1
Gm15976	0	0	1	1
Olfr1168	0	0	1	1
Olfr1170	0	0	1	1
Gm14199	0	0	1	1
Gm11376	0	0	1	1
Gm49725	0	0	1	1
1810044K17Rik	0	0	1	1
Gm49723	0	0	1	1
Gm11373	0	0	1	1
Olfr1181	0	0	1	1
Foxs1	0	0	1	1
Olfr1180	0	0	1	1
Gm48662	0	0	1	1
Olfr1178	0	0	1	1
Trav7-1	0	0	1	1
Gm29880	0	0	1	1
Olfr1177-ps	0	0	1	1
Olfr1176	0	0	1	1
Gm49722	0	0	1	1
Olfr1175	0	0	1	1
2410124H12Rik	0	0	1	1
Olfr1174	0	0	1	1
Gm46555	0	0	1	1
Gm29805	0	0	1	1
Fam243	0	0	1	1
1700048M11Rik	0	0	1	1
Gm37118	0	0	1	1
Gm11365	0	0	1	1
Olfr1153	0	0	1	1
Gm10782	0	0	1	1
Prl2c1	0	0	1	1
Olfr1131	0	0	1	1
Actl10	0	0	1	1
1110008E08Rik	0	0	1	1
Olfr1130	0	0	1	1
Prl2a1	0	0	1	1
4930519P11Rik	0	0	1	1
Olfr1128	0	0	1	1
Olfr153	0	0	1	1
Pramel6	0	0	1	1
Olfr1126	0	0	1	1
Olfr1132	0	0	1	1
Tpsg1	0	0	1	1
Olfr1123	0	0	1	1
BC061237	0	0	1	1
Olfr1122	0	0	1	1
Olfr1121	0	0	1	1
Prl7d1	0	0	1	1
Gm49225	0	0	1	1
Gm14226	0	0	1	1
Gm49696	0	0	1	1
Krtap11-1	0	0	1	1
Prl4a1	0	0	1	1
Olfr1133	0	0	1	1
Olfr1151	0	0	1	1
Bpifa1	0	0	1	1
Gm11364	0	0	1	1
Olfr1150-ps1	0	0	1	1
Olfr1148	0	0	1	1
Sun5	0	0	1	1
Scp2d1	0	0	1	1
Olfr1145	0	0	1	1
Bpifb6	0	0	1	1
Bpifb3	0	0	1	1
Bpifa2	0	0	1	1
Bpifa3	0	0	1	1
Olfr1143	0	0	1	1
Olfr1134	0	0	1	1
Tpsb2	0	0	1	1
Bpifa5	0	0	1	1
Olfr1141	0	0	1	1
Olfr1140	0	0	1	1
Trav6d-6	0	0	1	1
Olfr1138	0	0	1	1
Olfr1137	0	0	1	1
Olfr1136	0	0	1	1
Olfr1135	0	0	1	1
Bpifb9a	0	0	1	1
Gm47151	0	0	1	1
Gm26743	0	0	1	1
Ighv1-57	0	0	1	1
Grin1os	0	0	1	1
Smbd1	0	0	1	1
Gm46400	0	0	1	1
Lcn8	0	0	1	1
Gm48681	0	0	1	1
Fcna	0	0	1	1
Tnk2os	0	0	1	1
Gm50353	0	0	1	1
Gm29860	0	0	1	1
4930527A07Rik	0	0	1	1
Gm34680	0	0	1	1
1700027H10Rik	0	0	1	1
Gm29966	0	0	1	1
Gm49032	0	0	1	1
Lcn12	0	0	1	1
1700018B24Rik	0	0	1	1
F730048M01Rik	0	0	1	1
5330426L24Rik	0	0	1	1
Mpig6b	0	0	1	1
2210020O09Rik	0	0	1	1
Entpd2	0	0	1	1
Gm50221	0	0	1	1
Spz1	0	0	1	1
Ly6g6c	0	0	1	1
Gm31266	0	0	1	1
Gm20481	0	0	1	1
2400006E01Rik	0	0	1	1
Gm50146	0	0	1	1
Lcn9	0	0	1	1
Glt6d1	0	0	1	1
Gm5144	0	0	1	1
Gm11060	0	0	1	1
Gm13539	0	0	1	1
Lcn11	0	0	1	1
Gm49240	0	0	1	1
4930596D02Rik	0	0	1	1
Hspa1b	0	0	1	1
Obp2a	0	0	1	1
1810049J17Rik	0	0	1	1
Platr4	0	0	1	1
Gm16508	0	0	1	1
4930538L07Rik	0	0	1	1
Hspa1a	0	0	1	1
Trav13d-3	0	0	1	1
Lcn10	0	0	1	1
Gm40040	0	0	1	1
Lcn6	0	0	1	1
Lcn5	0	0	1	1
Gm49302	0	0	1	1
Gm26769	0	0	1	1
Gm50228	0	0	1	1
Gm41276	0	0	1	1
H2bc15	0	0	1	1
Gm31630	0	0	1	1
Gm32089	0	0	1	1
A930023M06Rik	0	0	1	1
Olfr49	0	0	1	1
Gm48102	0	0	1	1
Gm40932	0	0	1	1
Gm13411	0	0	1	1
Il1f10	0	0	1	1
Gm8220	0	0	1	1
Il36rn	0	0	1	1
Il36a	0	0	1	1
Il36g	0	0	1	1
Il36b	0	0	1	1
Gm37229	0	0	1	1
Gm49025	0	0	1	1
Gm32351	0	0	1	1
1700092C17Rik	0	0	1	1
Acot10	0	0	1	1
Traj1	0	0	1	1
Gm13997	0	0	1	1
Traj2	0	0	1	1
Gm13954	0	0	1	1
Gm48626	0	0	1	1
Olfr1305	0	0	1	1
Gm15907	0	0	1	1
Trav8d-2	0	0	1	1
Entpd8	0	0	1	1
Gm49160	0	0	1	1
Lrrc26	0	0	1	1
Gm38246	0	0	1	1
Tmem210	0	0	1	1
Gm4814	0	0	1	1
Gm41277	0	0	1	1
Gm35360	0	0	1	1
A630019I02Rik	0	0	1	1
A930038B10Rik	0	0	1	1
Gm49733	0	0	1	1
Gm48199	0	0	1	1
Cysrt1	0	0	1	1
Noxa1	0	0	1	1
Rnf224	0	0	1	1
Gm48190	0	0	1	1
Slc34a3	0	0	1	1
Stpg3	0	0	1	1
Gm34256	0	0	1	1
Ly6g5c	0	0	1	1
Tor4a	0	0	1	1
Gm46560	0	0	1	1
Gm38287	0	0	1	1
AV205837	0	0	1	1
Sohlh1	0	0	1	1
Gm35190	0	0	1	1
Gm33424	0	0	1	1
Calml3	0	0	1	1
Gm3371	0	0	1	1
4933417A18Rik	0	0	1	1
Fcnb	0	0	1	1
Btnl2	0	0	1	1
Gm13372	0	0	1	1
Btnl1	0	0	1	1
Gm43077	0	0	1	1
4930453C13Rik	0	0	1	1
Gm47549	0	0	1	1
2810430I11Rik	0	0	1	1
Trav6d-7	0	0	1	1
Gm47548	0	0	1	1
E130310I04Rik	0	0	1	1
AA645442	0	0	1	1
Gm47514	0	0	1	1
Gm29135	0	0	1	1
Gm42695	0	0	1	1
Gm42205	0	0	1	1
Btnl4	0	0	1	1
1700016G22Rik	0	0	1	1
Dbhos	0	0	1	1
1700119H24Rik	0	0	1	1
Gm8229	0	0	1	1
H2-Eb2	0	0	1	1
1600019K03Rik	0	0	1	1
Gm13371	0	0	1	1
Psmb9	0	0	1	1
Gm7168	0	0	1	1
Gm38025	0	0	1	1
Nrl	0	0	1	1
Gm7356	0	0	1	1
H2-Oa	0	0	1	1
Gm48257	0	0	1	1
Gm37592	0	0	1	1
Gm49022	0	0	1	1
Gm7358	0	0	1	1
Gm50335	0	0	1	1
1700106O07Rik	0	0	1	1
Gm49984	0	0	1	1
Gm10389	0	0	1	1
Cel	0	0	1	1
Gm26838	0	0	1	1
Gm10134	0	0	1	1
Gm15821	0	0	1	1
H2-Ob	0	0	1	1
H2-Aa	0	0	1	1
Gm19276	0	0	1	1
H2-Eb1	0	0	1	1
C1qtnf3	0	0	1	1
Gpr151	0	0	1	1
Btnl6	0	0	1	1
Mymk	0	0	1	1
Gm13999	0	0	1	1
Gm49106	0	0	1	1
Gm49107	0	0	1	1
Gm50149	0	0	1	1
4930594O21Rik	0	0	1	1
Card9	0	0	1	1
Gm29540	0	0	1	1
Gm42921	0	0	1	1
Calm5	0	0	1	1
Gm27196	0	0	1	1
Calm4	0	0	1	1
Gm28528	0	0	1	1
Ucn3	0	0	1	1
5430434I15Rik	0	0	1	1
Gm43538	0	0	1	1
Gm41271	0	0	1	1
Gm40655	0	0	1	1
Gm43539	0	0	1	1
Lhx3	0	0	1	1
Gm13553	0	0	1	1
1810012K08Rik	0	0	1	1
1700017G19Rik	0	0	1	1
4930474N05Rik	0	0	1	1
Gm30214	0	0	1	1
2900040C04Rik	0	0	1	1
Gm13398	0	0	1	1
Gm43255	0	0	1	1
Gm50106	0	0	1	1
Gm17428	0	0	1	1
Gm48010	0	0	1	1
Sbp	0	0	1	1
Gm26865	0	0	1	1
Rxfp3	0	0	1	1
Gm47460	0	0	1	1
Cyp21a1	0	0	1	1
Rgr	0	0	1	1
Gm16617	0	0	1	1
Lcn4	0	0	1	1
Gm12534	0	0	1	1
Akr1c12	0	0	1	1
Cebpe	0	0	1	1
Snhg7os	0	0	1	1
Akr1c13	0	0	1	1
Gm29776	0	0	1	1
Akr1c18	0	0	1	1
Trav7d-6	0	0	1	1
4930579G18Rik	0	0	1	1
Dcpp3	0	0	1	1
Gm48336	0	0	1	1
Gm30074	0	0	1	1
Gm16243	0	0	1	1
S100z	0	0	1	1
2310005E17Rik	0	0	1	1
Fshb	0	0	1	1
Gm50028	0	0	1	1
Traj16	0	0	1	1
Traj17	0	0	1	1
Epb42	0	0	1	1
Olfr1307	0	0	1	1
Gm35766	0	0	1	1
Cldn1	0	0	1	1
Traj18	0	0	1	1
Traj19	0	0	1	1
Gm50265	0	0	1	1
Gm37035	0	0	1	1
Traj20	0	0	1	1
Gm37696	0	0	1	1
Ighv1-65	0	0	1	1
B430305J03Rik	0	0	1	1
Vmn1r237	0	0	1	1
Gm13179	0	0	1	1
Traj21	0	0	1	1
Gm4524	0	0	1	1
Gm5468	0	0	1	1
Traj22	0	0	1	1
Gm13191	0	0	1	1
Gm35279	0	0	1	1
Ighv8-11	0	0	1	1
Sucnr1	0	0	1	1
Traj8	0	0	1	1
Ighv1-68	0	0	1	1
Ighv1-67	0	0	1	1
4930412O13Rik	0	0	1	1
Gm13256	0	0	1	1
Gm29501	0	0	1	1
Gm28641	0	0	1	1
Gm13389	0	0	1	1
1700014B07Rik	0	0	1	1
Gm13383	0	0	1	1
Ighv1-66	0	0	1	1
Traj9	0	0	1	1
Traj15	0	0	1	1
Gm50057	0	0	1	1
Gm20443	0	0	1	1
Traj11	0	0	1	1
Gm35215	0	0	1	1
Traj12	0	0	1	1
4933427J07Rik	0	0	1	1
H2bl1	0	0	1	1
Traj13	0	0	1	1
Ear6	0	0	1	1
Traj14	0	0	1	1
Gm13185	0	0	1	1
Traj23	0	0	1	1
Gm47348	0	0	1	1
Ighv1-59	0	0	1	1
Ighv1-62-1	0	0	1	1
Ighv1-62	0	0	1	1
H2-M10.2	0	0	1	1
Ighv1-61	0	0	1	1
Gm6020	0	0	1	1
Ighv1-60	0	0	1	1
Gm46545	0	0	1	1
H2-M10.1	0	0	1	1
Gm17079	0	0	1	1
Gm37419	0	0	1	1
Gm35299	0	0	1	1
Gm19331	0	0	1	1
H2-M10.4	0	0	1	1
Gm8138	0	0	1	1
Rtp2	0	0	1	1
H2-M11	0	0	1	1
4930402C01Rik	0	0	1	1
Ighv1-58	0	0	1	1
H2-M10.5	0	0	1	1
H2-M10.6	0	0	1	1
Dcpp1	0	0	1	1
Ighv8-8	0	0	1	1
Gm21060	0	0	1	1
Traj28	0	0	1	1
Gm32126	0	0	1	1
BC001981	0	0	1	1
Gm50161	0	0	1	1
Gm11127	0	0	1	1
BC023719	0	0	1	1
Traj24	0	0	1	1
Ighv8-10	0	0	1	1
Strit1	0	0	1	1
Ighv1-64	0	0	1	1
Ighv1-63	0	0	1	1
Traj25	0	0	1	1
Gm8909	0	0	1	1
Ighv8-9	0	0	1	1
Traj27	0	0	1	1
Ighv1-62-3	0	0	1	1
Vmn2r3	0	0	1	1
Gm20478	0	0	1	1
Ighv1-62-2	0	0	1	1
Gm37525	0	0	1	1
Gm31583	0	0	1	1
Gm38184	0	0	1	1
Traj26	0	0	1	1
Gm20546	0	0	1	1
Gm37511	0	0	1	1
9230102O04Rik	0	0	1	1
Gpr87	0	0	1	1
Gm10226	0	0	1	1
2300002M23Rik	0	0	1	1
4930426L09Rik	0	0	1	1
Gm30735	0	0	1	1
Ighv1-86	0	0	1	1
Lrrc15	0	0	1	1
Gm10985	0	0	1	1
Gm50034	0	0	1	1
Ighv1-85	0	0	1	1
Carlr	0	0	1	1
Trav13d-4	0	0	1	1
Gm27179	0	0	1	1
Ighv1-84	0	0	1	1
Gm21958	0	0	1	1
Ighv1-83	0	0	1	1
Ighv1-82	0	0	1	1
Gm29543	0	0	1	1
Gm42990	0	0	1	1
Gm50065	0	0	1	1
Ticam2	0	0	1	1
Gm13324	0	0	1	1
Gm16181	0	0	1	1
4931419H13Rik	0	0	1	1
Ighv1-81	0	0	1	1
Gm14095	0	0	1	1
4930447M23Rik	0	0	1	1
Gm47792	0	0	1	1
Trav16d-dv11	0	0	1	1
Gm49754	0	0	1	1
Gm49756	0	0	1	1
Gm38132	0	0	1	1
Gm37170	0	0	1	1
Gm49755	0	0	1	1
Traj3	0	0	1	1
Ltb	0	0	1	1
Gm13362	0	0	1	1
F2rl2	0	0	1	1
Gm50469	0	0	1	1
Gm20750	0	0	1	1
Gm49304	0	0	1	1
Gm16206	0	0	1	1
Gm16549	0	0	1	1
4933407I08Rik	0	0	1	1
Gm13348	0	0	1	1
Ptf1a	0	0	1	1
Ptf1aos	0	0	1	1
Gm13344	0	0	1	1
Tppp2	0	0	1	1
Tnf	0	0	1	1
Gp5	0	0	1	1
Gm43803	0	0	1	1
Ighv1-79	0	0	1	1
Cpn2	0	0	1	1
Gm42643	0	0	1	1
Ighv8-12	0	0	1	1
Gm37565	0	0	1	1
H2-Q7	0	0	1	1
Traj7	0	0	1	1
Ighv1-71	0	0	1	1
Trav14d-3-dv8	0	0	1	1
Ighv1-70	0	0	1	1
Gm19553	0	0	1	1
Gm33684	0	0	1	1
Gm17490	0	0	1	1
1700128I11Rik	0	0	1	1
Wnt8a	0	0	1	1
Ighv1-72	0	0	1	1
Trav8d-1	0	0	1	1
5330416C01Rik	0	0	1	1
Gm13291	0	0	1	1
Gm50142	0	0	1	1
Gm32312	0	0	1	1
Ighv1-69	0	0	1	1
Gm38171	0	0	1	1
Gpr171	0	0	1	1
Gm34388	0	0	1	1
Cdsn	0	0	1	1
Gm41030	0	0	1	1
Ighv8-13	0	0	1	1
Gm17622	0	0	1	1
Trav9d-1	0	0	1	1
Ighv1-78	0	0	1	1
Ighv1-77	0	0	1	1
Mab21l1	0	0	1	1
Gm48133	0	0	1	1
Ighv8-16	0	0	1	1
Ighv1-76	0	0	1	1
Raxos1	0	0	1	1
Gm48597	0	0	1	1
Gm29053	0	0	1	1
Traj4	0	0	1	1
Gm14062	0	0	1	1
Gm33447	0	0	1	1
Ighv8-15	0	0	1	1
Ighv1-75	0	0	1	1
Ighv8-14	0	0	1	1
Ighv1-74	0	0	1	1
Traj5	0	0	1	1
Gm37126	0	0	1	1
Traj6	0	0	1	1
Ighv1-73	0	0	1	1
Gm32679	0	0	1	1
C430039J16Rik	0	0	1	1
Spink7	0	0	1	1
Gm45949	0	0	1	1
Csta3	0	0	1	1
Gm50489	0	0	1	1
Gm4841	0	0	1	1
4930435M08Rik	0	0	1	1
4933431J24Rik	0	0	1	1
Tas2r134	0	0	1	1
Gm13499	0	0	1	1
Gm28639	0	0	1	1
Tff1	0	0	1	1
Olfr1370	0	0	1	1
Gm29233	0	0	1	1
Gm50056	0	0	1	1
Trav5d-3	0	0	1	1
Gpr141b	0	0	1	1
Gm48732	0	0	1	1
Gm46411	0	0	1	1
Tmprss3	0	0	1	1
A930104D05Rik	0	0	1	1
Gm13467	0	0	1	1
1700019E08Rik	0	0	1	1
Trav12d-3	0	0	1	1
Ptk6	0	0	1	1
Gm9902	0	0	1	1
Fndc11	0	0	1	1
Gzmb	0	0	1	1
Tff2	0	0	1	1
Gm48412	0	0	1	1
Gm14339	0	0	1	1
Lnp1	0	0	1	1
Gm48223	0	0	1	1
Cd14	0	0	1	1
Gm2832	0	0	1	1
Gm10772	0	0	1	1
Gpx6	0	0	1	1
Gata5os	0	0	1	1
Nkx3-1	0	0	1	1
Gm49350	0	0	1	1
Gm8104	0	0	1	1
Gm9937	0	0	1	1
Gpx5	0	0	1	1
Trav1	0	0	1	1
Gm50242	0	0	1	1
Olfr1368	0	0	1	1
Gm49099	0	0	1	1
Olfr263	0	0	1	1
Gm41562	0	0	1	1
Tmem239	0	0	1	1
Tff3	0	0	1	1
1700020A23Rik	0	0	1	1
Bhlhe23	0	0	1	1
Trav9d-3	0	0	1	1
Nr5a1os	0	0	1	1
Nr5a1	0	0	1	1
Gm9376	0	0	1	1
Gm17308	0	0	1	1
Cdx1	0	0	1	1
Olfr1512	0	0	1	1
Olfr358	0	0	1	1
Trgj2	0	0	1	1
1700116B05Rik	0	0	1	1
Gm31107	0	0	1	1
Olfr357	0	0	1	1
4833413E03Rik	0	0	1	1
Oxgr1	0	0	1	1
Olfr356	0	0	1	1
Trgc2	0	0	1	1
Olfr360	0	0	1	1
Trgc3	0	0	1	1
Gm49150	0	0	1	1
4930555M17Rik	0	0	1	1
4930471G03Rik	0	0	1	1
Olfr355	0	0	1	1
Olfr353	0	0	1	1
Trgj3	0	0	1	1
Olfr352	0	0	1	1
Gm27222	0	0	1	1
Trgv3	0	0	1	1
Trgv2	0	0	1	1
Lkaaear1	0	0	1	1
BC048507	0	0	1	1
Gm48436	0	0	1	1
1700054M17Rik	0	0	1	1
Gm32093	0	0	1	1
Gm13584	0	0	1	1
Gm13556	0	0	1	1
Gm48423	0	0	1	1
Abhd16b	0	0	1	1
4930404A05Rik	0	0	1	1
4930471G24Rik	0	0	1	1
Gm50199	0	0	1	1
Trgj4	0	0	1	1
Gm48556	0	0	1	1
Sftpa1	0	0	1	1
Olfr368	0	0	1	1
Olfr365	0	0	1	1
Gm26791	0	0	1	1
Gzmf	0	0	1	1
Gm27198	0	0	1	1
Olfr362	0	0	1	1
Olfr361	0	0	1	1
Sox18	0	0	1	1
Gm32431	0	0	1	1
Trgv1	0	0	1	1
Gm10873	0	0	1	1
Zfp997	0	0	1	1
A930018P22Rik	0	0	1	1
Gm48222	0	0	1	1
Olfr193	0	0	1	1
Olfr191	0	0	1	1
Olfr190	0	0	1	1
Gm13617	0	0	1	1
Olfr187	0	0	1	1
Gm13619	0	0	1	1
Olfr186	0	0	1	1
Pcdha1	0	0	1	1
Gm47193	0	0	1	1
Olfr1360	0	0	1	1
Gm13595	0	0	1	1
Gm13594	0	0	1	1
Spata31d1c	0	0	1	1
Gm13575	0	0	1	1
Olfr180	0	0	1	1
Olfr178	0	0	1	1
Gm46603	0	0	1	1
Gm13569	0	0	1	1
Gm13564	0	0	1	1
Olfr177	0	0	1	1
Trav5d-2	0	0	1	1
Gm13565	0	0	1	1
Olfr466	0	0	1	1
Olfr194	0	0	1	1
Gm11096	0	0	1	1
Gm3072	0	0	1	1
Olfr198	0	0	1	1
Gm7929	0	0	1	1
Gm8068	0	0	1	1
Gm37751	0	0	1	1
Olfr201	0	0	1	1
H4c12	0	0	1	1
Gm40915	0	0	1	1
Gm3676	0	0	1	1
H2bc14	0	0	1	1
Olfr199	0	0	1	1
Gm14434	0	0	1	1
H3c10	0	0	1	1
Gm13618	0	0	1	1
H2ac13	0	0	1	1
Olfr196	0	0	1	1
Trav4d-3	0	0	1	1
Gm29052	0	0	1	1
Gm47123	0	0	1	1
Olfr195	0	0	1	1
Gm8094	0	0	1	1
Gm50201	0	0	1	1
H2bc13	0	0	1	1
1700015C15Rik	0	0	1	1
Nlrp4f	0	0	1	1
Gm36550	0	0	1	1
B020004C17Rik	0	0	1	1
Gm26639	0	0	1	1
Grxcr2	0	0	1	1
Gm48168	0	0	1	1
Gm7954	0	0	1	1
Gm49579	0	0	1	1
Gm49010	0	0	1	1
Trav12d-2	0	0	1	1
Olfr1509	0	0	1	1
Gm10139	0	0	1	1
4930591A17Rik	0	0	1	1
1700100I10Rik	0	0	1	1
Gm26800	0	0	1	1
Gm40983	0	0	1	1
Gm31072	0	0	1	1
Gm48548	0	0	1	1
Gm48221	0	0	1	1
Gm10799	0	0	1	1
Olfr1367	0	0	1	1
Gm6482	0	0	1	1
Gm13985	0	0	1	1
Gm17180	0	0	1	1
Gm13546	0	0	1	1
Gm7945	0	0	1	1
Gm13881	0	0	1	1
Olfr1508	0	0	1	1
Olfr11	0	0	1	1
Gm13583	0	0	1	1
Olfr1362	0	0	1	1
1700049E17Rik2	0	0	1	1
Olfr173	0	0	1	1
Gm7970	0	0	1	1
1700066O22Rik	0	0	1	1
Olfr172	0	0	1	1
Avp	0	0	1	1
Tbc1d22bos	0	0	1	1
Gm13582	0	0	1	1
2010106G04Rik	0	0	1	1
1810014P07Rik	0	0	1	1
Gm7762	0	0	1	1
Gm48550	0	0	1	1
Gpr15	0	0	1	1
Gm13580	0	0	1	1
Gm49701	0	0	1	1
Ftdc2	0	0	1	1
Ftdc1	0	0	1	1
Slitrk6	0	0	1	1
Gm13982	0	0	1	1
Gm3486	0	0	1	1
Gm50044	0	0	1	1
Gm37350	0	0	1	1
Ccdc54	0	0	1	1
Gm26940	0	0	1	1
Mcpt9	0	0	1	1
Irx4	0	0	1	1
Gm14137	0	0	1	1
Gm29168	0	0	1	1
Tex55	0	0	1	1
Gm29137	0	0	1	1
Rhov	0	0	1	1
Prl2c5	0	0	1	1
Gm48056	0	0	1	1
Gm50071	0	0	1	1
Gm48544	0	0	1	1
Gm16311	0	0	1	1
Gm37021	0	0	1	1
Eprn	0	0	1	1
Prl2c2	0	0	1	1
Gm40922	0	0	1	1
Prl2c3	0	0	1	1
Gm48925	0	0	1	1
Gm13609	0	0	1	1
D930030I03Rik	0	0	1	1
Gm13442	0	0	1	1
Maats1os	0	0	1	1
Olfr221	0	0	1	1
Gm30239	0	0	1	1
Gm48682	0	0	1	1
Gm28750	0	0	1	1
Gm43525	0	0	1	1
Irx1	0	0	1	1
Gm46637	0	0	1	1
Gm47157	0	0	1	1
Gm27223	0	0	1	1
Gm50087	0	0	1	1
Trav3d-3	0	0	1	1
8030423J24Rik	0	0	1	1
Gm8232	0	0	1	1
Gm28932	0	0	1	1
Gm41693	0	0	1	1
BC002189	0	0	1	1
Gm47884	0	0	1	1
D730050B12Rik	0	0	1	1
4930404O17Rik	0	0	1	1
Gm17115	0	0	1	1
Macrod2os2	0	0	1	1
Gm49231	0	0	1	1
9430097D07Rik	0	0	1	1
Irx2	0	0	1	1
Gm47902	0	0	1	1
Cma1	0	0	1	1
Gm38165	0	0	1	1
Lcn2	0	0	1	1
Olfr239	0	0	1	1
1700125G22Rik	0	0	1	1
Gm16029	0	0	1	1
Gm50037	0	0	1	1
Prss22	0	0	1	1
Gm15462	0	0	1	1
Gm9949	0	0	1	1
Gm47404	0	0	1	1
Smim40-ps	0	0	1	1
Sbpl	0	0	1	1
Gm47400	0	0	1	1
Gm16323	0	0	1	1
Trav4d-4	0	0	1	1
Trav5d-4	0	0	1	1
Stfa3	0	0	1	1
4931413I07Rik	0	0	1	1
Pou4f3	0	0	1	1
Gm10113	0	0	1	1
Stfa2	0	0	1	1
Cstdc5	0	0	1	1
Gm14029	0	0	1	1
Gm49762	0	0	1	1
Gm49985	0	0	1	1
Gm49256	0	0	1	1
Fitm1	0	0	1	1
Lrit2	0	0	1	1
Lrriq4	0	0	1	1
Gm35166	0	0	1	1
Gm13441	0	0	1	1
Gm2310	0	0	1	1
Ghsr	0	0	1	1
Gm13425	0	0	1	1
Gm4125	0	0	1	1
Gm41002	0	0	1	1
Gm47486	0	0	1	1
Gm31393	0	0	1	1
Gm33051	0	0	1	1
Gm37867	0	0	1	1
Gm1527	0	0	1	1
Trav9d-4	0	0	1	1
Fbxo40	0	0	1	1
Adrb2	0	0	1	1
Ripk3	0	0	1	1
Gm48250	0	0	1	1
Gm13405	0	0	1	1
Gm47675	0	0	1	1
Mecomos	0	0	1	1
Gm15912	0	0	1	1
Adcy4	0	0	1	1
Gm41750	0	0	1	1
E130202H07Rik	0	0	1	1
Vmn1r238	0	0	1	1
Mcpt1	0	0	1	1
Pglyrp2	0	0	1	1
Fam50b	0	0	1	1
Gm13523	0	0	1	1
Olfr342	0	0	1	1
Gm48829	0	0	1	1
Fabp9	0	0	1	1
Olfr341	0	0	1	1
Olfr340	0	0	1	1
Gm4719	0	0	1	1
Olfr339	0	0	1	1
Gzmg	0	0	1	1
Olfr338	0	0	1	1
Trav13d-2	0	0	1	1
Phgr1	0	0	1	1
Gm50222	0	0	1	1
Vmn2r112	0	0	1	1
Gm15638	0	0	1	1
Gm13429	0	0	1	1
Gm26844	0	0	1	1
Cryaa	0	0	1	1
Chmp4c	0	0	1	1
Gm35514	0	0	1	1
Gm33299	0	0	1	1
9530014B07Rik	0	0	1	1
Gm48492	0	0	1	1
Gm2464	0	0	1	1
Olfr344	0	0	1	1
Gm47658	0	0	1	1
Gm31887	0	0	1	1
Retnlg	0	0	1	1
1700008P02Rik	0	0	1	1
Gm48997	0	0	1	1
Trgc1	0	0	1	1
Olfr351	0	0	1	1
Olfr350	0	0	1	1
Trgj1	0	0	1	1
4930555G21Rik	0	0	1	1
Trgv5	0	0	1	1
Olfr3	0	0	1	1
Olfr348	0	0	1	1
Olfr347	0	0	1	1
Olfr345	0	0	1	1
Retnla	0	0	1	1
Trgv6	0	0	1	1
Gm32496	0	0	1	1
Trgv4	0	0	1	1
Retnlb	0	0	1	1
Gzmn	0	0	1	1
Olfr346	0	0	1	1
C230057A21Rik	0	0	1	1
Gm17613	0	0	1	1
Trgv7	0	0	1	1
Gm49035	0	0	1	1
Gm49999	0	0	1	1
9030204H09Rik	0	0	1	1
9430024E24Rik	0	0	1	1
Gm38389	0	0	1	1
Mcpt8	0	0	1	1
Gm37468	0	0	1	1
Gm13403	0	0	1	1
Trav14d-2	0	0	1	1
Nron	0	0	1	1
1700108J01Rik	0	0	1	1
Sirpb1c	0	0	1	1
Kif16bos	0	0	1	1
Mcpt4	0	0	1	1
C130021I20Rik	0	0	1	1
Gm36315	0	0	1	1
Mcpt2	0	0	1	1
Gm47212	0	0	1	1
Ang6	0	0	1	1
Trav15d-2-dv6d-2	0	0	1	1
Gm13528	0	0	1	1
Cypt12	0	0	1	1
1700100L14Rik	0	0	1	1
D030007L05Rik	0	0	1	1
Gm36377	0	0	1	1
Gm36426	0	0	1	1
Otor	0	0	1	1
Ctsg	0	0	1	1
Gm48491	0	0	1	1
Six2	0	0	1	1
Gm48444	0	0	1	1
Gzmd	0	0	1	1
Gm31450	0	0	1	1
Gm50000	0	0	1	1
2310015A16Rik	0	0	1	1
Gm35202	0	0	1	1
A530095I07Rik	0	0	1	1
Trav10d	0	0	1	1
Gm13605	0	0	1	1
Gm50405	0	0	1	1
Gm10190	0	0	1	1
Gm33086	0	0	1	1
4930480K15Rik	0	0	1	1
4930547H16Rik	0	0	1	1
Gm13448	0	0	1	1
4930579J19Rik	0	0	1	1
C330008A17Rik	0	0	1	1
4933416O17Rik	0	0	1	1
B3galt9	0	0	1	1
Chst14	0	0	1	1
Gzme	0	0	1	1
Gm14089	0	0	1	1
Ighv1-80	0	0	1	1
Olfr1199	0	0	1	1
Gm40153	0	0	1	1
Crygc	0	0	1	1
Rhox10	0	0	1	1
Gm3942	0	0	1	1
Gm45552	0	0	1	1
Gm47524	0	0	1	1
Gm40765	0	0	1	1
Gm31267	0	0	1	1
Rhox11	0	0	1	1
Rhox12	0	0	1	1
Rhox13	0	0	1	1
Gm26579	0	0	1	1
Nup62	0	0	1	1
Cypt15	0	0	1	1
4930579P08Rik	0	0	1	1
D630029K05Rik	0	0	1	1
Cypt14	0	0	1	1
Crygb	0	0	1	1
Gm10747	0	0	1	1
Spib	0	0	1	1
4930423D24Rik	0	0	1	1
Pth2	0	0	1	1
Hrc	0	0	1	1
Btg1c	0	0	1	1
Fgf21	0	0	1	1
Spaca4	0	0	1	1
Rhox4g	0	0	1	1
Rhox3h	0	0	1	1
Rhox2h	0	0	1	1
Mamstr	0	0	1	1
Gm45437	0	0	1	1
Rhox5	0	0	1	1
Rhox6	0	0	1	1
Rhox7a	0	0	1	1
Gm45619	0	0	1	1
Rhox7b	0	0	1	1
Gm28592	0	0	1	1
4933440J02Rik	0	0	1	1
Gm30262	0	0	1	1
Lhb-1	0	0	1	1
Lhb	0	0	1	1
Kcna7	0	0	1	1
Rhox9	0	0	1	1
Gm44780	0	0	1	1
Crygd	0	0	1	1
Gm44948	0	0	1	1
Acp4	0	0	1	1
Klk8	0	0	1	1
Klk9	0	0	1	1
Klk10	0	0	1	1
Klk11	0	0	1	1
Klk12	0	0	1	1
Klk14	0	0	1	1
Gm36546	0	0	1	1
Dcaf12l2	0	0	1	1
Zfp819	0	0	1	1
Lyz1	0	0	1	1
Gm44818	0	0	1	1
Siglecl1	0	0	1	1
Prr32	0	0	1	1
Actrt1	0	0	1	1
Cldnd2	0	0	1	1
Nkg7	0	0	1	1
Lim2	0	0	1	1
Gm32235	0	0	1	1
Gm32365	0	0	1	1
Klk7	0	0	1	1
Klk5	0	0	1	1
Gm44707	0	0	1	1
ENSMUSG00000105993	0	0	1	1
9530003J23Rik	0	0	1	1
Gm36864	0	0	1	1
Cryge	0	0	1	1
Klk1	0	0	1	1
Klk1b5	0	0	1	1
Klk1b4	0	0	1	1
Klk1b3	0	0	1	1
Klk1b24	0	0	1	1
Klk1b16	0	0	1	1
Klk4	0	0	1	1
Klk1b22	0	0	1	1
Klk1b21	0	0	1	1
Klk1b27	0	0	1	1
Klk1b11	0	0	1	1
Klk1b9	0	0	1	1
Tex13c1	0	0	1	1
Klk1b8	0	0	1	1
Klk15	0	0	1	1
Rhox2g	0	0	1	1
Gm45441	0	0	1	1
Myf5	0	0	1	1
Gm45442	0	0	1	1
Rhox4a	0	0	1	1
1810049I09Rik	0	0	1	1
Gm48884	0	0	1	1
Gm34921	0	0	1	1
Rhox3a2	0	0	1	1
Rhox4a2	0	0	1	1
E030018B13Rik	0	0	1	1
Gm27252	0	0	1	1
Rhox2b	0	0	1	1
Peg12	0	0	1	1
Magel2	0	0	1	1
Rhox2c	0	0	1	1
Csl	0	0	1	1
Gm4301	0	0	1	1
Gm4302	0	0	1	1
Gm4303	0	0	1	1
Gm4305	0	0	1	1
Gm4307	0	0	1	1
Gm44506	0	0	1	1
Rhox2a	0	0	1	1
Gm20684	0	0	1	1
Gm45081	0	0	1	1
4930473O22Rik	0	0	1	1
Gm29327	0	0	1	1
Gm35325	0	0	1	1
4930402F11Rik	0	0	1	1
Gm38584	0	0	1	1
Gm15669	0	0	1	1
4933436H12Rik	0	0	1	1
Gm15008	0	0	1	1
Lum	0	0	1	1
Sowahd	0	0	1	1
C030005K15Rik	0	0	1	1
Gm10558	0	0	1	1
Kera	0	0	1	1
Epyc	0	0	1	1
Gm33570	0	0	1	1
Gm44753	0	0	1	1
Gm9	0	0	1	1
Gm44752	0	0	1	1
Ccer1	0	0	1	1
Rhox3c	0	0	1	1
Gm4312	0	0	1	1
Crygf	0	0	1	1
Saa2	0	0	1	1
Gm45474	0	0	1	1
Rhox3f	0	0	1	1
Gm9999	0	0	1	1
Gm47224	0	0	1	1
Gm47226	0	0	1	1
Gm21293	0	0	1	1
Gm6763	0	0	1	1
Gm8764	0	0	1	1
Saa4	0	0	1	1
Gm44969	0	0	1	1
Rhox4f	0	0	1	1
Rhox3g	0	0	1	1
Gm21304	0	0	1	1
Gm21312	0	0	1	1
Myod1	0	0	1	1
1700025L06Rik	0	0	1	1
Gm20765	0	0	1	1
Gm4340	0	0	1	1
Gm47223	0	0	1	1
Mrgpra2a	0	0	1	1
1700017N19Rik	0	0	1	1
Csrp3	0	0	1	1
Gm45235	0	0	1	1
Rhox2d	0	0	1	1
Gm47031	0	0	1	1
Nts	0	0	1	1
Rhox4e	0	0	1	1
Dbx1	0	0	1	1
9130015G15Rik	0	0	1	1
Gm45282	0	0	1	1
Rhox2f	0	0	1	1
Mrgpra3	0	0	1	1
Mrgprb3	0	0	1	1
Mrgprb2	0	0	1	1
Gm47143	0	0	1	1
Mrgprb8	0	0	1	1
Mrgprb4	0	0	1	1
Mrgprb5	0	0	1	1
Gm17028	0	0	1	1
Mrgpra4	0	0	1	1
Gm21028	0	0	1	1
4933421I07Rik	0	0	1	1
2810408I11Rik	0	0	1	1
Pmis2	0	0	1	1
Magea13	0	0	1	1
Gm45604	0	0	1	1
1700021G15Rik	0	0	1	1
1700122D07Rik	0	0	1	1
1700025K04Rik	0	0	1	1
Gm40797	0	0	1	1
Cdr1	0	0	1	1
Ldoc1	0	0	1	1
Cyp27b1	0	0	1	1
Gm16282	0	0	1	1
Gm26604	0	0	1	1
Gm38979	0	0	1	1
Magec2	0	0	1	1
Gm44700	0	0	1	1
Capn12	0	0	1	1
4931400O07Rik	0	0	1	1
Ccer2	0	0	1	1
Gm6760	0	0	1	1
Sycn	0	0	1	1
Gm26554	0	0	1	1
Gm4129	0	0	1	1
Gm36208	0	0	1	1
Gm28083	0	0	1	1
Gm16430	0	0	1	1
Gm48410	0	0	1	1
Slxl1	0	0	1	1
Gm2155	0	0	1	1
4930432O09Rik	0	0	1	1
Gm2174	0	0	1	1
Gm35404	0	0	1	1
Gm48435	0	0	1	1
Gm40787	0	0	1	1
Gpr101	0	0	1	1
Gm46204	0	0	1	1
Gm648	0	0	1	1
4930479H17Rik	0	0	1	1
E130208F15Rik	0	0	1	1
Gm35865	0	0	1	1
Brs3	0	0	1	1
Ovol3	0	0	1	1
Vgll1	0	0	1	1
Ifnl3	0	0	1	1
Ifnl2	0	0	1	1
Inhbe	0	0	1	1
Gabrq	0	0	1	1
Cyp2a5	0	0	1	1
Cyp2g1	0	0	1	1
Cyp2b19	0	0	1	1
4930567H17Rik	0	0	1	1
Cyp2a4	0	0	1	1
Gm42375	0	0	1	1
Magea4	0	0	1	1
Magea10	0	0	1	1
Gm14684	0	0	1	1
1700020N15Rik	0	0	1	1
Apon	0	0	1	1
Pnma5	0	0	1	1
Gm17201	0	0	1	1
Slc39a5	0	0	1	1
Erich4	0	0	1	1
Gm29918	0	0	1	1
Gm47540	0	0	1	1
Cnfn	0	0	1	1
Cyp2a22	0	0	1	1
Gm15883	0	0	1	1
Magea9	0	0	1	1
Gm1140	0	0	1	1
Gm44709	0	0	1	1
Ndufa4l2	0	0	1	1
Ctag2	0	0	1	1
Gm16217	0	0	1	1
Gm16229	0	0	1	1
Gm44744	0	0	1	1
1700036O09Rik	0	0	1	1
Gm26891	0	0	1	1
Gpr182	0	0	1	1
G730003C15Rik	0	0	1	1
Gm44684	0	0	1	1
Gm38973	0	0	1	1
Rdh19	0	0	1	1
4933436I01Rik	0	0	1	1
Gm6812	0	0	1	1
Gm14705	0	0	1	1
Gm44924	0	0	1	1
Rdh7	0	0	1	1
Gm16405	0	0	1	1
2200002J24Rik	0	0	1	1
Gm32552	0	0	1	1
Gm4473	0	0	1	1
Gm28078	0	0	1	1
Gm33337	0	0	1	1
Magea14	0	0	1	1
Gm38991	0	0	1	1
Gm28514	0	0	1	1
Gm47425	0	0	1	1
Gm4065	0	0	1	1
Gm47461	0	0	1	1
Rgs9bp	0	0	1	1
Gm35665	0	0	1	1
Gm45091	0	0	1	1
Gm35611	0	0	1	1
Gm45095	0	0	1	1
Gm16321	0	0	1	1
Kis2	0	0	1	1
Gm47009	0	0	1	1
Scgb1b30	0	0	1	1
Scgb1b27	0	0	1	1
Scgb2b27	0	0	1	1
Gm28076	0	0	1	1
Olfr1324	0	0	1	1
4930505M18Rik	0	0	1	1
4930433I11Rik	0	0	1	1
Gm40773	0	0	1	1
Gm17102	0	0	1	1
Gm47958	0	0	1	1
Gm34811	0	0	1	1
Gm44839	0	0	1	1
Il22	0	0	1	1
Gm13749	0	0	1	1
Gm38997	0	0	1	1
Gm28307	0	0	1	1
Olfr1323	0	0	1	1
Gm11608	0	0	1	1
4933404I11Rik	0	0	1	1
4930558N11Rik	0	0	1	1
Gm45839	0	0	1	1
Olfr1320	0	0	1	1
Gm5114	0	0	1	1
Gm5591	0	0	1	1
Olfr1322	0	0	1	1
Scgb2b26	0	0	1	1
Scgb1b24	0	0	1	1
Scgb2b24	0	0	1	1
4930587A21Rik	0	0	1	1
Scgb2b7	0	0	1	1
Scgb1b3	0	0	1	1
Scgb2b3	0	0	1	1
Scgb1b2	0	0	1	1
Scgb2b2	0	0	1	1
Pard3bos2	0	0	1	1
9230105E05Rik	0	0	1	1
Gm15961	0	0	1	1
Gm28449	0	0	1	1
Scgb1b10	0	0	1	1
Zfp36l3	0	0	1	1
Gm29439	0	0	1	1
Gm15482	0	0	1	1
Ffar3	0	0	1	1
Ffar2	0	0	1	1
Krtdap	0	0	1	1
Gm15910	0	0	1	1
Gapdhs	0	0	1	1
Scgb1b7	0	0	1	1
Scgb2b11	0	0	1	1
Gm12763	0	0	1	1
Scgb2b18	0	0	1	1
Scgb2b21	0	0	1	1
Gm4208	0	0	1	1
Scgb1b20	0	0	1	1
Scgb2b20	0	0	1	1
Gm28730	0	0	1	1
Scgb1b19	0	0	1	1
Scgb2b19	0	0	1	1
Scgb1b18	0	0	1	1
Scgb1b17	0	0	1	1
Gm29084	0	0	1	1
Scgb2b17	0	0	1	1
Gm29083	0	0	1	1
Scgb1b15	0	0	1	1
Scgb2b15	0	0	1	1
Scgb1b29	0	0	1	1
Scgb1b12	0	0	1	1
Scgb2b12	0	0	1	1
Scgb1b11	0	0	1	1
Gm44946	0	0	1	1
Gm15671	0	0	1	1
Olfr485	0	0	1	1
Olfr613	0	0	1	1
Hbb-y	0	0	1	1
Hbb-bh1	0	0	1	1
Hbb-bh2	0	0	1	1
H2al1b	0	0	1	1
Olfr67	0	0	1	1
Olfr68	0	0	1	1
Olfr69	0	0	1	1
Olfr630	0	0	1	1
H2al1c	0	0	1	1
Olfr628	0	0	1	1
Olfr625-ps1	0	0	1	1
Olfr624	0	0	1	1
Olfr623	0	0	1	1
H2al1d	0	0	1	1
Olfr620	0	0	1	1
Olfr619	0	0	1	1
Olfr617	0	0	1	1
Olfr616	0	0	1	1
Olfr615	0	0	1	1
H2al1a	0	0	1	1
Olfr64	0	0	1	1
Olfr65	0	0	1	1
Olfr644	0	0	1	1
Gm14862	0	0	1	1
Olfr648	0	0	1	1
H2al1m	0	0	1	1
Ubqlnl	0	0	1	1
Ubqln3	0	0	1	1
Ubqln5	0	0	1	1
Olfr646	0	0	1	1
Olfr645	0	0	1	1
Olfr643	0	0	1	1
H2al3	0	0	1	1
H2al1k	0	0	1	1
H2al1o	0	0	1	1
Olfr640	0	0	1	1
H2ap	0	0	1	1
Olfr639	0	0	1	1
Olfr638	0	0	1	1
Gm15123	0	0	1	1
Olfr631	0	0	1	1
H2al1e	0	0	1	1
Olfr612	0	0	1	1
Gm48427	0	0	1	1
Olfr611	0	0	1	1
Olfr578	0	0	1	1
Olfr575	0	0	1	1
Olfr574	0	0	1	1
Olfr573-ps1	0	0	1	1
Olfr572	0	0	1	1
Olfr571	0	0	1	1
Olfr570	0	0	1	1
Olfr568	0	0	1	1
Olfr566	0	0	1	1
Olfr564	0	0	1	1
Olfr561	0	0	1	1
Olfr78	0	0	1	1
Olfr558	0	0	1	1
Olfr556	0	0	1	1
Olfr555	0	0	1	1
Olfr554	0	0	1	1
Olfr551	0	0	1	1
H2al1n	0	0	1	1
Olfr549	0	0	1	1
Olfr582	0	0	1	1
Olfr583	0	0	1	1
H2al1j	0	0	1	1
Olfr599	0	0	1	1
Olfr610	0	0	1	1
Olfr609	0	0	1	1
Olfr608	0	0	1	1
H2al1f	0	0	1	1
Olfr605	0	0	1	1
H2al1g	0	0	1	1
Olfr603	0	0	1	1
Olfr600	0	0	1	1
Olfr598	0	0	1	1
Olfr585	0	0	1	1
Olfr597	0	0	1	1
H2al1h	0	0	1	1
Olfr594	0	0	1	1
Olfr593	0	0	1	1
H2al1i	0	0	1	1
Olfr592	0	0	1	1
Olfr591	0	0	1	1
Olfr589	0	0	1	1
Olfr649	0	0	1	1
Gm47248	0	0	1	1
4930402K13Rik	0	0	1	1
Trim30b	0	0	1	1
Slc38a5	0	0	1	1
Olfr713	0	0	1	1
Olfr711	0	0	1	1
Olfr6	0	0	1	1
Ssxb1	0	0	1	1
Olfr709-ps1	0	0	1	1
Olfr1532-ps1	0	0	1	1
Olfr706	0	0	1	1
Olfr705	0	0	1	1
Olfr704	0	0	1	1
Olfr703	0	0	1	1
Ssxb2	0	0	1	1
Gm14459	0	0	1	1
4930458B22Rik	0	0	1	1
Olfr700	0	0	1	1
Olfr699	0	0	1	1
Olfr698	0	0	1	1
Olfr697	0	0	1	1
Ssxb6	0	0	1	1
Olfr714	0	0	1	1
Fev	0	0	1	1
Cryba2	0	0	1	1
Olfr469	0	0	1	1
Olfr484	0	0	1	1
Olfr481	0	0	1	1
Olfr480	0	0	1	1
Olfr478	0	0	1	1
Olfr477	0	0	1	1
Olfr476	0	0	1	1
Olfr474	0	0	1	1
Olfr470	0	0	1	1
Olfr467	0	0	1	1
Olfr715	0	0	1	1
Gm45040	0	0	1	1
Gm15841	0	0	1	1
Elane	0	0	1	1
Gm44773	0	0	1	1
Cfd	0	0	1	1
Rbmxl2	0	0	1	1
Nlrp14	0	0	1	1
Gm10491	0	0	1	1
Ssxb3	0	0	1	1
Olfr694	0	0	1	1
Olfr693	0	0	1	1
Usp17lb	0	0	1	1
Fthl17f	0	0	1	1
Olfr669	0	0	1	1
Olfr668	0	0	1	1
Gm45272	0	0	1	1
Olfr666	0	0	1	1
Olfr665	0	0	1	1
Gm45556	0	0	1	1
Usp17la	0	0	1	1
Olfr661	0	0	1	1
Fthl17e	0	0	1	1
Olfr658	0	0	1	1
Olfr657	0	0	1	1
Olfr656	0	0	1	1
Olfr654	0	0	1	1
Olfr653	0	0	1	1
Olfr652	0	0	1	1
Olfr651	0	0	1	1
Gm15122	0	0	1	1
Olfr672	0	0	1	1
Olfr676	0	0	1	1
Ssxb8	0	0	1	1
Olfr688	0	0	1	1
Gm26602	0	0	1	1
Ssx9	0	0	1	1
Ssxb5	0	0	1	1
Cnga4	0	0	1	1
Fthl17b	0	0	1	1
Gm5901	0	0	1	1
Olfr692	0	0	1	1
Olfr689	0	0	1	1
Olfr686	0	0	1	1
Olfr677	0	0	1	1
Olfr685	0	0	1	1
Olfr684	0	0	1	1
Olfr683	0	0	1	1
Fthl17c	0	0	1	1
Fthl17d	0	0	1	1
Gm45558	0	0	1	1
Olfr680-ps1	0	0	1	1
Gm45557	0	0	1	1
Olfr548-ps1	0	0	1	1
Cypt1	0	0	1	1
Olfr547	0	0	1	1
4933406J10Rik	0	0	1	1
Spin2f	0	0	1	1
Gm47082	0	0	1	1
Btbd35f26	0	0	1	1
Btbd35f19	0	0	1	1
4930401A07Rik	0	0	1	1
Spin2e	0	0	1	1
Gm45202	0	0	1	1
Gm32688	0	0	1	1
Btbd35f25	0	0	1	1
Gm26646	0	0	1	1
Gm21637	0	0	1	1
Mesp2	0	0	1	1
Mesp1	0	0	1	1
Gm44706	0	0	1	1
9330171B17Rik	0	0	1	1
Gm15963	0	0	1	1
Gm31510	0	0	1	1
Gm4792	0	0	1	1
1700011D18Rik	0	0	1	1
Btbd35f29	0	0	1	1
Gm44851	0	0	1	1
Gm14974	0	0	1	1
Gm2165	0	0	1	1
Gm10230	0	0	1	1
Gm2101	0	0	1	1
Gm45090	0	0	1	1
Gm10058	0	0	1	1
Gm4836	0	0	1	1
Gm45056	0	0	1	1
Gm20744	0	0	1	1
Gm10147	0	0	1	1
Pmch	0	0	1	1
Gm15880	0	0	1	1
Gm44570	0	0	1	1
Gm10096	0	0	1	1
BC048679	0	0	1	1
Gm2200	0	0	1	1
4921515L22Rik	0	0	1	1
Gm3669	0	0	1	1
Gm28497	0	0	1	1
Gm44649	0	0	1	1
Btbd35f22	0	0	1	1
5330411O13Rik	0	0	1	1
Gm48867	0	0	1	1
Gm36696	0	0	1	1
Btbd35f9	0	0	1	1
Spin2g	0	0	1	1
Btbd35f8	0	0	1	1
Gm28744	0	0	1	1
Gm28745	0	0	1	1
Gm14552	0	0	1	1
Gm10486	0	0	1	1
Gm45715	0	0	1	1
Gm47718	0	0	1	1
Btbd35f6	0	0	1	1
Gm14819	0	0	1	1
Gm44689	0	0	1	1
Gm47725	0	0	1	1
Gm5426	0	0	1	1
6030442E23Rik	0	0	1	1
4930459C07Rik	0	0	1	1
Gm44808	0	0	1	1
Gm6268	0	0	1	1
Gm28746	0	0	1	1
Btbd35f14	0	0	1	1
Btbd35f2	0	0	1	1
Btbd35f5	0	0	1	1
4921513I08Rik	0	0	1	1
Gm33091	0	0	1	1
Btbd35f1	0	0	1	1
Gm5926	0	0	1	1
Btbd35f21	0	0	1	1
Gm30459	0	0	1	1
Gm7580	0	0	1	1
Gm45004	0	0	1	1
Btbd35f12	0	0	1	1
4930429H19Rik	0	0	1	1
Gm10619	0	0	1	1
Gm44739	0	0	1	1
Gm44736	0	0	1	1
Gm33336	0	0	1	1
Gm47667	0	0	1	1
Btbd35f15	0	0	1	1
Btbd35f13	0	0	1	1
1110019B22Rik	0	0	1	1
Gm6121	0	0	1	1
1700010L04Rik	0	0	1	1
Olfr545	0	0	1	1
Gm16280	0	0	1	1
Gm45188	0	0	1	1
Gm48552	0	0	1	1
Wnt11	0	0	1	1
Gm44934	0	0	1	1
Gm19656	0	0	1	1
Gm16104	0	0	1	1
Gm16938	0	0	1	1
S1pr4	0	0	1	1
Gm15917	0	0	1	1
D530049I02Rik	0	0	1	1
4932415D10Rik	0	0	1	1
Tnp1	0	0	1	1
Gm15416	0	0	1	1
Gm15412	0	0	1	1
Gm44601	0	0	1	1
Gm1553	0	0	1	1
1700028I16Rik	0	0	1	1
Gm8883	0	0	1	1
1700025N21Rik	0	0	1	1
Gm45187	0	0	1	1
Mogat2	0	0	1	1
Gm26705	0	0	1	1
Dusp21	0	0	1	1
Gm28364	0	0	1	1
Olfr543	0	0	1	1
Gm15124	0	0	1	1
Art5	0	0	1	1
Scamp4	0	0	1	1
Phox2a	0	0	1	1
Gm17151	0	0	1	1
Art2b	0	0	1	1
Gpbar1	0	0	1	1
Klhl35	0	0	1	1
Gm39059	0	0	1	1
Dnajb13	0	0	1	1
Atcayos	0	0	1	1
Olfr521	0	0	1	1
Olfr520	0	0	1	1
Cxcr1	0	0	1	1
Gm16315	0	0	1	1
Tex13c3	0	0	1	1
Gm34113	0	0	1	1
Ccdc89	0	0	1	1
4930463O16Rik	0	0	1	1
Gm44933	0	0	1	1
Vmn2r68	0	0	1	1
Vmn2r67	0	0	1	1
Olfr290-1	0	0	1	1
Olfr290	0	0	1	1
Olfr291	0	0	1	1
Tesl2	0	0	1	1
4930486F22Rik	0	0	1	1
Gm45175	0	0	1	1
Gm30873	0	0	1	1
Vmn2r70	0	0	1	1
Gm6135	0	0	1	1
Gm27192	0	0	1	1
Gm4297	0	0	1	1
Gm1993	0	0	1	1
Gm5168	0	0	1	1
Gm2030	0	0	1	1
4933430H16Rik	0	0	1	1
Mex3b	0	0	1	1
Vmn2r69	0	0	1	1
Vmn2r72	0	0	1	1
A230065N10Rik	0	0	1	1
Olfr295	0	0	1	1
Apol7d	0	0	1	1
Prss23os	0	0	1	1
Gm47358	0	0	1	1
Gm1559	0	0	1	1
Gm44995	0	0	1	1
Gm44751	0	0	1	1
Gm21876	0	0	1	1
Olfr294	0	0	1	1
Olfr297	0	0	1	1
Vmn2r73	0	0	1	1
Olfr298	0	0	1	1
Olfr299	0	0	1	1
Olfr303	0	0	1	1
Olfr304	0	0	1	1
Olfr308	0	0	1	1
Olfr309	0	0	1	1
Agtr2	0	0	1	1
Gm28269	0	0	1	1
Gm20455	0	0	1	1
Prr19	0	0	1	1
Pwwp4a	0	0	1	1
1700101I11Rik	0	0	1	1
Gm17412	0	0	1	1
Tas2r107	0	0	1	1
Tas2r130	0	0	1	1
Gm14950	0	0	1	1
Gm17467	0	0	1	1
Gm6619	0	0	1	1
Astx5	0	0	1	1
Vmn2r121	0	0	1	1
Klra10	0	0	1	1
Klra9	0	0	1	1
Klra6	0	0	1	1
Hba-x	0	0	1	1
Hbq1b	0	0	1	1
Klrh1	0	0	1	1
Astx1a	0	0	1	1
Gm17584	0	0	1	1
Klrc1	0	0	1	1
Astx4a	0	0	1	1
Klrc3	0	0	1	1
Tas2r106	0	0	1	1
Tas2r104	0	0	1	1
Tas2r105	0	0	1	1
Tas2r121	0	0	1	1
Tas2r123	0	0	1	1
Tas2r117	0	0	1	1
Gm17577	0	0	1	1
Tas2r136	0	0	1	1
Tas2r102	0	0	1	1
Tas2r124	0	0	1	1
Tas2r115	0	0	1	1
Tas2r122	0	0	1	1
Tas2r120	0	0	1	1
Tas2r114	0	0	1	1
Gm14951	0	0	1	1
Prp2	0	0	1	1
Prh1	0	0	1	1
Gm8882	0	0	1	1
Prpmp5	0	0	1	1
Prb1	0	0	1	1
Astx2	0	0	1	1
Gm43974	0	0	1	1
Klre1	0	0	1	1
Tmem52b	0	0	1	1
4933430L12Rik	0	0	1	1
Gm17469	0	0	1	1
Gm43635	0	0	1	1
Gm12119	0	0	1	1
Gm50486	0	0	1	1
Astx4c	0	0	1	1
Fgf6	0	0	1	1
Kcnmb1	0	0	1	1
Gm17693	0	0	1	1
1700018A23Rik	0	0	1	1
Foxi1	0	0	1	1
Gm45869	0	0	1	1
Kcna5	0	0	1	1
Gm10415	0	0	1	1
Astx1c	0	0	1	1
Gm17522	0	0	1	1
Plekhg6	0	0	1	1
Gm12711	0	0	1	1
Tuba3a	0	0	1	1
Gm17522-1	0	0	1	1
Gm12126	0	0	1	1
Gm42738	0	0	1	1
Gm38901	0	0	1	1
Gm15870	0	0	1	1
Gm44000	0	0	1	1
Gm43914	0	0	1	1
Clec9a	0	0	1	1
Clec12b	0	0	1	1
Astx4b	0	0	1	1
Gm50465	0	0	1	1
Cd69	0	0	1	1
Astx1b	0	0	1	1
Gm17361	0	0	1	1
Klrb1f	0	0	1	1
Gm12116	0	0	1	1
Clec2f	0	0	1	1
Clec2i	0	0	1	1
Hbq1a	0	0	1	1
Gm50485	0	0	1	1
Gm21616	0	0	1	1
Gm44009	0	0	1	1
4930555O08Rik	0	0	1	1
Gm26770	0	0	1	1
Tas2r116	0	0	1	1
Tas2r110	0	0	1	1
Tas2r113	0	0	1	1
Tas2r125	0	0	1	1
Sox5os1	0	0	1	1
4930579D09Rik	0	0	1	1
9130230N09Rik	0	0	1	1
Gm3646	0	0	1	1
D930019O06Rik	0	0	1	1
4930434O05Rik	0	0	1	1
1700030C12Rik	0	0	1	1
Rtl3	0	0	1	1
P2ry10b	0	0	1	1
Kcnj8	0	0	1	1
Gpr174	0	0	1	1
Gm12061	0	0	1	1
Wmp	0	0	1	1
Gm12063	0	0	1	1
Iapp	0	0	1	1
4933403O08Rik	0	0	1	1
Gm16151	0	0	1	1
Ube2dnl1	0	0	1	1
Gm12065	0	0	1	1
Sox5os2	0	0	1	1
Gm12056	0	0	1	1
Sox5os5	0	0	1	1
1700034J05Rik	0	0	1	1
Gm12027	0	0	1	1
Gm15762	0	0	1	1
1700049E15Rik	0	0	1	1
Gm12031	0	0	1	1
Pthlh	0	0	1	1
Gm15767	0	0	1	1
Cypt2	0	0	1	1
Gm44085	0	0	1	1
Smco2	0	0	1	1
Gm12055	0	0	1	1
Gm32914	0	0	1	1
Sspnos	0	0	1	1
Gm12037	0	0	1	1
Tuba3b	0	0	1	1
Gm15499	0	0	1	1
Gm12043	0	0	1	1
4932414J04Rik	0	0	1	1
Gm26666	0	0	1	1
Slco1a1	0	0	1	1
Gm30784	0	0	1	1
Gm10466	0	0	1	1
Gm17089	0	0	1	1
Gm12100	0	0	1	1
H2ab3	0	0	1	1
Gpr75	0	0	1	1
Gm44238	0	0	1	1
Gm17332	0	0	1	1
Gm37062	0	0	1	1
Gm36328	0	0	1	1
Gm12108	0	0	1	1
Gm17088	0	0	1	1
Tgif2lx1	0	0	1	1
5530400C23Rik	0	0	1	1
Gm17521	0	0	1	1
Tas2r140	0	0	1	1
Tas2r103	0	0	1	1
Astx6	0	0	1	1
Tas2r109	0	0	1	1
Tas2r131	0	0	1	1
Tas2r129	0	0	1	1
Pbp2	0	0	1	1
Eif4a3l1	0	0	1	1
Ube2dnl2	0	0	1	1
4922502N22Rik	0	0	1	1
4930555B12Rik	0	0	1	1
Gm16150	0	0	1	1
H2ab2	0	0	1	1
H2ab1	0	0	1	1
Gm12081	0	0	1	1
Capza3	0	0	1	1
4930404I20Rik	0	0	1	1
Rergl	0	0	1	1
Igbp1b	0	0	1	1
Gm44140	0	0	1	1
B230110G15Rik	0	0	1	1
Gm30332	0	0	1	1
Gm44258	0	0	1	1
Erp27	0	0	1	1
Art4	0	0	1	1
Gm28579	0	0	1	1
Gm29237	0	0	1	1
Tgif2lx2	0	0	1	1
Gm12127	0	0	1	1
Astx4d	0	0	1	1
Gm17267	0	0	1	1
Gm12195	0	0	1	1
Prok2	0	0	1	1
Cldn2	0	0	1	1
Olfr51	0	0	1	1
Olfr54	0	0	1	1
Olfr1375	0	0	1	1
Platr20	0	0	1	1
Gm10234	0	0	1	1
4930511E03Rik	0	0	1	1
Gm15737	0	0	1	1
4930466I24Rik	0	0	1	1
Gm12204	0	0	1	1
Gm12205	0	0	1	1
Olfr1373	0	0	1	1
Gm37958	0	0	1	1
Olfr1371	0	0	1	1
Gm14573	0	0	1	1
Gm44278	0	0	1	1
Irs4	0	0	1	1
Gm44123	0	0	1	1
Gm26748	0	0	1	1
Prss39	0	0	1	1
Gm43067	0	0	1	1
Gm12200	0	0	1	1
Ssu2	0	0	1	1
Trap1a	0	0	1	1
1700054K19Rik	0	0	1	1
Ltc4s	0	0	1	1
Gm20387	0	0	1	1
Cby3	0	0	1	1
4933431M02Rik	0	0	1	1
Gm12199	0	0	1	1
Grm6	0	0	1	1
Gm44442	0	0	1	1
Gm44176	0	0	1	1
4933414I15Rik	0	0	1	1
Prop1	0	0	1	1
Gm43950	0	0	1	1
Olfr1378	0	0	1	1
Gm44107	0	0	1	1
Olfr1377	0	0	1	1
Gm33201	0	0	1	1
Gm15295	0	0	1	1
Gm45901	0	0	1	1
Gm37591	0	0	1	1
Gm8334	0	0	1	1
Gm44204	0	0	1	1
Gm15107	0	0	1	1
Gm839	0	0	1	1
Gm6507	0	0	1	1
Il13	0	0	1	1
Il5	0	0	1	1
Gm15114	0	0	1	1
Gm44170	0	0	1	1
Gm44264	0	0	1	1
Gm9898	0	0	1	1
Gm15127	0	0	1	1
Gm15099	0	0	1	1
Ott	0	0	1	1
Csf2	0	0	1	1
1700031F10Rik	0	0	1	1
Gm38708	0	0	1	1
Il3	0	0	1	1
Gm15092	0	0	1	1
Gm15080	0	0	1	1
Vmn1r239-ps	0	0	1	1
Gm37724	0	0	1	1
A730046J19Rik	0	0	1	1
Rtl9	0	0	1	1
Dnaaf6	0	0	1	1
Gm11186	0	0	1	1
Gm29128	0	0	1	1
BC048671	0	0	1	1
Vmn1r53	0	0	1	1
V1ra8	0	0	1	1
Vmn1r51	0	0	1	1
Vmn1r48	0	0	1	1
Ptp4a1	0	0	1	1
Vmn1r47	0	0	1	1
Vmn1r45	0	0	1	1
Gm28644	0	0	1	1
Vmn1r43	0	0	1	1
Vmn1r41	0	0	1	1
Gm5698	0	0	1	1
Vmn1r40	0	0	1	1
Leap2	0	0	1	1
4933428M09Rik	0	0	1	1
Serpina7	0	0	1	1
3110004A20Rik	0	0	1	1
Scgb3a1	0	0	1	1
Pramel3	0	0	1	1
Clec4a2	0	0	1	1
Gm12150	0	0	1	1
Aicda	0	0	1	1
1700063H04Rik	0	0	1	1
Gm12154	0	0	1	1
Gm7903	0	0	1	1
AV320801	0	0	1	1
Gm15856	0	0	1	1
Tuba8	0	0	1	1
Gm4651	0	0	1	1
Gm12158	0	0	1	1
Pramex1	0	0	1	1
Tmsb15a	0	0	1	1
Armcx5	0	0	1	1
4930403P22Rik	0	0	1	1
Gm44317	0	0	1	1
Gm16033	0	0	1	1
Gm16034	0	0	1	1
Gm15023	0	0	1	1
Clec4d	0	0	1	1
Clec4e	0	0	1	1
Tnmd	0	0	1	1
Platr13	0	0	1	1
Astx3	0	0	1	1
Gm15884	0	0	1	1
Gm12144	0	0	1	1
Gm12148	0	0	1	1
4921511C20Rik	0	0	1	1
4930558G05Rik	0	0	1	1
Gm16567	0	0	1	1
4930556I23Rik	0	0	1	1
Taf7l	0	0	1	1
Gm44006	0	0	1	1
1700027F06Rik	0	0	1	1
1700013D24Rik	0	0	1	1
4930570D08Rik	0	0	1	1
Gm43971	0	0	1	1
Vmn2r25	0	0	1	1
4930439A04Rik	0	0	1	1
Gm37020	0	0	1	1
Fam71b	0	0	1	1
Gm30498	0	0	1	1
Gm33280	0	0	1	1
Olfr1388	0	0	1	1
Tgtp2	0	0	1	1
Gm38336	0	0	1	1
SMIM39	0	0	1	1
Olfr1396	0	0	1	1
Olfr1393	0	0	1	1
Gm15082	0	0	1	1
Olfr1390	0	0	1	1
Olfr1389	0	0	1	1
Gm43964	0	0	1	1
H2bw2	0	0	1	1
1700015O11Rik	0	0	1	1
Olfr1387	0	0	1	1
Amer3	0	0	1	1
Olfr1386	0	0	1	1
Tex13a	0	0	1	1
Olfr1383	0	0	1	1
1700101I19Rik	0	0	1	1
Olfr1382	0	0	1	1
Tgtp1	0	0	1	1
H1f8	0	0	1	1
Gm30557	0	0	1	1
6820426E19Rik	0	0	1	1
Gm37335	0	0	1	1
1700069P05Rik	0	0	1	1
Gm37146	0	0	1	1
Fxyd4	0	0	1	1
Gm29509	0	0	1	1
1110002O04Rik	0	0	1	1
Gm37068	0	0	1	1
Gm4926	0	0	1	1
Gm4640	0	0	1	1
Gm5431	0	0	1	1
D030044L04Rik	0	0	1	1
Tmem72	0	0	1	1
Depp1	0	0	1	1
Olfr215	0	0	1	1
Olfr214	0	0	1	1
Eif4a3l2	0	0	1	1
Olfr213	0	0	1	1
Olfr211	0	0	1	1
Magee2	0	0	1	1
Gm44115	0	0	1	1
Gm43913	0	0	1	1
Vmn1r143	0	0	1	1
Gm5157	0	0	1	1
Vmn1r123	0	0	1	1
Vmn1r122	0	0	1	1
Vmn1r121	0	0	1	1
Vmn1r120	0	0	1	1
Vmn1r119	0	0	1	1
Vmn1r118	0	0	1	1
Vmn1r117	0	0	1	1
Gm15384	0	0	1	1
Vmn1r116	0	0	1	1
Vmn1r115	0	0	1	1
Vmn1r114	0	0	1	1
Vmn1r113	0	0	1	1
Vmn1r112	0	0	1	1
Gm10668	0	0	1	1
Mstn	0	0	1	1
Vmn1r111	0	0	1	1
Vmn1r107	0	0	1	1
Gm4513	0	0	1	1
Vmn1r124	0	0	1	1
Vmn1r125	0	0	1	1
Vmn1r126	0	0	1	1
Vmn1r249	0	0	1	1
Vmn1r250	0	0	1	1
Gm16451	0	0	1	1
Olfr777	0	0	1	1
Gm6176	0	0	1	1
Vmn1r138	0	0	1	1
Vmn1r137	0	0	1	1
Gm28777	0	0	1	1
Gm5891	0	0	1	1
Vmn1r135	0	0	1	1
Vmn1r127	0	0	1	1
Vmn1r248	0	0	1	1
Vmn1r247	0	0	1	1
Vmn1r132	0	0	1	1
Vmn1r131	0	0	1	1
Vmn1r130	0	0	1	1
Gm6882	0	0	1	1
Vmn1r129	0	0	1	1
Vmn1r128	0	0	1	1
Vmn1r246	0	0	1	1
Vmn1r245	0	0	1	1
Vmn1r104	0	0	1	1
Olfr790	0	0	1	1
Cldn34b3	0	0	1	1
Olfr784	0	0	1	1
Olfr785	0	0	1	1
Olfr786	0	0	1	1
Olfr787	0	0	1	1
Olfr788	0	0	1	1
Apoc2	0	0	1	1
Olfr789	0	0	1	1
Olfr791	0	0	1	1
Gm16174	0	0	1	1
Olfr792	0	0	1	1
Nkpd1	0	0	1	1
Olfr794	0	0	1	1
Gm14742	0	0	1	1
Olfr796	0	0	1	1
5430402E10Rik	0	0	1	1
Olfr799	0	0	1	1
Olfr800	0	0	1	1
Gm16175	0	0	1	1
Gm44658	0	0	1	1
Vmn1r103	0	0	1	1
Gm14715	0	0	1	1
Gm10670	0	0	1	1
Vmn1r101	0	0	1	1
Vmn1r100	0	0	1	1
Vmn1r244	0	0	1	1
Vmn1r243	0	0	1	1
Gm5890	0	0	1	1
Vmn1r242	0	0	1	1
Vmn1r241	0	0	1	1
Vmn1r95	0	0	1	1
Ceacam16	0	0	1	1
Vmn1r94	0	0	1	1
Vmn1r93	0	0	1	1
Vmn1r240	0	0	1	1
Vmn1r91	0	0	1	1
Olfr780	0	0	1	1
Gm14707	0	0	1	1
Olfr782	0	0	1	1
Ceacam19	0	0	1	1
Vmn1r142	0	0	1	1
Vmn1r251	0	0	1	1
Olfr802	0	0	1	1
Vmn1r252	0	0	1	1
Olfr767	0	0	1	1
Olfr768	0	0	1	1
Gm36159	0	0	1	1
Zfp92	0	0	1	1
Olfr769	0	0	1	1
Trex2	0	0	1	1
Dusp9	0	0	1	1
Tescl	0	0	1	1
Gm50477	0	0	1	1
Olfr771	0	0	1	1
Gm44796	0	0	1	1
Olfr772	0	0	1	1
Olfr773	0	0	1	1
Gm44793	0	0	1	1
1700126A01Rik	0	0	1	1
Hsfy2	0	0	1	1
Olfr774	0	0	1	1
V1rd19	0	0	1	1
Olfr775	0	0	1	1
Gm50092	0	0	1	1
Olfr766-ps1	0	0	1	1
Olfr765	0	0	1	1
Olfr763	0	0	1	1
Pwwp4b	0	0	1	1
Gm44970	0	0	1	1
9030616G12Rik	0	0	1	1
Xlr5b	0	0	1	1
Spin2d	0	0	1	1
Olfr9	0	0	1	1
Dmrtc2	0	0	1	1
Lypd4	0	0	1	1
Ceacam10	0	0	1	1
Gm18336	0	0	1	1
Cd177	0	0	1	1
Lypd11	0	0	1	1
Lypd10	0	0	1	1
Gm4598	0	0	1	1
Lypd3	0	0	1	1
Xlr5c	0	0	1	1
Olfr764-ps1	0	0	1	1
Gm45015	0	0	1	1
Olfr776	0	0	1	1
Avpr2	0	0	1	1
Vmn1r178	0	0	1	1
Vmn1r255	0	0	1	1
Olfr1326-ps1	0	0	1	1
Vmn1r157	0	0	1	1
Gm4567	0	0	1	1
Olfr1325	0	0	1	1
Vmn1r257	0	0	1	1
Vmn1r155	0	0	1	1
Gm4565	0	0	1	1
Vmn1r256	0	0	1	1
Vmn1r152	0	0	1	1
Vmn1r159	0	0	1	1
Pwwp4c	0	0	1	1
Vmn1r151	0	0	1	1
Gm10665	0	0	1	1
Vmn1r149	0	0	1	1
Vmn1r148	0	0	1	1
Vmn1r254	0	0	1	1
Ctag2l2	0	0	1	1
Vmn1r253	0	0	1	1
Vmn1r158	0	0	1	1
Vmn1r160	0	0	1	1
Vmn1r177	0	0	1	1
Vmn1r167	0	0	1	1
Vmn1r176	0	0	1	1
Vmn1r175	0	0	1	1
Vmn1r174	0	0	1	1
Vmn1r173	0	0	1	1
Vmn1r172	0	0	1	1
Vmn1r171	0	0	1	1
Vmn1r170	0	0	1	1
Vmn1r169	0	0	1	1
Gm28240	0	0	1	1
Vmn1r258	0	0	1	1
Gm6902	0	0	1	1
1700003I22Rik	0	0	1	1
Vmn1r166	0	0	1	1
Vmn1r165	0	0	1	1
Vmn1r260	0	0	1	1
Vmn1r163	0	0	1	1
Vmn1r259	0	0	1	1
Ctag2l1	0	0	1	1
Obp1a	0	0	1	1
Gm5938	0	0	1	1
Gm16141	0	0	1	1
Vmn1r74	0	0	1	1
Otud6a	0	0	1	1
Cabp7	0	0	1	1
Gm29156	0	0	1	1
Olfr1350	0	0	1	1
Awat1	0	0	1	1
Olfr1349	0	0	1	1
Olfr1347	0	0	1	1
Olfr5	0	0	1	1
P2ry4	0	0	1	1
Gm29157	0	0	1	1
Olfr1336	0	0	1	1
Olfr1344	0	0	1	1
Gm16306	0	0	1	1
Gm38944	0	0	1	1
Pgam2	0	0	1	1
Gm44733	0	0	1	1
4933402C05Rik	0	0	1	1
Vmn1r65	0	0	1	1
Vmn1r64	0	0	1	1
Gm14808	0	0	1	1
Gm45631	0	0	1	1
Vmn2r33	0	0	1	1
Vmn1r71	0	0	1	1
Vmn1r72	0	0	1	1
Zscan4-ps2	0	0	1	1
Zscan4f	0	0	1	1
Zscan4e	0	0	1	1
Zscan4d	0	0	1	1
Zscan4-ps1	0	0	1	1
Zscan4c	0	0	1	1
Zscan4b	0	0	1	1
Gm45379	0	0	1	1
Vmn2r43	0	0	1	1
Vmn1r70	0	0	1	1
1700010D01Rik	0	0	1	1
Gm11958	0	0	1	1
Vmn1r67	0	0	1	1
Gpr165	0	0	1	1
Pgr15l	0	0	1	1
Gm11032	0	0	1	1
Vmn2r39	0	0	1	1
Vmn1r63	0	0	1	1
Gm28782	0	0	1	1
Vmn2r28	0	0	1	1
Cdx4	0	0	1	1
Dmrtc1c2	0	0	1	1
Dmrtc1a	0	0	1	1
1700011M02Rik	0	0	1	1
1700018G05Rik	0	0	1	1
Gm12000	0	0	1	1
1700095K22Rik	0	0	1	1
Pira2	0	0	1	1
Pira13	0	0	1	1
4930448I06Rik	0	0	1	1
Gm15873	0	0	1	1
Pom121l12	0	0	1	1
Gm26952	0	0	1	1
Gm37623	0	0	1	1
3300002P13Rik	0	0	1	1
Zcchc13	0	0	1	1
Myadm	0	0	1	1
Gm12018	0	0	1	1
Gm28401	0	0	1	1
Dmrtc1c1	0	0	1	1
Igfbp1	0	0	1	1
Vmn1r59	0	0	1	1
Myl7	0	0	1	1
Gm614	0	0	1	1
Pou3f3	0	0	1	1
Gm5065	0	0	1	1
Vmn1r57	0	0	1	1
Gm4779	0	0	1	1
8030474K03Rik	0	0	1	1
Gm3858	0	0	1	1
Vmn1r56	0	0	1	1
Rasl2-9	0	0	1	1
Gm9112	0	0	1	1
Gm29664	0	0	1	1
4632433K11Rik	0	0	1	1
Cited1	0	0	1	1
Gm28634	0	0	1	1
Wap	0	0	1	1
Tmem190	0	0	1	1
Gm3880	0	0	1	1
Ccdc201	0	0	1	1
Osm	0	0	1	1
Pfn5	0	0	1	1
Obp1b	0	0	1	1
Vmn1r77	0	0	1	1
Psg26	0	0	1	1
Psg28	0	0	1	1
Psg18	0	0	1	1
Olfr813	0	0	1	1
Igfl3	0	0	1	1
Ceacam13	0	0	1	1
Ceacam11	0	0	1	1
Gm14764	0	0	1	1
Olfr815	0	0	1	1
Olfr816	0	0	1	1
Nr0b1	0	0	1	1
Olfr818	0	0	1	1
Ptgir	0	0	1	1
Olfr819	0	0	1	1
Olfr247	0	0	1	1
1700072G22Rik	0	0	1	1
Dcaf8l	0	0	1	1
4930415L06Rik	0	0	1	1
Gm10310	0	0	1	1
Psg25	0	0	1	1
Psg27	0	0	1	1
Psg23	0	0	1	1
Olfr809	0	0	1	1
Gm14743	0	0	1	1
Ppm1n	0	0	1	1
Olfr804	0	0	1	1
Olfr805	0	0	1	1
Olfr806	0	0	1	1
4930480E11Rik	0	0	1	1
Olfr808	0	0	1	1
Gm28178	0	0	1	1
Fam47c	0	0	1	1
Psg21	0	0	1	1
Gm28323	0	0	1	1
Gm45058	0	0	1	1
Olfr811	0	0	1	1
Olfr812	0	0	1	1
Tsga8	0	0	1	1
Psg17	0	0	1	1
Psg22	0	0	1	1
Psg20	0	0	1	1
Ceacam9	0	0	1	1
Mageb11	0	0	1	1
Gm29442	0	0	1	1
Gm28321	0	0	1	1
Mageb1	0	0	1	1
Gm28319	0	0	1	1
Gm5941	0	0	1	1
1700003E24Rik	0	0	1	1
Gm11399	0	0	1	1
Gm12735	0	0	1	1
BC061195	0	0	1	1
Gm11947	0	0	1	1
Gm45593	0	0	1	1
Mageb5	0	0	1	1
Gm29665	0	0	1	1
AU015836	0	0	1	1
4930521E06Rik	0	0	1	1
Vmn1r82	0	0	1	1
Gm4224	0	0	1	1
Vmn1r80	0	0	1	1
Spin4	0	0	1	1
Gm28893	0	0	1	1
Vmn1r89	0	0	1	1
Mageb5b	0	0	1	1
Gm14773	0	0	1	1
Obox4-ps35	0	0	1	1
Mageb2	0	0	1	1
Gm45509	0	0	1	1
Olfr823	0	0	1	1
Olfr824	0	0	1	1
Olfr825	0	0	1	1
Olfr826	0	0	1	1
Mageb6b1	0	0	1	1
Obox6	0	0	1	1
Mageb6b2	0	0	1	1
Bsph1	0	0	1	1
Obox5	0	0	1	1
Obox2	0	0	1	1
Obox7	0	0	1	1
Sult2a7	0	0	1	1
Obox8	0	0	1	1
Sult2a1	0	0	1	1
1700084M14Rik	0	0	1	1
Bsph2	0	0	1	1
Gm28294	0	0	1	1
Olfr486	0	0	1	1
Gm15093	0	0	1	1
9230110F11Rik	0	0	1	1
Hsd11b2	0	0	1	1
Omt2b	0	0	1	1
Dppa5a	0	0	1	1
Gm47430	0	0	1	1
4921509A06Rik	0	0	1	1
Gm38093	0	0	1	1
Gm20163	0	0	1	1
1700023G09Rik	0	0	1	1
Gm37912	0	0	1	1
D1Pas1	0	0	1	1
Ces3b	0	0	1	1
Ces3a	0	0	1	1
Ces2h	0	0	1	1
Ces2g	0	0	1	1
Ces2f	0	0	1	1
Ces2e	0	0	1	1
Ces2c	0	0	1	1
Gm35024	0	0	1	1
Ces2b	0	0	1	1
2010103J01Rik	0	0	1	1
Omt2a	0	0	1	1
Gm34732	0	0	1	1
Gm16081	0	0	1	1
Gm37218	0	0	1	1
Ccdc185	0	0	1	1
Gm37214	0	0	1	1
Gm33973	0	0	1	1
Chtf8	0	0	1	1
Gm38108	0	0	1	1
Gm47818	0	0	1	1
1700056E22Rik	0	0	1	1
1810019D21Rik	0	0	1	1
Gm3776	0	0	1	1
Esrp2	0	0	1	1
Gm39375	0	0	1	1
Gm37712	0	0	1	1
1700112H15Rik	0	0	1	1
Dpep2	0	0	1	1
Gm37800	0	0	1	1
Hlx	0	0	1	1
Gsta1	0	0	1	1
Ces2a	0	0	1	1
1700007P06Rik	0	0	1	1
Fcer1a	0	0	1	1
Gm28620	0	0	1	1
4933406B17Rik	0	0	1	1
Gm38188	0	0	1	1
Gm38161	0	0	1	1
Fam71a	0	0	1	1
Gm45812	0	0	1	1
Gm39380	0	0	1	1
Gm37432	0	0	1	1
Nek2	0	0	1	1
Ccl22	0	0	1	1
Rd3	0	0	1	1
1700065J18Rik	0	0	1	1
Gm15867	0	0	1	1
9330175E14Rik	0	0	1	1
Gm15890	0	0	1	1
4930599A14Rik	0	0	1	1
Gm15889	0	0	1	1
Gm31406	0	0	1	1
Gm27226	0	0	1	1
Irf6	0	0	1	1
Gm45702	0	0	1	1
Gm27227	0	0	1	1
Gm17477	0	0	1	1
1600027J07Rik	0	0	1	1
Gm45843	0	0	1	1
9330162B11Rik	0	0	1	1
Gm38064	0	0	1	1
Gm11020	0	0	1	1
Cmtm1	0	0	1	1
Gm26574	0	0	1	1
Gm45892	0	0	1	1
Gm37422	0	0	1	1
Gm28172	0	0	1	1
Gm31373	0	0	1	1
4930562D21Rik	0	0	1	1
Gm30725	0	0	1	1
Gm39231	0	0	1	1
Gm45788	0	0	1	1
Gm45703	0	0	1	1
1700047G07Rik	0	0	1	1
Gm3211	0	0	1	1
Gm30932	0	0	1	1
Cd55b	0	0	1	1
Gm47795	0	0	1	1
Gm47789	0	0	1	1
Hp	0	0	1	1
Olfr432	0	0	1	1
Olfr429	0	0	1	1
Olfr427	0	0	1	1
Gm27045	0	0	1	1
Olfr231	0	0	1	1
Gm26784	0	0	1	1
Gm26747	0	0	1	1
Gm27159	0	0	1	1
Foxl1	0	0	1	1
Gm27230	0	0	1	1
Foxf1	0	0	1	1
Gm28324	0	0	1	1
Gm26878	0	0	1	1
Olfr419	0	0	1	1
Mptx1	0	0	1	1
Olfr417	0	0	1	1
Gm26971	0	0	1	1
Gm15898	0	0	1	1
Gm27255	0	0	1	1
Gm29629	0	0	1	1
Gm20406	0	0	1	1
Gm10188	0	0	1	1
Gm28195	0	0	1	1
Mptx2	0	0	1	1
Ifi214	0	0	1	1
C2cd4b	0	0	1	1
Ifi213	0	0	1	1
Ifi209	0	0	1	1
Cdh15	0	0	1	1
Gm20745	0	0	1	1
A530010L16Rik	0	0	1	1
Pabpn1l	0	0	1	1
BC048644	0	0	1	1
Gm16144	0	0	1	1
Gm28731	0	0	1	1
Ifi202b	0	0	1	1
Gm20681	0	0	1	1
Gcnt3	0	0	1	1
Gm45353	0	0	1	1
2210414F02Rik	0	0	1	1
Gm15849	0	0	1	1
Olfr248	0	0	1	1
Gm36307	0	0	1	1
Gm27231	0	0	1	1
Gm27234	0	0	1	1
Gm10518	0	0	1	1
Ctrb1	0	0	1	1
Gm16551	0	0	1	1
Mixl1	0	0	1	1
Gm28182	0	0	1	1
Gm28857	0	0	1	1
Lefty2	0	0	1	1
Gm15895	0	0	1	1
Lefty1	0	0	1	1
Khdc3	0	0	1	1
Gm26832	0	0	1	1
Gm19541	0	0	1	1
Gm19569	0	0	1	1
9130409I23Rik	0	0	1	1
Gm37406	0	0	1	1
Chst4	0	0	1	1
Tat	0	0	1	1
Gm5533	0	0	1	1
Gm26994	0	0	1	1
Il24	0	0	1	1
Slc26a9	0	0	1	1
Gm27204	0	0	1	1
Gm45720	0	0	1	1
Gm27232	0	0	1	1
Gm45721	0	0	1	1
Becn2	0	0	1	1
Gm38101	0	0	1	1
Gm31717	0	0	1	1
Gm15395	0	0	1	1
Avpr1b	0	0	1	1
1700018P08Rik	0	0	1	1
2310043L19Rik	0	0	1	1
4930422C21Rik	0	0	1	1
Gm15655	0	0	1	1
Gm28914	0	0	1	1
4930488N15Rik	0	0	1	1
Gm16118	0	0	1	1
Gm16117	0	0	1	1
Gm16116	0	0	1	1
Gm37280	0	0	1	1
Gm28706	0	0	1	1
Mt4	0	0	1	1
Gm15872	0	0	1	1
Gm16234	0	0	1	1
Gm45899	0	0	1	1
Mcm5	0	0	1	1
Gm45820	0	0	1	1
Isx	0	0	1	1
Gm45821	0	0	1	1
Gm48483	0	0	1	1
Gm19965	0	0	1	1
1700124M09Rik	0	0	1	1
Gm48545	0	0	1	1
Gm11034	0	0	1	1
Olig3	0	0	1	1
Gm28189	0	0	1	1
Il22ra2	0	0	1	1
Gm29139	0	0	1	1
Cyp4f18	0	0	1	1
Gm15391	0	0	1	1
9230106D20Rik	0	0	1	1
Zfp882	0	0	1	1
Gm33332	0	0	1	1
Gm10358	0	0	1	1
Gm45798	0	0	1	1
Gm45406	0	0	1	1
1700017I07Rik	0	0	1	1
Bcl2a1a	0	0	1	1
Gm29456	0	0	1	1
Gje1	0	0	1	1
B230364G03Rik	0	0	1	1
Gm45430	0	0	1	1
Gm45435	0	0	1	1
Gm28867	0	0	1	1
Ankrd34c	0	0	1	1
Gm45602	0	0	1	1
Gm45285	0	0	1	1
Zfp813-ps	0	0	1	1
Gm45326	0	0	1	1
Pou4f2	0	0	1	1
Gm32283	0	0	1	1
C330004P14Rik	0	0	1	1
Gm28703	0	0	1	1
1700092C02Rik	0	0	1	1
Gm29408	0	0	1	1
Insl3	0	0	1	1
Serpinb3c	0	0	1	1
Gm29395	0	0	1	1
Gm15699	0	0	1	1
Tcf21	0	0	1	1
BC043934	0	0	1	1
Tssk6	0	0	1	1
Cilp2	0	0	1	1
Gm29012	0	0	1	1
Taar1	0	0	1	1
Taar2	0	0	1	1
Taar3	0	0	1	1
Taar4	0	0	1	1
Gm10825	0	0	1	1
Taar5	0	0	1	1
Taar6	0	0	1	1
Taar7a	0	0	1	1
Taar7b	0	0	1	1
Taar7d	0	0	1	1
Taar7e	0	0	1	1
A930006L05Rik	0	0	1	1
Taar7f	0	0	1	1
Gm47634	0	0	1	1
Raet1d	0	0	1	1
Tmem221	0	0	1	1
Gm33619	0	0	1	1
Slc35d3	0	0	1	1
Ccdc194	0	0	1	1
4930405J17Rik	0	0	1	1
Gm16262	0	0	1	1
4933406P04Rik	0	0	1	1
Gm20149	0	0	1	1
Gm48189	0	0	1	1
Gm40608	0	0	1	1
Gm3336	0	0	1	1
Gm26581	0	0	1	1
Iqcn	0	0	1	1
Gm11175	0	0	1	1
Gm32281	0	0	1	1
1700020N01Rik	0	0	1	1
Gdf15	0	0	1	1
Gm29323	0	0	1	1
A530053M12Rik	0	0	1	1
Crlf1	0	0	1	1
4930579O11Rik	0	0	1	1
Gm31545	0	0	1	1
4930570N18Rik	0	0	1	1
Gm48854	0	0	1	1
Gm36325	0	0	1	1
9230019H11Rik	0	0	1	1
B020014A21Rik	0	0	1	1
Gm45666	0	0	1	1
Gm30570	0	0	1	1
Gm35963	0	0	1	1
Gm45639	0	0	1	1
Gm27216	0	0	1	1
Gm15392	0	0	1	1
Myct1	0	0	1	1
1700120C18Rik	0	0	1	1
Gm10945	0	0	1	1
Gm39384	0	0	1	1
Gm19872	0	0	1	1
4930535O05Rik	0	0	1	1
Gm27208	0	0	1	1
2210011K15Rik	0	0	1	1
Gm27168	0	0	1	1
2010110E17Rik	0	0	1	1
Gm36380	0	0	1	1
Irx3	0	0	1	1
Irx3os	0	0	1	1
Gm45505	0	0	1	1
Gm45766	0	0	1	1
Gm30132	0	0	1	1
Ces1f	0	0	1	1
1700063H06Rik	0	0	1	1
Mir205hg	0	0	1	1
Ces1a	0	0	1	1
Capns2	0	0	1	1
Gm45472	0	0	1	1
Irx6	0	0	1	1
Gm28511	0	0	1	1
Gm45336	0	0	1	1
Irx5	0	0	1	1
Gm21817	0	0	1	1
Gm37027	0	0	1	1
Gm45332	0	0	1	1
Gm28516	0	0	1	1
Gm36670	0	0	1	1
Gm28515	0	0	1	1
Gm29359	0	0	1	1
B430219N15Rik	0	0	1	1
Gm48654	0	0	1	1
Gm32172	0	0	1	1
Podnl1	0	0	1	1
Gm48842	0	0	1	1
En1	0	0	1	1
Gm48773	0	0	1	1
Rln3	0	0	1	1
Il27ra	0	0	1	1
Misp3	0	0	1	1
Marco	0	0	1	1
1700012E03Rik	0	0	1	1
Gm11114	0	0	1	1
C1ql2	0	0	1	1
Gm28209	0	0	1	1
Bcl2a1d	0	0	1	1
Gm28289	0	0	1	1
Gm48843	0	0	1	1
D830024N08Rik	0	0	1	1
Olfr370	0	0	1	1
Gm48844	0	0	1	1
Gm48833	0	0	1	1
Gm48724	0	0	1	1
AA672651	0	0	1	1
Gm28625	0	0	1	1
Gm29347	0	0	1	1
Gm46124	0	0	1	1
Gm29348	0	0	1	1
Gm26674	0	0	1	1
Gm5741	0	0	1	1
Gm48728	0	0	1	1
Gm48820	0	0	1	1
Gm48757	0	0	1	1
Gm48821	0	0	1	1
Gm48723	0	0	1	1
Gm31904	0	0	1	1
Gm48830	0	0	1	1
1700122E12Rik	0	0	1	1
Gm10944	0	0	1	1
G430095P16Rik	0	0	1	1
Gm16577	0	0	1	1
Gm48831	0	0	1	1
Gm48721	0	0	1	1
Olfr418	0	0	1	1
Olfr1404	0	0	1	1
Olfr487	0	0	1	1
Olfr893	0	0	1	1
Olfr917	0	0	1	1
Olfr916	0	0	1	1
Gm29515	0	0	1	1
Olfr913	0	0	1	1
Olfr912	0	0	1	1
Olfr910	0	0	1	1
Olfr911-ps1	0	0	1	1
Gm32742	0	0	1	1
Olfr907	0	0	1	1
Olfr906	0	0	1	1
Olfr902	0	0	1	1
Olfr901	0	0	1	1
Olfr147	0	0	1	1
Olfr251	0	0	1	1
Olfr250	0	0	1	1
Olfr25	0	0	1	1
Olfr896-ps1	0	0	1	1
Olfr895	0	0	1	1
Olfr143	0	0	1	1
Olfr918	0	0	1	1
Olfr919	0	0	1	1
Olfr921	0	0	1	1
Olfr937	0	0	1	1
Gm29020	0	0	1	1
Olfr952	0	0	1	1
Olfr951	0	0	1	1
Olfr948	0	0	1	1
Olfr1537	0	0	1	1
Olfr944	0	0	1	1
Olfr943	0	0	1	1
Olfr938	0	0	1	1
Olfr146	0	0	1	1
Olfr922	0	0	1	1
Olfr935	0	0	1	1
Olfr934	0	0	1	1
Olfr933	0	0	1	1
Olfr930	0	0	1	1
Olfr926	0	0	1	1
Olfr26	0	0	1	1
Olfr924	0	0	1	1
Olfr923	0	0	1	1
Olfr894	0	0	1	1
Olfr891	0	0	1	1
Olfr218	0	0	1	1
Gm47854	0	0	1	1
Sln	0	0	1	1
Gm37294	0	0	1	1
Atp6v1g3	0	0	1	1
Pate14	0	0	1	1
Pate8	0	0	1	1
Gm48346	0	0	1	1
Gm28556	0	0	1	1
Pate11	0	0	1	1
Pate12	0	0	1	1
Crabp1	0	0	1	1
Gm3434	0	0	1	1
Pate13	0	0	1	1
Gm3428	0	0	1	1
Chrnb4	0	0	1	1
Pate5	0	0	1	1
Pate6	0	0	1	1
Pate7	0	0	1	1
Pate10	0	0	1	1
Gm47877	0	0	1	1
Gm38039	0	0	1	1
Gm3896	0	0	1	1
Gm48716	0	0	1	1
4933407I05Rik	0	0	1	1
4930439D14Rik	0	0	1	1
Olfr888	0	0	1	1
Olfr887	0	0	1	1
Olfr885	0	0	1	1
Olfr884	0	0	1	1
Olfr883	0	0	1	1
Olfr881	0	0	1	1
Olfr878	0	0	1	1
Olfr145	0	0	1	1
Gm48081	0	0	1	1
Olfr877	0	0	1	1
Olfr876	0	0	1	1
Gm47960	0	0	1	1
Olfr875	0	0	1	1
Olfr874	0	0	1	1
4930510E17Rik	0	0	1	1
Cfhr1	0	0	1	1
1700019P21Rik	0	0	1	1
Olfr955	0	0	1	1
Olfr958	0	0	1	1
Olfr959	0	0	1	1
AW551984	0	0	1	1
E230034D01Rik	0	0	1	1
Gm28610	0	0	1	1
Gm28181	0	0	1	1
Gm29961	0	0	1	1
Apoa4	0	0	1	1
Gm28215	0	0	1	1
Gm47475	0	0	1	1
Gm10680	0	0	1	1
4930532M18Rik	0	0	1	1
Apoa5	0	0	1	1
Gm47931	0	0	1	1
Gm36435	0	0	1	1
Gm47544	0	0	1	1
Gm39321	0	0	1	1
Gm47996	0	0	1	1
Gm16214	0	0	1	1
Gm37622	0	0	1	1
Gm39329	0	0	1	1
Gm48814	0	0	1	1
Zfp648	0	0	1	1
Mfrp	0	0	1	1
Gm20444	0	0	1	1
Gm39327	0	0	1	1
Gm48702	0	0	1	1
Gm29529	0	0	1	1
Cd3d	0	0	1	1
Cd3e	0	0	1	1
BC049987	0	0	1	1
Gm48719	0	0	1	1
Gm28513	0	0	1	1
Gm47231	0	0	1	1
Gm17099	0	0	1	1
Gm29290	0	0	1	1
Upk2	0	0	1	1
Foxr1	0	0	1	1
Gm47186	0	0	1	1
Gm28512	0	0	1	1
Lncbate3	0	0	1	1
A830035O19Rik	0	0	1	1
Teddm1b	0	0	1	1
Teddm1a	0	0	1	1
4930448E22Rik	0	0	1	1
Gm47141	0	0	1	1
3110040M04Rik	0	0	1	1
Olfr968	0	0	1	1
Olfr978	0	0	1	1
Olfr976	0	0	1	1
Gm29188	0	0	1	1
Olfr974	0	0	1	1
Olfr229	0	0	1	1
Olfr971	0	0	1	1
Olfr970	0	0	1	1
Olfr969	0	0	1	1
1700042D02Rik	0	0	1	1
Olfr980	0	0	1	1
Olfr965	0	0	1	1
Gm47543	0	0	1	1
Gm39336	0	0	1	1
Olfr963	0	0	1	1
Olfr961	0	0	1	1
Olfr960	0	0	1	1
Pdc	0	0	1	1
Olfr148	0	0	1	1
Olfr979	0	0	1	1
A730065G17Rik	0	0	1	1
Gm31432	0	0	1	1
Gm17540	0	0	1	1
Gm31557	0	0	1	1
4930518J20Rik	0	0	1	1
Gm16096	0	0	1	1
Gm47995	0	0	1	1
Gm21915	0	0	1	1
Gm8947	0	0	1	1
Gm35371	0	0	1	1
Gm48277	0	0	1	1
Gm48127	0	0	1	1
Olfr982	0	0	1	1
Gm47985	0	0	1	1
1700110K17Rik	0	0	1	1
Olfr986	0	0	1	1
Tmem225	0	0	1	1
C730036E19Rik	0	0	1	1
Olfr985	0	0	1	1
Olfr984	0	0	1	1
Olfr983	0	0	1	1
Gm47887	0	0	1	1
Pate3	0	0	1	1
Pate4	0	0	1	1
4930500M09Rik	0	0	1	1
Gm34105	0	0	1	1
Gm34973	0	0	1	1
Gm10535	0	0	1	1
Gm47262	0	0	1	1
Spesp1	0	0	1	1
Gm38204	0	0	1	1
Gm26783	0	0	1	1
Gm10522	0	0	1	1
Calml4	0	0	1	1
Fut4	0	0	1	1
Gm10706	0	0	1	1
Platr1	0	0	1	1
Gm7607	0	0	1	1
Gm34263	0	0	1	1
Mpz	0	0	1	1
Gm47319	0	0	1	1
Mgat4f	0	0	1	1
Gm34069	0	0	1	1
Gm47559	0	0	1	1
4930540M03Rik	0	0	1	1
Spata46	0	0	1	1
I730028E13Rik	0	0	1	1
Olfr839-ps1	0	0	1	1
Olfr854	0	0	1	1
Olfr853	0	0	1	1
Olfr850	0	0	1	1
Olfr849	0	0	1	1
Olfr846	0	0	1	1
Olfr845	0	0	1	1
Olfr844	0	0	1	1
Olfr843	0	0	1	1
Olfr837	0	0	1	1
4933433G08Rik	0	0	1	1
Olfr836	0	0	1	1
Olfr835	0	0	1	1
Olfr834	0	0	1	1
Olfr832	0	0	1	1
Olfr830	0	0	1	1
Gm39348	0	0	1	1
Olfr829	0	0	1	1
Olfr828	0	0	1	1
Nr1i3	0	0	1	1
Gm47535	0	0	1	1
Gm17571	0	0	1	1
Gm15775	0	0	1	1
Ren1	0	0	1	1
Gm37950	0	0	1	1
Gm36937	0	0	1	1
Gm45805	0	0	1	1
Slamf9	0	0	1	1
Gm10538	0	0	1	1
Slamf8	0	0	1	1
Fcrl6	0	0	1	1
Gm17098	0	0	1	1
Gm28441	0	0	1	1
Apcs	0	0	1	1
Olfr16	0	0	1	1
Olfr1408	0	0	1	1
Gm47047	0	0	1	1
6030466F02Rik	0	0	1	1
Gm45781	0	0	1	1
M5C1000I18Rik	0	0	1	1
Mc1r	0	0	1	1
Kbtbd13	0	0	1	1
Gm37756	0	0	1	1
1700055C04Rik	0	0	1	1
Slamf7	0	0	1	1
4930568E12Rik	0	0	1	1
Gm47002	0	0	1	1
Gm47001	0	0	1	1
Gm48855	0	0	1	1
Gm32710	0	0	1	1
Uchl4	0	0	1	1
Fmod	0	0	1	1
Gm20416	0	0	1	1
Mmp7	0	0	1	1
Gm10521	0	0	1	1
Gm37787	0	0	1	1
Mmp8	0	0	1	1
A630035G10Rik	0	0	1	1
Mmp1a	0	0	1	1
Gm15851	0	0	1	1
Mmp13	0	0	1	1
Ddi1	0	0	1	1
Casp1	0	0	1	1
Olfr855	0	0	1	1
Gm5122	0	0	1	1
Gm26979	0	0	1	1
Olfr857	0	0	1	1
Pigc	0	0	1	1
Dnm3os	0	0	1	1
Myocos	0	0	1	1
Gm33994	0	0	1	1
Gm15520	0	0	1	1
Gm48902	0	0	1	1
Gm48901	0	0	1	1
Gm48803	0	0	1	1
Gm47235	0	0	1	1
4930442G15Rik	0	0	1	1
Gm20471	0	0	1	1
Gpr25	0	0	1	1
Gm39312	0	0	1	1
Sele	0	0	1	1
Rpp25	0	0	1	1
Gm10181	0	0	1	1
Gm48256	0	0	1	1
Gm37552	0	0	1	1
Cypt4	0	0	1	1
Gm31925	0	0	1	1
Gm26868	0	0	1	1
Gm31408	0	0	1	1
Gm47784	0	0	1	1
Gm1113	0	0	1	1
Isl2	0	0	1	1
4933422A05Rik	0	0	1	1
Gm17226	0	0	1	1
Gm38060	0	0	1	1
Gm39318	0	0	1	1
Gm37362	0	0	1	1
4930563M21Rik	0	0	1	1
Gm47778	0	0	1	1
Gm47436	0	0	1	1
4933409D19Rik	0	0	1	1
Gm27162	0	0	1	1
Gm3331	0	0	1	1
Gm27240	0	0	1	1
Gm47680	0	0	1	1
Gm27201	0	0	1	1
Gm47176	0	0	1	1
Gm31497	0	0	1	1
Sell	0	0	1	1
A430034D21Rik	0	0	1	1
Gm15600	0	0	1	1
Olfr39	0	0	1	1
Gm47079	0	0	1	1
Nr2e3	0	0	1	1
Gm37982	0	0	1	1
Gm7616	0	0	1	1
Gm15507	0	0	1	1
Gm49334	0	0	1	1
Elf3	0	0	1	1
Gm15852	0	0	1	1
Olfr871	0	0	1	1
Gm26592	0	0	1	1
Olfr870	0	0	1	1
Olfr869	0	0	1	1
Olfr868	0	0	1	1
Olfr867	0	0	1	1
Olfr866	0	0	1	1
Olfr77	0	0	1	1
Olfr862	0	0	1	1
Olfr58	0	0	1	1
Icam4	0	0	1	1
Gm4846	0	0	1	1
Cyp1a2	0	0	1	1
Epor	0	0	1	1
Cyp1a1	0	0	1	1
Gm47663	0	0	1	1
Gm26568	0	0	1	1
1810064F22Rik	0	0	1	1
Xcl1	0	0	1	1
Ascl5	0	0	1	1
1700029M03Rik	0	0	1	1
Gm16130	0	0	1	1
Gm38325	0	0	1	1
5330438I03Rik	0	0	1	1
Gm16131	0	0	1	1
Tbc1d21	0	0	1	1
Angptl8	0	0	1	1
1700072B07Rik	0	0	1	1
Gm37073	0	0	1	1
Gm36972	0	0	1	1
Gm37469	0	0	1	1
4930461G14Rik	0	0	1	1
C430002N11Rik	0	0	1	1
Gm28187	0	0	1	1
Taar8a	0	0	1	1
Gm45241	0	0	1	1
Utf1	0	0	1	1
Gm32486	0	0	1	1
Gm32023	0	0	1	1
Gm32255	0	0	1	1
Gm45613	0	0	1	1
4930563J15Rik	0	0	1	1
Gm47320	0	0	1	1
Gm10553	0	0	1	1
Gm30808	0	0	1	1
4930543N07Rik	0	0	1	1
Gm45686	0	0	1	1
Gm32515	0	0	1	1
1700030E10Rik	0	0	1	1
Gm10578	0	0	1	1
Gm45278	0	0	1	1
C230079O03Rik	0	0	1	1
A530032D15Rik	0	0	1	1
Gm15433	0	0	1	1
6330420H09Rik	0	0	1	1
Gm2044	0	0	1	1
Gm52955	0	0	1	1
Gm47289	0	0	1	1
G530012D18Rik	0	0	1	1
Olfr531	0	0	1	1
Olfr530	0	0	1	1
Olfr60	0	0	1	1
Olfr527	0	0	1	1
D730003K21Rik	0	0	1	1
Gm16094	0	0	1	1
Olfr524	0	0	1	1
Olfr523	0	0	1	1
Olfr522	0	0	1	1
Gm16092	0	0	1	1
Gm47897	0	0	1	1
Gm47900	0	0	1	1
Gm47903	0	0	1	1
Platr11	0	0	1	1
Gm45897	0	0	1	1
Msx3	0	0	1	1
Gm16295	0	0	1	1
Gm26576	0	0	1	1
Gm47043	0	0	1	1
Gm16212	0	0	1	1
Taar8b	0	0	1	1
Gm49427	0	0	1	1
Gm44892	0	0	1	1
Gm10584	0	0	1	1
Gm15677	0	0	1	1
Ccl20	0	0	1	1
Krtap28-13	0	0	1	1
Hmx2	0	0	1	1
Hmx3	0	0	1	1
Gm44982	0	0	1	1
A030005K14Rik	0	0	1	1
Gm7097	0	0	1	1
Fam24a	0	0	1	1
Fam24b	0	0	1	1
Krtap28-10	0	0	1	1
Gm47066	0	0	1	1
Gm47068	0	0	1	1
Gm48022	0	0	1	1
Gm48023	0	0	1	1
Gm48036	0	0	1	1
Gm15647	0	0	1	1
Gm34908	0	0	1	1
Gm5922	0	0	1	1
Gm35147	0	0	1	1
Gm45670	0	0	1	1
Foxi2	0	0	1	1
Gm45339	0	0	1	1
Xirp1	0	0	1	1
Gm47078	0	0	1	1
A130023I24Rik	0	0	1	1
4930545H06Rik	0	0	1	1
Gm33858	0	0	1	1
Gm32872	0	0	1	1
1700048P04Rik	0	0	1	1
Nkx1-2	0	0	1	1
Ccr8	0	0	1	1
Mmp21	0	0	1	1
Gm28747	0	0	1	1
Gm45671	0	0	1	1
Tex36	0	0	1	1
Gm45672	0	0	1	1
Gm47107	0	0	1	1
Gm33263	0	0	1	1
Gm48038	0	0	1	1
Gm4668	0	0	1	1
9930111H07Rik	0	0	1	1
Gm26962	0	0	1	1
Gm15579	0	0	1	1
Phlda2	0	0	1	1
Alpi	0	0	1	1
Gm44732	0	0	1	1
4930507D05Rik	0	0	1	1
Alppl2	0	0	1	1
Gm42523	0	0	1	1
4933428P19Rik	0	0	1	1
Gm47257	0	0	1	1
Igf2	0	0	1	1
Gm43236	0	0	1	1
Prr33	0	0	1	1
Tnni2	0	0	1	1
Syt8	0	0	1	1
Krtap5-4	0	0	1	1
Krtap5-1	0	0	1	1
Gm45889	0	0	1	1
Gm4559	0	0	1	1
Gm40460	0	0	1	1
Neurog3	0	0	1	1
Mrgprg	0	0	1	1
Gm14376	0	0	1	1
Gm16180	0	0	1	1
Cd209a	0	0	1	1
Prss44	0	0	1	1
Mcemp1	0	0	1	1
Pcp2	0	0	1	1
D830039M14Rik	0	0	1	1
Ecel1	0	0	1	1
1700061E17Rik	0	0	1	1
Gm29374	0	0	1	1
Gm47595	0	0	1	1
Gm44930	0	0	1	1
Gm47593	0	0	1	1
Gm45181	0	0	1	1
Ccrl2	0	0	1	1
Fgf15	0	0	1	1
Gm26793	0	0	1	1
Akp3	0	0	1	1
Fgf3	0	0	1	1
Gm44929	0	0	1	1
Krtap5-5	0	0	1	1
Gm7579	0	0	1	1
Krtap5-3	0	0	1	1
Cox8b	0	0	1	1
Gm28881	0	0	1	1
Sigirr	0	0	1	1
Gm17387	0	0	1	1
Bcl2a1c	0	0	1	1
Gm28139	0	0	1	1
Ifitm5	0	0	1	1
Nlrp6	0	0	1	1
BC024386	0	0	1	1
B3gnt7	0	0	1	1
Gm28626	0	0	1	1
Scgb1c1	0	0	1	1
Urah	0	0	1	1
Syce1	0	0	1	1
C130032M10Rik	0	0	1	1
Gm4665	0	0	1	1
Olfr53	0	0	1	1
Olfr61	0	0	1	1
Olfr536	0	0	1	1
Lmntd2	0	0	1	1
Rassf7	0	0	1	1
Gm10153	0	0	1	1
Gm16982	0	0	1	1
Krtap5-2	0	0	1	1
Gm4553	0	0	1	1
Gm29735	0	0	1	1
Gm45337	0	0	1	1
Gm39115	0	0	1	1
Gm45618	0	0	1	1
Muc5b	0	0	1	1
Muc5ac	0	0	1	1
2310075C17Rik	0	0	1	1
Cdhr5	0	0	1	1
Gm48072	0	0	1	1
Gm36485	0	0	1	1
Gm47875	0	0	1	1
Nppc	0	0	1	1
Tex44	0	0	1	1
Rnf7l	0	0	1	1
Drd4	0	0	1	1
Sct	0	0	1	1
C730027H18Rik	0	0	1	1
Gm47069	0	0	1	1
Gm34425	0	0	1	1
Gm15774	0	0	1	1
Gm29065	0	0	1	1
Olfr8	0	0	1	1
Olfr1353	0	0	1	1
Olfr1352	0	0	1	1
Gm45020	0	0	1	1
Gm45017	0	0	1	1
Calcb	0	0	1	1
Btbd35f23	0	0	1	1
Gm45615	0	0	1	1
Btbd35f24	0	0	1	1
Gm29507	0	0	1	1
Btbd35f11	0	0	1	1
Btbd35f18	0	0	1	1
Btbd35f10	0	0	1	1
Btbd35f16	0	0	1	1
Pth	0	0	1	1
Gm45355	0	0	1	1
Btbd35f3	0	0	1	1
Btbd35f28	0	0	1	1
Olfr1354	0	0	1	1
Olfr1355	0	0	1	1
Gm45155	0	0	1	1
Gm21836	0	0	1	1
4930588G17Rik	0	0	1	1
Pdzd9	0	0	1	1
Anks4b	0	0	1	1
4930505K13Rik	0	0	1	1
Gm28410	0	0	1	1
Olfr1358	0	0	1	1
Gm44866	0	0	1	1
Acsm4	0	0	1	1
Gm39079	0	0	1	1
Gm35309	0	0	1	1
Olfr1357	0	0	1	1
Gm39078	0	0	1	1
Gm26967	0	0	1	1
Gm47459	0	0	1	1
Gm28387	0	0	1	1
Casp14	0	0	1	1
Gm44549	0	0	1	1
Gm28386	0	0	1	1
Odf3l2	0	0	1	1
Btbd35f20	0	0	1	1
Gm16336	0	0	1	1
Olfr497	0	0	1	1
Gm15178	0	0	1	1
Olfr508	0	0	1	1
Olfr507	0	0	1	1
Olfr506	0	0	1	1
Olfr504	0	0	1	1
Olfr503	0	0	1	1
Olfr502	0	0	1	1
Olfr498	0	0	1	1
Olfr495	0	0	1	1
Olfr510	0	0	1	1
Olfr494	0	0	1	1
Akap4	0	0	1	1
Olfr493	0	0	1	1
Olfr492	0	0	1	1
Olfr491	0	0	1	1
Olfr490	0	0	1	1
Flicr	0	0	1	1
Gm28902	0	0	1	1
Olfr509	0	0	1	1
Olfr512	0	0	1	1
Gm21123	0	0	1	1
Gm44864	0	0	1	1
Adm	0	0	1	1
Btbd35f17	0	0	1	1
Gm45515	0	0	1	1
Fgf22	0	0	1	1
Btbd35f4	0	0	1	1
Btbd35f27	0	0	1	1
Gm48495	0	0	1	1
Mycs	0	0	1	1
1700095J03Rik	0	0	1	1
Olfr513	0	0	1	1
Gm17134	0	0	1	1
Btbd35f7	0	0	1	1
Gm44781	0	0	1	1
Olfr519	0	0	1	1
Olfr518	0	0	1	1
Olfr517	0	0	1	1
Olfr516	0	0	1	1
Olfr514	0	0	1	1
Gm40709	0	0	1	1
Ccr3	0	0	1	1
Gm47070	0	0	1	1
Ccr1l1	0	0	1	1
A030014E15Rik	0	0	1	1
Gm16220	0	0	1	1
Gm31897	0	0	1	1
Gm28942	0	0	1	1
Gm16240	0	0	1	1
Gm47113	0	0	1	1
Ackr2	0	0	1	1
AI467606	0	0	1	1
Cyp8b1	0	0	1	1
Gm47791	0	0	1	1
Gm15343	0	0	1	1
Tm4sf20	0	0	1	1
Gm35608	0	0	1	1
Gm47128	0	0	1	1
Gm48276	0	0	1	1
Gm10787	0	0	1	1
Gm35454	0	0	1	1
4930451I11Rik	0	0	1	1
Gm47131	0	0	1	1
Gm6217	0	0	1	1
Gstt4	0	0	1	1
1700120K04Rik	0	0	1	1
Cox6a2	0	0	1	1
Gm39460	0	0	1	1
Gm44674	0	0	1	1
1700020M21Rik	0	0	1	1
4930593C16Rik	0	0	1	1
Gm20609	0	0	1	1
Gm47959	0	0	1	1
Slc5a2	0	0	1	1
Gm44850	0	0	1	1
4931431B13Rik	0	0	1	1
Lyzl4os	0	0	1	1
Gm39091	0	0	1	1
Trim72	0	0	1	1
Gm15533	0	0	1	1
Gm47955	0	0	1	1
Gm47028	0	0	1	1
Gm7544	0	0	1	1
Gm38661	0	0	1	1
A030003K21Rik	0	0	1	1
Gm47133	0	0	1	1
Gm47134	0	0	1	1
Gm28940	0	0	1	1
Gm29187	0	0	1	1
Gm19668	0	0	1	1
Gm9507	0	0	1	1
Ern2	0	0	1	1
Gm47162	0	0	1	1
Krtap10-4	0	0	1	1
Krtap10-10	0	0	1	1
Gm36176	0	0	1	1
Gm10318	0	0	1	1
Gm3285	0	0	1	1
Gm7137	0	0	1	1
Gm17200	0	0	1	1
Kcne4	0	0	1	1
Cxcr6	0	0	1	1
1700069B07Rik	0	0	1	1
1700009J07Rik	0	0	1	1
1700025J12Rik	0	0	1	1
Ccr1	0	0	1	1
Igsf6	0	0	1	1
Gm9639	0	0	1	1
Gm15339	0	0	1	1
4930448A20Rik	0	0	1	1
Gm18596	0	0	1	1
Gm9747	0	0	1	1
Gm19402	0	0	1	1
Gm9508	0	0	1	1
Gm10272	0	0	1	1
Gm10024	0	0	1	1
Gm10142	0	0	1	1
Krtap12-1	0	0	1	1
Gm10100	0	0	1	1
Gm9736	0	0	1	1
Gm3250	0	0	1	1
Cd19	0	0	1	1
Gm29125	0	0	1	1
Gm3233	0	0	1	1
Gm3238	0	0	1	1
Gm44876	0	0	1	1
Gm7138	0	0	1	1
2310015K22Rik	0	0	1	1
4930571K23Rik	0	0	1	1
Cd209e	0	0	1	1
Cd209d	0	0	1	1
Cd209f	0	0	1	1
Gm16192	0	0	1	1
Gm34474	0	0	1	1
Gm45625	0	0	1	1
Gm9939	0	0	1	1
Dusp4	0	0	1	1
Gm45627	0	0	1	1
Gm34096	0	0	1	1
Gm48057	0	0	1	1
Gpr6	0	0	1	1
1700054K02Rik	0	0	1	1
Gm29243	0	0	1	1
Gm47575	0	0	1	1
Olfr1413	0	0	1	1
Olfr1415	0	0	1	1
Gm39158	0	0	1	1
Mboat4	0	0	1	1
Gm39157	0	0	1	1
Gm26978	0	0	1	1
1700104B16Rik	0	0	1	1
Nrg1-1	0	0	1	1
Gm34533	0	0	1	1
Gm34597	0	0	1	1
Ppp1r3b	0	0	1	1
Olfr1411	0	0	1	1
Adam39	0	0	1	1
Adam20	0	0	1	1
Adam25	0	0	1	1
Adam24	0	0	1	1
Gm20643	0	0	1	1
Olfr1410	0	0	1	1
Gm19667	0	0	1	1
Gm31992	0	0	1	1
G630064G18Rik	0	0	1	1
Gm45301	0	0	1	1
4933430A20Rik	0	0	1	1
Gm39164	0	0	1	1
Gm38414	0	0	1	1
5430403N17Rik	0	0	1	1
Cldn23	0	0	1	1
Olfr1412	0	0	1	1
Cdk19os	0	0	1	1
Gm34853	0	0	1	1
Tlr9	0	0	1	1
Gm29101	0	0	1	1
Gm28959	0	0	1	1
Gm45580	0	0	1	1
Gm45370	0	0	1	1
Gm45371	0	0	1	1
Gm47926	0	0	1	1
Gm45646	0	0	1	1
1700039M15Rik	0	0	1	1
Gm45584	0	0	1	1
Gm32050	0	0	1	1
Gm31983	0	0	1	1
Gm31898	0	0	1	1
1700020N18Rik	0	0	1	1
Gm31727	0	0	1	1
Gm45305	0	0	1	1
Gm45411	0	0	1	1
Gm35028	0	0	1	1
Gm48065	0	0	1	1
Gm47389	0	0	1	1
Gm17041	0	0	1	1
4930429P21Rik	0	0	1	1
Gm47927	0	0	1	1
Gm34481	0	0	1	1
Gm15200	0	0	1	1
Iqcf5	0	0	1	1
Gpr62	0	0	1	1
4933433F19Rik	0	0	1	1
Gm28380	0	0	1	1
Iqcf1	0	0	1	1
Gm34006	0	0	1	1
Gm32567	0	0	1	1
Gm48671	0	0	1	1
Gm45571	0	0	1	1
Iqcf4	0	0	1	1
4933416M07Rik	0	0	1	1
Gm8110	0	0	1	1
1700008N11Rik	0	0	1	1
Chrna6	0	0	1	1
Tex24	0	0	1	1
Iqcf6	0	0	1	1
Gm28111	0	0	1	1
Cd24a	0	0	1	1
Gm28382	0	0	1	1
Olfr12	0	0	1	1
Nudt16l2	0	0	1	1
Gm34106	0	0	1	1
Otos	0	0	1	1
1700001D01Rik	0	0	1	1
Gm37637	0	0	1	1
2310057J18Rik	0	0	1	1
BC030500	0	0	1	1
Gm15882	0	0	1	1
Prr23a1	0	0	1	1
Gm45359	0	0	1	1
Prr23a2	0	0	1	1
Gm48215	0	0	1	1
Gm34030	0	0	1	1
Hand2	0	0	1	1
Prr23a3	0	0	1	1
7420426K07Rik	0	0	1	1
Gm48093	0	0	1	1
Foxl2os	0	0	1	1
Gm28901	0	0	1	1
Gm28087	0	0	1	1
Sox14	0	0	1	1
Gm28167	0	0	1	1
Gm45418	0	0	1	1
Gm45462	0	0	1	1
Gm9767	0	0	1	1
Gm45911	0	0	1	1
Taar8c	0	0	1	1
Taar9	0	0	1	1
Gm15656	0	0	1	1
1700125H03Rik	0	0	1	1
Gm16185	0	0	1	1
Gm15271	0	0	1	1
Gm45827	0	0	1	1
4921534H16Rik	0	0	1	1
2610303G11Rik	0	0	1	1
Gm35368	0	0	1	1
Gm32568	0	0	1	1
Gm15356	0	0	1	1
Gm15354	0	0	1	1
Gm10663	0	0	1	1
Trim61	0	0	1	1
Trim75	0	0	1	1
Gm45345	0	0	1	1
1810006J02Rik	0	0	1	1
Gm45389	0	0	1	1
Gm34397	0	0	1	1
Gm32975	0	0	1	1
Dusp28	0	0	1	1
Gm28086	0	0	1	1
Gm32743	0	0	1	1
1700054O05Rik	0	0	1	1
Gm40623	0	0	1	1
Gm47049	0	0	1	1
4932413F04Rik	0	0	1	1
Ccdc110	0	0	1	1
Gm33054	0	0	1	1
4930543K20Rik	0	0	1	1
Gm30931	0	0	1	1
Gm45542	0	0	1	1
Rfpl4b	0	0	1	1
Mtnr1a	0	0	1	1
Gm29482	0	0	1	1
Gm2366	0	0	1	1
Adam34l	0	0	1	1
Adam26a	0	0	1	1
Gm29483	0	0	1	1
Helt	0	0	1	1
Gm45253	0	0	1	1
Gm45322	0	0	1	1
Gm29387	0	0	1	1
Gm45830	0	0	1	1
Pdcd1	0	0	1	1
Cldn22	0	0	1	1
Calhm4	0	0	1	1
Cldn24	0	0	1	1
E030037K01Rik	0	0	1	1
Gm28979	0	0	1	1
Calhm6	0	0	1	1
Gm26564	0	0	1	1
Col10a1	0	0	1	1
Gm28536	0	0	1	1
Gm47468	0	0	1	1
1700011L03Rik	0	0	1	1
Gm31172	0	0	1	1
Gm45479	0	0	1	1
Gm45607	0	0	1	1
Mab21l4	0	0	1	1
Agxt	0	0	1	1
Gm17118	0	0	1	1
Gm47398	0	0	1	1
Cd209g	0	0	1	1
Defb38	0	0	1	1
Gm47917	0	0	1	1
Ugt1a8	0	0	1	1
Ugt1a9	0	0	1	1
Atp4b	0	0	1	1
Gm38004	0	0	1	1
Trex1	0	0	1	1
4930452L12Rik	0	0	1	1
Gm48053	0	0	1	1
Proz	0	0	1	1
F7	0	0	1	1
Gm15353	0	0	1	1
Fbxw28	0	0	1	1
Gm15350	0	0	1	1
Fbxw16	0	0	1	1
Gm42493	0	0	1	1
4933439N14Rik	0	0	1	1
Gm33326	0	0	1	1
Gm33175	0	0	1	1
A230072I06Rik	0	0	1	1
Ugt1a7c	0	0	1	1
Gm47738	0	0	1	1
Gm5907	0	0	1	1
Gm45271	0	0	1	1
Xkr5	0	0	1	1
Gm35934	0	0	1	1
1700067G17Rik	0	0	1	1
Gm29336	0	0	1	1
Gm16347	0	0	1	1
Gm16346	0	0	1	1
Gm45676	0	0	1	1
Gm35453	0	0	1	1
Gm19395	0	0	1	1
Gm35025	0	0	1	1
Gm45274	0	0	1	1
BB014433	0	0	1	1
5830468F06Rik	0	0	1	1
4930453O03Rik	0	0	1	1
Pln	0	0	1	1
Gm16350	0	0	1	1
Dnajb3	0	0	1	1
C030037F17Rik	0	0	1	1
Gm45680	0	0	1	1
Fbxw19	0	0	1	1
Fbxw27	0	0	1	1
Gm44693	0	0	1	1
Gm44621	0	0	1	1
4921522P10Rik	0	0	1	1
Efhd1os	0	0	1	1
Leat1	0	0	1	1
Gm45076	0	0	1	1
Ngp	0	0	1	1
Gm28262	0	0	1	1
Chrng	0	0	1	1
Chrnd	0	0	1	1
Camp	0	0	1	1
Gm17059	0	0	1	1
Gm42470	0	0	1	1
Pldi	0	0	1	1
Gm26947	0	0	1	1
Gm20610	0	0	1	1
Prss56	0	0	1	1
Myl3	0	0	1	1
Prss42	0	0	1	1
Snorc	0	0	1	1
4930453L07Rik	0	0	1	1
Gm15875	0	0	1	1
Gm17542	0	0	1	1
4930465I24Rik	0	0	1	1
AW822073	0	0	1	1
Duxf3	0	0	1	1
Spink8	0	0	1	1
Gm4981	0	0	1	1
E230013L22Rik	0	0	1	1
Gm44714	0	0	1	1
BB019430	0	0	1	1
Gm2814	0	0	1	1
Gm19582	0	0	1	1
Gm45044	0	0	1	1
Gm32540	0	0	1	1
Gm44784	0	0	1	1
Gm44785	0	0	1	1
Gm44786	0	0	1	1
5330413D20Rik	0	0	1	1
Gm10217	0	0	1	1
Gm44761	0	0	1	1
Defb37	0	0	1	1
Defb12	0	0	1	1
5430421F17Rik	0	0	1	1
Defb34	0	0	1	1
4933411G06Rik	0	0	1	1
Gm47613	0	0	1	1
Gm37974	0	0	1	1
Gm47614	0	0	1	1
Vgll2	0	0	1	1
Gm26741	0	0	1	1
Gm28722	0	0	1	1
Fam90a1a	0	0	1	1
Defb13	0	0	1	1
Defb15	0	0	1	1
Gm36879	0	0	1	1
Gm28723	0	0	1	1
Defb11	0	0	1	1
Defb10	0	0	1	1
Defb2	0	0	1	1
4921523L03Rik	0	0	1	1
Defb1	0	0	1	1
Gm28721	0	0	1	1
Defa24	0	0	1	1
1700042O05Rik	0	0	1	1
Fam162b	0	0	1	1
Actl11	0	0	1	1
Gm45164	0	0	1	1
Gm28199	0	0	1	1
Gm16933	0	0	1	1
Htra4	0	0	1	1
Gm15934	0	0	1	1
Rab17	0	0	1	1
Prlh	0	0	1	1
Lsmem2	0	0	1	1
Gm30692	0	0	1	1
Gm47354	0	0	1	1
Gm37850	0	0	1	1
Gm48275	0	0	1	1
Nkx6-3	0	0	1	1
Gm9991	0	0	1	1
Gm46189	0	0	1	1
Lilrb4b	0	0	1	1
Gm15346	0	0	1	1
Lilrb4a	0	0	1	1
Gnat1	0	0	1	1
Defa39	0	0	1	1
Defa34	0	0	1	1
Defa17	0	0	1	1
Defb8	0	0	1	1
Defa21	0	0	1	1
AY761185	0	0	1	1
4930434B07Rik	0	0	1	1
Gm15056	0	0	1	1
Defb33	0	0	1	1
Gm47622	0	0	1	1
D130058E05Rik	0	0	1	1
Defb7	0	0	1	1
Defb3	0	0	1	1
Defa35	0	0	1	1
Defb5	0	0	1	1
Defb46	0	0	1	1
Defb4	0	0	1	1
Defb14	0	0	1	1
Gbx2	0	0	1	1
Spag11a	0	0	1	1
Spag11b	0	0	1	1
Gm37401	0	0	1	1
Defa23	0	0	1	1
Defa25	0	0	1	1
Defa26	0	0	1	1
Defa2	0	0	1	1
Defa43	0	0	1	1
Defa28	0	0	1	1
Defa37	0	0	1	1
Defa32	0	0	1	1
Defa20	0	0	1	1
Defa42	0	0	1	1
Defa36	0	0	1	1
Defa33	0	0	1	1
Defa29	0	0	1	1
Defa38	0	0	1	1
Defa27	0	0	1	1
Defa5	0	0	1	1
Defa3	0	0	1	1
Defa40	0	0	1	1
Defa41	0	0	1	1
Defa31	0	0	1	1
Defa22	0	0	1	1
Defa30	0	0	1	1
Gm26636	0	0	1	1
Tlx3	0	0	1	1
Lyrm7os	0	0	1	1
Gm28753	0	0	1	1
Gm33847	0	0	1	1
Gm6460	0	0	1	1
Gm43640	0	0	1	1
Gm8906	0	0	1	1
Gm8897	0	0	1	1
1700108N06Rik	0	0	1	1
Gm29370	0	0	1	1
Speer1	0	0	1	1
Gm29166	0	0	1	1
Gm8890	0	0	1	1
Gm28194	0	0	1	1
Gm5861	0	0	1	1
Gm20792	0	0	1	1
Gm8879	0	0	1	1
Gm28754	0	0	1	1
4930558F17Rik	0	0	1	1
Gm43492	0	0	1	1
Gm8857	0	0	1	1
Gm43358	0	0	1	1
Gm29373	0	0	1	1
Gm8922	0	0	1	1
Gm8926	0	0	1	1
Gm21149	0	0	1	1
Gm21256	0	0	1	1
4930572O03Rik	0	0	1	1
Gm29056	0	0	1	1
Gm21083	0	0	1	1
1700025D23Rik	0	0	1	1
Gm29098	0	0	1	1
Gm21190	0	0	1	1
1700001J04Rik	0	0	1	1
Gm17019	0	0	1	1
Gm43132	0	0	1	1
Gm10354	0	0	1	1
Speer4e	0	0	1	1
Gm9758	0	0	1	1
1700092K14Rik	0	0	1	1
Gm8953	0	0	1	1
Gm11691	0	0	1	1
4933402N22Rik	0	0	1	1
Gm43131	0	0	1	1
Gm6455	0	0	1	1
Gm5152	0	0	1	1
Gm28326	0	0	1	1
Gm29070	0	0	1	1
Gm28317	0	0	1	1
Otop2	0	0	1	1
Gm43031	0	0	1	1
Ush1g	0	0	1	1
Gm28318	0	0	1	1
Otop3	0	0	1	1
Gm28313	0	0	1	1
Gm28315	0	0	1	1
Gm28316	0	0	1	1
Gm42435	0	0	1	1
Gm17590	0	0	1	1
Gm28944	0	0	1	1
Gm47252	0	0	1	1
Gm28945	0	0	1	1
Gm11695	0	0	1	1
Gm28947	0	0	1	1
Gm28948	0	0	1	1
Gm13648	0	0	1	1
Gm28950	0	0	1	1
Gm29321	0	0	1	1
Gm29116	0	0	1	1
Gm20883	0	0	1	1
Cd300ld	0	0	1	1
Gm15734	0	0	1	1
Gm28553	0	0	1	1
Gm28726	0	0	1	1
Gm29270	0	0	1	1
Gm29271	0	0	1	1
Gm15611	0	0	1	1
Gm21209	0	0	1	1
Cd300c	0	0	1	1
Gm28681	0	0	1	1
Gm8773	0	0	1	1
Cd300ld4	0	0	1	1
Gm28684	0	0	1	1
Gm28679	0	0	1	1
Cd300ld5	0	0	1	1
Tex47	0	0	1	1
Gm29511	0	0	1	1
Cd300ld3	0	0	1	1
Gm29117	0	0	1	1
Speer4c	0	0	1	1
Gm28554	0	0	1	1
Gm43000	0	0	1	1
Gm28697	0	0	1	1
A230098N10Rik	0	0	1	1
Gm42450	0	0	1	1
Gm5129	0	0	1	1
Gm28279	0	0	1	1
Mnx1	0	0	1	1
Gm21739	0	0	1	1
Gm28886	0	0	1	1
Gm29426	0	0	1	1
Shh	0	0	1	1
Gm29444	0	0	1	1
Gm29445	0	0	1	1
Gm16058	0	0	1	1
Speer4b	0	0	1	1
Gm28457	0	0	1	1
Gm10220	0	0	1	1
5031410I06Rik	0	0	1	1
Gm10471	0	0	1	1
Gm7347	0	0	1	1
Speer4a	0	0	1	1
Gm28278	0	0	1	1
Gm28280	0	0	1	1
Gm11707	0	0	1	1
Ucn	0	0	1	1
4930548H24Rik	0	0	1	1
Gm28312	0	0	1	1
Gm11640	0	0	1	1
Gm29042	0	0	1	1
Gm9970	0	0	1	1
Ace3	0	0	1	1
Gm28311	0	0	1	1
Gm28310	0	0	1	1
Gm28568	0	0	1	1
Gm11706	0	0	1	1
Gm29286	0	0	1	1
Gm11672	0	0	1	1
Gm29285	0	0	1	1
Gm15461	0	0	1	1
Gh	0	0	1	1
Gm42764	0	0	1	1
Cd79b	0	0	1	1
Gm43755	0	0	1	1
Gm5862	0	0	1	1
Gm28458	0	0	1	1
Gm1979	0	0	1	1
Gm28604	0	0	1	1
Gm29210	0	0	1	1
Gm42948	0	0	1	1
A930003O13Rik	0	0	1	1
1700023C21Rik	0	0	1	1
Gm43657	0	0	1	1
Gm16110	0	0	1	1
Gm29213	0	0	1	1
Gm28550	0	0	1	1
Gm11697	0	0	1	1
Gm15589	0	0	1	1
Gm11682	0	0	1	1
Gm11674	0	0	1	1
Fgl2	0	0	1	1
4732490B19Rik	0	0	1	1
Gm28565	0	0	1	1
Gm28566	0	0	1	1
Speer4f1	0	0	1	1
Speer4f2	0	0	1	1
Gm28549	0	0	1	1
Gm29646	0	0	1	1
Gm21698	0	0	1	1
Gm28461	0	0	1	1
Gm21680	0	0	1	1
Gm21671	0	0	1	1
Gm21663	0	0	1	1
Gm21655	0	0	1	1
Gm43972	0	0	1	1
Gm10062	0	0	1	1
Cct8l1	0	0	1	1
E130116L18Rik	0	0	1	1
1500035N22Rik	0	0	1	1
Atg9b	0	0	1	1
Gm28460	0	0	1	1
Crygn	0	0	1	1
Gm28851	0	0	1	1
Gm26648	0	0	1	1
Gm28456	0	0	1	1
Gm11657	0	0	1	1
Cep112os1	0	0	1	1
Gm29648	0	0	1	1
Tnfrsf18	0	0	1	1
Mxra8os	0	0	1	1
Gm29063	0	0	1	1
Aadacl3	0	0	1	1
Gm13040	0	0	1	1
Gm13043	0	0	1	1
Gm28206	0	0	1	1
Pramel1	0	0	1	1
Ppp1r27	0	0	1	1
Gm13062	0	0	1	1
Fhad1os1	0	0	1	1
Gm28207	0	0	1	1
Ctrcos	0	0	1	1
Cela2a	0	0	1	1
Notumos	0	0	1	1
Gm28208	0	0	1	1
Gm29222	0	0	1	1
Gm29220	0	0	1	1
AI507597	0	0	1	1
Gm29405	0	0	1	1
Gm29406	0	0	1	1
Gm13074	0	0	1	1
Cbr2	0	0	1	1
Gm13057	0	0	1	1
Pramel20	0	0	1	1
Gm28202	0	0	1	1
Gm13102	0	0	1	1
Gm28355	0	0	1	1
Gm11788	0	0	1	1
Pramel15	0	0	1	1
Gm28352	0	0	1	1
Pramel30	0	0	1	1
Pramel29	0	0	1	1
Oog2	0	0	1	1
Gm28201	0	0	1	1
Gm11789	0	0	1	1
Pramel21	0	0	1	1
Pramel14	0	0	1	1
Pramel28	0	0	1	1
Pramel16	0	0	1	1
Pramel11	0	0	1	1
Pramel25	0	0	1	1
Pramel24	0	0	1	1
Pramel23	0	0	1	1
Pramel22	0	0	1	1
Gm29404	0	0	1	1
Gm28192	0	0	1	1
Gm28964	0	0	1	1
1700037C06Rik	0	0	1	1
Gm28966	0	0	1	1
Gm13012	0	0	1	1
Gm12589	0	0	1	1
Gm29513	0	0	1	1
1700013G24Rik	0	0	1	1
Gm13010	0	0	1	1
Gm13003	0	0	1	1
Gm13001	0	0	1	1
Gm28962	0	0	1	1
Gm28532	0	0	1	1
Gm28963	0	0	1	1
Gm29466	0	0	1	1
Gm15643	0	0	1	1
Gm29467	0	0	1	1
Tex46	0	0	1	1
Gm12590	0	0	1	1
Gm20963	0	0	1	1
6030445D17Rik	0	0	1	1
Sh2d5	0	0	1	1
Zfp750	0	0	1	1
Cd7	0	0	1	1
Tex19.2	0	0	1	1
Sectm1b	0	0	1	1
Gm13021	0	0	1	1
Gm13017	0	0	1	1
Sly	0	0	1	1
Gm13016	0	0	1	1
Gm13029	0	0	1	1
Gm13027	0	0	1	1
Gm11791	0	0	1	1
Gm1667	0	0	1	1
Gm21943	0	0	1	1
Tex19.1	0	0	1	1
Gm28965	0	0	1	1
Emc1	0	0	1	1
Uts2r	0	0	1	1
Rnf186	0	0	1	1
Pla2g2e	0	0	1	1
Gm13030	0	0	1	1
Pla2g2f	0	0	1	1
Gm9944	0	0	1	1
Aadacl4fm2	0	0	1	1
Smim5	0	0	1	1
Aadacl4	0	0	1	1
Gm28233	0	0	1	1
Gm13174	0	0	1	1
Gm833	0	0	1	1
Gm11730	0	0	1	1
Gm16333	0	0	1	1
Gm13645	0	0	1	1
Gm28235	0	0	1	1
Gm11729	0	0	1	1
Hes3	0	0	1	1
Gm11732	0	0	1	1
Gm13096	0	0	1	1
Gm34418	0	0	1	1
Hes2	0	0	1	1
Gm28236	0	0	1	1
Gm11723	0	0	1	1
Gm11724	0	0	1	1
Tk1	0	0	1	1
4930589P08Rik	0	0	1	1
Gm13090	0	0	1	1
Gm13115	0	0	1	1
Gm28733	0	0	1	1
BC039966	0	0	1	1
Gm20421	0	0	1	1
Smim6	0	0	1	1
Recql5os1	0	0	1	1
Sap30bpos	0	0	1	1
Gm16024	0	0	1	1
Galr2	0	0	1	1
Gm28197	0	0	1	1
Gm27200	0	0	1	1
Sphk1	0	0	1	1
Ttc34	0	0	1	1
Gm28732	0	0	1	1
Actrt2	0	0	1	1
Gm28735	0	0	1	1
Gm27202	0	0	1	1
St6galnac2-1	0	0	1	1
Gm21258	0	0	1	1
Gm13134	0	0	1	1
Trp73os	0	0	1	1
Gm11731	0	0	1	1
Tmem235	0	0	1	1
Uts2	0	0	1	1
Gm20747	0	0	1	1
Gm11766	0	0	1	1
Angptl7	0	0	1	1
Gm13200	0	0	1	1
Gm13206	0	0	1	1
Gm28291	0	0	1	1
Gm28293	0	0	1	1
Gm29305	0	0	1	1
Nppa	0	0	1	1
Nppb	0	0	1	1
Gm29303	0	0	1	1
Gm11752	0	0	1	1
Gm11769	0	0	1	1
Gm29557	0	0	1	1
4933438K21Rik	0	0	1	1
Gm29301	0	0	1	1
Gm29555	0	0	1	1
Tspan10	0	0	1	1
Gm13236	0	0	1	1
Aadacl4fm5	0	0	1	1
Gm13209	0	0	1	1
Gm13203	0	0	1	1
Gm29250	0	0	1	1
Gm11747	0	0	1	1
Gm29252	0	0	1	1
Gm13049	0	0	1	1
Gm29248	0	0	1	1
Gm16079	0	0	1	1
Gm28908	0	0	1	1
Gm13093	0	0	1	1
Gm20929	0	0	1	1
Gm13070	0	0	1	1
Gm11748	0	0	1	1
Gm15969	0	0	1	1
Gm13068	0	0	1	1
Enpp7	0	0	1	1
Gm13066	0	0	1	1
Gm28276	0	0	1	1
Ube4bos2	0	0	1	1
Ube4bos3	0	0	1	1
Gm28274	0	0	1	1
Gm11753	0	0	1	1
AI839979	0	0	1	1
Gm11665	0	0	1	1
Gm29645	0	0	1	1
Gm21599	0	0	1	1
Gm42530	0	0	1	1
Cxcl2	0	0	1	1
Cxcl1	0	0	1	1
Gm43086	0	0	1	1
Cxcl15	0	0	1	1
Pf4	0	0	1	1
Ppbp	0	0	1	1
Krtap4-8	0	0	1	1
Gm28520	0	0	1	1
Krtap4-9	0	0	1	1
Gm43449	0	0	1	1
Afp	0	0	1	1
Alb	0	0	1	1
Gm11596	0	0	1	1
Gm21626	0	0	1	1
Gm11569	0	0	1	1
Gm11554	0	0	1	1
Krtap4-13	0	0	1	1
Gm11564	0	0	1	1
Epgn	0	0	1	1
Gm28519	0	0	1	1
Gm28518	0	0	1	1
Krtap4-6	0	0	1	1
Gm28765	0	0	1	1
Krtap4-1	0	0	1	1
Gm21916	0	0	1	1
Gm29191	0	0	1	1
Krtap4-2	0	0	1	1
Krtap4-7	0	0	1	1
Gm11555	0	0	1	1
Gm11563	0	0	1	1
Odaph	0	0	1	1
Areg	0	0	1	1
Gm14190	0	0	1	1
Gm43688	0	0	1	1
1700063O14Rik	0	0	1	1
Gm28210	0	0	1	1
Gm29074	0	0	1	1
Gm28271	0	0	1	1
Gm14180	0	0	1	1
Gm11595	0	0	1	1
Amtn	0	0	1	1
Gm28521	0	0	1	1
Gm21633	0	0	1	1
Gm11565	0	0	1	1
Tmprss11b	0	0	1	1
Gm11559	0	0	1	1
Krtap9-1	0	0	1	1
Gm29656	0	0	1	1
Gm11567	0	0	1	1
Krtap31-1	0	0	1	1
Gm43567	0	0	1	1
Gm29655	0	0	1	1
Krtap31-2	0	0	1	1
Gm28464	0	0	1	1
Krtap9-5	0	0	1	1
1700031L13Rik	0	0	1	1
Gm16054	0	0	1	1
Gm42761	0	0	1	1
1700017L05Rik	0	0	1	1
Gm34648	0	0	1	1
Krtap29-1	0	0	1	1
Krtap16-1	0	0	1	1
Gm43056	0	0	1	1
Gm11568	0	0	1	1
Smr2l	0	0	1	1
Gm28517	0	0	1	1
Gm11115	0	0	1	1
Gm11116	0	0	1	1
Smr3a	0	0	1	1
Cabs1	0	0	1	1
BC051076	0	0	1	1
2300003K06Rik	0	0	1	1
Gm28522	0	0	1	1
Odam	0	0	1	1
Gm42794	0	0	1	1
Krtap4-16	0	0	1	1
Csn2	0	0	1	1
Csn1s1	0	0	1	1
Sult1d1	0	0	1	1
Gm29532	0	0	1	1
Ugt2a1	0	0	1	1
Ugt2a2	0	0	1	1
Ugt2b36	0	0	1	1
Gm29531	0	0	1	1
Cxcl9	0	0	1	1
Gm28761	0	0	1	1
Krt33a	0	0	1	1
Gm11562	0	0	1	1
Gm9932	0	0	1	1
Gjd3	0	0	1	1
Gm28488	0	0	1	1
Gm28491	0	0	1	1
Krt24	0	0	1	1
Krt25	0	0	1	1
Gm21562	0	0	1	1
Gm28298	0	0	1	1
4930522N08Rik	0	0	1	1
Gm21572	0	0	1	1
4930405H06Rik	0	0	1	1
Gm28297	0	0	1	1
Gm35394	0	0	1	1
Krt27	0	0	1	1
Gm11111	0	0	1	1
A730035I17Rik	0	0	1	1
Gk2	0	0	1	1
Gm21723	0	0	1	1
Naa11	0	0	1	1
Gm28487	0	0	1	1
Gm15777	0	0	1	1
Gm43514	0	0	1	1
Gm21780	0	0	1	1
Gm21529	0	0	1	1
Gm29581	0	0	1	1
Gm21539	0	0	1	1
Gm29578	0	0	1	1
Spp1	0	0	1	1
Mepe	0	0	1	1
Gm31048	0	0	1	1
Gsdma3	0	0	1	1
Gm12356	0	0	1	1
4930458D05Rik	0	0	1	1
1700021F02Rik	0	0	1	1
Csf3	0	0	1	1
9430085M18Rik	0	0	1	1
Gm42133	0	0	1	1
Gm28486	0	0	1	1
Nkx6-1	0	0	1	1
Gm20484	0	0	1	1
Gm36793	0	0	1	1
Gm2861	0	0	1	1
Krt23	0	0	1	1
Krt40	0	0	1	1
Gm21094	0	0	1	1
Krtap1-5	0	0	1	1
Pramel41	0	0	1	1
Pramel39	0	0	1	1
Pramel38	0	0	1	1
Gm6351	0	0	1	1
Pramel36	0	0	1	1
Gm28763	0	0	1	1
Krtap1-4	0	0	1	1
Krtap1-3	0	0	1	1
Pramel44	0	0	1	1
Krtap9-3	0	0	1	1
Sowahb	0	0	1	1
Gm20500	0	0	1	1
Gm11938	0	0	1	1
Stbd1	0	0	1	1
Gm11937	0	0	1	1
Gm21588	0	0	1	1
Krtap2-4	0	0	1	1
Pramel43	0	0	1	1
Gm28762	0	0	1	1
Krtap3-3	0	0	1	1
Pramel50	0	0	1	1
Krtap3-2	0	0	1	1
Gm42604	0	0	1	1
Gm28296	0	0	1	1
Gm33050	0	0	1	1
Gm11939	0	0	1	1
Krtap3-1	0	0	1	1
Cxcl13	0	0	1	1
Gm7982	0	0	1	1
Pramel49	0	0	1	1
Gm6367	0	0	1	1
Gm3286	0	0	1	1
Gm21821	0	0	1	1
Gm28295	0	0	1	1
Gm21842	0	0	1	1
Gm28170	0	0	1	1
Gm16513	0	0	1	1
Pramel45	0	0	1	1
Gm28764	0	0	1	1
Krtap17-1	0	0	1	1
Gm29653	0	0	1	1
Gm7596	0	0	1	1
G6pc	0	0	1	1
Gm42555	0	0	1	1
Gm43699	0	0	1	1
Gm29839	0	0	1	1
Gm29215	0	0	1	1
Gm43020	0	0	1	1
Ppy	0	0	1	1
Gm42711	0	0	1	1
Gm43700	0	0	1	1
Pyy	0	0	1	1
Nkx3-2	0	0	1	1
Gm35191	0	0	1	1
Gm42524	0	0	1	1
Gm40292	0	0	1	1
Nags	0	0	1	1
Gm11586	0	0	1	1
Gm21882	0	0	1	1
Gm21801	0	0	1	1
Gm26560	0	0	1	1
Gm28850	0	0	1	1
Gm16015	0	0	1	1
Gm36782	0	0	1	1
Fgfbp1	0	0	1	1
4930405L22Rik	0	0	1	1
Gm43179	0	0	1	1
Gm43177	0	0	1	1
Gm20700	0	0	1	1
Gm28176	0	0	1	1
Gm20475	0	0	1	1
Gm28786	0	0	1	1
4930518C09Rik	0	0	1	1
Gm29360	0	0	1	1
Ncapg	0	0	1	1
Gm29498	0	0	1	1
Gm29497	0	0	1	1
Gm11551	0	0	1	1
4930431F12Rik	0	0	1	1
Sost	0	0	1	1
Gm43507	0	0	1	1
Gm20659	0	0	1	1
Gm42428	0	0	1	1
Gm16401	0	0	1	1
Gm21914	0	0	1	1
Gm40289	0	0	1	1
Gm43763	0	0	1	1
Gm42849	0	0	1	1
Gm15522	0	0	1	1
Gm28834	0	0	1	1
Gm20511	0	0	1	1
Gm42848	0	0	1	1
Arhgap27os3	0	0	1	1
Gm42846	0	0	1	1
Arhgap27os2	0	0	1	1
Arhgap27os1	0	0	1	1
Gm29537	0	0	1	1
Gm43791	0	0	1	1
Gm43851	0	0	1	1
Gm29274	0	0	1	1
Nkx1-1	0	0	1	1
Gm11642	0	0	1	1
Gm29275	0	0	1	1
Gm20465	0	0	1	1
Gm29276	0	0	1	1
Sppl2c	0	0	1	1
Gm28425	0	0	1	1
Adra2c	0	0	1	1
Cytl1	0	0	1	1
Higd1b	0	0	1	1
Bloodlinc	0	0	1	1
Ppp2r2cos	0	0	1	1
Gm28617	0	0	1	1
Gm43701	0	0	1	1
Gm28619	0	0	1	1
Gm28993	0	0	1	1
Psapl1	0	0	1	1
Gm15650	0	0	1	1
4931431C16Rik	0	0	1	1
Gm28426	0	0	1	1
Ccdc103	0	0	1	1
Gm28994	0	0	1	1
Cpz	0	0	1	1
Gm21797	0	0	1	1
4930478P22Rik	0	0	1	1
Gm20795	0	0	1	1
Gm28427	0	0	1	1
Gm21800	0	0	1	1
Gm28775	0	0	1	1
Gm3519	0	0	1	1
Chaer1	0	0	1	1
Gm28774	0	0	1	1
Gm42802	0	0	1	1
Gm14206	0	0	1	1
Gsx2	0	0	1	1
Gm12349	0	0	1	1
Gm42575	0	0	1	1
Gm15985	0	0	1	1
Gast	0	0	1	1
Gm29225	0	0	1	1
Gm29226	0	0	1	1
C78283	0	0	1	1
1700019F05Rik	0	0	1	1
Gm20855	0	0	1	1
Gm20394	0	0	1	1
Gm29386	0	0	1	1
Gm29384	0	0	1	1
Gm28260	0	0	1	1
1700071G01Rik	0	0	1	1
Gm12348	0	0	1	1
4933408A14Rik	0	0	1	1
Gm29078	0	0	1	1
Krt17	0	0	1	1
Gm29077	0	0	1	1
Gm12347	0	0	1	1
Gm29654	0	0	1	1
Krt33b	0	0	1	1
Krt34	0	0	1	1
Krt31	0	0	1	1
Krt32	0	0	1	1
Gp9	0	0	1	1
Krt35	0	0	1	1
Krt36	0	0	1	1
Krt13	0	0	1	1
Gm43101	0	0	1	1
Krt15	0	0	1	1
Krt19	0	0	1	1
Krt9	0	0	1	1
Gm29080	0	0	1	1
Krt14	0	0	1	1
Gm29081	0	0	1	1
Krt16	0	0	1	1
Gm19590	0	0	1	1
Gm28264	0	0	1	1
Gm28463	0	0	1	1
AU023070	0	0	1	1
Gm29671	0	0	1	1
Gm29025	0	0	1	1
Gm28212	0	0	1	1
Gm20905	0	0	1	1
1700014F14Rik	0	0	1	1
1700029E06Rik	0	0	1	1
4930459L07Rik	0	0	1	1
Gm28820	0	0	1	1
Gm40304	0	0	1	1
Gm20738	0	0	1	1
Gm29023	0	0	1	1
Gm10441	0	0	1	1
Gm17182	0	0	1	1
Slc34a2	0	0	1	1
Gm28545	0	0	1	1
Gm28547	0	0	1	1
Gm28771	0	0	1	1
Gm28772	0	0	1	1
Gm43685	0	0	1	1
Ccr10	0	0	1	1
Gm29028	0	0	1	1
Gm28585	0	0	1	1
Gm15949	0	0	1	1
Gm28470	0	0	1	1
Gm28469	0	0	1	1
Gm28332	0	0	1	1
4930425K10Rik	0	0	1	1
Gm21905	0	0	1	1
C330024D21Rik	0	0	1	1
Gm28333	0	0	1	1
Gm15948	0	0	1	1
Hspb9	0	0	1	1
Gm29027	0	0	1	1
Gm28336	0	0	1	1
Gm28338	0	0	1	1
Gm28811	0	0	1	1
Hsd17b1	0	0	1	1
Gm42565	0	0	1	1
Gm28810	0	0	1	1
Gm42564	0	0	1	1
Gm43837	0	0	1	1
Gm27022	0	0	1	1
Gm48001	0	0	1	1
Gm26519	0	0	1	1
Gm28758	0	0	1	1
Gm28225	0	0	1	1
Gm12409	0	0	1	1
Gm12410	0	0	1	1
Gm12408	0	0	1	1
Tmem30b	0	0	1	1
2210039B01Rik	0	0	1	1
Gm28832	0	0	1	1
Gm8075	0	0	1	1
Gm48823	0	0	1	1
Gm28472	0	0	1	1
Gm21095	0	0	1	1
Gm28475	0	0	1	1
Ccin	0	0	1	1
Olfr155	0	0	1	1
Gm21394	0	0	1	1
Olfr156	0	0	1	1
Olfr159	0	0	1	1
Gm29338	0	0	1	1
Gm21409	0	0	1	1
Gm28226	0	0	1	1
Gm29473	0	0	1	1
Gm29472	0	0	1	1
Acnat2	0	0	1	1
Gm28897	0	0	1	1
Olfr273	0	0	1	1
Gm29324	0	0	1	1
Gm33016	0	0	1	1
1700083H02Rik	0	0	1	1
Gm20911	0	0	1	1
Gm28741	0	0	1	1
Gm28743	0	0	1	1
Six6	0	0	1	1
Gm33929	0	0	1	1
Gm28124	0	0	1	1
Gm28126	0	0	1	1
Gm12434	0	0	1	1
Gm12426	0	0	1	1
Gm568	0	0	1	1
Gm16731	0	0	1	1
Gm21317	0	0	1	1
Foxe1	0	0	1	1
Olfr71	0	0	1	1
Olfr70	0	0	1	1
1700029M20Rik	0	0	1	1
Gm29071	0	0	1	1
Scarna3b	0	0	1	1
Gm47879	0	0	1	1
Gm28218	0	0	1	1
Tmem215	0	0	1	1
Gm29302	0	0	1	1
Gm28440	0	0	1	1
Gm29091	0	0	1	1
Gm26796	0	0	1	1
Gm29297	0	0	1	1
Gm28365	0	0	1	1
1700052I22Rik	0	0	1	1
1700009N14Rik	0	0	1	1
Ifnk	0	0	1	1
Gm21477	0	0	1	1
Gm12364	0	0	1	1
Gm17191	0	0	1	1
Gm28367	0	0	1	1
Gm12753	0	0	1	1
Gm20906	0	0	1	1
Gm47766	0	0	1	1
Gm20820	0	0	1	1
Aqp3	0	0	1	1
Gm20854	0	0	1	1
Gm28348	0	0	1	1
Msmp	0	0	1	1
Gm28972	0	0	1	1
Arhgef39	0	0	1	1
Gm28970	0	0	1	1
Cd72	0	0	1	1
Fam166b	0	0	1	1
Gm28971	0	0	1	1
Gm28346	0	0	1	1
Gm47767	0	0	1	1
Churc1	0	0	1	1
Fam205c	0	0	1	1
Gm28345	0	0	1	1
Gm21980	0	0	1	1
Gm28152	0	0	1	1
Gm28823	0	0	1	1
Gm28220	0	0	1	1
Fam219aos	0	0	1	1
Olfr272	0	0	1	1
Gm28898	0	0	1	1
Gm28696	0	0	1	1
4930522O17Rik	0	0	1	1
Aknaos	0	0	1	1
Orm2	0	0	1	1
Orm3	0	0	1	1
Orm1	0	0	1	1
Kif12	0	0	1	1
Ambp	0	0	1	1
Gm11211	0	0	1	1
Gm11209	0	0	1	1
Gm29146	0	0	1	1
Gm28664	0	0	1	1
Gm28663	0	0	1	1
Gm28816	0	0	1	1
5830428M24Rik	0	0	1	1
Rnf183	0	0	1	1
Mup21	0	0	1	1
Gm12910	0	0	1	1
Gm12909	0	0	1	1
Mup3	0	0	1	1
Mup20	0	0	1	1
Lrr1	0	0	1	1
Gm47518	0	0	1	1
Gm11213	0	0	1	1
Aldoart1	0	0	1	1
Gm11758	0	0	1	1
Gm11240	0	0	1	1
Gm28538	0	0	1	1
Gm428	0	0	1	1
Gm11239	0	0	1	1
Gm11236	0	0	1	1
Gm11237	0	0	1	1
Gm11487	0	0	1	1
Gm11250	0	0	1	1
Gm11482	0	0	1	1
Gm29569	0	0	1	1
Gm11232	0	0	1	1
Gm20867	0	0	1	1
Rpl10l	0	0	1	1
Gm29568	0	0	1	1
Gm29565	0	0	1	1
Gm11216	0	0	1	1
Gm29564	0	0	1	1
Mup5	0	0	1	1
Mup19	0	0	1	1
Mup18	0	0	1	1
Gm26657	0	0	1	1
Gm28421	0	0	1	1
Gm12526	0	0	1	1
Gm28422	0	0	1	1
Gm48866	0	0	1	1
Gm32369	0	0	1	1
Gm20916	0	0	1	1
Gm46355	0	0	1	1
Actl7a	0	0	1	1
Actl7b	0	0	1	1
Gm12594	0	0	1	1
Gm29606	0	0	1	1
Gm12480	0	0	1	1
Gm29067	0	0	1	1
Tomm20l	0	0	1	1
Gm29190	0	0	1	1
Gm21760	0	0	1	1
Gm28157	0	0	1	1
Mexis	0	0	1	1
Gm12580	0	0	1	1
Gm20917	0	0	1	1
Mup17	0	0	1	1
Mup10	0	0	1	1
Mup16	0	0	1	1
Mup15	0	0	1	1
Gm20806	0	0	1	1
Mup14	0	0	1	1
Mup13	0	0	1	1
Mup22	0	0	1	1
Mup12	0	0	1	1
Mup11	0	0	1	1
Gm28813	0	0	1	1
Gm12596	0	0	1	1
Mup1	0	0	1	1
Mup9	0	0	1	1
Mup8	0	0	1	1
Mup7	0	0	1	1
Mup4	0	0	1	1
Slc46a2	0	0	1	1
Gm12542	0	0	1	1
Gm48695	0	0	1	1
Gm28109	0	0	1	1
4930423D22Rik	0	0	1	1
Gm28108	0	0	1	1
Gm31881	0	0	1	1
ENSMUSG00000094728	0	0	1	1
Gm37587	0	0	1	1
Sox17	0	0	1	1
ENSMUSG00000094303	0	0	1	1
Gm35409	0	0	1	1
1700105G05Rik	0	0	1	1
Gm47804	0	0	1	1
D530037P16Rik	0	0	1	1
9530034A14Rik	0	0	1	1
Gm35066	0	0	1	1
Gm16233	0	0	1	1
ENSMUSG00000095666	0	0	1	1
Clca3b	0	0	1	1
Gm40548	0	0	1	1
Gm43447	0	0	1	1
Gm43446	0	0	1	1
Gm47396	0	0	1	1
Gm34078	0	0	1	1
Gm42708	0	0	1	1
Gm2270	0	0	1	1
Gm48665	0	0	1	1
4930473H19Rik	0	0	1	1
Gm43572	0	0	1	1
Gm43617	0	0	1	1
ENSMUSG00000095787	0	0	1	1
Ifi44l	0	0	1	1
Gm42949	0	0	1	1
4930555A03Rik	0	0	1	1
Eif1ad10	0	0	1	1
Eif1ad7	0	0	1	1
ENSMUSG00000096100	0	0	1	1
ENSMUSG00000095672	0	0	1	1
ENSMUSG00000095450	0	0	1	1
Eif1ad15	0	0	1	1
Gm43574	0	0	1	1
ENSMUSG00000094874	0	0	1	1
Gm37041	0	0	1	1
Gm29771	0	0	1	1
4930503B20Rik	0	0	1	1
Gm16325	0	0	1	1
Dnase2b	0	0	1	1
Gm47397	0	0	1	1
Gm42706	0	0	1	1
Gm42704	0	0	1	1
Vmn1r186	0	0	1	1
Gm47177	0	0	1	1
ENSMUSG00000094722	0	0	1	1
1700064M15Rik	0	0	1	1
Gm40155	0	0	1	1
ENSMUSG00000095076	0	0	1	1
Gm21962	0	0	1	1
Gm4861	0	0	1	1
Gm43356	0	0	1	1
1700030L20Rik	0	0	1	1
ENSMUSG00000095570	0	0	1	1
ENSMUSG00000096244	0	0	1	1
ENSMUSG00000095092	0	0	1	1
ENSMUSG00000079192	0	0	1	1
A630072L19Rik	0	0	1	1
ENSMUSG00000079794	0	0	1	1
ENSMUSG00000094799	0	0	1	1
ENSMUSG00000095019	0	0	1	1
ENSMUSG00000094915	0	0	1	1
ENSMUSG00000096728	0	0	1	1
Adh7	0	0	1	1
ENSMUSG00000096680	0	0	1	1
Gm35274	0	0	1	1
Gm43616	0	0	1	1
Gm43612	0	0	1	1
Gm43613	0	0	1	1
ENSMUSG00000095505	0	0	1	1
4930519L02Rik	0	0	1	1
Gm40552	0	0	1	1
ENSMUSG00000094741	0	0	1	1
ENSMUSG00000074720	0	0	1	1
Gm35326	0	0	1	1
Gm16559	0	0	1	1
Gm15540	0	0	1	1
Gpr65	0	0	1	1
Gm47566	0	0	1	1
Pdha2	0	0	1	1
4930590L14Rik	0	0	1	1
Gm43678	0	0	1	1
Gm47109	0	0	1	1
ENSMUSG00000094337	0	0	1	1
ENSMUSG00000104659	0	0	1	1
Pramel51	0	0	1	1
Gja10	0	0	1	1
Eif1ad18	0	0	1	1
Gm48573	0	0	1	1
Gm11844	0	0	1	1
Gm29393	0	0	1	1
Gm28672	0	0	1	1
D030025P21Rik	0	0	1	1
Gm48709	0	0	1	1
Gm28670	0	0	1	1
Gm17139	0	0	1	1
Gm11842	0	0	1	1
Gm11840	0	0	1	1
Gm28673	0	0	1	1
Gm28674	0	0	1	1
Gm11832	0	0	1	1
Gm28930	0	0	1	1
Gm29504	0	0	1	1
Gm28300	0	0	1	1
Gm11815	0	0	1	1
4732487G21Rik	0	0	1	1
Gm11816	0	0	1	1
Gm29392	0	0	1	1
Gm12354	0	0	1	1
Slc7a13	0	0	1	1
Gm28866	0	0	1	1
1700085C21Rik	0	0	1	1
Gm28104	0	0	1	1
Gm11916	0	0	1	1
Gm11915	0	0	1	1
Gm28718	0	0	1	1
Gpr63	0	0	1	1
Gm29162	0	0	1	1
Gm47666	0	0	1	1
Gm28405	0	0	1	1
Gm28407	0	0	1	1
Gm27243	0	0	1	1
Gm28448	0	0	1	1
1700025O08Rik	0	0	1	1
Gm28406	0	0	1	1
Gm29436	0	0	1	1
Acot3	0	0	1	1
Prdm13	0	0	1	1
Gm28977	0	0	1	1
8430436N08Rik	0	0	1	1
4930430E12Rik	0	0	1	1
4930423M02Rik	0	0	1	1
Eif1ad4	0	0	1	1
Gm20389	0	0	1	1
Eif1ad13	0	0	1	1
AI606473	0	0	1	1
Eif1ad2	0	0	1	1
Ubl5c	0	0	1	1
Gm43400	0	0	1	1
ENSMUSG00000095475	0	0	1	1
Asb17	0	0	1	1
1700012D16Rik	0	0	1	1
ENSMUSG00000095523	0	0	1	1
ENSMUSG00000095250	0	0	1	1
Eif1ad14	0	0	1	1
Gm2042	0	0	1	1
Gm16231	0	0	1	1
Gm16213	0	0	1	1
Eif1ad17	0	0	1	1
Eif1ad16	0	0	1	1
Eif1ad11	0	0	1	1
Eif1ad19	0	0	1	1
ENSMUSG00000095763	0	0	1	1
Gm28301	0	0	1	1
Vmn1r2	0	0	1	1
Gm11782	0	0	1	1
ENSMUSG00000094836	0	0	1	1
ENSMUSG00000094383	0	0	1	1
Sdr16c5	0	0	1	1
ENSMUSG00000094474	0	0	1	1
Mos	0	0	1	1
ENSMUSG00000094791	0	0	1	1
Vmn1r3	0	0	1	1
Eif1ad12	0	0	1	1
ENSMUSG00000091585	0	0	1	1
Gm16367	0	0	1	1
Eif1ad8	0	0	1	1
Oog1	0	0	1	1
Gm15577	0	0	1	1
ENSMUSG00000094172	0	0	1	1
Eif1ad6	0	0	1	1
Ubl5b	0	0	1	1
Gm42947	0	0	1	1
Gm11757	0	0	1	1
Gm13871	0	0	1	1
Gm11756	0	0	1	1
Gm48538	0	0	1	1
1700021L23Rik	0	0	1	1
Gm12916	0	0	1	1
Gm20924	0	0	1	1
4933427I04Rik	0	0	1	1
Gm29457	0	0	1	1
Gm20736	0	0	1	1
Oxct2a	0	0	1	1
Oxct2b	0	0	1	1
Gm12923	0	0	1	1
Gm36236	0	0	1	1
Gm47705	0	0	1	1
Gm47713	0	0	1	1
Gm28561	0	0	1	1
Gm47733	0	0	1	1
Gm29584	0	0	1	1
Gm28134	0	0	1	1
Gm28135	0	0	1	1
Gm28138	0	0	1	1
Gm28137	0	0	1	1
4933435F18Rik	0	0	1	1
Gm28254	0	0	1	1
Gm28252	0	0	1	1
Gm21627	0	0	1	1
Gm20823	0	0	1	1
Gm29547	0	0	1	1
Gm29549	0	0	1	1
Gm29421	0	0	1	1
Gm49764	0	0	1	1
Gm29737	0	0	1	1
Gm49769	0	0	1	1
Gm12946	0	0	1	1
Gm29061	0	0	1	1
Fhl3	0	0	1	1
Gm49371	0	0	1	1
Gm21863	0	0	1	1
Gm29625	0	0	1	1
Gm29628	0	0	1	1
Gm29622	0	0	1	1
1700125G02Rik	0	0	1	1
Gm29265	0	0	1	1
Gm20908	0	0	1	1
Slfnl1	0	0	1	1
Edn2	0	0	1	1
Gm28133	0	0	1	1
Gm29217	0	0	1	1
Olfr1341	0	0	1	1
Olfr62	0	0	1	1
Gm12853	0	0	1	1
Gm16041	0	0	1	1
Tmem125	0	0	1	1
2610528J11Rik	0	0	1	1
Cdc20	0	0	1	1
4833405L11Rik	0	0	1	1
9530034E10Rik	0	0	1	1
Gm29632	0	0	1	1
Artn	0	0	1	1
Gm15691	0	0	1	1
Gm29636	0	0	1	1
Gm29662	0	0	1	1
Gm28806	0	0	1	1
Ccdc24	0	0	1	1
Gm12845	0	0	1	1
Gm12827	0	0	1	1
Olfr1339	0	0	1	1
Olfr1337	0	0	1	1
Gm29379	0	0	1	1
Gm12868	0	0	1	1
Gm4166	0	0	1	1
Gm31025	0	0	1	1
Gm47871	0	0	1	1
Gm29381	0	0	1	1
Gm12898	0	0	1	1
Gm20852	0	0	1	1
Gm29003	0	0	1	1
Ssty2	0	0	1	1
Gm12867	0	0	1	1
Olfr1335	0	0	1	1
Gm28613	0	0	1	1
Gm12862	0	0	1	1
Gm12863	0	0	1	1
Gm29219	0	0	1	1
Olfr1328	0	0	1	1
Olfr1329	0	0	1	1
Olfr1330	0	0	1	1
Olfr1331	0	0	1	1
Gm21518	0	0	1	1
Gm28600	0	0	1	1
Gm29660	0	0	1	1
Gm29342	0	0	1	1
Gm29672	0	0	1	1
Tent5b	0	0	1	1
Gm13257	0	0	1	1
Sdc1	0	0	1	1
Gm29131	0	0	1	1
Gm29130	0	0	1	1
Gm48764	0	0	1	1
1700022H16Rik	0	0	1	1
Gm20978	0	0	1	1
Gm29132	0	0	1	1
Gm17300	0	0	1	1
Msgn1	0	0	1	1
Gm28872	0	0	1	1
Gm10300	0	0	1	1
Gm13063	0	0	1	1
Gm47808	0	0	1	1
Tmem200b	0	0	1	1
Gm50475	0	0	1	1
Gm21450	0	0	1	1
Gm28072	0	0	1	1
Gm48071	0	0	1	1
Gm21428	0	0	1	1
Gm28073	0	0	1	1
Gm28325	0	0	1	1
Gm15979	0	0	1	1
Gm12984	0	0	1	1
Gm16224	0	0	1	1
Gm28284	0	0	1	1
Gm16225	0	0	1	1
Gm29368	0	0	1	1
Gm21413	0	0	1	1
Gm30191	0	0	1	1
Gdf7	0	0	1	1
E130218I03Rik	0	0	1	1
Zpld2	0	0	1	1
Gm21419	0	0	1	1
1700101O22Rik	0	0	1	1
Gm28074	0	0	1	1
Gm13061	0	0	1	1
Gm12974	0	0	1	1
Gm48898	0	0	1	1
Gm28889	0	0	1	1
Gm16080	0	0	1	1
A930031H19Rik	0	0	1	1
Tlr12	0	0	1	1
1700040F15Rik	0	0	1	1
Gm48558	0	0	1	1
Gm29207	0	0	1	1
Gm29204	0	0	1	1
Gm29203	0	0	1	1
Gm21497	0	0	1	1
Gm29612	0	0	1	1
Gm12958	0	0	1	1
Gm48140	0	0	1	1
Fam229a	0	0	1	1
Gm48227	0	0	1	1
Csmd2os	0	0	1	1
1700112K13Rik	0	0	1	1
Gjb5	0	0	1	1
Gjb4	0	0	1	1
Gjb3	0	0	1	1
Gja4	0	0	1	1
Gm29343	0	0	1	1
Gm48480	0	0	1	1
Gm35890	0	0	1	1
Gm28890	0	0	1	1
Gm28690	0	0	1	1
Matn1	0	0	1	1
Gm26716	0	0	1	1
Gm12970	0	0	1	1
Gm28891	0	0	1	1
Gm12972	0	0	1	1
Gm34637	0	0	1	1
Gm28691	0	0	1	1
Gm28692	0	0	1	1
Gm28689	0	0	1	1
Fam167b	0	0	1	1
Hcrtr1	0	0	1	1
Gm28687	0	0	1	1
Gm35208	0	0	1	1
Gm48209	0	0	1	1
E330017L17Rik	0	0	1	1
Gm20987	0	0	1	1
Gm48213	0	0	1	1
Gm48311	0	0	1	1
Fam110c	0	0	1	1
1700012C08Rik	0	0	1	1
Gm28541	0	0	1	1
Gm20903	0	0	1	1
Gm29278	0	0	1	1
Gm28606	0	0	1	1
Nkx2-9	0	0	1	1
Pax9	0	0	1	1
Ifne	0	0	1	1
4930553M12Rik	0	0	1	1
Ifna1	0	0	1	1
Ifna4	0	0	1	1
Ifna5	0	0	1	1
Ifna6	0	0	1	1
Ifna11	0	0	1	1
Ifna7	0	0	1	1
Gm13288	0	0	1	1
Gm13287	0	0	1	1
Gm13285	0	0	1	1
Gm13279	0	0	1	1
Gm13275	0	0	1	1
Gm13278	0	0	1	1
Gm13277	0	0	1	1
Gm28789	0	0	1	1
Gm29416	0	0	1	1
Gm12668	0	0	1	1
Gm12708	0	0	1	1
Gm7550	0	0	1	1
I0C0044D17Rik	0	0	1	1
Kank4os	0	0	1	1
Gm28259	0	0	1	1
Gm29616	0	0	1	1
Gm20403	0	0	1	1
Gm12707	0	0	1	1
Gm29064	0	0	1	1
4930551L18Rik	0	0	1	1
4930577H14Rik	0	0	1	1
Gm29108	0	0	1	1
Aldoart2	0	0	1	1
Insm2	0	0	1	1
Gm47682	0	0	1	1
Gm19990	0	0	1	1
Gm21913	0	0	1	1
Gm28174	0	0	1	1
Nkx2-1	0	0	1	1
Gm13276	0	0	1	1
Ifnz	0	0	1	1
Gm13272	0	0	1	1
Gm11415	0	0	1	1
Gm29309	0	0	1	1
Clec14a	0	0	1	1
Gm47645	0	0	1	1
Saxo1os	0	0	1	1
Gm28701	0	0	1	1
Gm12415	0	0	1	1
Gm12414	0	0	1	1
6030471H07Rik	0	0	1	1
Gm26968	0	0	1	1
Gm12600	0	0	1	1
Cer1	0	0	1	1
Gm11269	0	0	1	1
Fscb	0	0	1	1
Gm28704	0	0	1	1
Gm12914	0	0	1	1
Gm48559	0	0	1	1
Gm28540	0	0	1	1
Gm21650	0	0	1	1
BC042761	0	0	1	1
Gm29311	0	0	1	1
Gm13289	0	0	1	1
Ifna2	0	0	1	1
Gm13290	0	0	1	1
Gm13283	0	0	1	1
Gm13271	0	0	1	1
Prps1l3	0	0	1	1
Gm21776	0	0	1	1
Gm26566	0	0	1	1
Gm16246	0	0	1	1
Ifnab	0	0	1	1
Gm21173	0	0	1	1
Ifnb1	0	0	1	1
Ifna16	0	0	1	1
Ifna13	0	0	1	1
Gm29313	0	0	1	1
Foxa1	0	0	1	1
Ifna12	0	0	1	1
Ifna9	0	0	1	1
Ifna14	0	0	1	1
Ifna15	0	0	1	1
Gm47552	0	0	1	1
Gm29255	0	0	1	1
Gm6993	0	0	1	1
Gm29182	0	0	1	1
Pdzk1ip1	0	0	1	1
Gm28462	0	0	1	1
Gm47357	0	0	1	1
Foxe3	0	0	1	1
Foxd2	0	0	1	1
Gm12830	0	0	1	1
Gm29409	0	0	1	1
Gm12829	0	0	1	1
Gm28864	0	0	1	1
Prps1l1	0	0	1	1
Gm28632	0	0	1	1
Gm28824	0	0	1	1
Gm28081	0	0	1	1
Gm28079	0	0	1	1
Sostdc1	0	0	1	1
Gm34215	0	0	1	1
D630036H23Rik	0	0	1	1
Gm48613	0	0	1	1
Gm28082	0	0	1	1
Twist1	0	0	1	1
Gm28633	0	0	1	1
Cyp4a29	0	0	1	1
Gm12951	0	0	1	1
1700021J08Rik	0	0	1	1
Gm29542	0	0	1	1
Gm29450	0	0	1	1
Gm29449	0	0	1	1
Gm20816	0	0	1	1
Gm29447	0	0	1	1
Gm33308	0	0	1	1
Gm47948	0	0	1	1
P3r3urf	0	0	1	1
Gm20817	0	0	1	1
Gm29446	0	0	1	1
Tspan1	0	0	1	1
Gm16267	0	0	1	1
Gm29434	0	0	1	1
Tex38	0	0	1	1
Cyp4a31	0	0	1	1
Ferd3l	0	0	1	1
Cyp4a14	0	0	1	1
Gm29007	0	0	1	1
Gm34611	0	0	1	1
Gm47855	0	0	1	1
Pramel18	0	0	1	1
Gm28668	0	0	1	1
Gm48578	0	0	1	1
1810007C17Rik	0	0	1	1
BB031773	0	0	1	1
Gm40421	0	0	1	1
Gm20869	0	0	1	1
Gm12789	0	0	1	1
Pramel19	0	0	1	1
Gm12801	0	0	1	1
Gm12720	0	0	1	1
Gm35135	0	0	1	1
Ube2uos	0	0	1	1
Gm28485	0	0	1	1
Foxd3	0	0	1	1
Gm12688	0	0	1	1
Gm12690	0	0	1	1
1700060O08Rik	0	0	1	1
Gm20870	0	0	1	1
Gm28839	0	0	1	1
Gm48535	0	0	1	1
Gm47859	0	0	1	1
Gm12786	0	0	1	1
Arl4aos	0	0	1	1
Gm17056	0	0	1	1
Gm21118	0	0	1	1
Lrp8os1	0	0	1	1
Gm29425	0	0	1	1
Dmrtb1	0	0	1	1
Gm20888	0	0	1	1
Gm28238	0	0	1	1
Gm12746	0	0	1	1
Gm28842	0	0	1	1
Gm28431	0	0	1	1
2700068H02Rik	0	0	1	1
Bsnd	0	0	1	1
Pcsk9	0	0	1	1
Gm12730	0	0	1	1
Gm12729	0	0	1	1
Gm9921	0	0	1	1
Gm28432	0	0	1	1
Gm29582	0	0	1	1
Gm30934	0	0	1	1
Gm32051	0	0	1	1
Igkv2-93-1	0	0	1	1
Igkv19-93	0	0	1	1
Tm4sf5	0	0	1	1
Vmo1	0	0	1	1
Gm37147	0	0	1	1
Gm15594	0	0	1	1
Igkv4-92	0	0	1	1
Gltpd2	0	0	1	1
Asz1	0	0	1	1
Gm40193	0	0	1	1
Gm26738	0	0	1	1
Gm12316	0	0	1	1
Chrne	0	0	1	1
Gm42925	0	0	1	1
Igkv4-91	0	0	1	1
Gm29591	0	0	1	1
Gm3289	0	0	1	1
Igkv10-94	0	0	1	1
4930544D05Rik	0	0	1	1
Gm21440	0	0	1	1
Igkv2-95-2	0	0	1	1
Asgr2	0	0	1	1
Gm28154	0	0	1	1
Lmod2	0	0	1	1
Igkv2-95-1	0	0	1	1
Igkv10-95	0	0	1	1
Gm21891	0	0	1	1
Tas2r118	0	0	1	1
Gm21425	0	0	1	1
Rnf148	0	0	1	1
Rnf133	0	0	1	1
Gm37252	0	0	1	1
Alox12e	0	0	1	1
Gm21828	0	0	1	1
Alox15	0	0	1	1
Igkv4-90	0	0	1	1
Gm12315	0	0	1	1
Spam1	0	0	1	1
Igkv4-83	0	0	1	1
Gm12325	0	0	1	1
Igkv13-82	0	0	1	1
Gm21866	0	0	1	1
Igkv4-81	0	0	1	1
4930401O10Rik	0	0	1	1
Tac1	0	0	1	1
Gm26774	0	0	1	1
Dlx5	0	0	1	1
Igkv13-80-1	0	0	1	1
Aipl1	0	0	1	1
Pimreg	0	0	1	1
Gm20773	0	0	1	1
1700019G24Rik	0	0	1	1
Igkv4-80	0	0	1	1
Igkv4-79	0	0	1	1
Gm16055	0	0	1	1
Igkv13-84	0	0	1	1
Gm42924	0	0	1	1
Igkv13-85	0	0	1	1
Gp1ba	0	0	1	1
Igkv12-89	0	0	1	1
Gm38159	0	0	1	1
Gm21725	0	0	1	1
Gm37870	0	0	1	1
Igkv1-88	0	0	1	1
Gm42539	0	0	1	1
1700016P04Rik	0	0	1	1
AA545190	0	0	1	1
Gm42543	0	0	1	1
Gm16013	0	0	1	1
Gm42542	0	0	1	1
Igkv13-87	0	0	1	1
Igkv4-86	0	0	1	1
Gm37378	0	0	1	1
Igkv10-96	0	0	1	1
Igkv15-97	0	0	1	1
Fam220a	0	0	1	1
Igkv2-109	0	0	1	1
Plxna4os2	0	0	1	1
Gm13850	0	0	1	1
1700012A03Rik	0	0	1	1
Igkv1-108	0	0	1	1
Gm28509	0	0	1	1
Gm20834	0	0	1	1
Igkv2-107	0	0	1	1
Gm15202	0	0	1	1
Gm28510	0	0	1	1
Kdm6bos	0	0	1	1
Dnah2os	0	0	1	1
Gm20737	0	0	1	1
Gm13833	0	0	1	1
Gm27019	0	0	1	1
Klf14	0	0	1	1
Gm21310	0	0	1	1
Gm14540	0	0	1	1
Sox15	0	0	1	1
Igkv1-110	0	0	1	1
Igkv2-113	0	0	1	1
Igkv2-112	0	0	1	1
Igkv14-111	0	0	1	1
Gm42931	0	0	1	1
1700065J11Rik	0	0	1	1
Fam180a	0	0	1	1
Gm21874	0	0	1	1
Alox12b	0	0	1	1
Gm20821	0	0	1	1
Cntrobos	0	0	1	1
Gm14547	0	0	1	1
Npn2	0	0	1	1
Gm13860	0	0	1	1
Gm13855	0	0	1	1
Gm13856	0	0	1	1
Shbg	0	0	1	1
Gm29527	0	0	1	1
Igkv12-98	0	0	1	1
Spem2	0	0	1	1
Igkv15-101	0	0	1	1
Gm28783	0	0	1	1
Gm26627	0	0	1	1
Atp6v1fnb	0	0	1	1
Gm28656	0	0	1	1
Gm20812	0	0	1	1
Gm17172	0	0	1	1
Gm37739	0	0	1	1
Gm20807	0	0	1	1
Gm38084	0	0	1	1
Pax4	0	0	1	1
Fscn3	0	0	1	1
Igkv14-100	0	0	1	1
Gm37231	0	0	1	1
Igkv1-99	0	0	1	1
Igkv15-101-1	0	0	1	1
Spem3	0	0	1	1
Igkv11-106	0	0	1	1
Igkv15-102	0	0	1	1
Gm44296	0	0	1	1
Igkv2-105	0	0	1	1
Gm13782	0	0	1	1
Igkv16-104	0	0	1	1
Cpa1	0	0	1	1
Gm29522	0	0	1	1
Gm20777	0	0	1	1
Gm13781	0	0	1	1
Gm28955	0	0	1	1
Gm28954	0	0	1	1
Slc35g3	0	0	1	1
Gm20828	0	0	1	1
Tmem102	0	0	1	1
Rncr4	0	0	1	1
Igkv15-103	0	0	1	1
Igkv13-78-1	0	0	1	1
Igkv4-78	0	0	1	1
Gm43583	0	0	1	1
Gsx1	0	0	1	1
4930573C15Rik	0	0	1	1
Gm34333	0	0	1	1
Gm38003	0	0	1	1
Gm3415	0	0	1	1
Igkv4-54	0	0	1	1
Rbm31y	0	0	1	1
Igkv4-53	0	0	1	1
Gm42606	0	0	1	1
Gm28587	0	0	1	1
Gm3409	0	0	1	1
Gm3404	0	0	1	1
Gm3402	0	0	1	1
4930449I24Rik	0	0	1	1
Gm28340	0	0	1	1
Gm6370	0	0	1	1
Gm20877	0	0	1	1
Igkv13-54-1	0	0	1	1
Il17a	0	0	1	1
Gm21809	0	0	1	1
Igkv4-57	0	0	1	1
Igkv13-56-1	0	0	1	1
Igkv4-56	0	0	1	1
Gm15407	0	0	1	1
Gm37577	0	0	1	1
4930505K14Rik	0	0	1	1
2210417A02Rik	0	0	1	1
Gm36186	0	0	1	1
Olfr392	0	0	1	1
Igkv13-55-1	0	0	1	1
Gm20822	0	0	1	1
D5Ertd605e	0	0	1	1
Cdx2	0	0	1	1
Gm27033	0	0	1	1
Igkv4-55	0	0	1	1
Igkv4-51	0	0	1	1
Gm37865	0	0	1	1
Igkv4-77	0	0	1	1
1700018F24Rik	0	0	1	1
Gm43562	0	0	1	1
Gm4871	0	0	1	1
Olfr402	0	0	1	1
Olfr403	0	0	1	1
Olfr43	0	0	1	1
Srsy	0	0	1	1
Gm38028	0	0	1	1
Olfr59	0	0	1	1
Olfr410	0	0	1	1
Olfr411	0	0	1	1
Bhlha15	0	0	1	1
Olfr412	0	0	1	1
Gm28180	0	0	1	1
Gm12333	0	0	1	1
Gm12336	0	0	1	1
Igkv12-46	0	0	1	1
Olfr401	0	0	1	1
Gm6309	0	0	1	1
Zfp616	0	0	1	1
Gm5565	0	0	1	1
Gm36941	0	0	1	1
Gm21904	0	0	1	1
Cyp3a41a	0	0	1	1
Gm42958	0	0	1	1
Igkv4-50	0	0	1	1
Igkv12-49	0	0	1	1
Gm37937	0	0	1	1
Gm20772	0	0	1	1
Igkv5-48	0	0	1	1
Olfr397	0	0	1	1
Gm37286	0	0	1	1
Olfr139	0	0	1	1
Igkv12-47	0	0	1	1
Olfr399	0	0	1	1
Igkv13-57-1	0	0	1	1
8430423G03Rik	0	0	1	1
Olfr390	0	0	1	1
Gm30174	0	0	1	1
Gm30353	0	0	1	1
Igkv4-73	0	0	1	1
Igkv4-72	0	0	1	1
Gm5	0	0	1	1
Igkv13-71-1	0	0	1	1
Igkv4-71	0	0	1	1
Gm30686	0	0	1	1
Igkv4-70	0	0	1	1
Gm42558	0	0	1	1
Gm37654	0	0	1	1
Igkv4-69	0	0	1	1
Gm37572	0	0	1	1
Gm36241	0	0	1	1
Gm43452	0	0	1	1
Igkv4-68	0	0	1	1
Gm43690	0	0	1	1
Gm38363	0	0	1	1
Igkv4-57-1	0	0	1	1
Gm43807	0	0	1	1
Gm20714	0	0	1	1
Gngt1	0	0	1	1
Defb18	0	0	1	1
Gm37561	0	0	1	1
Gm37263	0	0	1	1
Gm21767	0	0	1	1
Igkv13-76	0	0	1	1
Igkv4-75	0	0	1	1
Gm8579	0	0	1	1
Gm37130	0	0	1	1
Igkv13-74-1	0	0	1	1
Gm37467	0	0	1	1
5430435K18Rik	0	0	1	1
Igkv4-74	0	0	1	1
Igkv13-73-1	0	0	1	1
4930500F04Rik	0	0	1	1
Igkv12-67	0	0	1	1
Gm15825	0	0	1	1
Olfr376	0	0	1	1
BC028471	0	0	1	1
Gm19719	0	0	1	1
Olfr385	0	0	1	1
Gm43332	0	0	1	1
Igkv13-61-1	0	0	1	1
Gm42787	0	0	1	1
Olfr384	0	0	1	1
Igkv4-61	0	0	1	1
Zfp735	0	0	1	1
Igkv4-59	0	0	1	1
Igkv4-60	0	0	1	1
Gm37440	0	0	1	1
Olfr389	0	0	1	1
Igkv4-58	0	0	1	1
Igkv13-57-2	0	0	1	1
Igkv4-62	0	0	1	1
Gm31942	0	0	1	1
Igkv13-62-1	0	0	1	1
Olfr380	0	0	1	1
Rprl1	0	0	1	1
Olfr1	0	0	1	1
Klhl34	0	0	1	1
Olfr378	0	0	1	1
Igkv12-66	0	0	1	1
Igkv4-65	0	0	1	1
4933425D22Rik	0	0	1	1
Olfr382	0	0	1	1
Olfr381	0	0	1	1
Gm37344	0	0	1	1
Gm37059	0	0	1	1
Igkv13-64	0	0	1	1
Igkv4-63	0	0	1	1
Gm43151	0	0	1	1
Gm21812	0	0	1	1
Igkv11-114	0	0	1	1
Ccdc42	0	0	1	1
Gm29198	0	0	1	1
Gimap7	0	0	1	1
Gm28430	0	0	1	1
Gm28593	0	0	1	1
Cdrt4os2	0	0	1	1
Gm5111	0	0	1	1
Gm20873	0	0	1	1
Gm21719	0	0	1	1
Gm28444	0	0	1	1
9630013K17Rik	0	0	1	1
Gm12289	0	0	1	1
Gm12292	0	0	1	1
Gm20830	0	0	1	1
Gm35216	0	0	1	1
9430018G01Rik	0	0	1	1
Nobox	0	0	1	1
Gm43894	0	0	1	1
Gm21778	0	0	1	1
Gm28442	0	0	1	1
Amelx	0	0	1	1
Aoc1l2	0	0	1	1
Gm7932	0	0	1	1
Gm28171	0	0	1	1
Gm28173	0	0	1	1
4930412M03Rik	0	0	1	1
Gm29194	0	0	1	1
Gm30781	0	0	1	1
Gimap3	0	0	1	1
4933400A11Rik	0	0	1	1
4833403J16Rik	0	0	1	1
Gm44226	0	0	1	1
Gm44410	0	0	1	1
Gm35386	0	0	1	1
Gm15245	0	0	1	1
Gimap1os	0	0	1	1
Gm15239	0	0	1	1
Gm28445	0	0	1	1
Tas2r126	0	0	1	1
Olfr448	0	0	1	1
Gm28998	0	0	1	1
4930544G11Rik	0	0	1	1
Vmn1r32	0	0	1	1
Olfr452	0	0	1	1
Gm28398	0	0	1	1
Gm28395	0	0	1	1
Gm28394	0	0	1	1
Olfr38	0	0	1	1
Olfr453	0	0	1	1
Gm28393	0	0	1	1
Gm20826	0	0	1	1
Tmem238l	0	0	1	1
Vmn1r36	0	0	1	1
Olfr456	0	0	1	1
Olfr457	0	0	1	1
Olfr449	0	0	1	1
Gm15228	0	0	1	1
Olfr47	0	0	1	1
Tlr8	0	0	1	1
Olfr434	0	0	1	1
Olfr435	0	0	1	1
9330118I20Rik	0	0	1	1
Olfr437	0	0	1	1
Olfr237	0	0	1	1
Olfr441	0	0	1	1
Gm20730	0	0	1	1
Gm44072	0	0	1	1
Atoh1	0	0	1	1
Gm17472	0	0	1	1
Gm17644	0	0	1	1
Olfr446	0	0	1	1
Gm28999	0	0	1	1
1810063I02Rik	0	0	1	1
Gm21244	0	0	1	1
Aoc1l1	0	0	1	1
4930563H07Rik	0	0	1	1
Aoc1l3	0	0	1	1
Vmn1r18	0	0	1	1
Gm28402	0	0	1	1
Gm12273	0	0	1	1
Vmn1r19	0	0	1	1
Prr15	0	0	1	1
9530036M11Rik	0	0	1	1
Gm4872	0	0	1	1
Vmn1r20	0	0	1	1
1700094M24Rik	0	0	1	1
Gm29289	0	0	1	1
Evx1	0	0	1	1
Gm21693	0	0	1	1
Hottip	0	0	1	1
Hoxa13	0	0	1	1
Hoxa11os	0	0	1	1
Vmn1r21	0	0	1	1
Gm10352	0	0	1	1
Grap	0	0	1	1
Gm45060	0	0	1	1
Rbmy	0	0	1	1
Vmn1r10	0	0	1	1
Vmn1r14	0	0	1	1
Vmn1r8	0	0	1	1
Vmn1r7	0	0	1	1
Vmn1r5	0	0	1	1
H2al2c	0	0	1	1
Sry	0	0	1	1
Gm29089	0	0	1	1
Ghrhr	0	0	1	1
Aqp1	0	0	1	1
Gm44073	0	0	1	1
Vmn1r16	0	0	1	1
H2al2b	0	0	1	1
Gm4064	0	0	1	1
Vmn1r17	0	0	1	1
Hoxa11	0	0	1	1
Hoxa10	0	0	1	1
1700020D14Rik	0	0	1	1
Gm21708	0	0	1	1
Gm29353	0	0	1	1
Vmn1r29	0	0	1	1
Lrrc75aos1	0	0	1	1
Vmn1r30	0	0	1	1
ENSMUSG00000118645	0	0	1	1
Gm21820	0	0	1	1
Npvf	0	0	1	1
Vmn1r31	0	0	1	1
Gm29158	0	0	1	1
Gm21854	0	0	1	1
Gm27194	0	0	1	1
Gm10428	0	0	1	1
Gm20914	0	0	1	1
Gm12265	0	0	1	1
Zfp286os	0	0	1	1
Gm12280	0	0	1	1
Gm20918	0	0	1	1
Vmn1r28	0	0	1	1
Gm28357	0	0	1	1
Hoxa4	0	0	1	1
Gm3376	0	0	1	1
Vmn1r23	0	0	1	1
Gm28242	0	0	1	1
Gm15050	0	0	1	1
Gm29520	0	0	1	1
Vmn1r25	0	0	1	1
Gm29349	0	0	1	1
Hoxaas2	0	0	1	1
Gm43994	0	0	1	1
Hoxa2	0	0	1	1
Vmn1r27	0	0	1	1
Gm29351	0	0	1	1
Hoxa1	0	0	1	1
Olfr458	0	0	1	1
Gm8817	0	0	1	1
Ccdc42os	0	0	1	1
Igkv17-121	0	0	1	1
Igkv9-119	0	0	1	1
Trbv12-2	0	0	1	1
Trbv13-1	0	0	1	1
Trbv12-1	0	0	1	1
Gm28147	0	0	1	1
Igkv14-118-2	0	0	1	1
Trbv11	0	0	1	1
Trbv10	0	0	1	1
Igkv14-118-1	0	0	1	1
Gm28331	0	0	1	1
Trbv9	0	0	1	1
Trbv8	0	0	1	1
Gm20815	0	0	1	1
Gm49885	0	0	1	1
Trbv7	0	0	1	1
Igkv9-120	0	0	1	1
Trbv13-2	0	0	1	1
Trbv5	0	0	1	1
Trbv12-3	0	0	1	1
Trbv24	0	0	1	1
Trbv23	0	0	1	1
Trbv22	0	0	1	1
Trbv21	0	0	1	1
Trbv20	0	0	1	1
Trbv19	0	0	1	1
Gm29043	0	0	1	1
Trbv18	0	0	1	1
Trbv17	0	0	1	1
Gm29044	0	0	1	1
Trbv16	0	0	1	1
Trbv15	0	0	1	1
Trbv14	0	0	1	1
Gm20824	0	0	1	1
Trbv13-3	0	0	1	1
Trbv6	0	0	1	1
Trbv4	0	0	1	1
Tas2r135	0	0	1	1
Prss37	0	0	1	1
Myhas	0	0	1	1
Myh4	0	0	1	1
Igkv2-116	0	0	1	1
Gm21292	0	0	1	1
Gm26833	0	0	1	1
Myh13	0	0	1	1
Gm21721	0	0	1	1
Igkv1-115	0	0	1	1
Gm12301	0	0	1	1
Gm43479	0	0	1	1
Rnf138rt1	0	0	1	1
S100g	0	0	1	1
Gm29329	0	0	1	1
C78197	0	0	1	1
Mfsd6l	0	0	1	1
Tas2r108	0	0	1	1
Igkv1-117	0	0	1	1
Gm43739	0	0	1	1
Igkv11-118	0	0	1	1
5830405F06Rik	0	0	1	1
Trbv3	0	0	1	1
Trbv2	0	0	1	1
2210010C04Rik	0	0	1	1
Gm2663	0	0	1	1
1810009J06Rik	0	0	1	1
Gm29588	0	0	1	1
Prss58	0	0	1	1
Trbv1	0	0	1	1
Gm29364	0	0	1	1
Moxd2	0	0	1	1
9430073C21Rik	0	0	1	1
Tas2r138	0	0	1	1
Clec5a	0	0	1	1
Gm29363	0	0	1	1
Trbv25	0	0	1	1
Trbv26	0	0	1	1
Trbv27	0	0	1	1
Gm28571	0	0	1	1
Gm28570	0	0	1	1
Igkv1-136	0	0	1	1
Llcfc1	0	0	1	1
Igkv1-135	0	0	1	1
Trpv5	0	0	1	1
Igkv14-134-1	0	0	1	1
Trbv31	0	0	1	1
Trbc2	0	0	1	1
Igkv17-134	0	0	1	1
Trbj2-7	0	0	1	1
Igkv1-133	0	0	1	1
Gm29049	0	0	1	1
Trbj2-6	0	0	1	1
Trbj2-5	0	0	1	1
Gm43284	0	0	1	1
Olfr459	0	0	1	1
Sval1	0	0	1	1
Igkv1-122	0	0	1	1
Sval3	0	0	1	1
Gm28576	0	0	1	1
Gm15230	0	0	1	1
Tas2r143	0	0	1	1
Olfr223	0	0	1	1
Olfr222	0	0	1	1
Gm12299	0	0	1	1
Tmem139	0	0	1	1
Gm28575	0	0	1	1
Tas2r144	0	0	1	1
Gm29663	0	0	1	1
Gm17604	0	0	1	1
Ace2	0	0	1	1
Tas2r139	0	0	1	1
Tacstd2	0	0	1	1
Igkv2-137	0	0	1	1
Trbj2-4	0	0	1	1
Trbj2-3	0	0	1	1
Trbj2-2	0	0	1	1
Trbj2-1	0	0	1	1
Gm10334	0	0	1	1
Gm5771	0	0	1	1
Prss3	0	0	1	1
Igkv17-127	0	0	1	1
Igkv14-126-1	0	0	1	1
Try5	0	0	1	1
Try4	0	0	1	1
Igkv14-126	0	0	1	1
Igkv11-125	0	0	1	1
Trbv30	0	0	1	1
Gm29046	0	0	1	1
Igkv9-124	0	0	1	1
Trbv29	0	0	1	1
Trbv28	0	0	1	1
Igkv9-123	0	0	1	1
Prss1	0	0	1	1
Prss2	0	0	1	1
Igkv9-128	0	0	1	1
Igkv1-131	0	0	1	1
Trbd2	0	0	1	1
Igkv1-132	0	0	1	1
Trbc1	0	0	1	1
Trbj1-7	0	0	1	1
Trbj1-6	0	0	1	1
Trbj1-5	0	0	1	1
Igkv14-130	0	0	1	1
Trbd1	0	0	1	1
Gm20825	0	0	1	1
Trbj1-4	0	0	1	1
Trbj1-3	0	0	1	1
Trbj1-2	0	0	1	1
Igkv9-129	0	0	1	1
Trbj1-1	0	0	1	1
Mir22hg	0	0	1	1
Vmn1r11	0	0	1	1
Gm21764	0	0	1	1
Oas1h	0	0	1	1
Gm10390	0	0	1	1
Gm29005	0	0	1	1
Gm38554	0	0	1	1
Olfr320	0	0	1	1
Gm43269	0	0	1	1
Lypd8l	0	0	1	1
Gm43050	0	0	1	1
1700021F13Rik	0	0	1	1
Olfr324	0	0	1	1
Gm37808	0	0	1	1
Olfr325	0	0	1	1
Gm16063	0	0	1	1
Gm32181	0	0	1	1
1700081H04Rik	0	0	1	1
Gm28853	0	0	1	1
Gm42654	0	0	1	1
Reg3g	0	0	1	1
Gm38136	0	0	1	1
Gm2018	0	0	1	1
Reg3b	0	0	1	1
Gm21773	0	0	1	1
Gm37451	0	0	1	1
Reg3d	0	0	1	1
Olfr319	0	0	1	1
Gm37875	0	0	1	1
Gm31422	0	0	1	1
Lhx5	0	0	1	1
Samt1d	0	0	1	1
Gm37798	0	0	1	1
Reg1	0	0	1	1
Gm43579	0	0	1	1
Kif2b	0	0	1	1
Gm37346	0	0	1	1
Gm15864	0	0	1	1
Samt1b	0	0	1	1
Gm43342	0	0	1	1
H1f9	0	0	1	1
Gm13839	0	0	1	1
Gm45145	0	0	1	1
Gm13837	0	0	1	1
C330018A13Rik	0	0	1	1
Gm28246	0	0	1	1
Gm28249	0	0	1	1
Gm28250	0	0	1	1
Tmem92	0	0	1	1
4930430O22Rik	0	0	1	1
Olfr329	0	0	1	1
Gm28244	0	0	1	1
4930401G09Rik	0	0	1	1
Olfr331	0	0	1	1
Olfr332	0	0	1	1
Gm28245	0	0	1	1
Cdc34b	0	0	1	1
Gm43782	0	0	1	1
Ankrd40cl	0	0	1	1
Gm28563	0	0	1	1
Gm28852	0	0	1	1
Wfikkn2	0	0	1	1
Gm9754	0	0	1	1
Samt1	0	0	1	1
Gm17034	0	0	1	1
Gm28858	0	0	1	1
Spin2c	0	0	1	1
Epn3	0	0	1	1
Gm20890	0	0	1	1
Gm38843	0	0	1	1
2310069B03Rik	0	0	1	1
Gm42854	0	0	1	1
Srrm4os	0	0	1	1
Oas1c	0	0	1	1
Olfr318	0	0	1	1
Dlx3	0	0	1	1
Olfr317	0	0	1	1
Gm12256	0	0	1	1
Hcar1	0	0	1	1
Hcar2	0	0	1	1
Gm37538	0	0	1	1
Magea3	0	0	1	1
Olfr311	0	0	1	1
Gm34217	0	0	1	1
Olfr312	0	0	1	1
Il31	0	0	1	1
Gm15747	0	0	1	1
Gm37952	0	0	1	1
Gm37454	0	0	1	1
Gm11479	0	0	1	1
Gm37840	0	0	1	1
Olfr313	0	0	1	1
Gm33954	0	0	1	1
Magea5	0	0	1	1
Gm21366	0	0	1	1
Cldn34b2	0	0	1	1
Gm42838	0	0	1	1
Rflna	0	0	1	1
Gm43777	0	0	1	1
4933431G14Rik	0	0	1	1
4930404A12Rik	0	0	1	1
Gm38832	0	0	1	1
H2aw	0	0	1	1
Magea1	0	0	1	1
H2bu1-ps	0	0	1	1
Gm42425	0	0	1	1
Pitpnm2os1	0	0	1	1
Btnl10	0	0	1	1
Gm16001	0	0	1	1
Gm37721	0	0	1	1
Gm37574	0	0	1	1
Gm43409	0	0	1	1
Gm35670	0	0	1	1
Adam1b	0	0	1	1
Gm11493	0	0	1	1
Olfr314	0	0	1	1
Olfr315	0	0	1	1
Jkampl	0	0	1	1
Olfr316	0	0	1	1
Gm37547	0	0	1	1
Gm42918	0	0	1	1
Gm37071	0	0	1	1
Gm44166	0	0	1	1
Samt2b	0	0	1	1
Dgkeos	0	0	1	1
Gm11497	0	0	1	1
Gm30705	0	0	1	1
Oas1a	0	0	1	1
Gm26640	0	0	1	1
Samt4	0	0	1	1
Gm37687	0	0	1	1
Gm37434	0	0	1	1
Gm38102	0	0	1	1
Gm38296	0	0	1	1
Gm36345	0	0	1	1
Gm37157	0	0	1	1
Fam183b	0	0	1	1
Gm43397	0	0	1	1
Gm11505	0	0	1	1
Gm37112	0	0	1	1
Gm30045	0	0	1	1
Cldn34b1	0	0	1	1
Olfr462	0	0	1	1
Olfr463	0	0	1	1
Gm21921	0	0	1	1
Ccdc182	0	0	1	1
Gm29021	0	0	1	1
Dlx4	0	0	1	1
Gm42839	0	0	1	1
Khdc1b	0	0	1	1
Gm27191	0	0	1	1
Gm28237	0	0	1	1
Gm44089	0	0	1	1
Gm29414	0	0	1	1
Vmn2r14	0	0	1	1
Gm29315	0	0	1	1
Gm28216	0	0	1	1
4933428G20Rik	0	0	1	1
Gm44941	0	0	1	1
1700047L14Rik	0	0	1	1
4931408C20Rik	0	0	1	1
Gm28217	0	0	1	1
Gm28092	0	0	1	1
Gm11614	0	0	1	1
Ube2d2b	0	0	1	1
4930553P18Rik	0	0	1	1
Gm29316	0	0	1	1
Gm11574	0	0	1	1
Gm28132	0	0	1	1
Gm12238	0	0	1	1
Gm28127	0	0	1	1
Ppp1r14bl	0	0	1	1
Gm26897	0	0	1	1
Gm42489	0	0	1	1
Gm28128	0	0	1	1
Hoxb2	0	0	1	1
Gm43136	0	0	1	1
Gm28130	0	0	1	1
Gm11537	0	0	1	1
Gm42596	0	0	1	1
Gm28131	0	0	1	1
Gm15792	0	0	1	1
Gm11525	0	0	1	1
Gm5524	0	0	1	1
A430072P03Rik	0	0	1	1
Gm28091	0	0	1	1
Gm15100	0	0	1	1
Gm28088	0	0	1	1
Gm44418	0	0	1	1
Gkn1	0	0	1	1
Gkn2	0	0	1	1
Gkn3	0	0	1	1
Gm15085	0	0	1	1
Gm32736	0	0	1	1
Gm32921	0	0	1	1
Gm34312	0	0	1	1
Pnmt	0	0	1	1
Gm44210	0	0	1	1
Lrrc8dos	0	0	1	1
Gm43904	0	0	1	1
Gm29579	0	0	1	1
Gpx3	0	0	1	1
4930432H08Rik	0	0	1	1
Gfi1	0	0	1	1
Gm10439	0	0	1	1
Gm44214	0	0	1	1
4930428O21Rik	0	0	1	1
Gm29580	0	0	1	1
Lpcat2b	0	0	1	1
Gm33474	0	0	1	1
Gm597	0	0	1	1
Gm17304	0	0	1	1
Gm28089	0	0	1	1
Gm29464	0	0	1	1
Gm15086	0	0	1	1
Gm26872	0	0	1	1
Barhl2	0	0	1	1
Gm42916	0	0	1	1
D6Ertd527e	0	0	1	1
Gm16019	0	0	1	1
Gm42488	0	0	1	1
Gm11515	0	0	1	1
1700028D13Rik	0	0	1	1
Gm13790	0	0	1	1
Gm29399	0	0	1	1
Gm28799	0	0	1	1
1810065E05Rik	0	0	1	1
Khdc1a	0	0	1	1
Gm28798	0	0	1	1
Gm28938	0	0	1	1
Gm29122	0	0	1	1
Gm11527	0	0	1	1
Igtp	0	0	1	1
Gm42797	0	0	1	1
Gm17122	0	0	1	1
Gm28985	0	0	1	1
Gm11535	0	0	1	1
Gm12246	0	0	1	1
Gm42789	0	0	1	1
Gm28878	0	0	1	1
4930515G01Rik	0	0	1	1
Gm10401	0	0	1	1
Tlx2	0	0	1	1
Gm28880	0	0	1	1
Gm28287	0	0	1	1
Gm11521	0	0	1	1
Gm29477	0	0	1	1
Gm21488	0	0	1	1
Hnf1aos2	0	0	1	1
Gm11528	0	0	1	1
Cypt3	0	0	1	1
Ngfr	0	0	1	1
Gm9936	0	0	1	1
Gm28454	0	0	1	1
Olfr30	0	0	1	1
Lypd9	0	0	1	1
Hoxb13	0	0	1	1
Gm28725	0	0	1	1
Gm15736	0	0	1	1
4933426K07Rik	0	0	1	1
Atp6v1b1	0	0	1	1
Gm28987	0	0	1	1
Hoxb4	0	0	1	1
Ankrd53	0	0	1	1
Hoxb3	0	0	1	1
Gm28986	0	0	1	1
Gm12243	0	0	1	1
Hoxb5	0	0	1	1
Khdc1c	0	0	1	1
4930504D19Rik	0	0	1	1
Gm44012	0	0	1	1
Noto	0	0	1	1
Gm26953	0	0	1	1
Gm28129	0	0	1	1
Gm6583	0	0	1	1
Gm6588	0	0	1	1
Gm53	0	0	1	1
Hoxb7	0	0	1	1
Hoxb9	0	0	1	1
Gm12249	0	0	1	1
Aym1	0	0	1	1
Hand1	0	0	1	1
Hoxb8	0	0	1	1
Gm28984	0	0	1	1
Crybb2	0	0	1	1
Gm27004	0	0	1	1
1700095B10Rik	0	0	1	1
Clec4f	0	0	1	1
Hoxb5os	0	0	1	1
Gm42865	0	0	1	1
Vax2os	0	0	1	1
Hoxb6	0	0	1	1
H3f4	0	0	1	1
Gm20809	0	0	1	1
Myl10	0	0	1	1
Gm38013	0	0	1	1
Ccl7	0	0	1	1
1700123K08Rik	0	0	1	1
Igkv3-8	0	0	1	1
Gm10369	0	0	1	1
Gm36929	0	0	1	1
Igkv6-32	0	0	1	1
Gm37927	0	0	1	1
Gm36467	0	0	1	1
Cldn13	0	0	1	1
Pvrig	0	0	1	1
Gm37734	0	0	1	1
Gm37948	0	0	1	1
Ccl12	0	0	1	1
Igkv3-9	0	0	1	1
Igkv3-10	0	0	1	1
4933439J24Rik	0	0	1	1
Gm43645	0	0	1	1
Igkv3-11	0	0	1	1
Igkv3-12	0	0	1	1
Gm11419	0	0	1	1
Cldn4	0	0	1	1
Cldn3	0	0	1	1
Gm37898	0	0	1	1
Gm11418	0	0	1	1
Ccl11	0	0	1	1
Gm38174	0	0	1	1
Smok3c	0	0	1	1
Gm20909	0	0	1	1
Slfn1	0	0	1	1
Gm48462	0	0	1	1
Gm20234	0	0	1	1
Gm43586	0	0	1	1
Igkv3-3	0	0	1	1
Igkv8-34	0	0	1	1
Gm45027	0	0	1	1
Igkv3-4	0	0	1	1
Igkv3-5	0	0	1	1
Igkv6-23	0	0	1	1
Igkv3-6	0	0	1	1
Cyp2w1	0	0	1	1
Ccl8	0	0	1	1
4930520M14Rik	0	0	1	1
Gm36950	0	0	1	1
1190001M18Rik	0	0	1	1
4930563F08Rik	0	0	1	1
Gm28616	0	0	1	1
Igkv3-7	0	0	1	1
Gm11426	0	0	1	1
Gm38577	0	0	1	1
Syna	0	0	1	1
Igkv7-33	0	0	1	1
Foxl3	0	0	1	1
Igkv3-12-1	0	0	1	1
Gm42720	0	0	1	1
Igkv3-1	0	0	1	1
Evi2a	0	0	1	1
Rab11fip4os2	0	0	1	1
Gm34716	0	0	1	1
Gm11192	0	0	1	1
Igkv6-17	0	0	1	1
Igkv8-26	0	0	1	1
Gm3948	0	0	1	1
Gm37998	0	0	1	1
Irs3	0	0	1	1
Slc13a2os	0	0	1	1
Igkv6-25	0	0	1	1
Igkv8-18	0	0	1	1
Igkv8-24	0	0	1	1
Igkv8-16	0	0	1	1
Igkv8-19	0	0	1	1
Evi2	0	0	1	1
Gm40348	0	0	1	1
Igkv6-20	0	0	1	1
Gm37635	0	0	1	1
Gm43218	0	0	1	1
Igkv8-21	0	0	1	1
Gm11195	0	0	1	1
Igkv8-22	0	0	1	1
Sebox	0	0	1	1
Gm35070	0	0	1	1
Pilrb1	0	0	1	1
Gm38168	0	0	1	1
Smok3b	0	0	1	1
Ccl24	0	0	1	1
Gm11417	0	0	1	1
Gm43500	0	0	1	1
Igkv6-13	0	0	1	1
Smok3a	0	0	1	1
Igkv8-31	0	0	1	1
4930507D10Rik	0	0	1	1
Gm34550	0	0	1	1
Igkv8-30	0	0	1	1
Gm37544	0	0	1	1
Gm43495	0	0	1	1
Igkv6-14	0	0	1	1
Srrm3os	0	0	1	1
Gm37740	0	0	1	1
Igkv6-29	0	0	1	1
Pilrb2	0	0	1	1
Gm10360	0	0	1	1
Igkv8-28	0	0	1	1
Gm36261	0	0	1	1
Igkv6-15	0	0	1	1
Gm36551	0	0	1	1
Gm15701	0	0	1	1
Gm43604	0	0	1	1
Gm42667	0	0	1	1
Igkv8-27	0	0	1	1
Igkv3-2	0	0	1	1
Slfn2	0	0	1	1
Igkv1-35	0	0	1	1
Gm38072	0	0	1	1
Gm32114	0	0	1	1
Gm15156	0	0	1	1
Fabp1	0	0	1	1
Gm44427	0	0	1	1
Gm43476	0	0	1	1
Gm42980	0	0	1	1
Gm31571	0	0	1	1
Igkv12-42	0	0	1	1
Rbakdn	0	0	1	1
Wfdc18	0	0	1	1
Gm16075	0	0	1	1
Gm42875	0	0	1	1
Gm21822	0	0	1	1
Wfdc17	0	0	1	1
Gm37473	0	0	1	1
Gm37690	0	0	1	1
Gm42817	0	0	1	1
Foxi3	0	0	1	1
Gm42500	0	0	1	1
4930573I07Rik	0	0	1	1
Igkv12-41	0	0	1	1
Gm16035	0	0	1	1
Gm44110	0	0	1	1
4930572K03Rik	0	0	1	1
Gm37075	0	0	1	1
Gm43475	0	0	1	1
Gm11431	0	0	1	1
Ssty1	0	0	1	1
1700109G15Rik	0	0	1	1
Lhx1os	0	0	1	1
Lhx1	0	0	1	1
Gm26628	0	0	1	1
Gm42945	0	0	1	1
4931413K12Rik	0	0	1	1
Gm10435	0	0	1	1
Gm42952	0	0	1	1
Gm37657	0	0	1	1
Igkv5-45	0	0	1	1
1700040L08Rik	0	0	1	1
Gm40330	0	0	1	1
Gm33347	0	0	1	1
Cd8a	0	0	1	1
Gm38371	0	0	1	1
Igkv12-44	0	0	1	1
Gm28065	0	0	1	1
Gm42953	0	0	1	1
Igkv5-43	0	0	1	1
Igkv5-40-1	0	0	1	1
1700016K19Rik	0	0	1	1
Igkj5	0	0	1	1
Heatr9	0	0	1	1
Igkc	0	0	1	1
Igkv5-37	0	0	1	1
Gm38054	0	0	1	1
Bhlha9	0	0	1	1
Igkj4	0	0	1	1
Gm16120	0	0	1	1
Gm38370	0	0	1	1
Gm38127	0	0	1	1
Igkj3	0	0	1	1
Tmem184a	0	0	1	1
Igkv18-36	0	0	1	1
Gm12343	0	0	1	1
Igkj2	0	0	1	1
Igkj1	0	0	1	1
Slfn14	0	0	1	1
Gm37462	0	0	1	1
Gm38361	0	0	1	1
Gm20865	0	0	1	1
Gm38209	0	0	1	1
1700020L24Rik	0	0	1	1
Gm35134	0	0	1	1
Igkv12-40	0	0	1	1
Igkv12-38	0	0	1	1
Ccl5	0	0	1	1
Ccl9	0	0	1	1
Gm37656	0	0	1	1
Gm43001	0	0	1	1
Gm43220	0	0	1	1
Ccl6	0	0	1	1
Igkv5-39	0	0	1	1
Ccl3	0	0	1	1
Gm42808	0	0	1	1
Stmn3	-7.27799e-06	0.0121512	0.999994	1
Foxk2	-7.27799e-05	0.00291736	0.999942	1
Gm4890	-0.000116448	-0.000628701	0.999907	1
Slc19a1	-0.000123726	-0.0369907	0.999901	1
Gm12940	-0.000123726	-0.00743032	0.999901	1
Gpr68	-0.000138282	0.00556808	0.99989	1
Ppp1r36	-0.000152838	0.00594199	0.999878	1
Gm42869	-0.00018195	-0.0362528	0.999855	1
Gm13889	-0.000225618	-0.089409	0.99982	1
Gm33906	-0.000247452	0.103594	0.999803	1
Galc	-0.000334788	0.0311258	0.999733	1
Cers3	-0.000385733	-0.213868	0.999692	1
Gm17749	-0.000385733	-0.0846484	0.999692	1
Tmed2	-0.000429401	0.030346	0.999657	1
Zswim9	-0.000589517	-0.020492	0.99953	1
Srsf6	-0.000720521	0.0234151	0.999425	1
Col14a1	-0.000786023	-0.0430499	0.999373	1
Speg	-0.000851525	0.00787772	0.999321	1
Abcc8	-0.000887915	-0.0833937	0.999292	1
Rpl27a	-0.000902471	-0.0883991	0.99928	1
Mtrfr	-0.00112809	-0.0179287	0.9991	1
Stard3nl	-0.00117903	0.0281198	0.999059	1
Pom121	-0.00124454	0.132952	0.999007	1
Synj2	-0.0012882	0.00397735	0.998972	1
Mrpl51	-0.00131004	0.100758	0.998955	1
Snn	-0.00135371	0.0890374	0.99892	1
Gm13305	-0.00139737	0.0928606	0.998885	1
Gm50240	-0.00149199	0.092977	0.99881	1
Actl6b	-0.0015211	-0.0883714	0.998786	1
Atp5j2	-0.00155021	0.0468906	0.998763	1
Gm38560	-0.00156477	0.100002	0.998751	1
Ap4b1	-0.00156477	0.0450025	0.998751	1
Decr1	-0.00159388	-0.0042014	0.998728	1
Cops2	-0.00162299	0.0602126	0.998705	1
4930447F04Rik	-0.00171761	0.198529	0.99863	1
Rplp2-ps1	-0.00173216	0.124854	0.998618	1
4833417C18Rik	-0.00173216	0.188564	0.998618	1
Chml	-0.00173216	0.185006	0.998618	1
Gemin2	-0.00174672	-0.0382367	0.998606	1
Dtwd1	-0.00174672	-0.00873323	0.998606	1
Cox4i2	-0.00176127	0.0644571	0.998595	1
Oas1g	-0.00176127	0.115007	0.998595	1
Gm7271	-0.00177583	0.17612	0.998583	1
1520401A03Rik	-0.00179039	0.163593	0.998571	1
Gm7598	-0.00179039	0.105771	0.998571	1
Aldob	-0.00180494	0.0823399	0.99856	1
Dsg1a	-0.0018195	0.0782549	0.998548	1
Higd1c	-0.00184133	0.0624922	0.998531	1
Gm26575	-0.00184861	0.0271186	0.998525	1
Cyp2j11	-0.00184861	0.0291396	0.998525	1
4930430F21Rik	-0.00184861	0.0727628	0.998525	1
Aoc2	-0.00184861	-0.0406509	0.998525	1
Adra2a	-0.00184861	0.0114881	0.998525	1
Slc25a48	-0.00184861	0.0307529	0.998525	1
Gm31517	-0.00184861	-0.0241609	0.998525	1
Tjp3	-0.00186317	0.00588535	0.998513	1
Asphd1	-0.00186317	0.0346169	0.998513	1
5430427M07Rik	-0.00186317	0.0225165	0.998513	1
Vmn2r22	-0.00186317	0.00843666	0.998513	1
Ptpn18	-0.00187772	0.0101492	0.998502	1
Gm37305	-0.00187772	-0.0605701	0.998502	1
Gm49853	-0.00187772	0.0400484	0.998502	1
Cyp26b1	-0.00187772	-0.0431927	0.998502	1
Gm35533	-0.00187772	-0.0141299	0.998502	1
Fanca	-0.00189228	-0.0490539	0.99849	1
5430427N15Rik	-0.00189228	-0.0128923	0.99849	1
4632427E13Rik	-0.00189228	0.00743035	0.99849	1
Fam217a	-0.00189228	-0.0040452	0.99849	1
Bhmt	-0.00189228	-0.0404684	0.99849	1
Pde6h	-0.00192139	0.0341062	0.998467	1
Gm37256	-0.00192139	-0.0685084	0.998467	1
Gm40617	-0.00192139	-0.111131	0.998467	1
Rec114	-0.00192139	-0.0265963	0.998467	1
Atp6v0d2	-0.00193595	-0.0197526	0.998455	1
Mtarc1	-0.00193595	-0.099778	0.998455	1
Piwil1	-0.00193595	-0.00727343	0.998455	1
Gm50410	-0.0019505	-0.0704471	0.998444	1
Ptprc	-0.0019505	-0.122129	0.998444	1
Ano7	-0.00197961	-0.138883	0.99842	1
Uchl1os	-0.00197961	-0.121401	0.99842	1
Sinhcaf	-0.00197961	-0.021191	0.99842	1
Rbak	-0.00198689	0.0382775	0.998415	1
Gm34667	-0.00199417	-0.10154	0.998409	1
Fam166c	-0.00200873	-0.140901	0.998397	1
Cdiptos	-0.00202328	-0.0940062	0.998386	1
Yars2	-0.00202328	-0.209588	0.998386	1
4930432J09Rik	-0.00206695	-0.346403	0.998351	1
Zfp54	-0.00206695	-0.221691	0.998351	1
Rgs8	-0.00208151	-0.0519542	0.998339	1
Ermard	-0.00208151	0.00781379	0.998339	1
Mon2	-0.00213245	-0.000683386	0.998299	1
Snrpb2	-0.00222706	0.0271462	0.998223	1
Leng9	-0.00233623	0.0494953	0.998136	1
Tpm3	-0.00235807	0.00747794	0.998119	1
Zfp24	-0.00248907	0.0592443	0.998014	1
Bivm	-0.00262735	0.049572	0.997904	1
Klhl33	-0.00263463	-0.0853052	0.997898	1
Gm15816	-0.00269286	0.0179256	0.997851	1
Pggt1b	-0.00271469	-0.00999407	0.997834	1
C130073E24Rik	-0.0028093	-0.00121349	0.997759	1
Dennd6b	-0.00290392	0.0339922	0.997683	1
Gm43731	-0.00294031	0.188083	0.997654	1
Zfp948	-0.00295486	-0.02765	0.997642	1
Bicdl1	-0.00300581	0.000527662	0.997602	1
Zfp607a	-0.00302037	0.0107978	0.99759	1
Rbm22	-0.00313681	0.0237962	0.997497	1
Gbp7	-0.00314409	-0.0328521	0.997491	1
Fcer1g	-0.00315865	0.0403474	0.99748	1
Galk2	-0.00320959	-0.00343738	0.997439	1
Tent4a	-0.00325326	0.0484378	0.997404	1
Thyn1	-0.00332604	-0.0570114	0.997346	1
Gm43848	-0.00333332	0.156195	0.99734	1
Gja5	-0.00343521	0.0670289	0.997259	1
R3hdm4	-0.00343521	-0.000635704	0.997259	1
Gm4631	-0.00343521	0.0505363	0.997259	1
Zfp867	-0.0034716	0.0703027	0.99723	1
Gm15290	-0.0035371	0.0594361	0.997178	1
Bcl2l15	-0.00360988	0.00974379	0.99712	1
Ckmt1	-0.00360988	0.0144647	0.99712	1
1810059H22Rik	-0.00363172	0.0788848	0.997102	1
Gm28578	-0.00365355	-0.00612409	0.997085	1
Cck	-0.00366811	0.0463005	0.997073	1
B4gat1	-0.00366811	0.00297204	0.997073	1
Gm30933	-0.0037045	0.322238	0.997044	1
Rgs13	-0.0037045	-0.140546	0.997044	1
Fbxo48	-0.0037045	-0.0572375	0.997044	1
4930565N06Rik	-0.0037045	0.0985011	0.997044	1
Capn8	-0.0037045	0.485695	0.997044	1
Gm26912	-0.0037045	-0.141765	0.997044	1
Cdkn2d	-0.0037045	0.158328	0.997044	1
Gm15591	-0.0037045	0.448664	0.997044	1
Tbx22	-0.0037045	0.0931601	0.997044	1
Rasd1	-0.0037045	0.221125	0.997044	1
Gm15479	-0.0037045	-0.082113	0.997044	1
Gm47716	-0.0037045	-0.0557029	0.997044	1
A630014C17Rik	-0.0037045	0.0562559	0.997044	1
Gm16253	-0.0037045	0.102423	0.997044	1
Gm42457	-0.0037045	0.0971446	0.997044	1
Gm43689	-0.0037045	0.202649	0.997044	1
Gm47565	-0.0037045	0.167429	0.997044	1
AU018091	-0.0037045	0.0682748	0.997044	1
Rapgef4os1	-0.0037045	-0.101787	0.997044	1
Ttc30a1	-0.0037045	-0.0751215	0.997044	1
Gm1965	-0.0037045	0.0611238	0.997044	1
C3ar1	-0.0037045	-0.13541	0.997044	1
Gm10775	-0.0037045	-0.0642631	0.997044	1
Cmtm2b	-0.0037045	-0.0913859	0.997044	1
Trac	-0.0037045	-0.185555	0.997044	1
Spata45	-0.0037045	-0.191735	0.997044	1
Gm43463	-0.0037045	-0.0285089	0.997044	1
Olfr981	-0.0037045	0.275918	0.997044	1
Pira12	-0.0037045	0.252149	0.997044	1
AU017674	-0.0037045	-0.0332166	0.997044	1
Gm34654	-0.0037045	-0.0408863	0.997044	1
Gm19792	-0.0037045	0.0999257	0.997044	1
Ifi205	-0.0037045	0.140778	0.997044	1
Dlk1	-0.0037045	-0.0367072	0.997044	1
1700047K16Rik	-0.0037045	-0.153298	0.997044	1
5033426E14Rik	-0.0037045	-0.0205287	0.997044	1
Depdc1a	-0.0037045	0.195997	0.997044	1
L1td1	-0.0037045	0.231337	0.997044	1
Gm26544	-0.0037045	0.104862	0.997044	1
Gm26812	-0.0037045	0.0164815	0.997044	1
Olfr430	-0.0037045	0.149874	0.997044	1
4933406J09Rik	-0.0037045	0.0689271	0.997044	1
Olfr873	-0.0037045	0.0173927	0.997044	1
Gm32122	-0.0037045	0.249429	0.997044	1
Gm13663	-0.0037045	0.133931	0.997044	1
Lad1	-0.0037045	0.0843685	0.997044	1
Gm48393	-0.0037045	0.25588	0.997044	1
Gm31462	-0.0037045	-0.0409303	0.997044	1
Gm26620	-0.0037045	0.200531	0.997044	1
Rapgef4os3	-0.0037045	-0.190676	0.997044	1
Tmprss6	-0.0037045	-0.212449	0.997044	1
Gm49128	-0.0037045	-0.165352	0.997044	1
Gm48284	-0.0037045	-0.0725644	0.997044	1
Gbp2b	-0.0037045	-0.166091	0.997044	1
Gm15247	-0.0037045	-0.0509843	0.997044	1
Gm7457	-0.0037045	-0.225611	0.997044	1
Cym	-0.0037045	-0.0354089	0.997044	1
Gm36529	-0.0037045	-0.134473	0.997044	1
Gm37754	-0.0037045	-0.14968	0.997044	1
Gm49191	-0.0037045	0.281556	0.997044	1
A730098A19Rik	-0.0037045	0.0399147	0.997044	1
Gm46559	-0.0037045	0.0282576	0.997044	1
Arhgdib	-0.0037045	0.386012	0.997044	1
Gm28822	-0.0037045	0.104215	0.997044	1
Crip3	-0.0037045	0.00263234	0.997044	1
1810041H14Rik	-0.0037045	-0.0425309	0.997044	1
Klrk1	-0.0037045	-0.0905258	0.997044	1
Gm12050	-0.0037045	-0.113521	0.997044	1
1700055D18Rik	-0.0037045	0.138806	0.997044	1
Gm5532	-0.0037045	-0.201637	0.997044	1
Gm39317	-0.0037045	0.381452	0.997044	1
Il25	-0.0037045	0.105592	0.997044	1
Gm31305	-0.0037045	0.154679	0.997044	1
Prss47	-0.0037045	-0.175226	0.997044	1
Lhx4	-0.0037045	0.102017	0.997044	1
Nxf7	-0.0037045	0.158228	0.997044	1
Gm34004	-0.0037045	-0.12038	0.997044	1
Gm50138	-0.0037045	-0.219208	0.997044	1
4930562F07Rik	-0.0037045	0.151023	0.997044	1
A730061H03Rik	-0.0037045	-0.217749	0.997044	1
Lhx8	-0.0037045	-0.117174	0.997044	1
Gm13530	-0.0037045	-0.0188217	0.997044	1
Vmn1r26	-0.0037045	-0.116647	0.997044	1
Gm36582	-0.0037045	0.128083	0.997044	1
4930597A21Rik	-0.0037045	-0.0813931	0.997044	1
Gm47828	-0.0037045	-0.0480872	0.997044	1
Gm4710	-0.0037045	-0.000185108	0.997044	1
E330021D16Rik	-0.0037045	0.26259	0.997044	1
Gm47453	-0.0037045	-0.0507303	0.997044	1
Gm20513	-0.0037045	-0.17022	0.997044	1
Gm12610	-0.0037045	-0.173194	0.997044	1
Gm13496	-0.0037045	0.736047	0.997044	1
Gm9946	-0.0037045	0.304668	0.997044	1
Alx3	-0.0037045	-0.053115	0.997044	1
Gm17094	-0.0037045	0.168633	0.997044	1
Gm47334	-0.0037045	-0.193757	0.997044	1
1700066B17Rik	-0.0037045	-0.188426	0.997044	1
Gm47432	-0.0037045	-0.0835512	0.997044	1
Gm32693	-0.0037045	0.126681	0.997044	1
Gm30211	-0.0037045	0.209466	0.997044	1
Gm32352	-0.0037045	-0.235686	0.997044	1
BC050972	-0.0037045	0.246686	0.997044	1
Bnip5	-0.0037045	-0.049115	0.997044	1
Lrat	-0.0037045	0.190121	0.997044	1
Gm11999	-0.0037045	0.0871729	0.997044	1
Gm36745	-0.0037045	0.755287	0.997044	1
Gm38505	-0.0037045	0.089358	0.997044	1
Tspan32	-0.0037045	0.723891	0.997044	1
4930437M23Rik	-0.0037045	0.253183	0.997044	1
Gm48202	-0.0037045	0.10286	0.997044	1
Il21	-0.0037045	-0.0828994	0.997044	1
Gm31456	-0.0037045	-0.150564	0.997044	1
4933432I03Rik	-0.0037045	-0.0998305	0.997044	1
Retn	-0.0037045	0.168973	0.997044	1
Mbl1	-0.0037045	-0.0893336	0.997044	1
Gm43156	-0.0037045	-0.00937252	0.997044	1
Gm50100	-0.0037045	0.08747	0.997044	1
Gm10322	-0.0037045	0.186577	0.997044	1
Tdrd1	-0.0037045	-0.11079	0.997044	1
2310016D23Rik	-0.0037045	0.323835	0.997044	1
Gm44516	-0.0037045	-0.184213	0.997044	1
Gm10067	-0.0037045	0.598206	0.997044	1
Prph	-0.0037045	0.0596732	0.997044	1
Cracr2b	-0.0037045	0.2197	0.997044	1
Spdye4b	-0.0037045	-0.166045	0.997044	1
D230030E09Rik	-0.0037045	0.0494623	0.997044	1
4930419G24Rik	-0.0037045	0.112541	0.997044	1
Gm49085	-0.0037045	-0.190838	0.997044	1
Gm10532	-0.0037045	-0.0696093	0.997044	1
Slc13a2	-0.0037045	0.20751	0.997044	1
Gm32141	-0.0037045	0.224609	0.997044	1
Gm2990	-0.0037045	-0.196971	0.997044	1
Has1	-0.0037045	-0.0460586	0.997044	1
Htr5a	-0.0037045	0.170966	0.997044	1
Vmn2r94	-0.0037045	-0.186612	0.997044	1
Gm47531	-0.0037045	-0.0588365	0.997044	1
Vpreb1	-0.0037045	-0.190314	0.997044	1
Gm36525	-0.0037045	0.0488503	0.997044	1
Gm50215	-0.0037045	0.0191346	0.997044	1
Gm11684	-0.0037045	-0.165172	0.997044	1
Slc7a9	-0.0037045	0.562261	0.997044	1
Gm11683	-0.0037045	0.183146	0.997044	1
Gm31181	-0.0037045	-0.190915	0.997044	1
Ano9	-0.0037045	0.186772	0.997044	1
F9	-0.0037045	-0.145038	0.997044	1
Tex29	-0.0037045	-0.0695705	0.997044	1
Gm13056	-0.0037045	0.641311	0.997044	1
Gm11754	-0.0037045	-0.238377	0.997044	1
4933432I09Rik	-0.0037045	0.0679647	0.997044	1
Gm17029	-0.0037045	-0.188359	0.997044	1
4930551O13Rik	-0.0037045	-0.205053	0.997044	1
Fbxo43	-0.0037045	0.0152523	0.997044	1
Ear2	-0.0037045	0.0912509	0.997044	1
P2ry1	-0.0037045	-0.0797652	0.997044	1
Defb35	-0.0037045	0.0943458	0.997044	1
Gm10320	-0.0037045	0.356555	0.997044	1
Gm21858	-0.0037045	0.144437	0.997044	1
Olfr770	-0.0037045	0.563035	0.997044	1
Rps18-ps6	-0.0037045	0.169309	0.997044	1
Gm17402	-0.0037045	0.103189	0.997044	1
Hyal4	-0.0037045	-0.170768	0.997044	1
Gm50062	-0.0037045	0.0845563	0.997044	1
Rbm44	-0.0037045	0.313456	0.997044	1
Srarp	-0.0037045	0.157469	0.997044	1
Clcnkb	-0.0037045	0.0973237	0.997044	1
Gm26707	-0.0037045	-0.149816	0.997044	1
Cyp2b10	-0.0037045	-0.225068	0.997044	1
D630011A20Rik	-0.0037045	0.415593	0.997044	1
1700012J15Rik	-0.0037045	-0.220173	0.997044	1
Tslrn1	-0.0037045	0.13647	0.997044	1
Ccnb1	-0.0037045	0.331486	0.997044	1
Nccrp1	-0.0037045	0.25921	0.997044	1
Gm47739	-0.0037045	0.0908148	0.997044	1
Il1bos	-0.0037045	0.152133	0.997044	1
Selenov	-0.0037045	0.243737	0.997044	1
Gm33936	-0.0037045	-0.109071	0.997044	1
Mroh2a	-0.0037045	-0.122157	0.997044	1
Gm19589	-0.0037045	-0.187083	0.997044	1
Gm14692	-0.0037045	0.288111	0.997044	1
Gm30929	-0.0037045	-0.0985718	0.997044	1
Hipk4	-0.0037045	0.0933775	0.997044	1
Pon1	-0.0037045	0.14726	0.997044	1
Cyp2f2	-0.0037045	-0.195717	0.997044	1
Defb6	-0.0037045	-0.0813935	0.997044	1
1700045H11Rik	-0.0037045	-0.0774317	0.997044	1
Gm13067	-0.0037045	0.371716	0.997044	1
Gm48837	-0.0037045	-0.160274	0.997044	1
Lyz2	-0.0037045	-0.0479324	0.997044	1
Gm20485	-0.0037045	0.207481	0.997044	1
Adig	-0.0037045	0.134971	0.997044	1
Lbp	-0.0037045	0.12328	0.997044	1
Ocstamp	-0.0037045	-0.0070951	0.997044	1
Lrrc10b	-0.0037045	-0.160108	0.997044	1
Gm49048	-0.0037045	0.221728	0.997044	1
Gm10610	-0.0037045	0.124336	0.997044	1
Gm32815	-0.0037045	0.223567	0.997044	1
Olfr667	-0.0037045	0.202885	0.997044	1
Slc22a28	-0.0037045	-0.0243366	0.997044	1
Gm49482	-0.0037045	-0.193014	0.997044	1
Gm13822	-0.0037045	-0.199693	0.997044	1
Gm48775	-0.0037045	0.241772	0.997044	1
B630019K06Rik	-0.0037045	-0.0713417	0.997044	1
Gm10830	-0.0037045	-0.174542	0.997044	1
Olfr707	-0.0037045	-0.200307	0.997044	1
4933435G04Rik	-0.0037045	0.0225171	0.997044	1
Gm50373	-0.0037045	0.0965369	0.997044	1
Gm49007	-0.0037045	0.238498	0.997044	1
1700025C18Rik	-0.0037045	-0.0572845	0.997044	1
Vmn2r66	-0.0037045	-0.0965888	0.997044	1
Ccno	-0.0037045	-0.00468516	0.997044	1
Gm28112	-0.0037045	-0.0985024	0.997044	1
H2ac7	-0.0037045	-0.239784	0.997044	1
Ibsp	-0.0037045	-0.147968	0.997044	1
Diras1	-0.0037045	-0.0384796	0.997044	1
Gucy2d	-0.0037045	-0.119942	0.997044	1
Gadd45b	-0.0037045	0.465019	0.997044	1
Dspp	-0.0037045	0.0790198	0.997044	1
Lingo3	-0.0037045	0.121389	0.997044	1
Hpse	-0.0037045	0.500783	0.997044	1
Olfr1425	-0.0037045	-0.0513066	0.997044	1
Olfr1423	-0.0037045	0.20357	0.997044	1
A930041C12Rik	-0.0037045	0.00462013	0.997044	1
Gpr82	-0.0037045	-0.11842	0.997044	1
Gm33969	-0.0037045	-0.178979	0.997044	1
Ms4a5	-0.0037045	-0.120128	0.997044	1
Ms4a1	-0.0037045	-0.22831	0.997044	1
Vmn2r16	-0.0037045	-0.133575	0.997044	1
Gm6938	-0.0037045	-0.19756	0.997044	1
Zbp1	-0.0037045	-0.00535613	0.997044	1
1700110I01Rik	-0.0037045	0.377737	0.997044	1
Gm43069	-0.0037045	-0.224385	0.997044	1
Gm14616	-0.0037045	-0.0558366	0.997044	1
Tph1	-0.0037045	-0.0594988	0.997044	1
Meox1	-0.0037045	0.0114128	0.997044	1
Gm42495	-0.0037045	-0.085196	0.997044	1
Bst1	-0.0037045	-0.160698	0.997044	1
Gm3137	-0.0037045	0.21348	0.997044	1
Lrtm1	-0.0037045	0.314857	0.997044	1
Gm26704	-0.0037045	-0.227214	0.997044	1
Gm39463	-0.0037045	0.258484	0.997044	1
Fst	-0.0037045	-0.220862	0.997044	1
Glipr1l3	-0.0037045	-0.198717	0.997044	1
A030005L19Rik	-0.0037045	-0.196637	0.997044	1
Vpreb3	-0.0037045	0.0851111	0.997044	1
Lrrc10	-0.0037045	0.548749	0.997044	1
Gm42560	-0.0037045	-0.0159983	0.997044	1
Gm41307	-0.0037045	0.0654122	0.997044	1
A630010A05Rik	-0.0037045	0.141577	0.997044	1
Itih1	-0.0037045	0.344922	0.997044	1
Krt76	-0.0037045	-0.162295	0.997044	1
C130083M11Rik	-0.0037045	-0.0477936	0.997044	1
Xcr1	-0.0037045	-0.0998836	0.997044	1
Rhox4d	-0.0037045	-0.166494	0.997044	1
Gm15179	-0.0037045	0.384359	0.997044	1
1810008I18Rik	-0.0037045	-0.141259	0.997044	1
1700008B11Rik	-0.0037045	0.0634806	0.997044	1
Gm3970	-0.0037045	-0.0546555	0.997044	1
Cst6	-0.0037045	-0.194002	0.997044	1
4930404I05Rik	-0.0037045	-0.155347	0.997044	1
Vmn2r82	-0.0037045	0.0932223	0.997044	1
Gm45151	-0.0037045	0.00977906	0.997044	1
5033403H07Rik	-0.0037045	-0.138307	0.997044	1
A930001C03Rik	-0.0037045	-0.00675689	0.997044	1
Gm3716	-0.0037045	-0.100975	0.997044	1
Gm17751	-0.0037045	0.120617	0.997044	1
5830416I19Rik	-0.0037045	-0.0933891	0.997044	1
Gp2	-0.0037045	0.301348	0.997044	1
G6pd2	-0.0037045	0.0417549	0.997044	1
Gm16291	-0.0037045	-0.112545	0.997044	1
Epha2	-0.0037045	0.398423	0.997044	1
Tigd3	-0.0037045	0.0106569	0.997044	1
Gm13055	-0.0037045	0.241252	0.997044	1
Ly6m	-0.0037045	-0.237665	0.997044	1
Hpdl	-0.0037045	0.113935	0.997044	1
Kel	-0.0037045	-0.181255	0.997044	1
Iyd	-0.0037045	0.101896	0.997044	1
Gm20208	-0.0037045	0.027608	0.997044	1
Gm34662	-0.0037045	-0.18247	0.997044	1
Gm29418	-0.0037045	-0.14592	0.997044	1
Nlrp4c	-0.0037045	-0.119238	0.997044	1
C130080G10Rik	-0.0037045	0.267072	0.997044	1
A130051J06Rik	-0.0037045	-0.129488	0.997044	1
4930579M01Rik	-0.0037045	0.060224	0.997044	1
Nt5c1b	-0.0037045	-0.179504	0.997044	1
4930455C13Rik	-0.0037045	-0.143831	0.997044	1
4933424M12Rik	-0.0037045	0.158182	0.997044	1
Gm42813	-0.0037045	-0.195348	0.997044	1
Gm48449	-0.0037045	-0.000110933	0.997044	1
Gm30414	-0.0037045	-0.175184	0.997044	1
Gm6329	-0.0037045	-0.177139	0.997044	1
Sgcg	-0.0037045	0.313356	0.997044	1
1700022N22Rik	-0.0037045	-0.171533	0.997044	1
Ly6c1	-0.0037045	-0.219947	0.997044	1
Gfi1b	-0.0037045	0.0289478	0.997044	1
Gimap1	-0.0037045	0.0999106	0.997044	1
Gm12823	-0.0037045	0.317933	0.997044	1
A230103J11Rik	-0.0037045	-0.206185	0.997044	1
Gm50039	-0.0037045	-0.133677	0.997044	1
Thbs1	-0.0037045	0.0817418	0.997044	1
Platr8	-0.0037045	0.0676934	0.997044	1
Gm49750	-0.0037045	0.288988	0.997044	1
Gm46336	-0.0037045	-0.177159	0.997044	1
Gm35733	-0.0037045	0.56221	0.997044	1
Gm10637	-0.0037045	0.397813	0.997044	1
Gm29340	-0.0037045	-0.121832	0.997044	1
Gm12932	-0.0037045	-0.0464478	0.997044	1
Gm44077	-0.0037045	0.0294584	0.997044	1
Lamp3	-0.0037045	0.118864	0.997044	1
Gm50061	-0.0037045	0.135124	0.997044	1
9430002A10Rik	-0.0037045	0.268367	0.997044	1
Tchh	-0.0037045	-0.112485	0.997044	1
Gm16497	-0.0037045	0.27245	0.997044	1
Gm38398	-0.0037045	-0.129514	0.997044	1
Gm20512	-0.0037045	0.212891	0.997044	1
Gm5155	-0.0037045	-0.0114369	0.997044	1
Gm48748	-0.0037045	-0.149678	0.997044	1
Gm26577	-0.0037045	-0.0337336	0.997044	1
Slc28a2b	-0.0037045	0.157232	0.997044	1
Epha1	-0.0037045	0.714693	0.997044	1
Rnase1	-0.0037045	0.0888739	0.997044	1
Gm29895	-0.0037045	0.237004	0.997044	1
Htr1b	-0.0037045	0.0357457	0.997044	1
Gm13853	-0.0037045	0.559321	0.997044	1
Gm48933	-0.0037045	-0.10649	0.997044	1
Ubxn10	-0.0037045	-0.116806	0.997044	1
Gm13028	-0.0037045	-0.200846	0.997044	1
A730071L15Rik	-0.0037045	0.313786	0.997044	1
Gm47770	-0.0037045	-0.0670536	0.997044	1
Aurkb	-0.0037045	-0.0416662	0.997044	1
9330104G04Rik	-0.0037045	-0.00277435	0.997044	1
Serpinb11	-0.0037045	-0.171529	0.997044	1
Gm42468	-0.0037045	0.100335	0.997044	1
Slc16a3	-0.0037045	0.309385	0.997044	1
Padi1	-0.0037045	-0.202499	0.997044	1
Ifnlr1	-0.0037045	0.112679	0.997044	1
Gm48975	-0.0037045	0.224792	0.997044	1
Gm49189	-0.0037045	-0.0884618	0.997044	1
2310030G06Rik	-0.00371905	-0.715734	0.997033	1
Il7	-0.00371905	-0.290816	0.997033	1
Gm28863	-0.00371905	-0.401449	0.997033	1
Gm34983	-0.00371905	-0.478778	0.997033	1
Ctla2a	-0.00371905	-0.447197	0.997033	1
H1f5	-0.00371905	-0.304159	0.997033	1
Gm33586	-0.00371905	-0.568582	0.997033	1
Ascl3	-0.00371905	-0.930832	0.997033	1
Mansc4	-0.00371905	-0.458993	0.997033	1
Gm26647	-0.00371905	-0.390928	0.997033	1
Perp	-0.00371905	-0.3289	0.997033	1
Gm29380	-0.00371905	-0.847339	0.997033	1
Atxn7l1os1	-0.00371905	-0.372152	0.997033	1
Gm12927	-0.00371905	-0.510399	0.997033	1
Fosl1	-0.00371905	-0.371443	0.997033	1
Catsper1	-0.00371905	-0.502815	0.997033	1
Gm44113	-0.00371905	-0.338822	0.997033	1
Gm45941	-0.00371905	-0.915341	0.997033	1
Olfr1511	-0.00371905	-0.257638	0.997033	1
Cav3	-0.00371905	-0.996509	0.997033	1
Gm34777	-0.00371905	-0.252709	0.997033	1
Dctpp1	-0.00371905	-0.410828	0.997033	1
Ctsr	-0.00371905	-0.303398	0.997033	1
Acot5	-0.00371905	-0.498398	0.997033	1
6430710C18Rik	-0.00371905	-0.465219	0.997033	1
Gm49668	-0.00371905	-0.500242	0.997033	1
Ang2	-0.00371905	-0.696279	0.997033	1
Gimap5	-0.00371905	-0.516498	0.997033	1
Gm21996	-0.00371905	-0.613192	0.997033	1
Olfr1312	-0.00371905	-0.432395	0.997033	1
Btg1b	-0.00371905	-0.705799	0.997033	1
Lrrc74a	-0.00371905	-0.426111	0.997033	1
Gm47729	-0.00371905	-0.622829	0.997033	1
S100a8	-0.00371905	-0.375742	0.997033	1
Platr15	-0.00371905	-0.307609	0.997033	1
Crisp2	-0.00371905	-0.488733	0.997033	1
Gm47769	-0.00371905	-0.300028	0.997033	1
Gm11817	-0.00371905	-0.276309	0.997033	1
Frat1	-0.00371905	-0.468873	0.997033	1
Gm36001	-0.00371905	-0.723955	0.997033	1
Gm45092	-0.00371905	-0.467972	0.997033	1
Gm48008	-0.00371905	-0.634583	0.997033	1
S100a14	-0.00371905	-0.325228	0.997033	1
Gm13707	-0.00371905	-0.359003	0.997033	1
Gm41162	-0.00371905	-0.284	0.997033	1
Vmn2r81	-0.00371905	-0.423449	0.997033	1
4933411E06Rik	-0.00371905	-0.603592	0.997033	1
Olfr1385	-0.00371905	-0.639148	0.997033	1
Gm16222	-0.00371905	-0.273605	0.997033	1
Gpr183	-0.00371905	-0.443807	0.997033	1
Palm3	-0.00371905	-0.393805	0.997033	1
Gpr139	-0.00371905	-0.493194	0.997033	1
Gm29362	-0.00371905	-0.481166	0.997033	1
Gpr152	-0.00371905	-0.986003	0.997033	1
Cyp2c67	-0.00371905	-0.378147	0.997033	1
Olfr1395	-0.00371905	-0.435223	0.997033	1
Cabp4	-0.00371905	-0.410885	0.997033	1
Gm14377	-0.00371905	-0.625848	0.997033	1
Hmox1	-0.00371905	-0.242079	0.997033	1
Slfn3	-0.00371905	-0.302717	0.997033	1
Gm45538	-0.00371905	-0.41013	0.997033	1
Cabp5	-0.00371905	-0.725851	0.997033	1
Gm31759	-0.00371905	-0.34779	0.997033	1
Oas1e	-0.00371905	-1.05414	0.997033	1
Ms4a7	-0.00371905	-0.564244	0.997033	1
H2-Q4	-0.00371905	-0.918534	0.997033	1
H2-Q6	-0.00371905	-0.423499	0.997033	1
Gm14635	-0.00371905	-0.537434	0.997033	1
H2-Q10	-0.00371905	-0.623744	0.997033	1
Adh6a	-0.00371905	-0.417889	0.997033	1
Vmn2r77	-0.00371905	-0.731886	0.997033	1
8430430B14Rik	-0.00371905	-0.430113	0.997033	1
Gm14222	-0.00371905	-0.302869	0.997033	1
Gm33609	-0.00371905	-0.797359	0.997033	1
Ube2l6	-0.00371905	-0.407714	0.997033	1
Gm45764	-0.00371905	-0.375871	0.997033	1
Vmn2r17	-0.00371905	-0.409191	0.997033	1
Pin1rt1	-0.00371905	-0.542823	0.997033	1
Crnde	-0.00371905	-0.319625	0.997033	1
Gm3667	-0.00371905	-0.289483	0.997033	1
Olfr15	-0.00371905	-0.270859	0.997033	1
Gm8050	-0.00371905	-0.248672	0.997033	1
Cmtm2a	-0.00371905	-0.35161	0.997033	1
A430078I02Rik	-0.00371905	-0.513458	0.997033	1
Olfr569	-0.00371905	-0.459758	0.997033	1
Pdcl2	-0.00371905	-0.518757	0.997033	1
Atf3	-0.00371905	-0.649897	0.997033	1
4930563I02Rik	-0.00371905	-0.28212	0.997033	1
Gm15635	-0.00371905	-1.04715	0.997033	1
Card10	-0.00371905	-0.25221	0.997033	1
Gm12223	-0.00371905	-0.368531	0.997033	1
Cxcr2	-0.00371905	-0.360332	0.997033	1
Lrrc32	-0.00371905	-0.295797	0.997033	1
Lilra6	-0.00371905	-0.478233	0.997033	1
Gm20036	-0.00371905	-0.651863	0.997033	1
Prdm12	-0.00371905	-0.714488	0.997033	1
Gm49767	-0.00371905	-0.281642	0.997033	1
Gpr33	-0.00371905	-0.588257	0.997033	1
Omp	-0.00371905	-0.592469	0.997033	1
Gm567	-0.00371905	-0.482609	0.997033	1
Art1	-0.00371905	-0.595813	0.997033	1
Gm15414	-0.00371905	-0.401371	0.997033	1
Slc12a3	-0.00371905	-0.365062	0.997033	1
Crhr2	-0.00371905	-0.813875	0.997033	1
Gm47253	-0.00371905	-0.243587	0.997033	1
4930558C23Rik	-0.00371905	-0.286799	0.997033	1
Olfr243	-0.00371905	-0.550935	0.997033	1
Fam216b	-0.00371905	-0.919155	0.997033	1
Hoxc4	-0.00371905	-0.334043	0.997033	1
Dlx4os	-0.00371905	-0.272836	0.997033	1
Gm39822	-0.00371905	-0.372538	0.997033	1
A730049H05Rik	-0.00371905	-0.329907	0.997033	1
Gm49448	-0.00371905	-0.61399	0.997033	1
Smr2	-0.00371905	-0.695429	0.997033	1
4930568A12Rik	-0.00371905	-0.318604	0.997033	1
4930594M17Rik	-0.00371905	-0.632065	0.997033	1
Gm2974	-0.00371905	-0.389038	0.997033	1
4930513L16Rik	-0.00371905	-0.456892	0.997033	1
Gm29686	-0.00371905	-0.385972	0.997033	1
Gm3002	-0.00371905	-0.433208	0.997033	1
Ovch2	-0.00371905	-0.439815	0.997033	1
Tmem262	-0.00371905	-0.410832	0.997033	1
Samt1c	-0.00371905	-0.356531	0.997033	1
Pmepa1os	-0.00371905	-0.368212	0.997033	1
A630095N17Rik	-0.00371905	-0.411648	0.997033	1
Gm26911	-0.00371905	-0.253388	0.997033	1
Olfr1044	-0.00371905	-0.466918	0.997033	1
Prl3b1	-0.00371905	-1.05333	0.997033	1
Olfr670	-0.00371905	-0.446759	0.997033	1
Htr5b	-0.00371905	-0.77628	0.997033	1
Hoxa3	-0.00371905	-0.479052	0.997033	1
Nox3	-0.00371905	-0.607774	0.997033	1
4930470H14Rik	-0.00371905	-0.383063	0.997033	1
Gm35974	-0.00371905	-0.309985	0.997033	1
Gm16958	-0.00371905	-0.348073	0.997033	1
Tmem74	-0.00371905	-0.778029	0.997033	1
Olfr635	-0.00371905	-0.936912	0.997033	1
5031425F14Rik	-0.00371905	-0.400011	0.997033	1
Olfr641	-0.00371905	-0.291124	0.997033	1
Gm45014	-0.00371905	-0.515764	0.997033	1
Gm48306	-0.00371905	-0.314775	0.997033	1
4930559C10Rik	-0.00371905	-0.763772	0.997033	1
Gm34866	-0.00371905	-0.301885	0.997033	1
Gm30467	-0.00371905	-0.586604	0.997033	1
Tmem114	-0.00371905	-0.743759	0.997033	1
Olfr655	-0.00371905	-0.444609	0.997033	1
Olfr720	-0.00371905	-0.625303	0.997033	1
Gm30695	-0.00371905	-0.29963	0.997033	1
Gm33248	-0.00371905	-1.54801	0.997033	1
Acot4	-0.00371905	-0.668787	0.997033	1
Gm35572	-0.00371905	-0.623356	0.997033	1
Gm13522	-0.00371905	-0.282757	0.997033	1
Fcrlb	-0.00371905	-1.01035	0.997033	1
Gm12088	-0.00371905	-0.491844	0.997033	1
Vwa7	-0.00371905	-0.590283	0.997033	1
Gm32932	-0.00371905	-1.1062	0.997033	1
B930025P03Rik	-0.00371905	-0.271091	0.997033	1
2200002D01Rik	-0.00371905	-1.03237	0.997033	1
Gpr17	-0.00371905	-0.6036	0.997033	1
Gm7995	-0.00371905	-0.453959	0.997033	1
Gm43189	-0.00371905	-0.602603	0.997033	1
4930550C17Rik	-0.00371905	-0.931097	0.997033	1
Gm44702	-0.00371905	-0.295982	0.997033	1
Gm11739	-0.00371905	-0.307257	0.997033	1
1700034E13Rik	-0.00371905	-0.519578	0.997033	1
Ugt1a10	-0.00371905	-0.424871	0.997033	1
Gm534	-0.00371905	-0.363571	0.997033	1
Gm30008	-0.00371905	-0.362831	0.997033	1
Gm49915	-0.00371905	-0.332115	0.997033	1
Gm47990	-0.00371905	-0.709082	0.997033	1
Gm48539	-0.00371905	-0.476727	0.997033	1
Gm50270	-0.00371905	-0.523815	0.997033	1
Gm49978	-0.00371905	-0.788594	0.997033	1
Gm5493	-0.00371905	-0.304315	0.997033	1
Trpm5	-0.00371905	-0.402166	0.997033	1
Gm48767	-0.00371905	-0.409871	0.997033	1
Pard3bos1	-0.00371905	-0.427174	0.997033	1
1700016C15Rik	-0.00371905	-0.281974	0.997033	1
Prss55	-0.00371905	-0.288709	0.997033	1
5330411J11Rik	-0.00371905	-0.478374	0.997033	1
B230208B08Rik	-0.00371905	-0.556763	0.997033	1
Gm16299	-0.00371905	-0.290494	0.997033	1
2810471M01Rik	-0.00371905	-0.752999	0.997033	1
Gm50191	-0.00371905	-0.711449	0.997033	1
Gm38410	-0.00371905	-0.686217	0.997033	1
Gm33696	-0.00371905	-0.386264	0.997033	1
Prf1	-0.00371905	-0.479513	0.997033	1
Olfr202	-0.00371905	-0.426887	0.997033	1
Gm49503	-0.00371905	-0.517348	0.997033	1
Hcst	-0.00371905	-0.341405	0.997033	1
Olfr731	-0.00371905	-0.431331	0.997033	1
St6galnac1	-0.00371905	-0.948174	0.997033	1
Sult1c2	-0.00371905	-1.29512	0.997033	1
Gm44581	-0.00371905	-0.68917	0.997033	1
Zmynd15	-0.00371905	-0.401786	0.997033	1
Scimp	-0.00371905	-0.633305	0.997033	1
Gm4013	-0.00371905	-0.957836	0.997033	1
Gm15810	-0.00371905	-0.620922	0.997033	1
D930028M14Rik	-0.00371905	-0.417384	0.997033	1
Astl	-0.00371905	-0.407066	0.997033	1
Defb9	-0.00371905	-0.432774	0.997033	1
Glp1r	-0.00371905	-0.723792	0.997033	1
Phldb3	-0.00371905	-0.708885	0.997033	1
Gm13330	-0.00371905	-0.379117	0.997033	1
Gm28586	-0.00371905	-0.363157	0.997033	1
Fam43b	-0.00371905	-0.434272	0.997033	1
AB041806	-0.00371905	-0.499529	0.997033	1
Stx19	-0.00371905	-0.501122	0.997033	1
Pcdhb6	-0.00371905	-0.284512	0.997033	1
Npb	-0.00371905	-0.549438	0.997033	1
Cish	-0.00371905	-0.916705	0.997033	1
Ifi211	-0.00371905	-0.519865	0.997033	1
Igkv20-101-2	-0.00371905	-0.559524	0.997033	1
D16Ertd519e	-0.00371905	-0.717857	0.997033	1
Ang5	-0.00371905	-0.546364	0.997033	1
2310020H05Rik	-0.00371905	-0.254428	0.997033	1
Gm28040	-0.00371905	-0.254793	0.997033	1
Gm13497	-0.00371905	-0.506996	0.997033	1
Gm42557	-0.00371905	-0.515866	0.997033	1
Calhm5	-0.00371905	-0.328778	0.997033	1
Gm31026	-0.00371905	-0.590622	0.997033	1
Cilp	-0.00371905	-0.2778	0.997033	1
Sohlh2	-0.00371905	-0.45629	0.997033	1
Gm21954	-0.00371905	-0.961951	0.997033	1
Hao2	-0.00371905	-0.390256	0.997033	1
Lin28a	-0.00371905	-0.562919	0.997033	1
Asb4	-0.00371905	-0.46567	0.997033	1
Klra7	-0.00371905	-0.89157	0.997033	1
Zfp42	-0.00371905	-0.34217	0.997033	1
Fam110d	-0.00371905	-0.445853	0.997033	1
Atp1a4	-0.00371905	-0.421912	0.997033	1
Gm13346	-0.00371905	-0.46111	0.997033	1
Grb7	-0.00371905	-0.908473	0.997033	1
Atp12a	-0.00371905	-0.324181	0.997033	1
Olfr741	-0.00371905	-0.633516	0.997033	1
Wif1	-0.00371905	-0.38879	0.997033	1
Gm12454	-0.00371905	-0.708393	0.997033	1
Gm17374	-0.00371905	-0.446205	0.997033	1
Ankrd33	-0.00371905	-0.244541	0.997033	1
Gm9048	-0.00371905	-0.72529	0.997033	1
Gm13620	-0.00371905	-0.519916	0.997033	1
Lrrc34	-0.00371905	-1.10836	0.997033	1
4930509K18Rik	-0.00371905	-0.543423	0.997033	1
Platr12	-0.00371905	-0.838073	0.997033	1
Gm6093	-0.00371905	-0.406158	0.997033	1
Gm36423	-0.00371905	-0.259337	0.997033	1
4930520O04Rik	-0.00371905	-0.350876	0.997033	1
Cdk1	-0.00371905	-0.591054	0.997033	1
Gm30893	-0.00371905	-0.373181	0.997033	1
Efna3	-0.00371905	-0.806928	0.997033	1
Wnt8b	-0.00371905	-0.30775	0.997033	1
Gm44787	-0.00371905	-0.413741	0.997033	1
Myh2	-0.00371905	-0.263813	0.997033	1
Dmtf1l	-0.00371905	-0.243972	0.997033	1
Gm11646	-0.00371905	-0.740027	0.997033	1
Gm26614	-0.00371905	-0.426667	0.997033	1
D930015M05Rik	-0.00371905	-0.267485	0.997033	1
Gm14936	-0.00371905	-0.434941	0.997033	1
Hrh4	-0.00371905	-0.280919	0.997033	1
Gm48802	-0.00371905	-0.355609	0.997033	1
1700120G07Rik	-0.00371905	-0.341451	0.997033	1
Icam2	-0.00371905	-0.474544	0.997033	1
1700041C23Rik	-0.00371905	-0.393076	0.997033	1
Gm4961	-0.00371905	-0.617255	0.997033	1
Gm12888	-0.00371905	-0.497743	0.997033	1
Gm32846	-0.00371905	-0.447525	0.997033	1
Gm15491	-0.00371905	-0.275296	0.997033	1
Gm35569	-0.00371905	-0.418722	0.997033	1
Aspn	-0.00371905	-0.340991	0.997033	1
Fthl17a	-0.00371905	-0.555894	0.997033	1
4933411E08Rik	-0.00371905	-0.327893	0.997033	1
Vmn2r95	-0.00371905	-0.308252	0.997033	1
Tmem212	-0.00371905	-0.694674	0.997033	1
Dsc2	-0.00371905	-0.40403	0.997033	1
Gm14582	-0.00371905	-0.269228	0.997033	1
Gm32405	-0.00371905	-0.612558	0.997033	1
Gm41757	-0.00371905	-0.499371	0.997033	1
Neurog1	-0.00371905	-0.455607	0.997033	1
Gm12395	-0.00371905	-0.428631	0.997033	1
Mxd3	-0.00371905	-0.254632	0.997033	1
Gm50358	-0.00371905	-0.71353	0.997033	1
Lpar5	-0.00371905	-0.244716	0.997033	1
Olfr18	-0.00371905	-0.364867	0.997033	1
Gm44623	-0.00371905	-0.260359	0.997033	1
Gm9926	-0.00371905	-0.904992	0.997033	1
Gm50368	-0.00371905	-0.355614	0.997033	1
Olfr1129	-0.00371905	-0.599311	0.997033	1
Gm11690	-0.00371905	-0.613738	0.997033	1
Cd27	-0.00371905	-0.712928	0.997033	1
Gm20692	-0.00371905	-0.532088	0.997033	1
Igf2os	-0.00371905	-0.305241	0.997033	1
Hspb1	-0.00371905	-0.569485	0.997033	1
4930533B01Rik	-0.00371905	-0.346969	0.997033	1
Gm30853	-0.00371905	-0.291752	0.997033	1
Gm44546	-0.00371905	-0.366076	0.997033	1
Gm12339	-0.00371905	-0.657395	0.997033	1
Gm49475	-0.00371905	-0.547331	0.997033	1
Kcng3	-0.00374089	0.0426189	0.997015	1
1700102P08Rik	-0.00375544	-0.0265224	0.997004	1
Gm13189	-0.00376272	0.0377745	0.996998	1
Cggbp1	-0.00378456	-0.0139169	0.99698	1
Hirip3	-0.0038355	-0.0345249	0.99694	1
Sncb	-0.00384278	-0.0100447	0.996934	1
Myo7a	-0.00386461	-0.0220928	0.996916	1
Scd3	-0.00388645	-0.0231989	0.996899	1
Cebpg	-0.00389372	0.00371532	0.996893	1
D730003I15Rik	-0.00393011	-0.0436405	0.996864	1
Mrps28	-0.00398834	0.00855117	0.996818	1
Gm10767	-0.00401745	-0.0942082	0.996795	1
1700047M11Rik	-0.00402473	-0.0171139	0.996789	1
Ppil2	-0.00412662	0.0464472	0.996707	1
Armc7	-0.00414118	0.0498663	0.996696	1
Gnasas1	-0.00415573	0.0702868	0.996684	1
Eif4a2	-0.00416301	-0.00017048	0.996678	1
Bmyc	-0.00428674	-0.0447163	0.99658	1
Ogfod2	-0.00439591	0.0482783	0.996493	1
Arhgdia	-0.00445413	0.0457983	0.996446	1
Rpl3	-0.00450508	0.0410204	0.996405	1
Adam8	-0.00474525	0.133867	0.996214	1
Prrt3	-0.00477436	0.159672	0.996191	1
Odf2l	-0.00478164	-0.0102186	0.996185	1
Mrps35	-0.00481803	-0.00898369	0.996156	1
Usp49	-0.00497815	0.0109318	0.996028	1
Cntnap5c	-0.00504365	-0.00154029	0.995976	1
Zc3h8	-0.00508732	-0.0575731	0.995941	1
Prkch	-0.00515282	0.0546583	0.995889	1
1700086P04Rik	-0.00516737	0.0294228	0.995877	1
Pfn4	-0.00524015	0.0438139	0.995819	1
Gm45591	-0.00529838	0.268154	0.995773	1
Kmt5a	-0.00529838	-0.0303773	0.995773	1
1110017D15Rik	-0.00531293	0.0662217	0.995761	1
Gm36560	-0.00532749	0.189319	0.995749	1
Vat1	-0.00532749	0.102673	0.995749	1
Gm45495	-0.00534205	0.0206139	0.995738	1
Ighd	-0.0053566	0.193117	0.995726	1
D030025E07Rik	-0.00537116	0.22463	0.995714	1
Mmgt1	-0.00537116	0.130312	0.995714	1
Gm17058	-0.00538571	0.171893	0.995703	1
Cul2	-0.00539299	0.0213331	0.995697	1
Ric3	-0.00541482	0.0198998	0.99568	1
Gm45864	-0.00542938	0.0999483	0.995668	1
Gm28694	-0.00542938	0.123957	0.995668	1
Map2k3	-0.00542938	-0.00588687	0.995668	1
Mroh9	-0.00544394	0.129286	0.995656	1
Sorbs2os	-0.00544394	0.121843	0.995656	1
1700003F12Rik	-0.00545849	0.112613	0.995645	1
Ndrg4	-0.00548033	0.0369608	0.995627	1
Gm48877	-0.0054876	0.1433	0.995622	1
Gm12472	-0.00550216	0.123531	0.99561	1
Mfsd12	-0.00550216	0.00728423	0.99561	1
Rps17	-0.00551672	-0.00385636	0.995598	1
Mmp23	-0.00553127	0.0225668	0.995587	1
Gm19744	-0.00553127	-0.00424334	0.995587	1
Gm33450	-0.00553127	-0.0015516	0.995587	1
Gm31282	-0.00553855	0.0778522	0.995581	1
Mrpl17	-0.00554583	-0.0113845	0.995575	1
Gm26822	-0.00556038	-0.0363154	0.995563	1
Ccdc125	-0.00556038	-0.0546042	0.995563	1
Ppp1r18os	-0.00556038	-0.0588301	0.995563	1
Il16	-0.0055895	-0.0423279	0.99554	1
Gm29823	-0.0055895	-0.0566271	0.99554	1
Psmc3ip	-0.00560405	-0.0458655	0.995529	1
Gm46210	-0.00560405	-0.0189828	0.995529	1
Dytn	-0.00561861	-0.0992257	0.995517	1
Bola2	-0.00561861	-0.0452155	0.995517	1
Gm11476	-0.00561861	-0.0439432	0.995517	1
Gm12996	-0.00564772	-0.0843054	0.995494	1
Gm48594	-0.00566228	-0.0766974	0.995482	1
Gm37571	-0.00566228	-0.0576934	0.995482	1
Gm43330	-0.00569139	-0.144645	0.995459	1
Rpp25l	-0.00569139	-0.180453	0.995459	1
Slc1a6	-0.00569139	-0.139348	0.995459	1
Gm50232	-0.00569139	-0.146336	0.995459	1
Ddx27	-0.00570594	0.0118998	0.995447	1
Cyyr1	-0.0057205	-0.0360112	0.995436	1
Nabp1	-0.0057205	-0.0135296	0.995436	1
Dthd1	-0.0057205	-0.200792	0.995436	1
Grhl2	-0.00573506	-0.206037	0.995424	1
Kif22	-0.00573506	-0.140595	0.995424	1
BC049352	-0.00573506	-0.104252	0.995424	1
Med16	-0.00577872	-0.0322651	0.995389	1
D830036C21Rik	-0.00577872	-0.257265	0.995389	1
Acr	-0.00579328	-0.253305	0.995378	1
Gm2237	-0.00590973	-0.301835	0.995285	1
Hddc3	-0.00591701	-0.111487	0.995279	1
Tmppe	-0.0059534	-0.0708427	0.99525	1
Fam3c	-0.0059534	-0.0887124	0.99525	1
Gm48677	-0.00596067	-0.106193	0.995244	1
Nat9	-0.00598251	-0.0336865	0.995227	1
Nat8f5	-0.00606984	0.118858	0.995157	1
Lta4h	-0.0062154	0.0235004	0.995041	1
Slc36a1	-0.00632457	0.0285437	0.994954	1
Cog1	-0.00639735	0.0121818	0.994896	1
Psma5	-0.00641191	0.0385235	0.994884	1
5530601H04Rik	-0.00641919	-0.0124077	0.994878	1
Gsto2	-0.00643374	-0.185874	0.994867	1
Cyp4f13	-0.00652108	0.00597557	0.994797	1
2310061I04Rik	-0.0067467	0.0212543	0.994617	1
Glod4	-0.00675397	0.0254859	0.994611	1
Nmral1	-0.00684859	0.152351	0.994536	1
9530051G07Rik	-0.00698687	0.0421311	0.994425	1
5430402O13Rik	-0.00709604	-0.0597148	0.994338	1
2410018L13Rik	-0.00722704	0.0383177	0.994234	1
Gm9934	-0.00727071	-0.00835514	0.994199	1
Abcc9	-0.00728527	-0.0496022	0.994187	1
Trmo	-0.0073726	-0.0134198	0.994118	1
Gm45436	-0.00739444	-0.0791063	0.9941	1
Gm21861	-0.00739444	0.11476	0.9941	1
Zfp987	-0.00739444	0.333336	0.9941	1
Prss30	-0.00739444	0.487342	0.9941	1
Gm12171	-0.00739444	-0.0396064	0.9941	1
Gm35298	-0.00739444	0.002094	0.9941	1
Gm20379	-0.00739444	0.339811	0.9941	1
1700084E18Rik	-0.00739444	-0.0406582	0.9941	1
Gm40652	-0.00739444	-0.0922078	0.9941	1
Gm715	-0.00739444	0.200332	0.9941	1
Tnk1	-0.00739444	0.0349535	0.9941	1
Gm32443	-0.00739444	-0.0880337	0.9941	1
Socs3	-0.00739444	0.0869851	0.9941	1
Gm42951	-0.00739444	0.011217	0.9941	1
Adam7	-0.00739444	0.0145128	0.9941	1
Gm26756	-0.00739444	-0.0277859	0.9941	1
Gm26854	-0.00739444	-0.0867991	0.9941	1
Myh7b	-0.00739444	0.168619	0.9941	1
Armc12	-0.00739444	0.0682092	0.9941	1
Gcm1	-0.00739444	0.0123914	0.9941	1
Gm19610	-0.00739444	-0.0118088	0.9941	1
Gm49156	-0.00739444	0.00209302	0.9941	1
Hhipl2	-0.00739444	0.0440663	0.9941	1
Klri2	-0.00739444	0.126884	0.9941	1
4930568D16Rik	-0.00739444	-0.0582397	0.9941	1
Gpr142	-0.00739444	0.408299	0.9941	1
Gm48749	-0.00739444	-0.103154	0.9941	1
Tmem156	-0.00739444	0.0507823	0.9941	1
Gm9918	-0.00739444	0.095552	0.9941	1
Tarm1	-0.00739444	0.113762	0.9941	1
Gm33222	-0.00739444	0.0264705	0.9941	1
Tmem150b	-0.00739444	-0.0862824	0.9941	1
4930402D18Rik	-0.00739444	0.301502	0.9941	1
Npc1l1	-0.00739444	-0.106631	0.9941	1
Fam83a	-0.00739444	0.0904689	0.9941	1
Gm31087	-0.00739444	0.149493	0.9941	1
Gm26571	-0.00739444	0.187668	0.9941	1
Cyp2d34	-0.00739444	0.107728	0.9941	1
Vmn2r103	-0.00739444	-0.057872	0.9941	1
D630039A03Rik	-0.00739444	0.262201	0.9941	1
Kcna10	-0.00739444	0.00863115	0.9941	1
4930579F01Rik	-0.00739444	-0.0345532	0.9941	1
Bpifc	-0.00739444	0.0875606	0.9941	1
9830132P13Rik	-0.00739444	-0.0280626	0.9941	1
Akap5	-0.00740172	-0.0335985	0.994094	1
Slc39a4	-0.00740899	-0.15006	0.994089	1
5730507C01Rik	-0.00740899	-0.120833	0.994089	1
Sstr1	-0.00740899	-0.0478958	0.994089	1
Fcgr1	-0.00740899	-0.0590918	0.994089	1
Gm36823	-0.00740899	-0.0358905	0.994089	1
Gm15351	-0.00740899	-0.214655	0.994089	1
Phxr2	-0.00740899	-0.155564	0.994089	1
Mcoln2	-0.00740899	0.153036	0.994089	1
Gm28818	-0.00740899	-0.088398	0.994089	1
A730020E08Rik	-0.00740899	-0.169764	0.994089	1
4930453H23Rik	-0.00740899	-0.0811683	0.994089	1
Vmn1r42	-0.00740899	-0.191439	0.994089	1
Gm35550	-0.00740899	-0.129142	0.994089	1
Pycard	-0.00740899	-0.229269	0.994089	1
Arhgdig	-0.00740899	0.0572229	0.994089	1
Gm47237	-0.00740899	-0.0197287	0.994089	1
Gm36367	-0.00740899	-0.0858726	0.994089	1
Cd300lb	-0.00740899	0.0310107	0.994089	1
Krtap15	-0.00740899	-0.115781	0.994089	1
Ceacam18	-0.00740899	0.157419	0.994089	1
Slc45a2	-0.00740899	-0.0573853	0.994089	1
Gm33466	-0.00740899	0.111762	0.994089	1
Kcnmb4os2	-0.00740899	-0.179461	0.994089	1
Septin12	-0.00740899	-0.0473139	0.994089	1
Gm14486	-0.00740899	-0.164696	0.994089	1
4930505G20Rik	-0.00740899	0.00206922	0.994089	1
Gm13267	-0.00740899	-0.157056	0.994089	1
Gm15927	-0.00740899	-0.0347427	0.994089	1
Scamp3	-0.00741627	0.060898	0.994083	1
Wdr25	-0.00741627	-0.0141759	0.994083	1
P2rx1	-0.00742355	-0.257401	0.994077	1
Gm31693	-0.00742355	-0.156036	0.994077	1
Gm44199	-0.00742355	-0.23715	0.994077	1
Samd7	-0.00742355	-0.117852	0.994077	1
Rtbdn	-0.00742355	-0.123672	0.994077	1
Gm45238	-0.00742355	-0.299476	0.994077	1
A330035P11Rik	-0.00742355	-0.207574	0.994077	1
Aire	-0.00742355	-0.203641	0.994077	1
Gm40918	-0.00742355	-0.262771	0.994077	1
E330018M18Rik	-0.00742355	-0.19982	0.994077	1
1110015O18Rik	-0.00742355	-0.274817	0.994077	1
H2ax	-0.00742355	-0.284985	0.994077	1
Nos3	-0.00742355	-0.316937	0.994077	1
Prom2	-0.00742355	-0.139137	0.994077	1
Gm44020	-0.00742355	-0.155002	0.994077	1
Baat	-0.00742355	-0.263606	0.994077	1
Gm20161	-0.00742355	-0.198678	0.994077	1
Gm48656	-0.00742355	-0.225654	0.994077	1
Gm29123	-0.00742355	-0.182755	0.994077	1
C230014O12Rik	-0.00742355	-0.182435	0.994077	1
Cd40	-0.00742355	-0.411704	0.994077	1
B3gnt4	-0.00742355	-0.158472	0.994077	1
Gm19689	-0.00742355	-0.441246	0.994077	1
Serpina3m	-0.00742355	-0.302077	0.994077	1
Fgf17	-0.00742355	-0.128104	0.994077	1
Mipepos	-0.00742355	-0.290174	0.994077	1
Gm14152	-0.00742355	-0.208755	0.994077	1
Vmn2r23	-0.00742355	-0.296234	0.994077	1
Sla2	-0.00742355	-0.456593	0.994077	1
Gm14135	-0.00742355	-0.185841	0.994077	1
Slc23a3	-0.00742355	-0.0699925	0.994077	1
Gm42864	-0.00742355	-0.227457	0.994077	1
Cryba4	-0.00742355	-0.318653	0.994077	1
Gm5084	-0.00742355	-0.276316	0.994077	1
4930557F10Rik	-0.00742355	-0.520517	0.994077	1
Clec2d	-0.00742355	-0.0879193	0.994077	1
Cyp3a57	-0.00742355	-0.267865	0.994077	1
Slc51a	-0.00742355	-0.235491	0.994077	1
Gm32338	-0.00742355	-0.149309	0.994077	1
Gm3488	-0.00742355	-0.494191	0.994077	1
Gm16796	-0.00742355	-0.251629	0.994077	1
Clec1a	-0.00742355	-0.290932	0.994077	1
Olfr406	-0.00742355	-0.00681331	0.994077	1
Hoxc8	-0.00742355	-0.088994	0.994077	1
Zfp456	-0.00742355	-0.0940954	0.994077	1
Gm15831	-0.00742355	-0.284982	0.994077	1
Gm47790	-0.00742355	-0.144442	0.994077	1
Spata18	-0.00742355	-0.0188228	0.994077	1
Slc9a3	-0.00742355	-0.160606	0.994077	1
Gm14409	-0.00742355	-0.115383	0.994077	1
Gm3696	-0.00742355	-0.226662	0.994077	1
Ercc6l	-0.00742355	-0.257253	0.994077	1
Pate9	-0.00742355	-0.345745	0.994077	1
Gm29337	-0.00742355	-0.145046	0.994077	1
Tinagl1	-0.00742355	-0.131176	0.994077	1
AU015336	-0.00742355	-0.174123	0.994077	1
Agmat	-0.00742355	-0.173831	0.994077	1
Gm37963	-0.00742355	-0.116216	0.994077	1
Prdm14	-0.00742355	-0.596394	0.994077	1
9130227L01Rik	-0.00742355	-0.219315	0.994077	1
Ephx3	-0.00742355	-0.171489	0.994077	1
Pomc	-0.00742355	-0.268004	0.994077	1
Rgs21	-0.00742355	-0.406849	0.994077	1
Aldoa-1	-0.00742355	-0.403104	0.994077	1
Tfap2e	-0.00742355	-0.291092	0.994077	1
Gm20711	-0.00742355	-0.368659	0.994077	1
Kdf1	-0.00742355	-0.276645	0.994077	1
4930570E03Rik	-0.00742355	-0.0688127	0.994077	1
Kcnv2	-0.00742355	-0.178446	0.994077	1
Olfr111	-0.00742355	-0.300445	0.994077	1
Sult2a5	-0.00742355	-0.303331	0.994077	1
Olfr1318	-0.00742355	-0.298173	0.994077	1
Tmem140	-0.00742355	-0.415872	0.994077	1
Acp7	-0.00742355	-0.321147	0.994077	1
Gm49484	-0.00742355	-0.252736	0.994077	1
1700065D16Rik	-0.00742355	-0.201409	0.994077	1
Zfp534	-0.00742355	-0.146485	0.994077	1
Rbp7	-0.00742355	-0.302988	0.994077	1
Lgals2	-0.00742355	-0.121563	0.994077	1
Slc17a8	-0.00742355	-0.25269	0.994077	1
Rhag	-0.00742355	-0.26485	0.994077	1
1700034K08Rik	-0.00742355	-0.215247	0.994077	1
Gsdmc2	-0.00742355	-0.207781	0.994077	1
Ifitm1	-0.00742355	-0.219094	0.994077	1
Gm10720	-0.00742355	-0.42006	0.994077	1
Tnnt3	-0.00742355	-0.528991	0.994077	1
Selp	-0.00742355	-0.349898	0.994077	1
Wdr20rt	-0.00742355	-0.276463	0.994077	1
2310016D03Rik	-0.00742355	-0.320888	0.994077	1
Arhgap11a	-0.00742355	-0.336452	0.994077	1
Gm36065	-0.00742355	-0.469899	0.994077	1
Cd8b1	-0.00742355	-0.286327	0.994077	1
2610028E06Rik	-0.00742355	-0.306	0.994077	1
Chit1	-0.00742355	0.0560518	0.994077	1
Ly6g6d	-0.00742355	-0.0565436	0.994077	1
Gm13972	-0.00742355	-0.0603763	0.994077	1
Pnpla5	-0.00742355	-0.239236	0.994077	1
Gm29155	-0.00742355	-0.074638	0.994077	1
Fgf4	-0.00742355	-0.21649	0.994077	1
Gm16028	-0.00742355	-0.160161	0.994077	1
Tusc1	-0.00742355	-0.305136	0.994077	1
Ccdc88b	-0.00743811	-0.589632	0.994065	1
Gm4230	-0.00743811	-0.419137	0.994065	1
Was	-0.00743811	-0.402561	0.994065	1
Gm33053	-0.00743811	-0.417812	0.994065	1
Gm49745	-0.00743811	-0.387812	0.994065	1
Gm37273	-0.00743811	-0.316401	0.994065	1
Vsig1	-0.00743811	-0.334426	0.994065	1
4921507P07Rik	-0.00743811	-0.309589	0.994065	1
Vmn1r218	-0.00743811	-0.278912	0.994065	1
Colec11	-0.00743811	-0.271184	0.994065	1
Rad21l	-0.00743811	-0.473491	0.994065	1
2210414B05Rik	-0.00743811	-0.4724	0.994065	1
Gm42917	-0.00743811	-0.303908	0.994065	1
Adam1a	-0.00743811	0.013107	0.994065	1
Slc9a6	-0.00743811	0.0421914	0.994065	1
9930111J21Rik1	-0.00743811	-0.383268	0.994065	1
Hpd	-0.00743811	-0.507363	0.994065	1
Gm12128	-0.00743811	-0.412359	0.994065	1
Gm11444	-0.00743811	-0.391833	0.994065	1
Il9r	-0.00743811	-0.246552	0.994065	1
Gm44724	-0.00743811	-0.287268	0.994065	1
Gm8267	-0.00743811	-0.308326	0.994065	1
Vinac1	-0.00743811	-0.373487	0.994065	1
Gm35419	-0.00743811	-0.368925	0.994065	1
Gm47051	-0.00743811	-0.417717	0.994065	1
4930546K05Rik	-0.00743811	-0.302203	0.994065	1
Gm49008	-0.00743811	-0.484895	0.994065	1
Cyp4f39	-0.00743811	-0.36378	0.994065	1
1700034I23Rik	-0.00743811	-0.487305	0.994065	1
Gm47944	-0.00743811	-0.310481	0.994065	1
Gm34158	-0.00743811	-0.31899	0.994065	1
Olfr461	-0.00743811	-0.432589	0.994065	1
Gm48882	-0.00743811	-0.442756	0.994065	1
Gm36752	-0.00743811	-0.554669	0.994065	1
Gm14553	-0.00743811	-0.426259	0.994065	1
Itgb1bp2	-0.00743811	-0.321314	0.994065	1
Gm26684	-0.00743811	-0.503645	0.994065	1
Muc21	-0.00743811	-0.370124	0.994065	1
Gm14717	-0.00743811	-0.279818	0.994065	1
Gm15401	-0.00745266	-0.672938	0.994054	1
Rsph4a	-0.00745266	-0.541894	0.994054	1
Cks2	-0.00745266	-0.300983	0.994054	1
Gm43150	-0.00745266	-0.395736	0.994054	1
Gm32105	-0.00745266	-0.403038	0.994054	1
Olfr1233	-0.00745266	-0.680017	0.994054	1
BB365896	-0.00745266	-0.534993	0.994054	1
Trim69	-0.00745266	-0.681309	0.994054	1
Gm13977	-0.00745266	-0.429032	0.994054	1
Slc16a11	-0.00745266	-0.591211	0.994054	1
Olfr372	-0.00745266	-0.527109	0.994054	1
G6pc2	-0.00745266	-0.542979	0.994054	1
Gm16892	-0.00745266	-0.597658	0.994054	1
Tspan2os	-0.00745266	-0.662942	0.994054	1
Zap70	-0.00745266	-0.437849	0.994054	1
Zscan5b	-0.00745266	-0.467576	0.994054	1
Isg15	-0.00745266	-0.495612	0.994054	1
Gm14812	-0.00745266	-0.426307	0.994054	1
Gm49901	-0.00745266	-0.424274	0.994054	1
Gask1b	-0.00745266	-0.794566	0.994054	1
Runx3	-0.00745266	-0.408192	0.994054	1
Gm45790	-0.00745266	-0.382216	0.994054	1
Gm13568	-0.00745266	-0.324728	0.994054	1
Gm32364	-0.00745266	-0.460655	0.994054	1
Gm37923	-0.00745266	-0.563098	0.994054	1
1700040D17Rik	-0.00745266	-0.48988	0.994054	1
Ankrd34b	-0.00745266	-0.761992	0.994054	1
1700041M05Rik	-0.00745266	-0.4082	0.994054	1
Lrrc72	-0.00745266	-0.415256	0.994054	1
4933411O13Rik	-0.00745266	-0.36228	0.994054	1
Rdh1	-0.00745266	-0.460022	0.994054	1
Ltb4r1	-0.00745266	-0.368935	0.994054	1
Gm35439	-0.00745266	-0.465614	0.994054	1
Nrtn	-0.00745266	-0.723698	0.994054	1
Gm26679	-0.00745266	-0.555347	0.994054	1
Gm13610	-0.00745266	-0.694242	0.994054	1
Ptger2	-0.00745266	-0.530275	0.994054	1
Gm43566	-0.00745266	-0.562574	0.994054	1
ENSMUSG00000117226	-0.00745266	-0.410184	0.994054	1
Lrrc31	-0.00745266	-0.293426	0.994054	1
Gm42161	-0.00745266	-0.44582	0.994054	1
Plekhg4	-0.00745266	-0.581359	0.994054	1
Gm36840	-0.00745266	-0.474857	0.994054	1
Kif18b	-0.00745266	-0.633351	0.994054	1
9630028B13Rik	-0.00745266	-0.671531	0.994054	1
4930448F12Rik	-0.00745266	-0.65227	0.994054	1
Gm45885	-0.00745266	-0.50482	0.994054	1
Usp17lc	-0.00745266	-0.37335	0.994054	1
Gm45267	-0.00745266	-0.401024	0.994054	1
Trim36	-0.0074745	-0.0482708	0.994036	1
Dsg2	-0.00751816	0.00166544	0.994001	1
Cenpi	-0.00753272	-0.0429328	0.99399	1
Tuba1b	-0.00754728	-0.0493266	0.993978	1
Mtfmt	-0.00755455	0.00667322	0.993972	1
Mrfap1	-0.00764189	0.0112806	0.993903	1
Pla2g15	-0.00771467	-0.046009	0.993845	1
Ahsa2	-0.00771467	0.0506065	0.993845	1
1700084C06Rik	-0.00774378	-0.103809	0.993821	1
Gm49162	-0.00775106	-0.0819702	0.993816	1
9230109A22Rik	-0.00783839	-0.154425	0.993746	1
Scamp2	-0.00786023	0.00800426	0.993729	1
Cep68	-0.00792573	0.00582184	0.993676	1
Fam168a	-0.00805674	-0.00566867	0.993572	1
5330439K02Rik	-0.00807129	0.0266905	0.99356	1
Fxyd5	-0.00836969	-0.105036	0.993322	1
Doc2g	-0.00840608	0.00935281	0.993293	1
Gm26638	-0.0084643	0.0347707	0.993247	1
Gspt2	-0.00857347	0.109427	0.993159	1
Adgre5	-0.00858803	0.0551523	0.993148	1
Pgls	-0.00860258	-0.0511928	0.993136	1
Eif4a1	-0.00866081	0.0157652	0.99309	1
Ttc12	-0.00881365	-0.0908337	0.992968	1
Adcy5	-0.00881365	-0.0503079	0.992968	1
Ntmt1	-0.00884276	-0.0017967	0.992945	1
Cdh23	-0.00887915	-0.000743502	0.992916	1
Fkrp	-0.00888643	0.0173048	0.99291	1
Pcdhac2	-0.00893737	-0.0495412	0.992869	1
Magea2	-0.00895193	0.256487	0.992857	1
AA386476	-0.0089956	0.0125795	0.992823	1
Gm12510	-0.0089956	0.116285	0.992823	1
Prss46	-0.00901015	0.151931	0.992811	1
Gm32067	-0.00905382	0.0834096	0.992776	1
Gm49418	-0.00905382	0.0578096	0.992776	1
1110002J07Rik	-0.00908293	0.00126978	0.992753	1
Rsl1	-0.00909749	0.0785857	0.992741	1
Trp63	-0.00911204	-0.0354723	0.99273	1
Mcf2	-0.00911932	-0.011044	0.992724	1
Lgr5	-0.00914116	0.0262173	0.992707	1
Wt1	-0.00914116	0.0635008	0.992707	1
Triap1	-0.00917027	0.0378631	0.992683	1
Stil	-0.00918482	0.128034	0.992672	1
Gm50019	-0.00918482	0.0512477	0.992672	1
Il23r	-0.00918482	0.0139501	0.992672	1
5430401F13Rik	-0.00919938	-0.0421416	0.99266	1
Apod	-0.00919938	-0.0300594	0.99266	1
Gm28638	-0.00919938	0.0313005	0.99266	1
Srpx	-0.00921394	0.00549241	0.992648	1
Gm50140	-0.00922849	0.0102088	0.992637	1
Gm48522	-0.00925033	-0.0365829	0.992619	1
Slc22a18	-0.0092576	0.0338381	0.992614	1
Gm9044	-0.00927216	0.00348295	0.992602	1
Gm15731	-0.00927216	-0.0566175	0.992602	1
Gm20621	-0.00928672	0.0508339	0.99259	1
Gm29282	-0.00930127	-0.0865817	0.992579	1
Gm42889	-0.00934494	-0.100977	0.992544	1
Cln8	-0.0093595	-0.163281	0.992532	1
B230208H11Rik	-0.00937405	-0.0706169	0.992521	1
Npffr2	-0.00937405	-0.100839	0.992521	1
Dynlt1c	-0.00940316	-0.114399	0.992497	1
CN725425	-0.00941772	-0.152926	0.992486	1
Dnah17	-0.00947594	-0.12075	0.992439	1
Crp	-0.00947594	-0.201021	0.992439	1
Zfp661	-0.00947594	-0.240693	0.992439	1
Col28a1	-0.0094905	-0.184643	0.992428	1
Tmem253	-0.0094905	-0.230014	0.992428	1
A230005M16Rik	-0.00950506	-0.213485	0.992416	1
Nmb	-0.00953417	-0.110315	0.992393	1
A930006K02Rik	-0.00954872	-0.264485	0.992381	1
Gm43625	-0.00960695	-0.0793658	0.992335	1
4930548K13Rik	-0.0096215	-0.275403	0.992323	1
Nt5dc2	-0.00967973	-0.29738	0.992277	1
Gm20275	-0.00969428	-0.0684146	0.992265	1
Sqor	-0.00969428	-0.0401513	0.992265	1
Mmp24	-0.00971612	0.046929	0.992248	1
AY358078	-0.00973795	-0.070371	0.99223	1
Rragd	-0.00981801	0.00267535	0.992166	1
Nom1	-0.00991262	-0.0331706	0.992091	1
Fam78b	-0.0099199	-0.0321838	0.992085	1
4833439L19Rik	-0.0099854	0.0544351	0.992033	1
Irf9	-0.0100509	0.000820403	0.991981	1
Daglb	-0.0101892	-0.0159937	0.99187	1
Nwd2	-0.0102256	-0.0193643	0.991841	1
Pex11b	-0.0102838	0.0421041	0.991795	1
Rpl12	-0.0103202	0.0879873	0.991766	1
Hspa5	-0.010473	0.0463041	0.991644	1
Sgms2	-0.0105021	0.00118321	0.991621	1
Spred3	-0.0105604	0.037139	0.991574	1
Usp9y	-0.0105968	0.116585	0.991545	1
Ano3	-0.010655	0.000424593	0.991499	1
Yrdc	-0.0106695	0.0366684	0.991487	1
Myrf	-0.0107205	0.0639805	0.991446	1
Fhad1	-0.0107278	0.0127481	0.991441	1
Gm29183	-0.0107714	0.0317568	0.991406	1
Slc26a4	-0.0108442	0.00850625	0.991348	1
Pdk3	-0.0108442	-0.0999345	0.991348	1
Shld3	-0.0108879	0.0498965	0.991313	1
Nepro	-0.0109024	-0.00861479	0.991301	1
Gm40437	-0.0109243	0.0329862	0.991284	1
Gm30624	-0.0109461	0.0629133	0.991266	1
Gm47719	-0.0109461	0.00942792	0.991266	1
Neurl4	-0.0110116	0.00307873	0.991214	1
Lyrm2	-0.0110334	-0.00749559	0.991197	1
Ccng2	-0.011048	0.00837999	0.991185	1
Zc3h10	-0.0110625	-0.0284515	0.991174	1
Gm2897	-0.0110698	0.306782	0.991168	1
Gabrr3	-0.0110698	0.16409	0.991168	1
Gm15208	-0.0110698	0.129922	0.991168	1
Slc22a2	-0.0110698	0.0565223	0.991168	1
Gm12130	-0.0110698	0.0150151	0.991168	1
Tceal7	-0.0110698	0.0994279	0.991168	1
Gm46367	-0.0110698	0.00738945	0.991168	1
H2-T24	-0.0110698	0.0521245	0.991168	1
Cdh17	-0.0110698	0.0744823	0.991168	1
5930435M05Rik	-0.0110844	-0.149266	0.991156	1
Gm19782	-0.0110844	0.0723456	0.991156	1
Herpud2	-0.0110844	-0.00552503	0.991156	1
Gm12522	-0.0110844	-0.0264938	0.991156	1
1110006O24Rik	-0.0110844	-0.048135	0.991156	1
Pxt1	-0.0110844	0.0440366	0.991156	1
Serpini2	-0.0110844	0.0852933	0.991156	1
4732496C06Rik	-0.0110989	0.0240442	0.991145	1
Cd52	-0.0110989	-0.1388	0.991145	1
Gm7276	-0.0110989	-0.165721	0.991145	1
Gm8206	-0.0110989	-0.0569168	0.991145	1
Il2rg	-0.0110989	-0.141805	0.991145	1
Cks1brt	-0.0110989	-0.0743295	0.991145	1
Sephs2	-0.0110989	-0.0869192	0.991145	1
Adad1	-0.0110989	-0.00676887	0.991145	1
Suox	-0.0110989	0.0325922	0.991145	1
Fpr1	-0.0110989	-0.203468	0.991145	1
Rsph14	-0.0110989	0.164069	0.991145	1
Gm46378	-0.0111135	-0.0791617	0.991133	1
Prok1	-0.0111135	-0.0587138	0.991133	1
Il2ra	-0.0111135	-0.111744	0.991133	1
Dcn	-0.0111135	-0.128213	0.991133	1
Lipm	-0.0111135	-0.173258	0.991133	1
Plekhf1	-0.0111135	-0.21768	0.991133	1
Mageb16	-0.0111135	-0.158096	0.991133	1
Tbx19	-0.0111135	-0.215482	0.991133	1
Gm26852	-0.0111135	0.0216695	0.991133	1
Lsm10	-0.0111135	-0.102983	0.991133	1
Gm39121	-0.0111135	-0.19699	0.991133	1
Gm48596	-0.0111135	-0.0950392	0.991133	1
4930517O19Rik	-0.0111135	-0.106096	0.991133	1
Pirb	-0.0111135	-0.18468	0.991133	1
H1f10	-0.0111135	0.0714949	0.991133	1
Exosc6	-0.0111135	0.00210952	0.991133	1
Slc9b1	-0.0111135	-0.0832555	0.991133	1
4933405E24Rik	-0.0111135	-0.20683	0.991133	1
Tcl1b2	-0.0111135	-0.0438355	0.991133	1
Ckap2l	-0.0111135	-0.139631	0.991133	1
Fgf2os	-0.0111135	-0.1195	0.991133	1
Sf3b5	-0.0111135	-0.247998	0.991133	1
Gm19531	-0.0111135	-0.0128519	0.991133	1
Fbln5	-0.0111135	-0.0376852	0.991133	1
Enpp1	-0.0111135	-0.0701951	0.991133	1
Duox1	-0.0111135	-0.132417	0.991133	1
ENSMUSG00000079222	-0.0111135	-0.0430573	0.991133	1
Gm31518	-0.0111135	-0.184369	0.991133	1
Rnf130	-0.0111208	-0.00104334	0.991127	1
Gm29016	-0.011128	-0.0663564	0.991121	1
Vwa2	-0.011128	-0.0518138	0.991121	1
Tnn	-0.011128	-0.172211	0.991121	1
Gm29687	-0.011128	-0.293699	0.991121	1
Rbm11	-0.011128	-0.277624	0.991121	1
9530026F06Rik	-0.011128	-0.203747	0.991121	1
Zp3r	-0.011128	-0.122871	0.991121	1
Gm13201	-0.011128	-0.263913	0.991121	1
Slfn8	-0.011128	-0.134529	0.991121	1
Gm27042	-0.011128	-0.0890722	0.991121	1
Gm30313	-0.011128	-0.266796	0.991121	1
Slc1a7	-0.011128	-0.0889941	0.991121	1
1700029J03Rik	-0.011128	-0.302599	0.991121	1
2610028H24Rik	-0.011128	-0.172334	0.991121	1
Fsd2	-0.011128	-0.239613	0.991121	1
Gm40621	-0.011128	-0.204501	0.991121	1
Gm20324	-0.011128	-0.326438	0.991121	1
Gm31749	-0.011128	-0.224894	0.991121	1
Gm33728	-0.011128	-0.276895	0.991121	1
BC055324	-0.011128	-0.251115	0.991121	1
Vmn2r45	-0.011128	-0.21894	0.991121	1
Tmbim7	-0.011128	-0.138927	0.991121	1
Zfp469	-0.011128	-0.178448	0.991121	1
Epha8	-0.011128	-0.144173	0.991121	1
Gm36173	-0.011128	-0.151199	0.991121	1
Ceacam20	-0.011128	-0.0891884	0.991121	1
Vmn1r60	-0.011128	-0.239672	0.991121	1
Mlph	-0.011128	-0.156807	0.991121	1
Gm28710	-0.011128	-0.251591	0.991121	1
Gm10662	-0.0111426	-0.361031	0.99111	1
Olfr675	-0.0111426	-0.299694	0.99111	1
Hamp	-0.0111426	-0.221942	0.99111	1
9130410C08Rik	-0.0111426	-0.325105	0.99111	1
Skint1	-0.0111426	-0.292751	0.99111	1
Gm26562	-0.0111426	-0.221871	0.99111	1
4930481B07Rik	-0.0111426	-0.314303	0.99111	1
Vmn2r19	-0.0111426	-0.195852	0.99111	1
Tbx18	-0.0111426	-0.265121	0.99111	1
Slc16a5	-0.0111426	-0.235492	0.99111	1
Gm44993	-0.0111426	-0.284519	0.99111	1
Nutm1	-0.0111426	-0.151026	0.99111	1
Apobec4	-0.0111426	-0.314699	0.99111	1
S1pr3	-0.0111426	-0.16705	0.99111	1
Gml2	-0.0111426	-0.500745	0.99111	1
Cyba	-0.0111426	-0.262404	0.99111	1
Pcdha3	-0.0111426	-0.221598	0.99111	1
Smim9	-0.0111426	-0.214376	0.99111	1
Kcnn4	-0.0111426	-0.349079	0.99111	1
Zcchc12	-0.0111499	-0.325407	0.991104	1
Fsip2	-0.0111572	-0.363703	0.991098	1
1700001L19Rik	-0.0111572	-0.349758	0.991098	1
Tmem252	-0.0111572	-0.328408	0.991098	1
Gm15199	-0.0111572	-0.418352	0.991098	1
Gm37640	-0.0111572	-0.333638	0.991098	1
Dntt	-0.0111572	-0.321668	0.991098	1
Tmem119	-0.0111572	-0.514114	0.991098	1
Gm16579	-0.0111572	-0.390298	0.991098	1
Scnn1b	-0.0111572	-0.389981	0.991098	1
Sycp3	-0.0111572	-0.317538	0.991098	1
Gm43017	-0.0111572	-0.325233	0.991098	1
Ccdc142	-0.0111572	-0.379585	0.991098	1
4930456L15Rik	-0.0111572	-0.324207	0.991098	1
Syce3	-0.0111572	-0.370901	0.991098	1
Gm49548	-0.0111572	-0.206908	0.991098	1
Gm15288	-0.0111572	-0.195343	0.991098	1
Gm15893	-0.0111572	-0.413431	0.991098	1
Hmx1	-0.0111572	-0.360102	0.991098	1
Gm10857	-0.0111572	-0.291068	0.991098	1
Gm31224	-0.0111572	-0.355709	0.991098	1
9230116N13Rik	-0.0111717	-0.418871	0.991086	1
Gm26559	-0.0111717	-0.39988	0.991086	1
1700008C04Rik	-0.0111717	-0.464299	0.991086	1
Gm36888	-0.0111717	-0.319286	0.991086	1
Gm13598	-0.0111717	-0.562544	0.991086	1
Nphs2	-0.0111717	-0.366593	0.991086	1
Gm13446	-0.0111717	-0.609073	0.991086	1
Zic1	-0.0111717	-0.316521	0.991086	1
Gm5860	-0.0111717	-0.457478	0.991086	1
Mir142hg	-0.0111717	-0.437276	0.991086	1
Gm50223	-0.0111717	-0.394465	0.991086	1
Slc17a6	-0.0111717	-0.509813	0.991086	1
Dppa2	-0.0111717	-0.30983	0.991086	1
Gm14461	-0.0111717	-0.355939	0.991086	1
Gm40761	-0.0111717	-0.40877	0.991086	1
Gm44117	-0.0111717	-0.477897	0.991086	1
Vsig4	-0.0111717	-0.426346	0.991086	1
Gm7292	-0.0111717	-0.486628	0.991086	1
Gpr119	-0.0111717	-0.257905	0.991086	1
Ska3	-0.0111717	-0.551584	0.991086	1
Gm48249	-0.0111863	-0.450816	0.991075	1
Pvalb	-0.0111863	-0.455608	0.991075	1
Nuggc	-0.0111863	-0.330198	0.991075	1
Gm44151	-0.0111863	-0.592487	0.991075	1
Slc5a9	-0.0111863	-0.514839	0.991075	1
Thap11	-0.0111863	-0.430277	0.991075	1
Lancl3	-0.0111863	-0.532683	0.991075	1
Esp3	-0.0111863	-0.340471	0.991075	1
Zbtb22	-0.0112008	-0.657433	0.991063	1
Gm47833	-0.0112008	-0.590958	0.991063	1
Pof1b	-0.0112008	-0.525939	0.991063	1
Gm46652	-0.0112008	-0.495835	0.991063	1
Fes	-0.0112008	-0.553732	0.991063	1
Fsd1	-0.0112154	-0.0129917	0.991052	1
Gm48768	-0.0112445	0.000522936	0.991028	1
Ankrd50	-0.0112663	-0.0851427	0.991011	1
Leo1	-0.0112882	-0.0729736	0.990994	1
Gm26787	-0.01131	-0.111466	0.990976	1
Ociad2	-0.0113973	-0.177774	0.990906	1
Timm10	-0.0114264	-0.0464878	0.990883	1
Ralb	-0.0115065	-0.0184298	0.990819	1
Unc13a	-0.0115065	-0.00163574	0.990819	1
Slc39a1	-0.0115866	0.0414104	0.990755	1
Zfp513	-0.0116011	0.0329138	0.990744	1
Bace2	-0.0116084	0.00360162	0.990738	1
Timeless	-0.0116666	-0.110918	0.990692	1
Sv2c	-0.0116739	-0.0310788	0.990686	1
Taco1	-0.0117467	0.0489502	0.990628	1
Tollip	-0.0117685	0.00335635	0.99061	1
Lin7c	-0.0119213	0.0161443	0.990488	1
Cd2ap	-0.0119869	-0.00137895	0.990436	1
Pef1	-0.0120232	0.0648766	0.990407	1
Ier3ip1	-0.0120669	0.0127111	0.990372	1
Mrps30	-0.0121834	0.0681408	0.990279	1
Nudc	-0.0123144	-0.00680723	0.990175	1
Lztr1	-0.0123362	0.0260565	0.990157	1
Ajap1	-0.0124235	-0.155694	0.990088	1
Slc2a1	-0.0124308	-0.00126656	0.990082	1
Mmut	-0.0124963	-0.0629645	0.99003	1
Prkar2a	-0.0125836	0.00159291	0.98996	1
Hhla1	-0.01262	0.0403883	0.989931	1
Col25a1	-0.0127146	0.000225232	0.989855	1
Tnfsf13os	-0.0127438	0.193042	0.989832	1
C230034O21Rik	-0.012751	0.127396	0.989826	1
Pdcd2	-0.0127802	0.0491818	0.989803	1
Gm15402	-0.0127947	0.0019005	0.989792	1
Cdc37	-0.012802	0.0207826	0.989786	1
2610306M01Rik	-0.0128238	0.109639	0.989768	1
Zfp213	-0.0128384	-0.0483962	0.989757	1
Nmbr	-0.0128384	0.0762919	0.989757	1
Nsrp1	-0.0128529	0.0139969	0.989745	1
Haus5	-0.0128966	-0.0349414	0.98971	1
Nck1	-0.0129112	0.00580531	0.989699	1
Dnlz	-0.0129257	0.0398847	0.989687	1
Dpys	-0.0129403	-0.0225229	0.989675	1
Lama1	-0.0129694	-0.0785642	0.989652	1
Slc16a10	-0.0129985	-0.0712873	0.989629	1
Gm14342	-0.0129985	-0.0767802	0.989629	1
Kdm8	-0.0130058	-0.00355612	0.989623	1
Ddx19a	-0.0130058	-0.0504199	0.989623	1
Sp4	-0.013013	-0.0012083	0.989617	1
Sapcd1	-0.013013	-0.127866	0.989617	1
Lrrc8e	-0.013013	-0.100035	0.989617	1
1110032A03Rik	-0.0130203	0.0478168	0.989612	1
Taco1os	-0.0130276	-0.121195	0.989606	1
Gm36199	-0.0130276	-0.0185563	0.989606	1
Ccdc175	-0.0130276	-0.0863793	0.989606	1
B230311B06Rik	-0.0130422	-0.0602911	0.989594	1
Gm5095	-0.0130422	-0.0431152	0.989594	1
Gm15888	-0.0130567	-0.116339	0.989583	1
Cd274	-0.0131732	-0.149704	0.98949	1
Gm2117	-0.0131877	-0.0684265	0.989478	1
Stac3	-0.0132023	0.0497152	0.989466	1
Olfr275	-0.0133187	-0.0805919	0.989374	1
Cenpo	-0.013326	0.0115601	0.989368	1
Rab5c	-0.0133478	-0.019748	0.98935	1
Stoml1	-0.0133478	0.0558899	0.98935	1
Far1	-0.0133769	0.000858553	0.989327	1
C030034I22Rik	-0.0133769	-0.315526	0.989327	1
Naalad2	-0.0133769	-0.345284	0.989327	1
Kctd2	-0.0133988	0.0459771	0.98931	1
Zmym6	-0.0134352	0.0196477	0.989281	1
Tmem230	-0.0134497	0.0279796	0.989269	1
Pwwp3b	-0.0134788	0.0877271	0.989246	1
Gm14443	-0.0136098	0.0752675	0.989141	1
Cyb5rl	-0.0136753	0.23552	0.989089	1
Akirin1	-0.0138937	0.0260948	0.988915	1
Tekt2	-0.0139228	0.102795	0.988892	1
Lrrc61	-0.0141775	0.0174842	0.988688	1
Gm49303	-0.0141921	-0.198195	0.988677	1
Recql	-0.0144905	0.140067	0.988439	1
Etf1	-0.0145487	-0.00361977	0.988392	1
Tsr3	-0.0145705	-0.0255754	0.988375	1
Anxa11	-0.0145996	0.00708194	0.988352	1
Gm17021	-0.014636	-0.0186024	0.988323	1
Pigt	-0.0146506	0.0819155	0.988311	1
Gm6556	-0.0146943	-0.0289253	0.988276	1
Kcne1	-0.0147307	-0.0204752	0.988247	1
Ccna2	-0.0147307	0.280012	0.988247	1
Gm31401	-0.0147307	0.0391766	0.988247	1
Gm48970	-0.0147452	-0.0159115	0.988235	1
Trappc3l	-0.0147452	0.203887	0.988235	1
Pla1a	-0.0147452	-0.0334796	0.988235	1
Acod1	-0.0147452	0.186101	0.988235	1
Gm35853	-0.0147598	0.0996307	0.988224	1
Gm34411	-0.0147598	0.0601701	0.988224	1
Tppp	-0.014767	-0.0244027	0.988218	1
Inafm2	-0.0147743	0.0111557	0.988212	1
Gm15471	-0.0147743	-0.0391853	0.988212	1
Arhgap33os	-0.0147743	-0.00834335	0.988212	1
1700001K19Rik	-0.0147743	0.0125033	0.988212	1
Gm50397	-0.0147743	-0.0101965	0.988212	1
Pop7	-0.0147743	0.0524179	0.988212	1
Gm16351	-0.0147889	-0.0234827	0.988201	1
Lrrc71	-0.0147889	-0.299187	0.988201	1
Vmn2r120	-0.0147889	-0.17788	0.988201	1
Gm47360	-0.0147889	-0.104021	0.988201	1
3110083C13Rik	-0.0148034	-0.101868	0.988189	1
Cntf	-0.0148034	-0.101458	0.988189	1
Slc36a3	-0.0148034	-0.0513301	0.988189	1
Cyp4x1os	-0.0148034	-0.208248	0.988189	1
Aurkc	-0.0148034	-0.237035	0.988189	1
A26c2	-0.0148034	-0.124535	0.988189	1
Gbp8	-0.0148034	-0.103881	0.988189	1
Fbxo27	-0.014818	-0.0487382	0.988177	1
Gm14169	-0.014818	-0.176422	0.988177	1
Vmn2r56	-0.014818	-0.232618	0.988177	1
Sim1	-0.014818	-0.173071	0.988177	1
Oas3	-0.014818	-0.154219	0.988177	1
Mab21l3	-0.014818	-0.190488	0.988177	1
Gbp9	-0.014818	-0.206877	0.988177	1
Gm16725	-0.014818	-0.0642227	0.988177	1
Tmprss11c	-0.014818	-0.118255	0.988177	1
4833413G10Rik	-0.014818	-0.0866205	0.988177	1
Gm15097	-0.0148325	-0.205148	0.988166	1
Olfr1564	-0.0148325	-0.26036	0.988166	1
Slc5a4a	-0.0148325	-0.224359	0.988166	1
Gm16036	-0.0148325	-0.291935	0.988166	1
Sertm1	-0.0148325	-0.0921128	0.988166	1
Riox1	-0.0148325	-0.163519	0.988166	1
Trim6	-0.0148325	-0.141147	0.988166	1
Gm11351	-0.0148325	-0.234285	0.988166	1
Ado	-0.0148325	-0.229501	0.988166	1
Gm17178	-0.0148325	-0.313184	0.988166	1
Gm38407	-0.0148325	-0.198168	0.988166	1
Gm9968	-0.0148325	-0.0253669	0.988166	1
Gprc5a	-0.0148325	-0.214138	0.988166	1
Abi3	-0.0148398	-0.293971	0.98816	1
Spx	-0.0148471	-0.256463	0.988154	1
Dyrk4	-0.0148471	-0.330137	0.988154	1
Vmn1r68	-0.0148471	-0.336842	0.988154	1
Sim2	-0.0148471	-0.332816	0.988154	1
Gm29209	-0.0148471	-0.314985	0.988154	1
Gm27221	-0.0148471	-0.278004	0.988154	1
Cavin1	-0.0148471	-0.303762	0.988154	1
4930557F08Rik	-0.0148471	-0.267253	0.988154	1
Gm29154	-0.0148471	-0.231615	0.988154	1
Gm33914	-0.0148471	-0.253235	0.988154	1
Neil3	-0.0148471	-0.174892	0.988154	1
Gm32913	-0.0148617	-0.288111	0.988143	1
Gm3587	-0.0148617	-0.222018	0.988143	1
Rasef	-0.0148617	-0.307766	0.988143	1
Gm11228	-0.0148617	-0.309714	0.988143	1
Akap3	-0.0148617	-0.257053	0.988143	1
Vsx2	-0.0148617	-0.235815	0.988143	1
Rfk	-0.0148762	-0.316637	0.988131	1
Mug1	-0.0148762	-0.338989	0.988131	1
Pi16	-0.0148762	-0.37586	0.988131	1
4930544M13Rik	-0.0148762	-0.274872	0.988131	1
Gm3234	-0.0148762	-0.343589	0.988131	1
4930555G07Rik	-0.0148762	-0.265576	0.988131	1
Guca1b	-0.0148762	-0.313082	0.988131	1
Nudt11	-0.0148762	-0.390373	0.988131	1
Gm48940	-0.0148762	-0.444766	0.988131	1
Gm13264	-0.0148762	-0.31691	0.988131	1
Vwa5b1	-0.0148762	-0.300117	0.988131	1
Bub1	-0.0148762	-0.359298	0.988131	1
Ltbp2	-0.0148908	-0.412468	0.988119	1
Vmn2r97	-0.0148908	-0.434088	0.988119	1
Cyp4a12a	-0.0148908	-0.285317	0.988119	1
Gm45184	-0.0148908	-0.392448	0.988119	1
Gm16271	-0.0149053	-0.358624	0.988108	1
Npas1	-0.0149053	-0.398007	0.988108	1
Pde6b	-0.0149053	-0.337253	0.988108	1
Nod2	-0.0149053	-0.491914	0.988108	1
Syne3	-0.0149053	-0.433728	0.988108	1
Hsd3b5	-0.0149199	-0.420986	0.988096	1
Xdh	-0.0149199	-0.437701	0.988096	1
Smim40	-0.0149199	-0.418476	0.988096	1
Cnga1	-0.0149199	-0.491172	0.988096	1
Gm13942	-0.0149199	-0.423125	0.988096	1
A430093F15Rik	-0.0149199	-0.381857	0.988096	1
Ppp4r3a	-0.0149272	0.0195397	0.98809	1
Gm13613	-0.0149344	-0.54515	0.988084	1
Sowaha	-0.0149344	-0.506148	0.988084	1
Faddos	-0.0149344	-0.47852	0.988084	1
4930590L20Rik	-0.0149417	-0.0488323	0.988079	1
Cacybp	-0.0149417	-0.0454069	0.988079	1
Hand2os1	-0.014949	-0.540648	0.988073	1
Dlk2	-0.0149781	-0.0304592	0.98805	1
Xrcc1	-0.0150873	0.0592654	0.987963	1
2510017J16Rik	-0.0151018	-0.126635	0.987951	1
Car4	-0.0151455	-0.116295	0.987916	1
Rhpn1	-0.0151746	0.022441	0.987893	1
Srp9	-0.0152183	-0.108378	0.987858	1
Tcp11l1	-0.0152401	0.00758782	0.987841	1
Gm13322	-0.0153202	-0.0197587	0.987777	1
Zbtb8a	-0.015393	-0.162032	0.987719	1
Gm37107	-0.0154366	0.0748533	0.987684	1
Tpte	-0.0154585	-0.0413802	0.987666	1
Spcs3	-0.0155676	-0.0910055	0.987579	1
Eif5a	-0.0156331	0.0637209	0.987527	1
Mag	-0.0156404	-0.0251194	0.987521	1
Ubac2	-0.0156768	0.00664938	0.987492	1
Ero1b	-0.0157059	-0.0216779	0.987469	1
Nup210	-0.0158369	-0.0122749	0.987365	1
Add2	-0.0158951	0.00426823	0.987318	1
Acyp1	-0.0159315	0.156654	0.987289	1
Mybl2	-0.0160043	-0.0869298	0.987231	1
Pprc1	-0.0162663	0.0156391	0.987022	1
Pnpla6	-0.0163464	0.0618728	0.986958	1
Ndufa1	-0.0163755	0.0571487	0.986935	1
Samd10	-0.0164046	0.0667228	0.986912	1
Gm30054	-0.0164774	0.00518269	0.986854	1
Vwf	-0.016521	0.0243631	0.986819	1
Tmprss15	-0.0165501	0.00217766	0.986795	1
Gm17193	-0.0165501	-0.050768	0.986795	1
Gm8739	-0.0165793	-0.0499819	0.986772	1
H6pd	-0.0165938	-0.00643711	0.986761	1
Atp6v1f	-0.0166666	-0.0538862	0.986703	1
Gm28756	-0.0166812	-0.0275569	0.986691	1
Gm15396	-0.0166957	-0.0426755	0.986679	1
Gatd1	-0.0167103	-0.0561615	0.986668	1
6430584L05Rik	-0.0167248	-0.0640464	0.986656	1
Fblim1	-0.0167539	-0.112114	0.986633	1
Zfp157	-0.0167612	0.0336167	0.986627	1
Zfp655	-0.0168049	-0.00392154	0.986592	1
Il17rc	-0.0168413	-0.0380391	0.986563	1
Efna4	-0.0168413	-0.173409	0.986563	1
Adat2	-0.0168558	-0.180046	0.986552	1
Zscan26	-0.0168631	0.000149509	0.986546	1
Tsen15	-0.0168777	0.0668095	0.986534	1
Prpf6	-0.0168922	0.00877974	0.986523	1
Plag1	-0.016914	-0.122147	0.986505	1
Tmem81	-0.0169432	-0.193818	0.986482	1
Prss36	-0.0169868	-0.00665593	0.986447	1
Lyzl1	-0.0170159	-0.235035	0.986424	1
Morn3	-0.0170305	-0.296413	0.986412	1
Zfp112	-0.0170451	0.0538245	0.986401	1
Ilk	-0.0171178	0.0291688	0.986343	1
Tmem101	-0.0171761	-0.343968	0.986296	1
Rnf165	-0.0172779	-0.129341	0.986215	1
Rgsl1	-0.0173289	-0.0932901	0.986174	1
Ttll1	-0.0173434	-0.120595	0.986163	1
F630040K05Rik	-0.0174672	-0.0283746	0.986064	1
Zfp36l2	-0.0177074	0.000481447	0.985872	1
Samd1	-0.0177146	-0.0306922	0.985867	1
Fkbp5	-0.0177656	0.0069179	0.985826	1
Jtb	-0.0178311	0.0437997	0.985774	1
Utp25	-0.017882	0.0412491	0.985733	1
Ppp3r1	-0.0179402	0.00395329	0.985687	1
Fam178b	-0.0180203	0.0402631	0.985623	1
Smap2	-0.018064	0.0250668	0.985588	1
Atrn	-0.0181513	0.00267328	0.985518	1
Ube2ql1	-0.0181659	-0.102317	0.985507	1
Gm47424	-0.0182823	0.0177874	0.985414	1
Mrpl2	-0.0183041	0.0157339	0.985396	1
Wnt3	-0.0183769	0.0953479	0.985338	1
Gm40662	-0.0183842	0.0203686	0.985332	1
Themis	-0.0184279	-0.0255024	0.985298	1
Susd5	-0.0184351	0.0675045	0.985292	1
Dynlrb2	-0.0184351	0.00737866	0.985292	1
Akain1	-0.0184497	-0.00264425	0.98528	1
Gm30881	-0.0184643	-0.0426453	0.985268	1
Snhg18	-0.0184643	-0.0380146	0.985268	1
Crtam	-0.0184643	-0.00584224	0.985268	1
Ssxb10	-0.0184788	-0.0109407	0.985257	1
1700026J12Rik	-0.0184788	-0.204892	0.985257	1
Ret	-0.0184788	-0.034363	0.985257	1
Cdc42ep2	-0.0184788	-0.0153543	0.985257	1
Ctrl	-0.0184788	-0.0193611	0.985257	1
Gm26805	-0.0184934	-0.132346	0.985245	1
Rgs16	-0.0184934	-0.140349	0.985245	1
Gm15708	-0.0184934	-0.149039	0.985245	1
Birc7	-0.0184934	-0.122198	0.985245	1
Gm36903	-0.0184934	-0.0728637	0.985245	1
Gm10959	-0.0185079	-0.170906	0.985234	1
Plpp6	-0.0185079	-0.167202	0.985234	1
Ccdc172	-0.0185079	-0.190792	0.985234	1
Lactbl1	-0.0185079	-0.0801528	0.985234	1
Gm2093	-0.0185079	-0.145895	0.985234	1
Mreg	-0.0185079	-0.0999559	0.985234	1
Gm14505	-0.0185225	-0.218187	0.985222	1
Gm48914	-0.0185225	-0.116788	0.985222	1
Tnfrsf9	-0.0185225	-0.165451	0.985222	1
Rnf32	-0.0185298	-0.0429367	0.985216	1
A630091E08Rik	-0.018537	-0.189677	0.98521	1
Gpr22	-0.018537	-0.132279	0.98521	1
4933409G03Rik	-0.018537	-0.174695	0.98521	1
Stk26	-0.018537	-0.153846	0.98521	1
Ocln	-0.018537	-0.140646	0.98521	1
Zfp36	-0.018537	-0.163149	0.98521	1
Gm29585	-0.0185516	-0.215205	0.985199	1
Gm12992	-0.0185516	-0.270686	0.985199	1
Aknad1	-0.0185516	-0.188739	0.985199	1
Trip13	-0.0185516	-0.221337	0.985199	1
Arxes1	-0.0185516	-0.223136	0.985199	1
8030451A03Rik	-0.0185516	-0.324182	0.985199	1
Gm14204	-0.0185516	-0.159625	0.985199	1
Cldn15	-0.0185662	-0.294054	0.985187	1
4930429F24Rik	-0.0185662	-0.249274	0.985187	1
A630073D07Rik	-0.0185662	-0.254226	0.985187	1
Nog	-0.0185662	-0.265142	0.985187	1
Tex45	-0.0185807	-0.30848	0.985176	1
Dnaaf3	-0.0185807	-0.127149	0.985176	1
4930441H08Rik	-0.0185807	-0.251763	0.985176	1
Adam28	-0.0185807	-0.340754	0.985176	1
Muc4	-0.0185807	-0.301945	0.985176	1
Nlrp9c	-0.0185953	-0.3593	0.985164	1
Wbp2nl	-0.0185953	-0.331286	0.985164	1
Tmem160	-0.0185953	-0.253259	0.985164	1
Tfpi2	-0.0186098	-0.424642	0.985152	1
Gm17171	-0.0186244	-0.319319	0.985141	1
Pramel47	-0.0186244	-0.325104	0.985141	1
Gm12679	-0.0186244	-0.350749	0.985141	1
Bloc1s3	-0.0186389	-0.480569	0.985129	1
4930417H01Rik	-0.0186389	-0.412289	0.985129	1
Fcgr3	-0.0186389	-0.355129	0.985129	1
Tmem121b	-0.0186535	-0.46957	0.985118	1
ENSMUSG00000117901	-0.0186535	-0.511358	0.985118	1
Col18a1	-0.0186535	-0.504919	0.985118	1
Tmem185b	-0.018668	-0.49183	0.985106	1
Unc5cl	-0.018668	-0.711994	0.985106	1
Aoc3	-0.0186972	-0.454188	0.985083	1
Actn2	-0.018719	-0.105897	0.985065	1
Nhlrc3	-0.018719	0.00449182	0.985065	1
Skap1	-0.0187845	-0.0418915	0.985013	1
Ypel5	-0.0189956	-0.0406151	0.984845	1
Abhd14b	-0.0190028	0.0168947	0.984839	1
Cldnd1	-0.0191266	-0.0607916	0.98474	1
Zfp825	-0.0192285	0.0405229	0.984659	1
Snrpg	-0.0192357	-0.0687827	0.984653	1
Grpr	-0.0192721	-0.185482	0.984624	1
Dixdc1	-0.0194832	-0.0269716	0.984456	1
Gm34544	-0.0195924	0.0347626	0.984369	1
Wdr66	-0.0196433	-0.126812	0.984328	1
Inhbb	-0.0196797	-0.0269758	0.984299	1
Med4	-0.0198107	-0.0419526	0.984194	1
Trp53rkb	-0.0198252	0.185479	0.984183	1
Nqo2	-0.019898	0.00161236	0.984125	1
Rnf135	-0.0199053	-0.00216645	0.984119	1
Gm12474	-0.0199271	0.00176718	0.984101	1
Ncoa5	-0.019949	0.0128912	0.984084	1
Vps25	-0.0199708	0.0386159	0.984067	1
Hap1	-0.02016	0.0137037	0.983916	1
Ctla4	-0.02016	-0.0417084	0.983916	1
Rec8	-0.0201891	-0.01563	0.983892	1
Mrpl44	-0.0202183	0.010117	0.983869	1
Spag8	-0.0202183	0.00433866	0.983869	1
Syce1l	-0.0202183	-0.0485281	0.983869	1
Adamts12	-0.0202838	0.0294631	0.983817	1
Snhg16	-0.0203201	-0.0813203	0.983788	1
9130204K15Rik	-0.0203201	-0.0521015	0.983788	1
Pcnp	-0.0203347	0.0111684	0.983776	1
Timm8b	-0.0203638	-0.12652	0.983753	1
Klhdc3	-0.0204002	0.00577819	0.983724	1
Efcab3	-0.020422	-0.0851332	0.983707	1
9530082P21Rik	-0.020422	-0.0461997	0.983707	1
Ifi35	-0.0204366	-0.134288	0.983695	1
Odf3	-0.0204366	-0.079573	0.983695	1
Ost4	-0.0204657	-0.101166	0.983672	1
Gdf10	-0.0204657	-0.100943	0.983672	1
Aldh3b1	-0.0204948	-0.182127	0.983649	1
Mis18a	-0.0205239	-0.174826	0.983625	1
Rhof	-0.0205239	-0.0471983	0.983625	1
Klhl14	-0.020553	-0.150658	0.983602	1
Myo1h	-0.020553	-0.137348	0.983602	1
Gm47920	-0.020553	-0.184195	0.983602	1
Angptl6	-0.0205822	-0.160034	0.983579	1
Gabrr2	-0.0205822	-0.015043	0.983579	1
Zfp763	-0.0205894	-0.0317544	0.983573	1
Dnai3	-0.0205967	-0.15233	0.983567	1
Rnf19b	-0.0206331	0.0326387	0.983538	1
Phyhip	-0.0206404	-0.16072	0.983533	1
C230013L11Rik	-0.0206404	-0.217528	0.983533	1
A730063M14Rik	-0.0206404	-0.0855524	0.983533	1
Lcp1	-0.0206404	-0.218876	0.983533	1
1700123J17Rik	-0.020684	-0.195736	0.983498	1
Ppnr	-0.0207059	-0.0216826	0.98348	1
1110038B12Rik	-0.0207277	-0.275874	0.983463	1
Cdk2	-0.0207568	-0.0942891	0.98344	1
Lrrc75a	-0.0209242	-0.0023784	0.983306	1
Otud4	-0.020997	0.00637173	0.983248	1
Sugp1	-0.0210625	0.0124916	0.983196	1
Gm16076	-0.0210843	-0.104218	0.983178	1
Gm48159	-0.0211062	-0.127352	0.983161	1
Bcl7a	-0.0213682	0.012169	0.982952	1
Ltbp4	-0.0214046	0.00641658	0.982923	1
Gm11973	-0.0214992	0.00666058	0.982847	1
Rnf139	-0.0217321	0.0115542	0.982662	1
Tubb4a	-0.0218049	-0.214953	0.982604	1
Thap7	-0.0218121	0.0024109	0.982598	1
Tfam	-0.0218704	-0.010784	0.982551	1
Flvcr2	-0.0218776	-0.0871693	0.982546	1
Adamts1	-0.0221105	-0.138209	0.98236	1
Ccl27b	-0.0221105	-0.0352534	0.98236	1
Ccdc134	-0.0221178	-0.01989	0.982354	1
Cenps	-0.0221396	-0.0426515	0.982337	1
Gm39139	-0.0221542	-0.0892071	0.982325	1
AY512915	-0.0221542	-0.0770194	0.982325	1
Fer1l6	-0.0221688	-0.12901	0.982313	1
Ap2b1	-0.0221688	-0.00250038	0.982313	1
Halr1	-0.0221688	-0.185246	0.982313	1
Gm28156	-0.0221833	-0.106164	0.982302	1
Btf3l4b	-0.0221833	-0.112856	0.982302	1
Col6a1	-0.0221979	-0.140045	0.98229	1
Mgat4e	-0.0221979	-0.130903	0.98229	1
Kng2	-0.0221979	-0.159512	0.98229	1
Batf	-0.0222124	-0.0937923	0.982279	1
Kbtbd12	-0.0222124	-0.101144	0.982279	1
Boll	-0.0222124	-0.183651	0.982279	1
Pcsk2os1	-0.022227	-0.213467	0.982267	1
Gm47806	-0.022227	-0.183473	0.982267	1
Snrnp25	-0.022227	-0.214411	0.982267	1
Htatip2	-0.022227	-0.296574	0.982267	1
Gm46401	-0.0222415	-0.2321	0.982255	1
Gm32884	-0.0222415	-0.187868	0.982255	1
Tmem88	-0.0222415	-0.160798	0.982255	1
Gm28651	-0.0222415	-0.193198	0.982255	1
Gm46447	-0.0222415	-0.286358	0.982255	1
Cenpn	-0.0222488	-0.235569	0.982249	1
Rxfp2	-0.0222561	-0.191013	0.982244	1
Mmrn1	-0.0222561	-0.177036	0.982244	1
Gm29478	-0.0222561	-0.222521	0.982244	1
Tmem269	-0.0222561	-0.190341	0.982244	1
Islr2	-0.0222852	-0.263915	0.98222	1
Atp6v1c2	-0.0222852	-0.196398	0.98222	1
Gys2	-0.0222852	-0.241041	0.98222	1
Asb1	-0.0222925	-0.0740694	0.982215	1
Nradd	-0.0222998	-0.21661	0.982209	1
Rgs10	-0.0222998	-0.39918	0.982209	1
E330020D12Rik	-0.0222998	-0.339859	0.982209	1
Myd88	-0.0222998	-0.277758	0.982209	1
Cd180	-0.0222998	-0.281839	0.982209	1
E130006D01Rik	-0.0223143	-0.280206	0.982197	1
Ccdc152	-0.0223143	-0.280585	0.982197	1
Tomm22	-0.0223216	-0.113538	0.982191	1
Lpcat4	-0.0223289	-0.0455351	0.982186	1
Vmn2r116	-0.0223289	-0.301746	0.982186	1
Gm31138	-0.0223289	-0.349769	0.982186	1
Phf11c	-0.0223289	-0.317863	0.982186	1
Ahcyl	-0.0223289	-0.374307	0.982186	1
Gm15845	-0.0223289	-0.251543	0.982186	1
Tspo	-0.0223434	-0.326487	0.982174	1
Gm34585	-0.022358	-0.427057	0.982162	1
Tmem147os	-0.022358	-0.3557	0.982162	1
Syk	-0.022358	-0.426293	0.982162	1
Ntn5	-0.0223725	-0.371785	0.982151	1
Naa38	-0.0223725	-0.41552	0.982151	1
Mrln	-0.0223725	-0.429688	0.982151	1
Gabra6	-0.0224017	-0.369386	0.982128	1
1700028K03Rik	-0.0224017	-0.431638	0.982128	1
Aoah	-0.0224089	-0.0674008	0.982122	1
Slc16a4	-0.0224162	-0.384467	0.982116	1
C1qa	-0.0224162	-0.449975	0.982116	1
Cask	-0.0224453	0.00563087	0.982093	1
Gm10575	-0.0224453	-0.600059	0.982093	1
Rps12	-0.0224526	0.0128479	0.982087	1
Ccsap	-0.0224744	-0.621915	0.98207	1
Gm13561	-0.022489	-0.534799	0.982058	1
Ccnd1	-0.022489	-0.00355045	0.982058	1
Taf9b	-0.0225545	-0.100643	0.982006	1
Dynlt2a3	-0.022569	-0.121694	0.981994	1
Hdc	-0.0227801	0.114717	0.981826	1
Kcnq1	-0.0229766	-0.193141	0.981669	1
Men1	-0.0230057	0.054823	0.981646	1
Poldip2	-0.023195	-0.0496834	0.981495	1
BC024063	-0.0232095	0.0328548	0.981483	1
Kctd8	-0.0232605	-0.0127977	0.981443	1
Gm13307	-0.0232605	0.0377455	0.981443	1
Ccdc8	-0.0233187	0.0244101	0.981396	1
Prob1	-0.0233915	0.0464137	0.981338	1
Hnrnph2	-0.0234206	0.0241435	0.981315	1
Otub2	-0.0235006	0.0540814	0.981251	1
1700084F23Rik	-0.0235225	-0.0195107	0.981234	1
Cdcp1	-0.023537	0.166839	0.981222	1
1700007K13Rik	-0.0235589	-0.0434486	0.981204	1
Emc4	-0.0235807	-0.112601	0.981187	1
Nqo1	-0.0237481	-0.0397389	0.981054	1
Scn2b	-0.0237554	0.0272822	0.981048	1
Ly75	-0.0237845	-0.00358339	0.981025	1
Rccd1	-0.0238136	0.00447579	0.981001	1
Tubb5	-0.0238281	-0.0170615	0.98099	1
Tor2a	-0.0240028	-0.0190334	0.98085	1
P2rx2	-0.0240901	-19.7568	0.980781	1
Gm11583	-0.0240901	-19.0107	0.980781	1
Vmn2r13	-0.0240901	-18.9499	0.980781	1
Hrct1	-0.0240901	-19.0965	0.980781	1
Vmn2r11	-0.0240901	-19.2453	0.980781	1
Spaar	-0.0240901	-18.844	0.980781	1
Emilin3	-0.0240901	-18.9618	0.980781	1
Gm14243	-0.0240901	-18.8289	0.980781	1
Olfr157	-0.0240901	-19.2737	0.980781	1
Gm12462	-0.0240901	-18.893	0.980781	1
Gm12678	-0.0240901	-19.4463	0.980781	1
H2-M1	-0.0240901	-18.9835	0.980781	1
Gm14254	-0.0240901	-19.0297	0.980781	1
Gm12352	-0.0240901	-18.9765	0.980781	1
Zpbp2	-0.0240901	-19.5142	0.980781	1
1700129C05Rik	-0.0240901	-19.5203	0.980781	1
Gm12493	-0.0240901	-19.122	0.980781	1
Gm40576	-0.0240901	-19.3885	0.980781	1
Gm34016	-0.0240901	-18.7181	0.980781	1
Lrrc3c	-0.0240901	-19.0595	0.980781	1
Gsdma	-0.0240901	-18.8663	0.980781	1
A730032A03Rik	-0.0240901	-18.84	0.980781	1
2310034O05Rik	-0.0240901	-19.0171	0.980781	1
Gm34678	-0.0240901	-19.2159	0.980781	1
H2ac10	-0.0240901	-19.2418	0.980781	1
4930564D02Rik	-0.0240901	-19.128	0.980781	1
AY702103	-0.0240901	-19.0849	0.980781	1
Gm12473	-0.0240901	-19.4439	0.980781	1
Gm31818	-0.0240901	-19.3572	0.980781	1
1700109K24Rik	-0.0240901	-18.9064	0.980781	1
Prl3d1	-0.0240901	-19.059	0.980781	1
4930519G04Rik	-0.0240901	-18.9684	0.980781	1
Gm47941	-0.0240901	-19.3656	0.980781	1
Gm9796	-0.0240901	-19.1986	0.980781	1
Gm48129	-0.0240901	-19.0135	0.980781	1
A630076J17Rik	-0.0240901	-19.2743	0.980781	1
Olfr975	-0.0240901	-19.2763	0.980781	1
Aqp7	-0.0240901	-19.4408	0.980781	1
Htr3a	-0.0240901	-19.3733	0.980781	1
Gm29202	-0.0240901	-18.9691	0.980781	1
Phf11b	-0.0240901	-19.1231	0.980781	1
Gm11335	-0.0240901	-19.6114	0.980781	1
Chil4	-0.0240901	-19.2823	0.980781	1
Olfr967	-0.0240901	-19.2078	0.980781	1
Gm5142	-0.0240901	-19.4947	0.980781	1
Slc17a4	-0.0240901	-19.2836	0.980781	1
Ooep	-0.0240901	-19.0079	0.980781	1
Gm11536	-0.0240901	-19.3558	0.980781	1
Drd2	-0.0240901	-19.4196	0.980781	1
Gm43118	-0.0240901	-18.8442	0.980781	1
Gm47525	-0.0240901	-19.2753	0.980781	1
Sit1	-0.0240901	-19.2873	0.980781	1
Olfr150	-0.0240901	-18.893	0.980781	1
Aard	-0.0240901	-19.5427	0.980781	1
H2-Ab1	-0.0240901	-19.22	0.980781	1
Krt26	-0.0240901	-19.1735	0.980781	1
Psmb8	-0.0240901	-19.5295	0.980781	1
Cxcl5	-0.0240901	-19.7957	0.980781	1
Vmn1r199	-0.0240901	-19.3121	0.980781	1
Vmn1r197	-0.0240901	-19.1085	0.980781	1
Gm20838	-0.0240901	-19.3228	0.980781	1
Olfr954	-0.0240901	-18.5777	0.980781	1
Prol1	-0.0240901	-18.7963	0.980781	1
Dhrs2	-0.0240901	-19.2014	0.980781	1
Gm14250	-0.0240901	-19.4784	0.980781	1
Gm43242	-0.0240901	-19.3689	0.980781	1
BC037156	-0.0240901	-19.282	0.980781	1
Gm14266	-0.0240901	-19.2667	0.980781	1
Eppk1	-0.0240901	-18.8101	0.980781	1
Ugt2b1	-0.0240901	-19.0765	0.980781	1
Gm14641	-0.0240901	-19.0261	0.980781	1
Gm42868	-0.0240901	-19.0948	0.980781	1
Gnrhr	-0.0240901	-19.7234	0.980781	1
Vmn1r1	-0.0240901	-18.8014	0.980781	1
Fam209	-0.0240901	-18.9686	0.980781	1
1700021F07Rik	-0.0240901	-19.1034	0.980781	1
Gm41349	-0.0240901	-18.6681	0.980781	1
Gm9887	-0.0240901	-18.7132	0.980781	1
Edn3	-0.0240901	-19.167	0.980781	1
Hdhd3	-0.0240901	-19.1251	0.980781	1
Gm14618	-0.0240901	-19.3933	0.980781	1
Gm47489	-0.0240901	-19.3235	0.980781	1
Gm14321	-0.0240901	-19.2437	0.980781	1
Dpep2nb	-0.0240901	-18.8769	0.980781	1
Apol7a	-0.0240901	-19.1511	0.980781	1
Snai1	-0.0240901	-19.4693	0.980781	1
Trp53tg5	-0.0240901	-19.0365	0.980781	1
Olfr149	-0.0240901	-18.9164	0.980781	1
Gm16227	-0.0240901	-19.5454	0.980781	1
Krt20	-0.0240901	-19.3821	0.980781	1
Enkd1	-0.0240901	-0.0830165	0.980781	1
Six4	-0.0240901	-19.1124	0.980781	1
Gm26709	-0.0240901	-19.464	0.980781	1
Vmn1r215	-0.0240901	-19.54	0.980781	1
Pramel46	-0.0240901	-19.1158	0.980781	1
Trim10	-0.0240901	-18.931	0.980781	1
Ptgs2os2	-0.0240901	-19.1852	0.980781	1
Gm14397	-0.0240901	-19.5303	0.980781	1
Gm10964	-0.0240901	-19.4817	0.980781	1
Pramel35	-0.0240901	-19.3609	0.980781	1
Cyp2d40	-0.0240901	-18.9708	0.980781	1
4930474H06Rik	-0.0240901	-18.9195	0.980781	1
Gm11465	-0.0240901	-19.0269	0.980781	1
Gm11468	-0.0240901	-19.5095	0.980781	1
Gm12496	-0.0240901	-19.6912	0.980781	1
Cxcl10	-0.0240901	-18.6067	0.980781	1
Gm17096	-0.0240901	-18.8145	0.980781	1
1700060J05Rik	-0.0240901	-19.5078	0.980781	1
Gm48447	-0.0240901	-19.097	0.980781	1
Vmn1r206	-0.0240901	-19.4784	0.980781	1
Tal2	-0.0240901	-19.3911	0.980781	1
Tac4	-0.0240901	-18.8462	0.980781	1
Gm11513	-0.0240901	-19.7113	0.980781	1
Rrad	-0.0240901	-19.0959	0.980781	1
Snai2	-0.0240901	-19.4154	0.980781	1
4930527B05Rik	-0.0240901	-19.1166	0.980781	1
Gm14120	-0.0240901	-19.399	0.980781	1
Tex33	-0.0240901	-19.3012	0.980781	1
Cst11	-0.0240901	-19.1528	0.980781	1
ENSMUSG00000096756	-0.0240901	-19.4499	0.980781	1
Ccl2	-0.0240901	-19.1533	0.980781	1
Serpinb9d	-0.0240901	-19.4428	0.980781	1
Myoz2	-0.0240901	-19.156	0.980781	1
Gm35850	-0.0240901	-19.156	0.980781	1
Gm21994	-0.0240901	-19.4511	0.980781	1
Csf2rb2	-0.0240901	-19.29	0.980781	1
AI662270	-0.0240901	-19.3911	0.980781	1
Uox	-0.0240901	-18.8844	0.980781	1
Serpinb9b	-0.0240901	-19.2495	0.980781	1
4833428L15Rik	-0.0240901	-19.4993	0.980781	1
Gm49786	-0.0240901	-19.2221	0.980781	1
E130215H24Rik	-0.0240901	-19.4073	0.980781	1
Aif1	-0.0240901	-19.0171	0.980781	1
Vsx1	-0.0240901	-18.8659	0.980781	1
Gm37323	-0.0240901	-19.2402	0.980781	1
Wfdc21	-0.0240901	-19.0352	0.980781	1
Gm43573	-0.0240901	-19.6216	0.980781	1
Gm10287	-0.0240901	-19.4649	0.980781	1
Gm37650	-0.0240901	-19.2137	0.980781	1
4930432M17Rik	-0.0240901	-19.3729	0.980781	1
Clca4b	-0.0240901	-19.1873	0.980781	1
Sstr4	-0.0240901	-19.224	0.980781	1
ENSMUSG00000094855	-0.0240901	-19.4722	0.980781	1
Gm21897	-0.0240901	-19.2684	0.980781	1
Gm30484	-0.0240901	-19.4085	0.980781	1
Gm43192	-0.0240901	-19	0.980781	1
Gm10097	-0.0240901	-18.6182	0.980781	1
Gm30648	-0.0240901	-19.7571	0.980781	1
Gm10366	-0.0240901	-18.8519	0.980781	1
Tmigd1	-0.0240901	-18.9708	0.980781	1
Uncx	-0.0240901	-19.2687	0.980781	1
Gm50011	-0.0240901	-19.2032	0.980781	1
1700109G14Rik	-0.0240901	-19.3696	0.980781	1
Ly6g6e	-0.0240901	-19.1525	0.980781	1
Gm48383	-0.0240901	-19.1209	0.980781	1
Gm10277	-0.0240901	-19.4001	0.980781	1
Gm43357	-0.0240901	-19.1549	0.980781	1
Gm15908	-0.0240901	-18.8398	0.980781	1
Gm43403	-0.0240901	-19.2081	0.980781	1
Banf2os	-0.0240901	-19.2658	0.980781	1
Pilra	-0.0240901	-19.4834	0.980781	1
Gm10684	-0.0240901	-19.3529	0.980781	1
9130604C24Rik	-0.0240901	-19.1846	0.980781	1
Gm19708	-0.0240901	-18.4762	0.980781	1
0610031O16Rik	-0.0240901	-19.3933	0.980781	1
Adh6b	-0.0240901	-19.5625	0.980781	1
Serpinb9h	-0.0240901	-19.4364	0.980781	1
A830019L24Rik	-0.0240901	-19.0079	0.980781	1
Gm33651	-0.0240901	-19.0499	0.980781	1
Foxc1	-0.0240901	-19.276	0.980781	1
Kdelr3	-0.0240901	-18.9162	0.980781	1
Olfr103	-0.0240901	-18.8289	0.980781	1
A230020J21Rik	-0.0240901	-19.6032	0.980781	1
Gm41625	-0.0240901	-18.5842	0.980781	1
Gm4577	-0.0240901	-19.0863	0.980781	1
Gm48740	-0.0240901	-19.0729	0.980781	1
Ier3	-0.0240901	-18.7508	0.980781	1
Bpifb4	-0.0240901	-19.0998	0.980781	1
Prm1	-0.0240901	-19.2524	0.980781	1
Bpifa6	-0.0240901	-19.4649	0.980781	1
Gm29361	-0.0240901	-18.9758	0.980781	1
Gm28102	-0.0240901	-18.9919	0.980781	1
Gm15749	-0.0240901	-19.4262	0.980781	1
Cfap73	-0.0240901	-19.2924	0.980781	1
Bpifb9b	-0.0240901	-19.2974	0.980781	1
Gm28103	-0.0240901	-20.0375	0.980781	1
Gm27199	-0.0240901	-18.8663	0.980781	1
Tbx3os2	-0.0240901	-19.1248	0.980781	1
Prl7c1	-0.0240901	-18.9516	0.980781	1
Prl7a2	-0.0240901	-19.0814	0.980781	1
Gpsm3	-0.0240901	-19.0132	0.980781	1
Spata20	-0.0240901	-19.3885	0.980781	1
Gm29926	-0.0240901	-19.485	0.980781	1
Gm45895	-0.0240901	-19.2687	0.980781	1
Gm13838	-0.0240901	-19.319	0.980781	1
Spaca1	-0.0240901	-19.0923	0.980781	1
Gm29678	-0.0240901	-18.9904	0.980781	1
Gm10961	-0.0240901	-19.3173	0.980781	1
Gm11872	-0.0240901	-19.3447	0.980781	1
Gm21294	-0.0240901	-19.2266	0.980781	1
Rspo4	-0.0240901	-19.4158	0.980781	1
Irf4	-0.0240901	-19.493	0.980781	1
Eif1ad3	-0.0240901	-18.9025	0.980781	1
9330178D15Rik	-0.0240901	-19.1531	0.980781	1
Gm45774	-0.0240901	-19.3012	0.980781	1
Gm10688	-0.0240901	-19.1394	0.980781	1
AU022793	-0.0240901	-18.9696	0.980781	1
Bcas3os2	-0.0240901	-19.485	0.980781	1
Gm49801	-0.0240901	-19.3689	0.980781	1
Defb26	-0.0240901	-18.891	0.980781	1
H2-Q1	-0.0240901	-18.4762	0.980781	1
Gm15751	-0.0240901	-19.2924	0.980781	1
Sdr16c6	-0.0240901	-19.284	0.980781	1
Penk	-0.0240901	-19.0373	0.980781	1
Defb36	-0.0240901	-19.4888	0.980781	1
Rem1	-0.0240901	-19.036	0.980781	1
Amy2a1	-0.0240901	-19.458	0.980781	1
Gm39228	-0.0240901	-18.8692	0.980781	1
Gm29909	-0.0240901	-19.4439	0.980781	1
Mylk2	-0.0240901	-19.4726	0.980781	1
1110028F11Rik	-0.0240901	-19.2697	0.980781	1
Gm32296	-0.0240901	-19.4503	0.980781	1
4930452N14Rik	-0.0240901	-19.636	0.980781	1
Scube3	-0.0240901	-19.607	0.980781	1
Gm16294	-0.0240901	-19.3609	0.980781	1
Hus1b	-0.0240901	-19.6216	0.980781	1
Gm43301	-0.0240901	-18.4384	0.980781	1
Gm42800	-0.0240901	-19.0998	0.980781	1
Krt42	-0.0240901	-19.688	0.980781	1
Zfp985	-0.0240901	-19.4364	0.980781	1
Gm39271	-0.0240901	-19.2011	0.980781	1
Bglap	-0.0240901	-18.7823	0.980781	1
Gm34599	-0.0240901	-19.0305	0.980781	1
Gm49887	-0.0240901	-19.5091	0.980781	1
Speer4d	-0.0240901	-18.9694	0.980781	1
Bglap2	-0.0240901	-19.4345	0.980781	1
Gm42208	-0.0240901	-19.3288	0.980781	1
Tmem54	-0.0240901	-19.1099	0.980781	1
4930519A11Rik	-0.0240901	-19.0539	0.980781	1
Gm47904	-0.0240901	-19.2103	0.980781	1
Gm10503	-0.0240901	-19.4471	0.980781	1
Gm33093	-0.0240901	-18.9187	0.980781	1
Gm32554	-0.0240901	-19.1155	0.980781	1
Gm48187	-0.0240901	-19.6618	0.980781	1
Olfr1406	-0.0240901	-19.0457	0.980781	1
Platr19	-0.0240901	-19.6838	0.980781	1
Gm50249	-0.0240901	-19.1511	0.980781	1
Gm42920	-0.0240901	-19.3145	0.980781	1
Gm49460	-0.0240901	-19.3971	0.980781	1
Aqp5	-0.0240901	-19.2684	0.980781	1
Insrr	-0.0240901	-19.3903	0.980781	1
Gm6961	-0.0240901	-19.0109	0.980781	1
Gm10646	-0.0240901	-18.9579	0.980781	1
1810008B01Rik	-0.0240901	-19.5303	0.980781	1
Cd300ld2	-0.0240901	-19.2747	0.980781	1
Vsig8	-0.0240901	-19.0289	0.980781	1
4930519H02Rik	-0.0240901	-18.8588	0.980781	1
Gm28465	-0.0240901	-19.522	0.980781	1
Gm12999	-0.0240901	-19.3933	0.980781	1
Gm15904	-0.0240901	-19.1285	0.980781	1
Gm29968	-0.0240901	-19.3288	0.980781	1
9530002B09Rik	-0.0240901	-19.4689	0.980781	1
Gm11712	-0.0240901	-19.1819	0.980781	1
Prkag2os2	-0.0240901	-18.4757	0.980781	1
Gm48896	-0.0240901	-19.5432	0.980781	1
Olfr433	-0.0240901	-19.0943	0.980781	1
Gm26781	-0.0240901	-19.094	0.980781	1
Gm48825	-0.0240901	-19.2054	0.980781	1
E130101E03Rik	-0.0240901	-18.9244	0.980781	1
Gm29630	-0.0240901	-19.5104	0.980781	1
Gm5475	-0.0240901	-19.3733	0.980781	1
Gm27011	-0.0240901	-19.2035	0.980781	1
Trhr2	-0.0240901	-19.6864	0.980781	1
Gm15998	-0.0240901	-19.4139	0.980781	1
Gm36074	-0.0240901	-19.2485	0.980781	1
Gm49586	-0.0240901	-19.0122	0.980781	1
Gm17168	-0.0240901	-19.1146	0.980781	1
Gm16587	-0.0240901	-19.7415	0.980781	1
Gm32391	-0.0240901	-19.156	0.980781	1
Npbwr1	-0.0240901	-19.2605	0.980781	1
4933434M16Rik	-0.0240901	-19.0163	0.980781	1
Acp5	-0.0240901	-18.7181	0.980781	1
2410004P03Rik	-0.0240901	-19.5091	0.980781	1
Gm36495	-0.0240901	-19.1166	0.980781	1
Ifi207	-0.0240901	-19.1231	0.980781	1
Fam89a	-0.0240901	-19.2184	0.980781	1
Gm48762	-0.0240901	-18.5886	0.980781	1
Gm7361	-0.0240901	-19.293	0.980781	1
Tas1r2	-0.0240901	-19.1949	0.980781	1
1700025K24Rik	-0.0240901	-19.3183	0.980781	1
Gm10421	-0.0240901	-19.6848	0.980781	1
Gm10655	-0.0240901	-18.8079	0.980781	1
Gm1647	-0.0240901	-19.1012	0.980781	1
D430020J02Rik	-0.0240901	-19.3733	0.980781	1
Gm20658	-0.0240901	-19.1305	0.980781	1
4930448H16Rik	-0.0240901	-19.4555	0.980781	1
Gm47326	-0.0240901	-19.052	0.980781	1
1110032F04Rik	-0.0240901	-19.0937	0.980781	1
Gm16568	-0.0240901	-19.1744	0.980781	1
A730043L09Rik	-0.0240901	-19.2974	0.980781	1
Gm16045	-0.0240901	-19.4842	0.980781	1
Gcgr	-0.0240901	-19.015	0.980781	1
Gm37359	-0.0240901	-19.3131	0.980781	1
C330011F03Rik	-0.0240901	-18.9686	0.980781	1
Vmn2r2	-0.0240901	-19.4649	0.980781	1
Tm4sf4	-0.0240901	-19.1132	0.980781	1
Gm11738	-0.0240901	-19.4133	0.980781	1
Oog3	-0.0240901	-18.8056	0.980781	1
Pramel31	-0.0240901	-19.4325	0.980781	1
Pramel13os	-0.0240901	-19.2498	0.980781	1
Fcrla	-0.0240901	-18.6823	0.980781	1
Gm50225	-0.0240901	-18.9331	0.980781	1
Rptoros	-0.0240901	-19.1667	0.980781	1
Aadacl2fm2	-0.0240901	-18.8588	0.980781	1
Vmn2r118	-0.0240901	-18.8953	0.980781	1
Gm29230	-0.0240901	-19.1277	0.980781	1
Steap4	-0.0240901	-19.0702	0.980781	1
Mybph	-0.0240901	-18.9468	0.980781	1
Prss48	-0.0240901	-19.3288	0.980781	1
Gm40263	-0.0240901	-19.2501	0.980781	1
Gm49019	-0.0240901	-19.2569	0.980781	1
Gm45875	-0.0240901	-19.0624	0.980781	1
Gm47923	-0.0240901	-19.1846	0.980781	1
Plin5	-0.0240901	-19.2156	0.980781	1
1700122O11Rik	-0.0240901	-19.2964	0.980781	1
Zfp683	-0.0240901	-19.4475	0.980781	1
Gm43577	-0.0240901	-19.015	0.980781	1
Tlr2	-0.0240901	-19.2903	0.980781	1
Gm21117	-0.0240901	-19.5653	0.980781	1
1700052H01Rik	-0.0240901	-19.1146	0.980781	1
Sfrp2	-0.0240901	-18.9253	0.980781	1
Gm49896	-0.0240901	-19.3194	0.980781	1
1700028M03Rik	-0.0240901	-19.4009	0.980781	1
Mbd3l2	-0.0240901	-18.9775	0.980781	1
Tuba1c	-0.0240901	-19.6854	0.980781	1
Mmp3	-0.0240901	-19.2964	0.980781	1
Vmn2r129	-0.0240901	-18.9487	0.980781	1
Npy2r	-0.0240901	-19.4612	0.980781	1
Tdo2	-0.0240901	-19.1873	0.980781	1
AV064505	-0.0240901	-19.0995	0.980781	1
1700095J12Rik	-0.0240901	-18.9277	0.980781	1
Itln1	-0.0240901	-19.4173	0.980781	1
Gm16555	-0.0240901	-18.8846	0.980781	1
Gm45579	-0.0240901	-18.673	0.980781	1
Ly6d	-0.0240901	-19.3511	0.980781	1
Gm11274	-0.0240901	-18.8659	0.980781	1
C87198	-0.0240901	-19.4776	0.980781	1
Gm12637	-0.0240901	-19.2444	0.980781	1
Rbbp8nl	-0.0240901	-19.122	0.980781	1
Mroh6	-0.0240901	-18.6621	0.980781	1
Gata5	-0.0240901	-19.3008	0.980781	1
Rgs1	-0.0240901	-19.3696	0.980781	1
Gm36634	-0.0240901	-19.4993	0.980781	1
Gm40884	-0.0240901	-19.8657	0.980781	1
Gm46328	-0.0240901	-18.8141	0.980781	1
Gm12705	-0.0240901	-19.3504	0.980781	1
Olfr116	-0.0240901	-19.0171	0.980781	1
Gm20843	-0.0240901	-19.3032	0.980781	1
Gm15945	-0.0240901	-19.1502	0.980781	1
Olfr1369-ps1	-0.0240901	-19.3918	0.980781	1
1700104L18Rik	-0.0240901	-19.6018	0.980781	1
Olfr125	-0.0240901	-19.3781	0.980781	1
Gm12701	-0.0240901	-19.3888	0.980781	1
Gm14343	-0.0240901	-19.1138	0.980781	1
Olfr890	-0.0240901	-19.5589	0.980781	1
Il19	-0.0240901	-19.2044	0.980781	1
Olfr138	-0.0240901	-19.4596	0.980781	1
Esp34	-0.0240901	-19.4435	0.980781	1
Gm10165	-0.0240901	-19.2402	0.980781	1
Gm47375	-0.0240901	-19.0494	0.980781	1
Lrp8os2	-0.0240901	-19.2524	0.980781	1
Gm29423	-0.0240901	-19.0574	0.980781	1
Gm11615	-0.0240901	-19.0212	0.980781	1
Gm12629	-0.0240901	-19.2644	0.980781	1
Olfr160	-0.0240901	-19.4196	0.980781	1
Gm20814	-0.0240901	-19.104	0.980781	1
Gm33432	-0.0240901	-19.4892	0.980781	1
2310002L09Rik	-0.0240901	-19.4185	0.980781	1
Klhl31	-0.0240901	-18.9377	0.980781	1
4930573H18Rik	-0.0240901	-18.9706	0.980781	1
Gm11261	-0.0240901	-19.3454	0.980781	1
Gm17207	-0.0240901	-19.2876	0.980781	1
Olfr914	-0.0240901	-19.0993	0.980781	1
Olfr1359	-0.0240901	-19.6365	0.980781	1
Gm20896	-0.0240901	-18.7381	0.980781	1
Yipf7	-0.0240901	-19.2402	0.980781	1
A230059L01Rik	-0.0240901	-19.1283	0.980781	1
Rgs18	-0.0240901	-18.9909	0.980781	1
Gm49894	-0.0240901	-19.1087	0.980781	1
Gm10685	-0.0240901	-18.9567	0.980781	1
Olfr110	-0.0240901	-19.4278	0.980781	1
H3c13	-0.0240901	-19.501	0.980781	1
H2ac18	-0.0240901	-19.1189	0.980781	1
Gm49891	-0.0240901	-19.2615	0.980781	1
Ccdc166	-0.0240901	-18.984	0.980781	1
Gm37336	-0.0240901	-19.2026	0.980781	1
Gm40828	-0.0240901	-18.5998	0.980781	1
Gm43838	-0.0240901	-18.6067	0.980781	1
Cdkn2b	-0.0240901	-19.4951	0.980781	1
Gm12609	-0.0240901	-19.5186	0.980781	1
Upk3a	-0.0240901	-19.0702	0.980781	1
Gm49468	-0.0240901	-18.7942	0.980781	1
Ttc39aos1	-0.0240901	-19.4247	0.980781	1
En2	-0.0240901	-19.4938	0.980781	1
Olfr1340	-0.0240901	-19.1502	0.980781	1
Car13	-0.0240901	-18.7327	0.980781	1
Cyp11b2	-0.0240901	-19.1726	0.980781	1
Cyp11b1	-0.0240901	-19.2667	0.980781	1
Gm37634	-0.0240901	-19.4223	0.980781	1
Olfr1338	-0.0240901	-19.1959	0.980781	1
Gm48905	-0.0240901	-18.7134	0.980781	1
Slc38a8	-0.0240901	-18.7004	0.980781	1
Gm16048	-0.0240901	-19.2196	0.980781	1
Gm11651	-0.0240901	-18.5153	0.980781	1
Adad2	-0.0240901	-19.0199	0.980781	1
4930433B08Rik	-0.0240901	-19.3194	0.980781	1
Gm47777	-0.0240901	-19.1735	0.980781	1
Gm15469	-0.0240901	-18.7782	0.980781	1
Gm15684	-0.0240901	-19.1248	0.980781	1
Kcnj5	-0.0240901	-19.3711	0.980781	1
Gm17189	-0.0240901	-18.4384	0.980781	1
Gm31466	-0.0240901	-19.6628	0.980781	1
Fasl	-0.0240901	-18.9071	0.980781	1
Olfr420	-0.0240901	-19.3475	0.980781	1
Gm38324	-0.0240901	-19.4616	0.980781	1
5033426O07Rik	-0.0240901	-19.0833	0.980781	1
4632411P08Rik	-0.0240901	-19.0907	0.980781	1
Guca2a	-0.0240901	-19.3922	0.980781	1
Guca2b	-0.0240901	-19.0289	0.980781	1
Gm48801	-0.0240901	-19.3022	0.980781	1
Lyzl6	-0.0240901	-19.3956	0.980781	1
Pmp2	-0.0240901	-19.6934	0.980781	1
Gm11626	-0.0240901	-19.5343	0.980781	1
Gm48799	-0.0240901	-19.2453	0.980781	1
Clrn2	-0.0240901	-19.387	0.980781	1
E130111B04Rik	-0.0240901	-19.6216	0.980781	1
1600012P17Rik	-0.0240901	-19.1995	0.980781	1
Gm7879	-0.0240901	-19.5427	0.980781	1
Gm47633	-0.0240901	-19.4673	0.980781	1
Gm48237	-0.0240901	-19.4364	0.980781	1
Gm21865	-0.0240901	-18.5115	0.980781	1
Acrv1	-0.0240901	-19.646	0.980781	1
Gm37306	-0.0240901	-19.2247	0.980781	1
Gm5414	-0.0240901	-19.5387	0.980781	1
Drd5	-0.0240901	-19.4555	0.980781	1
Lce1a1	-0.0240901	-19.4951	0.980781	1
Krt90	-0.0240901	-19.3967	0.980781	1
5430401H09Rik	-0.0240901	-19.1311	0.980781	1
Otop1	-0.0240901	-19.1412	0.980781	1
Gm33111	-0.0240901	-19.5838	0.980781	1
Gm44501	-0.0240901	-19.2196	0.980781	1
Gm11636	-0.0240901	-18.984	0.980781	1
2810433D01Rik	-0.0240901	-19.0833	0.980781	1
Gm47661	-0.0240901	-19.3619	0.980781	1
Chrna3	-0.0240901	-19.0582	0.980781	1
Pate1	-0.0240901	-19.0023	0.980781	1
Gm38335	-0.0240901	-19.3454	0.980781	1
Gm37083	-0.0240901	-18.9686	0.980781	1
C630031E19Rik	-0.0240901	-19.1438	0.980781	1
1700011B04Rik	-0.0240901	-19.2215	0.980781	1
Pagr1a	-0.0240901	-19.471	0.980781	1
Cbln1	-0.0240901	-19.2131	0.980781	1
Avpr1a	-0.0240901	-19.2402	0.980781	1
5930438M14Rik	-0.0240901	-18.7757	0.980781	1
Pnliprp2	-0.0240901	-19.3692	0.980781	1
Rtp3	-0.0240901	-19.637	0.980781	1
Sox3	-0.0240901	-19.4539	0.980781	1
Bvht	-0.0240901	-19.5099	0.980781	1
Gm36719	-0.0240901	-19.0163	0.980781	1
4930553E22Rik	-0.0240901	-19.3183	0.980781	1
Cd40lg	-0.0240901	-19.1783	0.980781	1
Pou4f1	-0.0240901	-19.5726	0.980781	1
Gm4489	-0.0240901	-18.5153	0.980781	1
1700099I09Rik	-0.0240901	-19.0199	0.980781	1
Gm17160	-0.0240901	-19.6934	0.980781	1
Gm28821	-0.0240901	-18.8462	0.980781	1
Gm11587	-0.0240901	-19.3204	0.980781	1
4930545L08Rik	-0.0240901	-19.3885	0.980781	1
Etv2	-0.0240901	-19.289	0.980781	1
Arsi	-0.0240901	-18.6789	0.980781	1
Cd74	-0.0240901	-19.2514	0.980781	1
2610204G07Rik	-0.0240901	-19.2131	0.980781	1
Gm31463	-0.0240901	-19.2897	0.980781	1
Dreg1	-0.0240901	-19.3663	0.980781	1
1700061F12Rik	-0.0240901	-19.7452	0.980781	1
4933430N04Rik	-0.0240901	-19.1916	0.980781	1
Tmem171	-0.0240901	-19.5423	0.980781	1
Gm44515	-0.0240901	-19.3312	0.980781	1
Kcnj13	-0.0240901	-18.8079	0.980781	1
Gm50227	-0.0240901	-18.9947	0.980781	1
Gm13175	-0.0240901	-19.493	0.980781	1
Acbd7	-0.0240901	-19.2029	0.980781	1
4930567J20Rik	-0.0240901	-19.2035	0.980781	1
BC026762	-0.0240901	-18.7367	0.980781	1
1700080N15Rik	-0.0240901	-19.0181	0.980781	1
Gm50237	-0.0240901	-19.3094	0.980781	1
Iigp1	-0.0240901	-19.4337	0.980781	1
Gm15555	-0.0240901	-18.9164	0.980781	1
Rdh16f2	-0.0240901	-19.9059	0.980781	1
Rax	-0.0240901	-19.4649	0.980781	1
Gm34643	-0.0240901	-19.4428	0.980781	1
Vmn2r114	-0.0240901	-19.1762	0.980781	1
Cryga	-0.0240901	-19.015	0.980781	1
Sh2d1a	-0.0240901	-18.4384	0.980781	1
Gzma	-0.0240901	-19.2974	0.980781	1
Gm48772	-0.0240901	-18.9894	0.980781	1
Gm34922	-0.0240901	-19.2628	0.980781	1
Gm47938	-0.0240901	-19.3187	0.980781	1
Gm34586	-0.0240901	-19.6649	0.980781	1
Gm14565	-0.0240901	-19.5006	0.980781	1
Gm9888	-0.0240901	-19.3818	0.980781	1
Olfr45	-0.0240901	-19.6255	0.980781	1
Loxl4	-0.0240901	-19.136	0.980781	1
Gfy	-0.0240901	-19.2684	0.980781	1
Isl1	-0.0240901	-19.275	0.980781	1
Gm28884	-0.0240901	-19.29	0.980781	1
Krtap8-1	-0.0240901	-19.5383	0.980781	1
Olfr539	-0.0240901	-19.2511	0.980781	1
Gm31479	-0.0240901	-19.0289	0.980781	1
Klk1b1	-0.0240901	-19.0844	0.980781	1
4931406B18Rik	-0.0240901	-19.0608	0.980781	1
Cd22	-0.0240901	-19.0289	0.980781	1
1700064J06Rik	-0.0240901	-18.9456	0.980781	1
D7Ertd128e	-0.0240901	-19.4247	0.980781	1
Fxyd3	-0.0240901	-19.104	0.980781	1
Gm50331	-0.0240901	-19.2644	0.980781	1
Gm32090	-0.0240901	-18.874	0.980781	1
1700120B22Rik	-0.0240901	-19.5061	0.980781	1
Gm2822	-0.0240901	-19.4515	0.980781	1
Gm12756	-0.0240901	-19.344	0.980781	1
Gm29129	-0.0240901	-19.5387	0.980781	1
Gm40770	-0.0240901	-19.2566	0.980781	1
Frmd7	-0.0240901	-19.3696	0.980781	1
Actbl2	-0.0240901	-19.3493	0.980781	1
Ifng	-0.0240901	-18.8724	0.980781	1
Gm26789	-0.0240901	-18.8919	0.980781	1
Gm9046	-0.0240901	-19.2823	0.980781	1
Mc4r	-0.0240901	-19.2498	0.980781	1
Fgf8	-0.0240901	-18.8588	0.980781	1
Foxd1	-0.0240901	-19.1076	0.980781	1
Vmn2r115	-0.0240901	-19.4439	0.980781	1
Gm30978	-0.0240901	-19.3422	0.980781	1
Gm27207	-0.0240901	-19.6066	0.980781	1
Adamdec1	-0.0240901	-18.9377	0.980781	1
Olfr1346	-0.0240901	-19.2259	0.980781	1
Zim2	-0.0240901	-19.0148	0.980781	1
1700014L14Rik	-0.0240901	-19.4139	0.980781	1
Vmn2r52	-0.0240901	-18.6763	0.980781	1
Vmn1r66	-0.0240901	-19.13	0.980781	1
Mettl21e	-0.0240901	-19.3176	0.980781	1
Vmn1r75	-0.0240901	-18.7942	0.980781	1
Ecrg4	-0.0240901	-19.4388	0.980781	1
Vmn1r79	-0.0240901	-19.3267	0.980781	1
Vmn1r83	-0.0240901	-18.8764	0.980781	1
Gm36229	-0.0240901	-18.8203	0.980781	1
Gm47915	-0.0240901	-19.5194	0.980781	1
Gm13373	-0.0240901	-19.2316	0.980781	1
F730016J06Rik	-0.0240901	-19.29	0.980781	1
Gm29638	-0.0240901	-19.0269	0.980781	1
4933400F21Rik	-0.0240901	-18.9713	0.980781	1
Gm40649	-0.0240901	-19.1965	0.980781	1
Vmn1r87	-0.0240901	-18.9899	0.980781	1
Gm5485	-0.0240901	-19.5759	0.980781	1
Gm40639	-0.0240901	-19.46	0.980781	1
Ido1	-0.0240901	-18.8985	0.980781	1
Rem2	-0.0240901	-19.2843	0.980781	1
Gm11998	-0.0240901	-19.2332	0.980781	1
ENSMUSG00000118600	-0.0240901	-19.3814	0.980781	1
Dppa4	-0.0240901	-19.3751	0.980781	1
BC037039	-0.0240901	-19.2505	0.980781	1
Slc6a19os	-0.0240901	-19.4689	0.980781	1
Defb50	-0.0240901	-19.345	0.980781	1
Dkk4	-0.0240901	-19.6711	0.980781	1
Gm5930	-0.0240901	-19.308	0.980781	1
Gm46224	-0.0240901	-19.1546	0.980781	1
Rfpl4	-0.0240901	-19.0051	0.980781	1
Ccdc70	-0.0240901	-18.9025	0.980781	1
Inka1	-0.0240901	-19.4015	0.980781	1
Gm14488	-0.0240901	-19.202	0.980781	1
Gm16998	-0.0240901	-19.2816	0.980781	1
Gm38947	-0.0240901	-18.7132	0.980781	1
E030013I19Rik	-0.0240901	-19.27	0.980781	1
Gm39132	-0.0240901	-18.9432	0.980781	1
Bcl3	-0.0240901	-19.4796	0.980781	1
Gm50361	-0.0240901	-18.9962	0.980781	1
Fbxw24	-0.0240901	-18.8755	0.980781	1
Gm47210	-0.0240901	-19.122	0.980781	1
Il1rn	-0.0240901	-19.6221	0.980781	1
Fbxw18	-0.0240901	-19.4892	0.980781	1
Tbpl2	-0.0240901	-19.4896	0.980781	1
Gm49092	-0.0240901	-18.7712	0.980781	1
Gm14744	-0.0240901	-19.136	0.980781	1
H2al2a	-0.0240901	-19.0491	0.980781	1
Gm13269	-0.0240901	-18.8623	0.980781	1
Gm34066	-0.0240901	-19.3142	0.980781	1
2210409D07Rik	-0.0240901	-18.8035	0.980781	1
Gm6169	-0.0240901	-19.3333	0.980781	1
Gm33912	-0.0240901	-19.0378	0.980781	1
Nlrp5	-0.0240901	-19.5303	0.980781	1
Gm15348	-0.0240901	-18.4762	0.980781	1
Fbxw22	-0.0240901	-19.2453	0.980781	1
1700023H06Rik	-0.0240901	-19.2537	0.980781	1
Olfr181	-0.0240901	-19.3197	0.980781	1
5430425K12Rik	-0.0240901	-19.4649	0.980781	1
Grk1	-0.0240901	-19.2057	0.980781	1
Neurod4	-0.0240901	-19.7769	0.980781	1
Ceacam15	-0.0240901	-18.9825	0.980781	1
Ucn2	-0.0240901	-19.2747	0.980781	1
Kremen2	-0.0240901	-19.2786	0.980781	1
Olfr814	-0.0240901	-19.4388	0.980781	1
Gm10378	-0.0240901	-19.0863	0.980781	1
Olfr801	-0.0240901	-19.3729	0.980781	1
Gm36827	-0.0240901	-19.4596	0.980781	1
Olfr810	-0.0240901	-19.1127	0.980781	1
Rsph6a	-0.0240901	-19.6774	0.980781	1
Olfr807	-0.0240901	-18.9499	0.980781	1
Gm26802	-0.0240901	-19.083	0.980781	1
Fbxw21	-0.0240901	-19.136	0.980781	1
Gm15347	-0.0240901	-19.3616	0.980781	1
Izumo1	-0.0240901	-19.4792	0.980781	1
Olfr535	-0.0240901	-19.4089	0.980781	1
Olfr533	-0.0240901	-19.4093	0.980781	1
Gm44672	-0.0240901	-19.0305	0.980781	1
Olfr642	-0.0240901	-19.4636	0.980781	1
Olfm5	-0.0240901	-19.2917	0.980781	1
Gm49403	-0.0240901	-19.1572	0.980781	1
C730027H18Rik-1	-0.0240901	-19.4325	0.980781	1
Olfr671	-0.0240901	-19.3652	0.980781	1
Gm41792	-0.0240901	-19.4584	0.980781	1
Olfr681	-0.0240901	-19.7455	0.980781	1
Gm50291	-0.0240901	-19.1693	0.980781	1
Gm44778	-0.0240901	-19.4771	0.980781	1
Gm3252	-0.0240901	-19.4483	0.980781	1
1700122H20Rik	-0.0240901	-19.3576	0.980781	1
Slc19a3	-0.0240901	-19.1873	0.980781	1
Gm3173	-0.0240901	-19.4653	0.980781	1
Olfr695	-0.0240901	-19.1546	0.980781	1
Olfr702	-0.0240901	-19.2215	0.980781	1
Olfr710	-0.0240901	-19.3511	0.980781	1
Gm8237	-0.0240901	-19.3319	0.980781	1
Gm36913	-0.0240901	-18.9099	0.980781	1
Gm49632	-0.0240901	-19.1708	0.980781	1
Gm41790	-0.0240901	-19.4337	0.980781	1
Olfr550	-0.0240901	-18.9417	0.980781	1
Olfr560	-0.0240901	-19.344	0.980781	1
Gm4632	-0.0240901	-19.0943	0.980781	1
Ms4a6b	-0.0240901	-19.29	0.980781	1
Olfr584	-0.0240901	-19.0033	0.980781	1
Gm47969	-0.0240901	-18.8556	0.980781	1
Usp17ld	-0.0240901	-19.0673	0.980781	1
Olfr606	-0.0240901	-19.5242	0.980781	1
1700029B22Rik	-0.0240901	-19.0373	0.980781	1
Olfr622	-0.0240901	-19.5216	0.980781	1
Gm33933	-0.0240901	-19.4527	0.980781	1
Olfr629	-0.0240901	-19.4428	0.980781	1
Gm47946	-0.0240901	-19.0305	0.980781	1
Hbb-bt	-0.0240901	-19.4475	0.980781	1
Gm3411	-0.0240901	-19.29	0.980781	1
Gm19301	-0.0240901	-19.3235	0.980781	1
Gm30454	-0.0240901	-18.816	0.980781	1
Olfr715b	-0.0240901	-19.5194	0.980781	1
Anxa8	-0.0240901	-19.7121	0.980781	1
Acy3	-0.0240901	-18.9618	0.980781	1
mt-Nd6	-0.0240901	-19.284	0.980781	1
Gm34776	-0.0240901	-19.0681	0.980781	1
Umod	-0.0240901	-19.0979	0.980781	1
Gm45792	-0.0240901	-19.3408	0.980781	1
BC035947	-0.0240901	-18.5886	0.980781	1
Ccr2	-0.0240901	-19.2259	0.980781	1
Derl3	-0.0240901	-18.8619	0.980781	1
Aldh3b3	-0.0240901	-19.3333	0.980781	1
Gm5600	-0.0240901	-19.0289	0.980781	1
Gm17163	-0.0240901	-19.4028	0.980781	1
Gm50375	-0.0240901	-18.9635	0.980781	1
Qprt	-0.0240901	-18.5802	0.980781	1
Gm49898	-0.0240901	-19.2586	0.980781	1
Gm35920	-0.0240901	-19.4352	0.980781	1
Gm31854	-0.0240901	-19.4755	0.980781	1
Gm45645	-0.0240901	-19.4767	0.980781	1
Calca	-0.0240901	-19.3652	0.980781	1
Plau	-0.0240901	-19.0814	0.980781	1
Gm26886	-0.0240901	-19.1464	0.980781	1
Gm2244	-0.0240901	-19.1045	0.980781	1
Gm10490	-0.0240901	-19.2816	0.980781	1
Olfr716	-0.0240901	-19.1186	0.980781	1
Prtn3	-0.0240901	-18.3212	0.980781	1
Olfr483	-0.0240901	-18.9708	0.980781	1
Frmd8os	-0.0240901	-19.5207	0.980781	1
Olfr488	-0.0240901	-19.3035	0.980781	1
2010204K13Rik	-0.0240901	-18.8641	0.980781	1
Ezhip	-0.0240901	-19.0035	0.980781	1
Gm47015	-0.0240901	-18.9386	0.980781	1
Ovol1	-0.0240901	-19.3156	0.980781	1
Gm45024	-0.0240901	-19.5104	0.980781	1
Gm42064	-0.0240901	-18.8014	0.980781	1
Prss57	-0.0240901	-19.4771	0.980781	1
Madcam1	-0.0240901	-18.9267	0.980781	1
Theg	-0.0240901	-19.238	0.980781	1
Plpp2	-0.0240901	-18.7219	0.980781	1
Drr1	-0.0240901	-18.9422	0.980781	1
Olfr1428	-0.0240901	-19.2453	0.980781	1
Olfr544	-0.0240901	-19.2041	0.980781	1
Prap1	-0.0240901	-18.8919	0.980781	1
Gm5460	-0.0240901	-19.2498	0.980781	1
4833412C05Rik	-0.0240901	-19.2763	0.980781	1
Gm36255	-0.0240901	-18.7593	0.980781	1
Gm34549	-0.0240901	-19.0838	0.980781	1
Gm50210	-0.0240901	-19.2644	0.980781	1
Gm44812	-0.0240901	-19.6869	0.980781	1
Eomes	-0.0240901	-19.3718	0.980781	1
Vill	-0.0240901	-19.3475	0.980781	1
Rnf113a1	-0.0240901	-19.1928	0.980781	1
1700062C10Rik	-0.0240901	-18.8077	0.980781	1
Gm6567	-0.0240901	-19.7146	0.980781	1
Pdcd1lg2	-0.0240901	-19.589	0.980781	1
Rln1	-0.0240901	-18.6681	0.980781	1
Gm47708	-0.0240901	-19.3348	0.980781	1
Gm47671	-0.0240901	-19.3401	0.980781	1
Anapc15-ps	-0.0240901	-18.8659	0.980781	1
Gm8978	-0.0240901	-19.0721	0.980781	1
Scart1	-0.0240901	-19.6603	0.980781	1
Amh	-0.0240901	-19.3401	0.980781	1
4933405O20Rik	-0.0240901	-19.2187	0.980781	1
9230102K24Rik	-0.0240901	-20.0197	0.980781	1
Gm49709	-0.0240901	-19.3035	0.980781	1
Gm31597	-0.0240901	-19.6216	0.980781	1
Vmn2r108	-0.0240901	-19.284	0.980781	1
Cyp2c37	-0.0240901	-19.0483	0.980781	1
3110070M22Rik	-0.0240901	-19.3059	0.980781	1
Rhox2e	-0.0240901	-19.5229	0.980781	1
Olfr532	-0.0240901	-18.9513	0.980781	1
Rhox1	-0.0240901	-19.1998	0.980781	1
Gm36161	-0.0240901	-19.5164	0.980781	1
Ndn	-0.0240901	-19.5566	0.980781	1
Gm31410	-0.0240901	-19.4274	0.980781	1
Gm45052	-0.0240901	-19.1118	0.980781	1
Gm20670	-0.0240901	-18.9635	0.980781	1
Olfr525	-0.0240901	-19.2137	0.980781	1
Scart2	-0.0240901	-19.5857	0.980781	1
Kcne2	-0.0240901	-19.0173	0.980781	1
5730420D15Rik	-0.0240901	-19.7571	0.980781	1
Gm38143	-0.0240901	-19.7674	0.980781	1
Olfr305	-0.0240901	-19.016	0.980781	1
Gm5169	-0.0240901	-19.3302	0.980781	1
4930455B14Rik	-0.0240901	-19.2159	0.980781	1
Gm5935	-0.0240901	-19.3994	0.980781	1
Gm41219	-0.0240901	-19.5229	0.980781	1
2310044K18Rik	-0.0240901	-19.4364	0.980781	1
Vmn2r75	-0.0240901	-19.2069	0.980781	1
Gm10338	-0.0240901	-19.533	0.980781	1
5830432E09Rik	-0.0240901	-18.7185	0.980781	1
1500012K07Rik	-0.0240901	-19.3156	0.980781	1
Olfr293	-0.0240901	-19.4404	0.980781	1
4930452G13Rik	-0.0240901	-19.6498	0.980781	1
Gm15342	-0.0240901	-18.6757	0.980781	1
Gm45064	-0.0240901	-19.35	0.980781	1
Gm44633	-0.0240901	-19.2137	0.980781	1
Nmrk2	-0.0240901	-19.8016	0.980781	1
Rbfaos	-0.0240901	-19.6221	0.980781	1
Gm48439	-0.0240901	-18.9343	0.980781	1
Gm44991	-0.0240901	-19.0381	0.980781	1
Gm36737	-0.0240901	-19.3362	0.980781	1
Gm7609	-0.0240901	-18.9723	0.980781	1
Gm31819	-0.0240901	-19.2687	0.980781	1
Gm9885	-0.0240901	-18.9303	0.980781	1
Gm20616	-0.0240901	-18.8264	0.980781	1
Slc22a13	-0.0240901	-19.0833	0.980781	1
1810053B23Rik	-0.0240901	-19.154	0.980781	1
Gm31908	-0.0240901	-19.4165	0.980781	1
Gm50341	-0.0240901	-19.3903	0.980781	1
Gm10487	-0.0240901	-19.2472	0.980781	1
Lrrc18	-0.0240901	-19.194	0.980781	1
4930516B21Rik	-0.0240901	-19.464	0.980781	1
Gm50445	-0.0240901	-19.6901	0.980781	1
D030051J21Rik	-0.0240901	-19.7014	0.980781	1
Igf1os	-0.0240901	-18.7714	0.980781	1
Gm32850	-0.0240901	-19.3145	0.980781	1
Gm50133	-0.0240901	-19.0378	0.980781	1
5830408C22Rik	-0.0240901	-19.4817	0.980781	1
Glrp1	-0.0240901	-19.3228	0.980781	1
Erfe	-0.0240901	-19.147	0.980781	1
Olfr738	-0.0240901	-19.1596	0.980781	1
Gm12264	-0.0240901	-19.1479	0.980781	1
Vmn1r39	-0.0240901	-19.3032	0.980781	1
4930597O21Rik	-0.0240901	-18.8101	0.980781	1
Gm13816	-0.0240901	-19.4649	0.980781	1
4930426D05Rik	-0.0240901	-19.015	0.980781	1
Asb9	-0.0240901	-19.7196	0.980781	1
Xkr9	-0.0240901	-18.3212	0.980781	1
Gm7568	-0.0240901	-19.4888	0.980781	1
Gm16249	-0.0240901	-19.522	0.980781	1
Mybpc3	-0.0240901	-19.3926	0.980781	1
D030040B21Rik	-0.0240901	-19.2638	0.980781	1
Gm40614	-0.0240901	-19.2072	0.980781	1
Gm15201	-0.0240901	-18.9598	0.980781	1
Pitx1	-0.0240901	-18.9064	0.980781	1
Tktl2	-0.0240901	-18.9263	0.980781	1
Olfr1272	-0.0240901	-19.1283	0.980781	1
Eif4e1b	-0.0240901	-19.1756	0.980781	1
Olfr742	-0.0240901	-19.0721	0.980781	1
Hotairm1	-0.0240901	-19.4821	0.980781	1
Inmt	-0.0240901	-19.4483	0.980781	1
Gm29430	-0.0240901	-19.3204	0.980781	1
Hoxa9	-0.0240901	-19.4131	0.980781	1
Aldh8a1	-0.0240901	-19.1729	0.980781	1
Evx1os	-0.0240901	-19.367	0.980781	1
Gm21677	-0.0240901	-19.2316	0.980781	1
Fam83g	-0.0240901	-19.2294	0.980781	1
Gm12272	-0.0240901	-19.1423	0.980781	1
E130119H09Rik	-0.0240901	-19.1099	0.980781	1
Gm43893	-0.0240901	-19.5303	0.980781	1
B9d1os	-0.0240901	-18.999	0.980781	1
Platr6	-0.0240901	-19.1248	0.980781	1
Vmn1r13	-0.0240901	-19.0023	0.980781	1
Vmn1r15	-0.0240901	-18.8821	0.980781	1
Vmn1r22	-0.0240901	-19.4227	0.980781	1
Vmn1r24	-0.0240901	-19.2453	0.980781	1
Gm13794	-0.0240901	-19.22	0.980781	1
Gm28784	-0.0240901	-19.4564	0.980781	1
Tmem207	-0.0240901	-19.2671	0.980781	1
Olfr140	-0.0240901	-19.0681	0.980781	1
4930519F24Rik	-0.0240901	-19.2103	0.980781	1
Gm10445	-0.0240901	-19.0475	0.980781	1
Aplnr	-0.0240901	-19.2763	0.980781	1
Gm47202	-0.0240901	-19.5763	0.980781	1
Gm27028	-0.0240901	-18.9384	0.980781	1
Myo7b	-0.0240901	-18.6634	0.980781	1
Figla	-0.0240901	-19.2247	0.980781	1
Gm15742	-0.0240901	-19.2537	0.980781	1
Gm16344	-0.0240901	-19.0352	0.980781	1
Gm29461	-0.0240901	-19.3173	0.980781	1
Gm48441	-0.0240901	-19.4519	0.980781	1
4933435E02Rik	-0.0240901	-18.9669	0.980781	1
Gm15743	-0.0240901	-19.0199	0.980781	1
Gm49695	-0.0240901	-19.4443	0.980781	1
Gm44091	-0.0240901	-18.9733	0.980781	1
Bmp10	-0.0240901	-19.0302	0.980781	1
Prokr1	-0.0240901	-19.1158	0.980781	1
Gm15475	-0.0240901	-19.4917	0.980781	1
Gm44287	-0.0240901	-18.8896	0.980781	1
Lbx2	-0.0240901	-19.0209	0.980781	1
Olfr1023	-0.0240901	-19.0269	0.980781	1
Olfr1217	-0.0240901	-18.9965	0.980781	1
Olfr1215	-0.0240901	-19.0222	0.980781	1
4930579K19Rik	-0.0240901	-19.1374	0.980781	1
Olfr1185-ps1	-0.0240901	-19.3125	0.980781	1
Smpx	-0.0240901	-19.0773	0.980781	1
Olfr1183	-0.0240901	-19.402	0.980781	1
Prss38	-0.0240901	-19.4024	0.980781	1
Olfr1087	-0.0240901	-19.2635	0.980781	1
Gm12257	-0.0240901	-19.2853	0.980781	1
Olfr1080	-0.0240901	-19.4487	0.980781	1
Olfr1049	-0.0240901	-19.2589	0.980781	1
Olfr1043	-0.0240901	-19.1599	0.980781	1
Olfr322	-0.0240901	-18.8764	0.980781	1
Olfr224	-0.0240901	-19.4325	0.980781	1
Gm44145	-0.0240901	-19.6104	0.980781	1
4921525O09Rik	-0.0240901	-18.8601	0.980781	1
Serpinb3d	-0.0240901	-18.9935	0.980781	1
Gm12227	-0.0240901	-19.2816	0.980781	1
Fezf1	-0.0240901	-19.4649	0.980781	1
4933400B14Rik	-0.0240901	-19.2081	0.980781	1
1700051A21Rik	-0.0240901	-19.6104	0.980781	1
Gm16043	-0.0240901	-19.2032	0.980781	1
Gm36406	-0.0240901	-19.2505	0.980781	1
Gm29346	-0.0240901	-19.3194	0.980781	1
C330011M18Rik	-0.0240901	-19.2743	0.980781	1
Gm47039	-0.0240901	-19.3933	0.980781	1
Gm17555	-0.0240901	-18.9985	0.980781	1
Gm43129	-0.0240901	-19.3598	0.980781	1
Gm47604	-0.0240901	-19.5112	0.980781	1
Cldn7	-0.0240901	-19.4592	0.980781	1
4930588K23Rik	-0.0240901	-19.2635	0.980781	1
Gm50295	-0.0240901	-19.2733	0.980781	1
Ripply2	-0.0240901	-19.1667	0.980781	1
Gm28231	-0.0240901	-18.9962	0.980781	1
AA467197	-0.0240901	-19.2221	0.980781	1
1700116H05Rik	-0.0240901	-19.2153	0.980781	1
Gm47510	-0.0240901	-18.9025	0.980781	1
Rnase9	-0.0240901	-19.5065	0.980781	1
Olfr393	-0.0240901	-19.3461	0.980781	1
C130040N14Rik	-0.0240901	-19.4616	0.980781	1
Cyp3a16	-0.0240901	-19.498	0.980781	1
Cyp3a11	-0.0240901	-19.5557	0.980781	1
Adra1d	-0.0240901	-19.086	0.980781	1
Gpr12	-0.0240901	-19.0833	0.980781	1
Olfr371	-0.0240901	-19.1729	0.980781	1
Pdx1	-0.0240901	-19.501	0.980781	1
Gm47754	-0.0240901	-19.3358	0.980781	1
Trpv1	-0.0240901	-18.9708	0.980781	1
Gm46587	-0.0240901	-19.5168	0.980781	1
Gm26916	-0.0240901	-19.2307	0.980781	1
Cpxm1	-0.0240901	-0.106371	0.980781	1
Gm14041	-0.0240901	-19.1937	0.980781	1
Olfr20	-0.0240901	-18.8755	0.980781	1
Gm49794	-0.0240901	-19.0173	0.980781	1
Trpv3	-0.0240901	-19.2466	0.980781	1
Gm27048	-0.0240901	-19.3937	0.980781	1
Plxna4os1	-0.0240901	-19.4515	0.980781	1
Bcl2a1b	-0.0240901	-19.7113	0.980781	1
Olfr1279	-0.0240901	-18.8733	0.980781	1
Olfr447	-0.0240901	-19.015	0.980781	1
Gm44731	-0.0240901	-19.5186	0.980781	1
Olfr1298	-0.0240901	-19.2106	0.980781	1
Gm53042	-0.0240901	-18.7134	0.980781	1
Tekt3	-0.0240901	-19.1057	0.980781	1
Gimap8	-0.0240901	-19.2984	0.980781	1
Gimap9	-0.0240901	-18.9713	0.980781	1
Olfr1278	-0.0240901	-18.9713	0.980781	1
Stra8	-0.0240901	-18.6823	0.980781	1
Muc15	-0.0240901	-19.2431	0.980781	1
Gm26586	-0.0240901	-19.7542	0.980781	1
Aoc1	-0.0240901	-19.0932	0.980781	1
Pdia2	-0.0240901	-18.9985	0.980781	1
Olfr750	-0.0240901	-19.4073	0.980781	1
9630009A06Rik	-0.0240901	-18.9487	0.980781	1
4930518P08Rik	-0.0240901	-19.231	0.980781	1
Olfr1313	-0.0240901	-19.3225	0.980781	1
Olfr1316	-0.0240901	-19.493	0.980781	1
Klf2	-0.0240901	-19.2924	0.980781	1
Gm28652	-0.0240901	-19.3436	0.980781	1
Rnf222	-0.0240901	-18.9113	0.980781	1
Gm43388	-0.0240901	-19.294	0.980781	1
Gm47698	-0.0240901	-19.1004	0.980781	1
Pla2g4d	-0.0240901	-18.9296	0.980781	1
Stmnd1	-0.0240901	-18.9917	0.980781	1
Gm47523	-0.0240901	-19.4487	0.980781	1
Ppp1r14d	-0.0240901	-18.9564	0.980781	1
Gchfr	-0.0240901	-19.0844	0.980781	1
Ankrd63	-0.0240901	-19.1214	0.980781	1
Gm28183	-0.0240901	-19.2147	0.980781	1
Gm45601	-0.0240901	-18.6917	0.980781	1
Sval2	-0.0240901	-18.8769	0.980781	1
0610038B21Rik	-0.0240901	-18.8141	0.980781	1
Gm30302	-0.0240901	-18.7367	0.980781	1
Pirt	-0.0240901	-19.3156	0.980781	1
Gm35060	-0.0240901	-19.4879	0.980781	1
Gm44827	-0.0240901	-19.5387	0.980781	1
Gcg	-0.0240901	-19.2196	0.980781	1
B230119M05Rik	-0.0240901	-18.9567	0.980781	1
Fgf23	-0.0240901	-19.4718	0.980781	1
4930403D09Rik	-0.0240901	-18.8844	0.980781	1
A930033M14Rik	-0.0240901	-18.9618	0.980781	1
Gm47598	-0.0240901	-18.7695	0.980781	1
Pcdhb4	-0.0240901	-18.8746	0.980781	1
Pcdhb10	-0.0240901	-19.2998	0.980781	1
C1rb	-0.0240901	-19.1311	0.980781	1
C1s1	-0.0240901	-19.5418	0.980781	1
Olfr465-ps1	-0.0240901	-19.422	0.980781	1
Cd163	-0.0240901	-19.407	0.980781	1
Gm40493	-0.0240901	-18.9516	0.980781	1
Vmn2r20	-0.0240901	-19.0222	0.980781	1
Mfsd4b5	-0.0240901	-19.8657	0.980781	1
Stfa1	-0.0240901	-19.4972	0.980781	1
4930538E20Rik	-0.0240901	-19.3526	0.980781	1
Clec2h	-0.0240901	-19.2723	0.980781	1
Stfa2l1	-0.0240901	-19.4588	0.980781	1
Clec4b2	-0.0240901	-19.344	0.980781	1
Gm16193	-0.0240901	-19.5006	0.980781	1
Gm43916	-0.0240901	-19.7257	0.980781	1
Gm15217	-0.0240901	-19.031	0.980781	1
Tcp11x2	-0.0240901	-19.6613	0.980781	1
Gm12159	-0.0240901	-18.8755	0.980781	1
Bex4	-0.0240901	-19.4321	0.980781	1
Gm31562	-0.0240901	-18.9879	0.980781	1
AY512931	-0.0240901	-19.037	0.980781	1
Gm50145	-0.0240901	-19.628	0.980781	1
Gm32098	-0.0240901	-19.393	0.980781	1
Gm15829	-0.0240901	-18.999	0.980781	1
Mkrn2os	-0.0240901	-19.5181	0.980781	1
Gm12120	-0.0240901	-19.2876	0.980781	1
Gm44066	-0.0240901	-18.9099	0.980781	1
Rapgef4os2	-0.0240901	-18.7842	0.980781	1
Gm27197	-0.0240901	-19.6971	0.980781	1
Gm48819	-0.0240901	-19.4649	0.980781	1
Gm45489	-0.0240901	-19.3536	0.980781	1
4930402F06Rik	-0.0240901	-19.2641	0.980781	1
Gm12665	-0.0240901	-19.1522	0.980781	1
Gm12069	-0.0240901	-19.5423	0.980781	1
Gm15713	-0.0240901	-18.5998	0.980781	1
Gm29100	-0.0240901	-19.3971	0.980781	1
Smco3	-0.0240901	-18.9511	0.980781	1
H4f16	-0.0240901	-19.5061	0.980781	1
Gm14330	-0.0240901	-19.2266	0.980781	1
Gm14929	-0.0240901	-18.6757	0.980781	1
Stc2	-0.0240901	-19.2489	0.980781	1
Pcdha10	-0.0240901	-19.1423	0.980781	1
Gm13449	-0.0240901	-19.2408	0.980781	1
Gm48095	-0.0240901	-18.4762	0.980781	1
Clec2e	-0.0240901	-19.0168	0.980781	1
Gm48899	-0.0240901	-19.1882	0.980781	1
Gm37707	-0.0240901	-19.0148	0.980781	1
Lyg1	-0.0240901	-19.1251	0.980781	1
7420700N18Rik	-0.0240901	-18.9835	0.980781	1
4930500F10Rik	-0.0240901	-18.9279	0.980781	1
Gm17039	-0.0240901	-19.0673	0.980781	1
Gm45303	-0.0240901	-19.3609	0.980781	1
Pcdha2	-0.0240901	-19.0094	0.980781	1
Klrc2	-0.0240901	-19.1998	0.980781	1
Gm29208	-0.0240901	-19.0051	0.980781	1
Clec12a	-0.0240901	-19.275	0.980781	1
Clec2m	-0.0240901	-19.3344	0.980781	1
Gm48917	-0.0240901	-18.9334	0.980781	1
Gm15221	-0.0240901	-18.8601	0.980781	1
Ifi47	-0.0240901	-19.0122	0.980781	1
Cstdc4	-0.0240901	-19.4032	0.980781	1
Gm44081	-0.0240901	-19.9958	0.980781	1
Vmn1r44	-0.0240901	-19.3918	0.980781	1
Gm16252	-0.0240901	-19.214	0.980781	1
2010110K18Rik	-0.0240901	-19.3674	0.980781	1
Gm12052	-0.0240901	-18.8821	0.980781	1
Gm15756	-0.0240901	-19.4317	0.980781	1
Gm39149	-0.0240901	-18.67	0.980781	1
Fgf16	-0.0240901	-19.2097	0.980781	1
Ttc30b	-0.0240901	-19.0654	0.980781	1
Gm49305	-0.0240901	-19.1351	0.980781	1
Cyct	-0.0240901	-18.9985	0.980781	1
Chst13	-0.0240901	-19.4689	0.980781	1
Vmn1r50	-0.0240901	-19.3215	0.980781	1
Trpc5os	-0.0240901	-19.4115	0.980781	1
Gm28306	-0.0240901	-18.8896	0.980781	1
Gm45600	-0.0240901	-19.3594	0.980781	1
Gm13727	-0.0240901	-18.8141	0.980781	1
Gm49120	-0.0240901	-19.2836	0.980781	1
4930431F10Rik	-0.0240901	-19.147	0.980781	1
Gm15128	-0.0240901	-19.3729	0.980781	1
4930512J16Rik	-0.0240901	-19.339	0.980781	1
4921517D22Rik	-0.0240901	-18.9465	0.980781	1
Il1rl1	-0.0240901	-19.2823	0.980781	1
Dusp19	-0.0240901	-18.5842	0.980781	1
Luzp4	-0.0240901	-19.3465	0.980781	1
Gal3st2c	-0.0240901	-19.1045	0.980781	1
Gm49113	-0.0240901	-19.0165	0.980781	1
Gm49306	-0.0240901	-19.3529	0.980781	1
5031434C07Rik	-0.0240901	-19.4396	0.980781	1
Hoxd8	-0.0240901	-19.393	0.980781	1
Hoxd11	-0.0240901	-19.0702	0.980781	1
1700047G03Rik	-0.0240901	-19.5414	0.980781	1
Evx2	-0.0240901	-19.2967	0.980781	1
Timm8a2	-0.0240901	-19.464	0.980781	1
Gm30003	-0.0241047	-0.140282	0.980769	1
Gpank1	-0.0241193	-0.118594	0.980757	1
Pip5k1a	-0.0241702	0.0192507	0.980717	1
Gm4356	-0.0242212	-0.128669	0.980676	1
Gm15995	-0.0242212	-0.157474	0.980676	1
Gm15564	-0.0242648	-0.117867	0.980641	1
Pglyrp1	-0.0242939	-0.191727	0.980618	1
Ism1	-0.0243522	-0.205395	0.980572	1
Gm49454	-0.0244104	-0.204112	0.980525	1
Pla2g1b	-0.0244832	-0.180906	0.980467	1
Gm6133	-0.0245851	-0.330262	0.980386	1
Ginm1	-0.0246506	0.0282748	0.980334	1
Alg1	-0.0247161	-0.109986	0.980281	1
Gm49700	-0.0247743	-0.124159	0.980235	1
Rras2	-0.0248543	-0.0108017	0.980171	1
Kcnmb2	-0.0249198	-0.0440076	0.980119	1
Rab1b	-0.0250072	-0.0798251	0.980049	1
Pcsk4	-0.0251746	0.0502842	0.979916	1
Myl12b	-0.0254002	0.0178567	0.979736	1
Spdya	-0.0254293	-0.118587	0.979713	1
Cyp4f14	-0.0254657	-0.00767384	0.979684	1
Atg12	-0.0255239	0.0730319	0.979637	1
Zfp3	-0.0256112	0.0301529	0.979567	1
Nup153	-0.0256258	-2.67651e-06	0.979556	1
Spi1	-0.0257568	0.0784107	0.979451	1
Cyb5d1	-0.0257714	-0.148581	0.97944	1
Chmp1b	-0.0258005	-0.0547968	0.979416	1
Zfp954	-0.0258441	-0.104628	0.979382	1
Tagap1	-0.0258514	-0.0566493	0.979376	1
Gm12122	-0.0258587	-0.176662	0.97937	1
D130079A08Rik	-0.0258733	-0.129791	0.979358	1
Rab3d	-0.0258733	-0.107896	0.979358	1
Mcts2	-0.0258878	-0.221117	0.979347	1
1700064H15Rik	-0.0258878	-0.169501	0.979347	1
Iqca	-0.0258878	-0.192814	0.979347	1
Il11	-0.0259024	-0.16013	0.979335	1
Epx	-0.0259024	-0.243009	0.979335	1
Ikzf3	-0.0259169	-0.174184	0.979324	1
Cfap57	-0.0259169	-0.163292	0.979324	1
Gm47782	-0.0259169	-0.238884	0.979324	1
Fabp12	-0.0259169	-0.114154	0.979324	1
6530409C15Rik	-0.0259315	-0.198514	0.979312	1
Gm15619	-0.0259315	-0.215357	0.979312	1
Gm13165	-0.025946	-0.178028	0.9793	1
Poglut3	-0.0259606	-0.0303709	0.979289	1
Sec22c	-0.0259606	0.00295245	0.979289	1
Ctse	-0.0259606	-0.183225	0.979289	1
Nudcd1	-0.0259679	-0.0282458	0.979283	1
Gjb2	-0.0259751	-0.278735	0.979277	1
Gm49864	-0.0259751	-0.245681	0.979277	1
Gm7030	-0.0259897	-0.266408	0.979266	1
Gm31045	-0.0259897	-0.279834	0.979266	1
Rubcnl	-0.0259897	-0.245212	0.979266	1
Proscos	-0.0259897	-0.24582	0.979266	1
Hmga1b	-0.0259897	-0.19379	0.979266	1
Gm48530	-0.0260043	-0.270715	0.979254	1
Nxpe5	-0.0260043	-0.259015	0.979254	1
Gm12498	-0.0260043	-0.267882	0.979254	1
Sdcbp2	-0.0260188	-0.305711	0.979242	1
4930413E15Rik	-0.0260188	-0.309891	0.979242	1
Gm35455	-0.0260188	-0.270011	0.979242	1
Plscr2	-0.0260479	-0.292343	0.979219	1
Gm13025	-0.0260479	-0.275185	0.979219	1
Gm36595	-0.0260625	-0.392069	0.979208	1
Rnasel	-0.0260698	-0.116122	0.979202	1
Tbc1d22b	-0.0260916	0.0029764	0.979184	1
Nudt14	-0.0261062	-0.383529	0.979173	1
Mterf1a	-0.0261062	-0.435636	0.979173	1
Sertad1	-0.0261062	-0.396795	0.979173	1
1700028J19Rik	-0.0261062	-0.39307	0.979173	1
Sarm1	-0.0261134	-0.0968031	0.979167	1
Gm49625	-0.0261207	-0.350485	0.979161	1
Commd8	-0.026128	-0.107609	0.979155	1
Gm16230	-0.0261498	-0.426087	0.979138	1
Gm41230	-0.0261498	-0.505251	0.979138	1
Dnai2	-0.0261717	0.110646	0.97912	1
Gm9828	-0.0261862	-0.0905167	0.979109	1
Gm26630	-0.0261935	-0.433948	0.979103	1
Ccdc14	-0.026208	-0.0468673	0.979091	1
Pou5f2	-0.0262735	0.0309935	0.979039	1
Fhl1	-0.0263027	-0.00201355	0.979016	1
Xpnpep3	-0.0263827	0.00530202	0.978952	1
Cops9	-0.0264482	-0.18028	0.9789	1
Nudcd2	-0.026521	0.137632	0.978842	1
Furin	-0.0265283	-0.0312416	0.978836	1
Gm42893	-0.0265792	-0.148142	0.978795	1
Plekhg5	-0.0265938	-0.0554879	0.978784	1
Taf4	-0.0266083	0.0424055	0.978772	1
Kdm1b	-0.0266083	-0.0705518	0.978772	1
Lnx2	-0.0266738	0.0134456	0.97872	1
Ube2e3	-0.0266957	0.00197343	0.978702	1
Ap2a1	-0.0267029	-0.00238724	0.978697	1
9530068E07Rik	-0.0267612	-0.158491	0.97865	1
Brat1	-0.026965	0.0106974	0.978488	1
Ifngr2	-0.027176	-0.0147249	0.978319	1
Slco5a1	-0.0272342	0.00930395	0.978273	1
Zfp790	-0.0272633	-0.0433078	0.97825	1
Gm16540	-0.0273216	-0.0168622	0.978203	1
Ddx17	-0.0273289	-0.0109206	0.978197	1
Rxrg	-0.0274962	-0.0334074	0.978064	1
Wdr47	-0.0275326	-0.0275433	0.978035	1
Zfp799	-0.0276127	0.0184822	0.977971	1
Ctf2	-0.0276127	-0.0721133	0.977971	1
Ccdc180	-0.0276273	-0.0764896	0.977959	1
Hpcal1	-0.0276345	-0.0372201	0.977954	1
Mtus1	-0.0276636	0.0381702	0.97793	1
Ssr4	-0.0276636	-0.117107	0.97793	1
Vars2	-0.0277583	-0.0342397	0.977855	1
Gm48977	-0.0277874	-1.10894	0.977832	1
Rassf9	-0.0277874	-1.20142	0.977832	1
Gm49151	-0.0277874	-1.0167	0.977832	1
4930549C15Rik	-0.0277874	-0.767691	0.977832	1
1700066J03Rik	-0.0277874	-1.03451	0.977832	1
Gm39653	-0.0277874	-0.978085	0.977832	1
Itgb2	-0.0277874	-0.984103	0.977832	1
Gm41325	-0.0277874	-0.687522	0.977832	1
Htr2b	-0.0277874	-0.990325	0.977832	1
B230217J21Rik	-0.0277874	-0.906573	0.977832	1
Smlr1	-0.0277874	-1.11124	0.977832	1
Gm47221	-0.0277874	-1.13036	0.977832	1
Gsg1l2	-0.0277874	-1.14335	0.977832	1
Gm31834	-0.0277874	-1.07479	0.977832	1
4921511I17Rik	-0.0277874	-0.893857	0.977832	1
Gm29676	-0.0277874	-0.967588	0.977832	1
Gm48956	-0.0277874	-0.998184	0.977832	1
Gm35167	-0.0277874	-0.595181	0.977832	1
Casq1	-0.0277874	-1.08886	0.977832	1
Amdhd1	-0.0277874	-1.01881	0.977832	1
Gm5622	-0.0277874	-0.763889	0.977832	1
Gngt2	-0.0277874	-1.12121	0.977832	1
9930012K11Rik	-0.0277874	-0.724227	0.977832	1
Gm49375	-0.0277874	-0.939078	0.977832	1
Atoh7	-0.0277874	-0.785502	0.977832	1
Gm12259	-0.0277874	-1.18024	0.977832	1
ENSMUSG00000095742	-0.0277874	-1.00155	0.977832	1
Vmn2r92	-0.0277874	-1.19139	0.977832	1
Tmc3	-0.0277874	-0.759959	0.977832	1
Gm16050	-0.0277874	-1.1575	0.977832	1
Uba7	-0.0277874	-0.792958	0.977832	1
Gm16211	-0.0277874	-0.825577	0.977832	1
Pkn3	-0.0277874	-1.07692	0.977832	1
Gm45079	-0.0277874	-1.07222	0.977832	1
Cyb561d2	-0.0277874	-0.928892	0.977832	1
Gm13054	-0.0277874	-0.806688	0.977832	1
Spaca9	-0.0277874	-0.84512	0.977832	1
Pou3f1	-0.0277874	-1.16213	0.977832	1
Naaladl1	-0.0277874	-0.92656	0.977832	1
Mon1b	-0.0277874	-0.934954	0.977832	1
Gm33055	-0.0277874	-1.00036	0.977832	1
Faiml	-0.0277874	-1.08083	0.977832	1
9330198I05Rik	-0.0277874	-0.862392	0.977832	1
Plac8	-0.0277874	-0.976928	0.977832	1
Apold1	-0.0277874	-0.764633	0.977832	1
Ankrd65	-0.0277874	-1.0516	0.977832	1
Gm16861	-0.0277874	-1.02398	0.977832	1
Gm10817	-0.0277874	-0.863802	0.977832	1
Gm45277	-0.0277874	-0.874115	0.977832	1
Alx4	-0.0277874	-1.04279	0.977832	1
Slc22a12	-0.0277874	-0.936581	0.977832	1
Gm6117	-0.0277874	-0.900156	0.977832	1
Epcam	-0.0277874	-1.01232	0.977832	1
1700007F19Rik	-0.0277874	-0.967776	0.977832	1
AU016765	-0.0277874	-0.879122	0.977832	1
Gtf2a1l	-0.0277874	-0.783186	0.977832	1
1700015I17Rik	-0.0277874	-1.01793	0.977832	1
Sytl1	-0.0277874	-1.04688	0.977832	1
Opn1sw	-0.0277874	-0.927131	0.977832	1
Gpr34	-0.0277874	-1.10053	0.977832	1
Gm30961	-0.0277874	-1.0089	0.977832	1
Ces1g	-0.0277874	-1.10323	0.977832	1
Azgp1	-0.0277874	-1.0523	0.977832	1
Gm28643	-0.0277874	-1.06758	0.977832	1
Gm41764	-0.0277874	-1.07678	0.977832	1
Gm31160	-0.0277874	-1.11973	0.977832	1
Gm27016	-0.0277874	-0.640625	0.977832	1
Sash3	-0.0277874	-0.9348	0.977832	1
Gm17036	-0.0277874	-0.864442	0.977832	1
Pramel13	-0.0277874	-1.01054	0.977832	1
Cnn1	-0.0277874	-1.09203	0.977832	1
Prss27	-0.0277874	-0.778526	0.977832	1
Gm44698	-0.0277874	-0.880747	0.977832	1
Gm10642	-0.0277874	-0.950959	0.977832	1
Apoc3	-0.0277874	-1.03029	0.977832	1
Jaml	-0.0277874	-1.1293	0.977832	1
Prokr2	-0.0277874	-1.14002	0.977832	1
Lipg	-0.0277874	-0.595092	0.977832	1
Il13ra2	-0.0277874	-0.937188	0.977832	1
4930509E16Rik	-0.0277874	-0.872519	0.977832	1
Vmn2r50	-0.0277874	-1.02124	0.977832	1
Rasal3	-0.0277874	-1.06031	0.977832	1
4930513O06Rik	-0.0277874	-1.08195	0.977832	1
Mill1	-0.0277874	-1.07845	0.977832	1
Sec31b	-0.0277874	-1.06905	0.977832	1
B230322F03Rik	-0.0277874	-0.929517	0.977832	1
6720468P15Rik	-0.0277874	-1.16545	0.977832	1
Onecut1	-0.0277874	-1.0582	0.977832	1
Gm14146	-0.0277874	-1.04904	0.977832	1
1700027A07Rik	-0.0277874	-1.01579	0.977832	1
Krt1	-0.0277874	-0.93495	0.977832	1
Gm13335	-0.0277874	-0.827294	0.977832	1
Gm28702	-0.0277874	-0.789886	0.977832	1
Ube2c	-0.0277874	-0.487489	0.977832	1
Hcn4	-0.0277874	-0.68145	0.977832	1
Gm5108	-0.0277874	-1.09567	0.977832	1
St14	-0.0277874	-0.998708	0.977832	1
Gm2675	-0.0278019	-1.06148	0.97782	1
Arhgap15os	-0.0278019	-1.2655	0.97782	1
2810432F15Rik	-0.0278019	-1.36062	0.97782	1
Ms4a4d	-0.0278019	-1.37129	0.97782	1
Gm29825	-0.0278019	-1.3383	0.97782	1
Gm45261	-0.0278019	-1.26316	0.97782	1
H60c	-0.0278019	-1.18544	0.97782	1
Gm31912	-0.0278019	-1.14231	0.97782	1
Gm47136	-0.0278019	-1.18107	0.97782	1
Bst2	-0.0278019	-0.940562	0.97782	1
Serpine1	-0.0278019	-1.23522	0.97782	1
Six3os1	-0.0278019	-1.51451	0.97782	1
Gm48007	-0.0278019	-1.23203	0.97782	1
Gm13075	-0.0278019	-1.24509	0.97782	1
Gm41177	-0.0278019	-1.15632	0.97782	1
4933433G19Rik	-0.0278019	-0.946209	0.97782	1
Gm39456	-0.0278019	-1.38387	0.97782	1
Gm11713	-0.0278019	-1.02476	0.97782	1
Odf3l1	-0.0278019	-1.46799	0.97782	1
Gm11650	-0.0278019	-1.31905	0.97782	1
Tulp1	-0.0278019	-1.44192	0.97782	1
Asb10	-0.0278019	-1.4249	0.97782	1
Gm15523	-0.0278019	-1.22127	0.97782	1
Fcgr2b	-0.0278019	-1.25289	0.97782	1
Gm9916	-0.0278019	-1.16398	0.97782	1
Moap1	-0.0278019	-1.186	0.97782	1
Bok	-0.0278019	-1.06818	0.97782	1
St6galnac2	-0.0278019	-1.5637	0.97782	1
Olfr889	-0.0278019	-1.12774	0.97782	1
Ankrd34a	-0.0278019	-1.27809	0.97782	1
C130013H08Rik	-0.0278019	-1.05062	0.97782	1
Gm17116	-0.0278019	-1.33441	0.97782	1
4933411K16Rik	-0.0278019	-1.30512	0.97782	1
Gm16127	-0.0278019	-1.29981	0.97782	1
Gm43065	-0.0278019	-1.29263	0.97782	1
Gm16565	-0.0278019	-1.04674	0.97782	1
Gm29066	-0.0278019	-1.25444	0.97782	1
Hopxos	-0.0278019	-1.19782	0.97782	1
4930567H12Rik	-0.0278019	-1.42155	0.97782	1
9430060I03Rik	-0.0278019	-1.36211	0.97782	1
Gm45833	-0.0278019	-1.22733	0.97782	1
Osgin1	-0.0278019	-1.18679	0.97782	1
Olfr904	-0.0278019	-1.15597	0.97782	1
Gm16188	-0.0278019	-1.31532	0.97782	1
Gm38534	-0.0278019	-1.08285	0.97782	1
Cyp4f40	-0.0278019	-1.40676	0.97782	1
Gm13381	-0.0278019	-1.06459	0.97782	1
Gm48784	-0.0278019	-1.47549	0.97782	1
Gm17090	-0.0278019	-1.15247	0.97782	1
Chia1	-0.0278019	-1.18702	0.97782	1
Col6a3	-0.0278019	-1.30718	0.97782	1
E030025P04Rik	-0.0278019	-0.974476	0.97782	1
Gm7145	-0.0278019	-1.15024	0.97782	1
Cdnf	-0.0278019	-1.12472	0.97782	1
Dnase1l3	-0.0278019	-1.32873	0.97782	1
Tagln2	-0.0278019	-1.15162	0.97782	1
D830026I12Rik	-0.0278019	-1.0091	0.97782	1
Gm36033	-0.0278019	-1.1566	0.97782	1
Gm47033	-0.0278019	-1.41302	0.97782	1
Vmn1r81	-0.0278019	-1.23916	0.97782	1
Gm28411	-0.0278019	-1.23052	0.97782	1
Uroc1	-0.0278019	-1.22788	0.97782	1
Gm11009	-0.0278019	-1.20346	0.97782	1
Lmod3	-0.0278019	-1.60451	0.97782	1
Gm31182	-0.0278019	-1.20939	0.97782	1
Tmem159	-0.0278019	-1.33202	0.97782	1
Olfr1392	-0.0278019	-1.24796	0.97782	1
Olfr1351	-0.0278019	-1.17512	0.97782	1
Pabpc6	-0.0278019	-1.30612	0.97782	1
Gm29453	-0.0278019	-1.27083	0.97782	1
Dppa1	-0.0278019	-1.02245	0.97782	1
Samt3	-0.0278019	-1.16683	0.97782	1
Kiss1r	-0.0278019	-1.23715	0.97782	1
Tcp10a	-0.0278019	-1.30216	0.97782	1
Gm5800	-0.0278019	-1.13386	0.97782	1
Gm34297	-0.0278019	-1.08577	0.97782	1
Gm49735	-0.0278019	-1.18182	0.97782	1
Gm33340	-0.0278019	-1.39239	0.97782	1
Spo11	-0.0278019	-1.19455	0.97782	1
1700040E09Rik	-0.0278019	-1.15437	0.97782	1
Gm44017	-0.0278019	-1.24178	0.97782	1
Nrm	-0.0278019	-1.20679	0.97782	1
Tfap2a	-0.0278019	-1.32783	0.97782	1
Nxf2	-0.0278019	-1.46818	0.97782	1
Gm33533	-0.0278019	-1.27555	0.97782	1
Fhl4	-0.0278019	-1.32973	0.97782	1
Kif20a	-0.0278019	-1.4934	0.97782	1
Lyg2	-0.0278019	-1.34723	0.97782	1
4933408J17Rik	-0.0278019	-1.32468	0.97782	1
Gm15241	-0.0278019	-1.21135	0.97782	1
Gm17783	-0.0278019	-1.3033	0.97782	1
Gm44071	-0.0278019	-1.28249	0.97782	1
Wnt16	-0.0278019	-1.30528	0.97782	1
Gm45572	-0.0278019	-1.18284	0.97782	1
Vmn2r91	-0.0278019	-1.18022	0.97782	1
Gm40646	-0.0278019	-1.28726	0.97782	1
Olfr1262	-0.0278019	-1.34702	0.97782	1
Lsr	-0.0278019	-1.51382	0.97782	1
Gm45368	-0.0278019	-1.52563	0.97782	1
Gm45075	-0.0278019	-1.49071	0.97782	1
Rhox4c	-0.0278019	-1.29626	0.97782	1
A130030D18Rik	-0.0278019	-1.18657	0.97782	1
Mettl7b	-0.0278019	-1.19697	0.97782	1
Fetub	-0.0278019	-1.21327	0.97782	1
Gm45096	-0.0278019	-1.12103	0.97782	1
Tbata	-0.0278019	-1.1774	0.97782	1
Nodal	-0.0278019	-1.28041	0.97782	1
Pcdhb11	-0.0278019	-1.81971	0.97782	1
Tmem74bos	-0.0278019	-1.13767	0.97782	1
Krt80	-0.0278019	-1.43243	0.97782	1
Pramel32	-0.0278019	-1.24403	0.97782	1
Gm21704	-0.0278019	-1.18391	0.97782	1
Nxph4	-0.0278019	-1.43447	0.97782	1
A630052C17Rik	-0.0278165	-1.47757	0.977809	1
Adamts8	-0.0278165	-1.34237	0.977809	1
Gm9844	-0.0278165	-1.36176	0.977809	1
Gm33543	-0.0278165	-1.54869	0.977809	1
Gm41031	-0.0278165	-1.71423	0.977809	1
Gm28258	-0.0278165	-1.70165	0.977809	1
Mybphl	-0.0278165	-1.52979	0.977809	1
Gm16573	-0.0278165	-1.37778	0.977809	1
Lypd5	-0.0278165	-1.90933	0.977809	1
Gm31600	-0.0278165	-1.65387	0.977809	1
4933402C06Rik	-0.0278165	-1.74683	0.977809	1
Vmn1r179	-0.0278165	-1.7207	0.977809	1
Chil3	-0.0278165	-1.3683	0.977809	1
Olfr945	-0.0278165	-1.85691	0.977809	1
Pou2af1	-0.0278165	-1.60129	0.977809	1
Gm14232	-0.0278165	-1.70175	0.977809	1
Gm4894	-0.0278165	-1.66505	0.977809	1
1700044C05Rik	-0.0278165	-1.31508	0.977809	1
Gm32455	-0.0278165	-1.83998	0.977809	1
Txk	-0.0278165	-1.90267	0.977809	1
Gm47144	-0.0278165	-1.91083	0.977809	1
Prnd	-0.0278165	-1.25191	0.977809	1
Gng8	-0.0278165	-1.35248	0.977809	1
Tspan8	-0.0278165	-1.59739	0.977809	1
Gm15473	-0.0278165	-1.40041	0.977809	1
Gm43599	-0.0278165	-1.64246	0.977809	1
BC049715	-0.0278165	-1.47161	0.977809	1
Fcrl1	-0.0278165	-1.53365	0.977809	1
2900072N19Rik	-0.0278165	-1.84785	0.977809	1
Pcdhb3	-0.0278165	-1.69404	0.977809	1
5530401A14Rik	-0.0278165	-1.42081	0.977809	1
Gm16337	-0.0278165	-1.53187	0.977809	1
Rapsn	-0.0278165	-1.59909	0.977809	1
Gm39129	-0.0278165	-1.87698	0.977809	1
A530046M15Rik	-0.0278165	-1.33554	0.977809	1
Gm6040	-0.0278165	-1.70341	0.977809	1
Nos2	-0.0278165	-1.29929	0.977809	1
Gm32389	-0.0278165	-1.44788	0.977809	1
Gm45469	-0.0278165	-1.36287	0.977809	1
B3gnt5	-0.0278165	-1.75121	0.977809	1
P2ry13	-0.0278165	-1.43842	0.977809	1
Cyp3a41b	-0.0278165	-1.27508	0.977809	1
Gm42529	-0.0278165	-1.50843	0.977809	1
Gm13630	-0.0278165	-2.07283	0.977809	1
4930500A05Rik	-0.0278165	-1.97603	0.977809	1
Sertad4	-0.0278165	-1.89019	0.977809	1
4930533K18Rik	-0.0278165	-1.3387	0.977809	1
Gm13647	-0.0278165	-1.43202	0.977809	1
Gm33370	-0.0278165	-1.50339	0.977809	1
Krt39	-0.0278165	-1.35783	0.977809	1
Mocs3	-0.0278165	-1.73522	0.977809	1
Tmed11	-0.0278165	-1.5615	0.977809	1
Clec2g	-0.0278165	-1.56961	0.977809	1
Smim24	-0.0278165	-1.76718	0.977809	1
Klrb1	-0.0278165	-1.40189	0.977809	1
Gm12114	-0.0278165	-1.38256	0.977809	1
Vash2	-0.0278165	-1.35128	0.977809	1
Slc6a12	-0.0278165	-1.69908	0.977809	1
H2ac22	-0.0278165	-1.4794	0.977809	1
Nxnl2	-0.0278165	-1.41135	0.977809	1
Gm48949	-0.0278165	-1.56547	0.977809	1
H2ac15	-0.0278165	-1.30338	0.977809	1
Spn	-0.0278165	-1.80245	0.977809	1
Gm49662	-0.0278165	-1.61388	0.977809	1
Gm15444	-0.0278165	-1.69242	0.977809	1
Serpine3	-0.0278165	-1.42199	0.977809	1
Gm8159	-0.0278165	-1.63422	0.977809	1
Gm2916	-0.0278165	-1.72312	0.977809	1
Gm40557	-0.0278165	-2.00149	0.977809	1
BC024139	-0.0278165	-1.45606	0.977809	1
Gm15287	-0.0278165	-1.43942	0.977809	1
Timp1	-0.0278165	-1.56127	0.977809	1
Gm39662	-0.0278165	-1.63845	0.977809	1
Magix	-0.0278165	-1.67152	0.977809	1
Foxp3	-0.0278165	-1.7066	0.977809	1
Rwdd2a	-0.0278165	-1.69543	0.977809	1
Sectm1a	-0.0278165	-1.44607	0.977809	1
Gm47095	-0.0278165	-1.54586	0.977809	1
Gm26954	-0.0278165	-1.42849	0.977809	1
Scn11a	-0.0278165	-1.65385	0.977809	1
H2-DMb1	-0.0278165	-1.47798	0.977809	1
Zfp986	-0.0278165	-1.6157	0.977809	1
Peg13	-0.0278165	-1.51934	0.977809	1
Gm16343	-0.0278165	-1.45797	0.977809	1
Cort	-0.0278165	-1.37783	0.977809	1
Plscr5	-0.0278165	-1.50938	0.977809	1
Gm15389	-0.0278165	-1.37643	0.977809	1
Xlr3c	-0.0278165	-2.07839	0.977809	1
Gm15891	-0.0278165	-1.59525	0.977809	1
Gm33890	-0.0278165	-1.61501	0.977809	1
Lrrc19	-0.0278165	-1.44409	0.977809	1
Mycl	-0.0278165	-1.45364	0.977809	1
Gm12709	-0.0278165	-1.66053	0.977809	1
9930014A18Rik	-0.0278165	-1.46941	0.977809	1
Ldlrad1	-0.0278165	-1.69145	0.977809	1
Gm17746	-0.0278165	-1.3608	0.977809	1
Tlr13	-0.0278165	-1.83422	0.977809	1
Stk25	-0.0278674	-0.00401696	0.977768	1
Aph1a	-0.0278747	-0.0462227	0.977762	1
Dck	-0.0279548	-0.170611	0.977698	1
A930005H10Rik	-0.028013	0.0136235	0.977652	1
Gm13844	-0.0280275	-0.131874	0.97764	1
Mphosph10	-0.028093	0.0163589	0.977588	1
Gm14325	-0.0281076	-0.0848928	0.977576	1
Gm31243	-0.0281804	-0.205373	0.977518	1
Cpa6	-0.0282532	0.0614275	0.97746	1
Ift172	-0.0285006	-0.00990183	0.977263	1
Mybl1	-0.0285224	-0.112747	0.977245	1
Gmps	-0.0287917	0.00859311	0.977031	1
Dnaja1	-0.0288281	0.0195907	0.977002	1
Rpusd4	-0.0289155	-0.128745	0.976932	1
Pcsk1	-0.0289882	-0.0845574	0.976874	1
Zfp747	-0.0290756	-0.0570876	0.976804	1
Mctp2	-0.0291192	-0.0179611	0.976769	1
Fbxl21	-0.029192	-0.0366516	0.976711	1
Tnfrsf22	-0.0292139	-0.027351	0.976694	1
Inha	-0.0292502	-0.0145542	0.976665	1
Gorab	-0.0293085	-0.0230855	0.976619	1
AI849053	-0.029323	-0.0611479	0.976607	1
Atg101	-0.0294322	-0.111766	0.97652	1
Adi1	-0.0294322	-0.0657063	0.97652	1
Gm12146	-0.0294322	-0.0282567	0.97652	1
Lsm2	-0.0294467	-0.0861821	0.976508	1
Vps16	-0.0294467	0.0265296	0.976508	1
Gm29088	-0.0294467	-0.0189408	0.976508	1
Nsmce2	-0.0294613	0.005904	0.976497	1
Isg20	-0.029505	-0.138061	0.976462	1
Cd28	-0.029505	-0.0189532	0.976462	1
Gm47557	-0.0295195	-0.183619	0.97645	1
Olfml3	-0.0295341	-0.0597614	0.976439	1
Smim38	-0.0295632	-0.0614162	0.976415	1
Sult3a2	-0.0295923	-0.135769	0.976392	1
Vstm2l	-0.0295923	-0.147245	0.976392	1
Mast3	-0.0296069	-0.0191174	0.976381	1
Gm41815	-0.0296069	-0.200818	0.976381	1
Bad	-0.0296141	-0.0406766	0.976375	1
Mtnr1b	-0.0296214	-0.158755	0.976369	1
Camk2n2	-0.0296214	-0.210236	0.976369	1
9430014N10Rik	-0.029636	-0.201003	0.976357	1
Klf10	-0.0296433	-0.119292	0.976352	1
Smn1	-0.0296433	0.00687649	0.976352	1
Neurod6	-0.0296505	-0.202923	0.976346	1
Col17a1	-0.0296505	-0.192094	0.976346	1
Akt1s1	-0.0296796	-0.0182144	0.976323	1
Stat6	-0.0296796	-0.195523	0.976323	1
Gm37245	-0.0296869	-0.058016	0.976317	1
Gm36618	-0.0296942	-0.26217	0.976311	1
Hpgds	-0.0296942	-0.246532	0.976311	1
Vmn1r76	-0.0297088	-0.199064	0.976299	1
Gm15486	-0.0297088	-0.356894	0.976299	1
5033421B08Rik	-0.0297088	-0.222042	0.976299	1
Ccdc170	-0.0297524	-0.254309	0.976265	1
Alyref2	-0.0297524	-0.269238	0.976265	1
Gm31706	-0.0297961	-0.308695	0.97623	1
Slc18a1	-0.0298106	-0.391208	0.976218	1
Ttk	-0.0298252	-0.299958	0.976206	1
Gm34623	-0.0298252	-0.400548	0.976206	1
Cfi	-0.0298543	-0.418866	0.976183	1
Pcdhb20	-0.0298689	-0.382263	0.976172	1
Capn9	-0.0298689	-0.376961	0.976172	1
Hck	-0.0298834	-0.370082	0.97616	1
Gm16189	-0.029898	-0.432847	0.976148	1
Dpy19l2	-0.0299125	-0.485871	0.976137	1
Trpt1	-0.0299417	-0.0367793	0.976114	1
Zwilch	-0.0299562	-0.0301163	0.976102	1
Gm42775	-0.029978	-0.11744	0.976085	1
Nsun2	-0.0300581	-0.0159983	0.976021	1
BC031181	-0.0303128	0.0358223	0.975818	1
Suv39h1	-0.0303783	0.0147426	0.975765	1
Asb12	-0.0306476	-0.209737	0.975551	1
Gm12111	-0.0306549	0.119448	0.975545	1
Zfp940	-0.0306986	-0.0125078	0.97551	1
Tsen54	-0.0307058	-0.233147	0.975504	1
A430010J10Rik	-0.0307277	-0.130006	0.975487	1
C920021L13Rik	-0.0308296	0.0155655	0.975405	1
Zdhhc4	-0.0308296	-0.025587	0.975405	1
Tmem199	-0.0308514	-0.0670336	0.975388	1
Ndufaf6	-0.0308587	0.0349834	0.975382	1
Sdc3	-0.030866	-0.0697977	0.975376	1
Dnajb2	-0.0309169	0.0217466	0.975336	1
Tsen34	-0.0309533	0.0281229	0.975307	1
Lipa	-0.0309533	0.0284464	0.975307	1
A730011C13Rik	-0.0309606	0.00503123	0.975301	1
Gm4022	-0.0311061	-0.047805	0.975185	1
Efcab9	-0.0311498	-0.00494547	0.97515	1
Tm2d2	-0.031208	-0.0822678	0.975104	1
Gm12963	-0.0312226	-0.0456809	0.975092	1
Mybpc1	-0.0312662	-0.0586744	0.975057	1
Scrn2	-0.0313099	-0.0664708	0.975022	1
Rnf126	-0.0313317	0.0443281	0.975005	1
Smcr8	-0.0313536	-0.0928516	0.974988	1
Topaz1	-0.0313681	-0.0371023	0.974976	1
Golt1b	-0.0314118	-0.102941	0.974941	1
Fam118a	-0.0314191	-0.0567889	0.974935	1
Cyp2s1	-0.03147	-0.523061	0.974895	1
Gm5602	-0.03147	-0.735702	0.974895	1
Pdilt	-0.03147	-0.376599	0.974895	1
1700063A18Rik	-0.03147	-0.536133	0.974895	1
Gm12887	-0.03147	-0.592331	0.974895	1
Pear1	-0.03147	-0.560571	0.974895	1
Gm47034	-0.03147	-0.225187	0.974895	1
C630028M04Rik	-0.03147	-0.581702	0.974895	1
Cyp2c69	-0.03147	-0.280858	0.974895	1
Avpi1	-0.03147	-0.43455	0.974895	1
Gm44983	-0.03147	-0.39452	0.974895	1
Gm10433	-0.03147	-0.7258	0.974895	1
Vmn2r117	-0.03147	-0.439972	0.974895	1
Ackr4	-0.03147	-0.585186	0.974895	1
Naip1	-0.03147	-0.432062	0.974895	1
C030010L15Rik	-0.03147	-0.177615	0.974895	1
F12	-0.03147	-0.359626	0.974895	1
Bik	-0.03147	-0.465303	0.974895	1
Strc	-0.0314846	-0.61677	0.974883	1
Prl3c1	-0.0314846	-0.471872	0.974883	1
Ptpn20	-0.0314846	-0.478788	0.974883	1
1600025M17Rik	-0.0314846	-0.661798	0.974883	1
Gm38575	-0.0314846	-0.643616	0.974883	1
Gm9776	-0.0314846	-0.629367	0.974883	1
Gm49584	-0.0314846	-0.608019	0.974883	1
Gm27166	-0.0314846	-0.737352	0.974883	1
Tfap2b	-0.0314846	-0.45929	0.974883	1
Cst13	-0.0314991	-0.782552	0.974871	1
ENSMUSG00000094514	-0.0314991	-0.64467	0.974871	1
Fate1	-0.0314991	-0.733031	0.974871	1
Hba-a1	-0.0314991	-0.825104	0.974871	1
Pcdha4	-0.0314991	-0.662614	0.974871	1
Pla2g4c	-0.0314991	-0.603527	0.974871	1
Ankrd2	-0.0314991	-0.739933	0.974871	1
Slc40a1	-0.0314991	-0.721731	0.974871	1
Gm45518	-0.0314991	-0.714618	0.974871	1
Samd9l	-0.0314991	-0.808142	0.974871	1
Mchr1	-0.0314991	-0.797343	0.974871	1
Gm15818	-0.0314991	-0.800229	0.974871	1
Gm34240	-0.0314991	-0.666146	0.974871	1
Gm16754	-0.0314991	-0.635202	0.974871	1
Ecscr	-0.0314991	-0.697048	0.974871	1
Gm46519	-0.0314991	-0.844019	0.974871	1
Gm50016	-0.0314991	-0.758024	0.974871	1
Gper1	-0.0314991	-0.654161	0.974871	1
Them6	-0.0314991	-0.74038	0.974871	1
Rwdd2b	-0.0314991	-0.134887	0.974871	1
Gm29670	-0.0314991	-0.712444	0.974871	1
Gm2350	-0.0314991	-0.564732	0.974871	1
Gm11491	-0.0314991	-0.754991	0.974871	1
Cptp	-0.0314991	-0.433801	0.974871	1
Gm4265	-0.0314991	-0.672865	0.974871	1
Gm15942	-0.0314991	-0.766969	0.974871	1
Vmn2r62	-0.0314991	-0.755989	0.974871	1
Asic3	-0.0314991	-0.637778	0.974871	1
Abhd13	-0.0314991	-0.113534	0.974871	1
Gm15419	-0.0314991	-0.470286	0.974871	1
1700063J08Rik	-0.0314991	-0.438594	0.974871	1
Wdr38	-0.0314991	-0.755834	0.974871	1
Fbxl14	-0.0314991	-0.747313	0.974871	1
Gm36503	-0.0314991	-0.723804	0.974871	1
4831440D22Rik	-0.0314991	-0.621378	0.974871	1
Gm17114	-0.0314991	-0.773745	0.974871	1
Arhgap19	-0.0314991	-0.710551	0.974871	1
Tspyl3	-0.0314991	-0.660685	0.974871	1
Vmn2r5	-0.0314991	-0.656234	0.974871	1
Cela1	-0.0314991	-0.690762	0.974871	1
Gm12976	-0.0314991	-0.540164	0.974871	1
4930512M02Rik	-0.0314991	-0.682476	0.974871	1
D430040D24Rik	-0.0314991	-0.640801	0.974871	1
Zfp352	-0.0314991	-0.6672	0.974871	1
4921528I07Rik	-0.0314991	-0.670739	0.974871	1
Vmn1r6	-0.0315137	-0.740627	0.97486	1
Vmn1r224	-0.0315137	-0.820344	0.97486	1
Gm49086	-0.0315137	-0.730414	0.97486	1
Calcoco2	-0.0315137	-0.935978	0.97486	1
Gm32633	-0.0315137	-0.80233	0.97486	1
Gm47520	-0.0315137	-0.669188	0.97486	1
Lncbate1	-0.0315137	-0.677055	0.97486	1
Pdlim3	-0.0315137	-0.849982	0.97486	1
Gm39436	-0.0315137	-1.00131	0.97486	1
Cd6	-0.0315137	-0.789931	0.97486	1
Gm48680	-0.0315137	-0.855809	0.97486	1
Gm11464	-0.0315137	-0.966486	0.97486	1
Magee1	-0.0315137	-0.763932	0.97486	1
Txndc8	-0.0315137	-0.881657	0.97486	1
4933429O19Rik	-0.0315137	-0.812304	0.97486	1
Slfn5os	-0.0315137	-0.898059	0.97486	1
A430018G15Rik	-0.0315137	-0.82058	0.97486	1
Gcnt1	-0.0315137	-0.977378	0.97486	1
Gm35217	-0.0315137	-0.839121	0.97486	1
1700125H20Rik	-0.0315137	-0.832856	0.97486	1
F5	-0.0315137	-0.829412	0.97486	1
Zfp872	-0.0315137	-0.901991	0.97486	1
Flg2	-0.0315137	-0.685145	0.97486	1
Catsperg2	-0.0315137	-0.844899	0.97486	1
Gucy2c	-0.0315137	-0.864454	0.97486	1
Bmp15	-0.0315137	-0.816214	0.97486	1
2010009K17Rik	-0.0315137	-0.895932	0.97486	1
Gm49507	-0.0315137	-0.88701	0.97486	1
4933404K08Rik	-0.0315137	-0.934382	0.97486	1
Gm35031	-0.0315137	-0.896072	0.97486	1
5430440P10Rik	-0.0315137	-0.692823	0.97486	1
Gpr61	-0.0315137	-0.812262	0.97486	1
Gm47450	-0.0315283	-0.827568	0.974848	1
1700028P14Rik	-0.0315283	-0.135654	0.974848	1
Gpr18	-0.0315283	-0.95491	0.974848	1
Rraga	-0.0315283	-0.910946	0.974848	1
Hsd17b13	-0.0315283	-0.996601	0.974848	1
Gm9831	-0.0315283	-0.914956	0.974848	1
Gm17025	-0.0315283	-1.05181	0.974848	1
Ccdc153	-0.0315283	-0.899626	0.974848	1
ENSMUSG00000113373	-0.0315283	-0.873032	0.974848	1
Gm15017	-0.0315283	-0.923144	0.974848	1
Nsl1	-0.0315283	-0.960539	0.974848	1
Cenpm	-0.0315283	-1.03958	0.974848	1
Cpxcr1	-0.0315283	-0.823653	0.974848	1
AA388235	-0.0315283	-0.998379	0.974848	1
Gm47328	-0.0315283	-0.807777	0.974848	1
Prr29	-0.0315283	-0.925994	0.974848	1
Ctcflos	-0.0315283	-0.880073	0.974848	1
Gm10837	-0.0315283	-0.836705	0.974848	1
Gm33594	-0.0315283	-0.93979	0.974848	1
Gm26982	-0.0315283	-0.980604	0.974848	1
Fbxo24	-0.0315283	-0.931117	0.974848	1
1700067K01Rik	-0.0315283	-0.868876	0.974848	1
Tmprss2	-0.0315283	-1.11518	0.974848	1
Soat2	-0.0315283	-0.803325	0.974848	1
1700001C19Rik	-0.0315283	-0.998198	0.974848	1
Gm2912	-0.0315283	-1.0052	0.974848	1
Gm32511	-0.0315283	-0.891114	0.974848	1
Gm31227	-0.0315283	-0.931972	0.974848	1
Gm44759	-0.0315283	-1.00899	0.974848	1
Vmn1r84	-0.0315283	-0.853287	0.974848	1
Vmn2r124	-0.0315283	-0.865062	0.974848	1
Vmn1r69	-0.0315283	-0.798338	0.974848	1
Gm20559	-0.0315283	-0.939271	0.974848	1
Gstt3	-0.0315428	-1.18791	0.974837	1
D330046F09Rik	-0.0315428	-1.02107	0.974837	1
Glyatl3	-0.0315428	-0.92488	0.974837	1
Mycn	-0.0315428	-1.06251	0.974837	1
Bmp2	-0.0315428	-1.23758	0.974837	1
H2bc9	-0.0315428	-1.03945	0.974837	1
Gm42903	-0.0315428	-0.908029	0.974837	1
Mslnl	-0.0315428	-1.03485	0.974837	1
Dennd1c	-0.0315428	-1.08014	0.974837	1
Gm17268	-0.0315428	-1.07833	0.974837	1
Scarf2	-0.0315428	-1.04863	0.974837	1
Gm40513	-0.0315428	-1.04103	0.974837	1
P2rx5	-0.0315428	-1.19295	0.974837	1
Cdkn1a	-0.0315428	-1.3174	0.974837	1
Cyb5r2	-0.0315428	-1.0469	0.974837	1
Gm3985	-0.0315428	-1.16965	0.974837	1
Gm47018	-0.0315428	-1.163	0.974837	1
Gm49808	-0.0315428	-0.973485	0.974837	1
Map3k8	-0.0315428	-0.977118	0.974837	1
Gm30771	-0.0315428	-0.988583	0.974837	1
Kcnf1	-0.0315428	-0.92655	0.974837	1
Sdhaf1	-0.0315428	-1.2275	0.974837	1
Gabre	-0.0315574	-1.43386	0.974825	1
Tgif1	-0.0315574	-1.40621	0.974825	1
Myo5c	-0.0315574	-0.114027	0.974825	1
Ncaph	-0.0315574	-1.4082	0.974825	1
Nuak2	-0.0315574	-1.02474	0.974825	1
Gm9465	-0.0315574	-1.21373	0.974825	1
Gm11685	-0.0315574	-1.11449	0.974825	1
Meig1	-0.0315574	-1.15475	0.974825	1
Zfp990	-0.0315574	-1.01031	0.974825	1
Fscn2	-0.0315574	-1.16808	0.974825	1
Bspry	-0.0315574	-1.12119	0.974825	1
4930578M07Rik	-0.0315574	-0.911925	0.974825	1
Gm20644	-0.0315574	-1.12887	0.974825	1
Bsx	-0.0315574	-1.06573	0.974825	1
Prc1	-0.0315646	-0.166257	0.974819	1
Cip2a	-0.0316156	-0.177341	0.974779	1
Hat1	-0.0316811	-0.0426054	0.974726	1
Btf3	-0.0317029	-0.056839	0.974709	1
Kdm4d	-0.0317466	-0.0638458	0.974674	1
Nrarp	-0.0317612	0.0285857	0.974663	1
Card6	-0.0318485	-0.194564	0.974593	1
Atl3	-0.031863	0.00364757	0.974581	1
Slc30a7	-0.0318849	-0.00277964	0.974564	1
Ntn3	-0.031994	-0.119282	0.974477	1
Tmem185a	-0.031994	-0.253351	0.974477	1
Gm35576	-0.0320523	-0.271278	0.97443	1
Gm14966	-0.0320959	-0.0222452	0.974396	1
Arrdc4	-0.0321105	-0.128813	0.974384	1
Ccdc86	-0.0321178	0.00695368	0.974378	1
Slc7a15	-0.0321396	0.0595143	0.974361	1
Mfsd4a	-0.0321542	0.00176205	0.974349	1
2900005J15Rik	-0.0321905	-0.0769512	0.97432	1
Lgals8	-0.0322561	0.00676036	0.974268	1
Gm39469	-0.0324234	0.0250797	0.974134	1
Hectd4	-0.0325472	0.00407122	0.974036	1
Gm3055	-0.0327146	-0.035384	0.973902	1
Morn4	-0.0327582	0.0199132	0.973867	1
Tnk2	-0.0327582	0.00582361	0.973867	1
Rassf3	-0.0327873	0.0148579	0.973844	1
C2cd2l	-0.0327946	-0.101111	0.973838	1
Mmab	-0.0329547	0.00381168	0.973711	1
Pkd1l3	-0.0330275	-0.0360588	0.973653	1
Glb1l2	-0.0331367	-0.0249508	0.973566	1
Gpx7	-0.0331512	-0.150701	0.973554	1
Igf2bp1	-0.0331512	-0.0545676	0.973554	1
Otogl	-0.0331658	-0.180795	0.973542	1
Gm45054	-0.0332095	-0.0750533	0.973508	1
Dolk	-0.033224	-0.0440871	0.973496	1
AI197445	-0.033224	-0.0800028	0.973496	1
Gm30093	-0.033224	-0.132848	0.973496	1
2700033N17Rik	-0.033224	-0.0912362	0.973496	1
Gls2	-0.0332386	-0.126742	0.973484	1
Gm12981	-0.0332531	-0.0509589	0.973473	1
Umps	-0.0333114	-0.162208	0.973426	1
Mettl7a2	-0.0333259	-0.28635	0.973415	1
Gpnmb	-0.0333259	-0.28223	0.973415	1
Ifit2	-0.0333405	-0.234833	0.973403	1
Gm28055	-0.0333478	-0.0608564	0.973397	1
Rdh9	-0.0333987	-0.280692	0.973357	1
Itpripl2	-0.0333987	-0.218268	0.973357	1
Sh3bgr	-0.0333987	-0.275315	0.973357	1
Dhrs4	-0.0333987	0.0157469	0.973357	1
1700003E16Rik	-0.0334133	-0.163954	0.973345	1
Cfap161	-0.0334424	-0.311967	0.973322	1
Tmem126b	-0.0334569	-0.0959513	0.97331	1
Tinf2	-0.033486	0.00610577	0.973287	1
Gm12681	-0.033486	-0.288539	0.973287	1
Nutf2-ps1	-0.0335006	-0.257224	0.973275	1
Plin1	-0.0335151	-0.333485	0.973264	1
Trmt44	-0.0335151	-0.290577	0.973264	1
Gm31458	-0.0335443	-0.330443	0.973241	1
Grpel1	-0.0335443	-0.309651	0.973241	1
Maff	-0.0335734	-0.327955	0.973217	1
Rhoa	-0.0335879	-0.0219228	0.973206	1
Themis2	-0.0336607	-0.317314	0.973148	1
Ddx54	-0.0336898	-0.101122	0.973124	1
Rasgrp4	-0.0338063	-0.460132	0.973032	1
Nono	-0.0339591	-0.00824703	0.97291	1
Zpbp	-0.0340464	-0.157986	0.97284	1
Maf	-0.0341047	-0.0132686	0.972794	1
Suds3	-0.0341847	0.022028	0.97273	1
Gpr161	-0.0342138	-0.114167	0.972707	1
Cep170b	-0.0342502	0.00456264	0.972678	1
Ntan1	-0.0342939	-0.020879	0.972643	1
Gm47096	-0.0343084	-0.00218404	0.972631	1
Nfkb1	-0.0343521	-0.00139746	0.972596	1
Errfi1	-0.0344322	0.0297567	0.972533	1
Ddx41	-0.034454	-0.00548572	0.972515	1
Wdr27	-0.0345122	-0.235011	0.972469	1
Naga	-0.0347015	-0.0213215	0.972318	1
Gm33037	-0.0347306	-0.0963835	0.972295	1
Upp1	-0.0347597	-0.0412447	0.972271	1
Ros1	-0.0348325	-0.11268	0.972213	1
Elmod3	-0.034898	-0.00433855	0.972161	1
Chst9	-0.0349198	-0.0785365	0.972144	1
Ess2	-0.0349344	0.0466702	0.972132	1
Gm16091	-0.0349344	-0.220823	0.972132	1
Coq5	-0.0349489	0.0153805	0.97212	1
2810408A11Rik	-0.0349489	-0.0318307	0.97212	1
Cdh9	-0.0349635	-0.0349678	0.972109	1
Trp53	-0.0350217	-0.0146064	0.972062	1
Lhfpl4	-0.0350362	-0.0318005	0.972051	1
Nubp2	-0.0350945	-0.127067	0.972004	1
5830444B04Rik	-0.0351236	-0.0891215	0.971981	1
Gm21847	-0.0351236	-0.108259	0.971981	1
Slc6a14	-0.0351381	-0.361216	0.97197	1
Ccdc117	-0.0351527	0.00627639	0.971958	1
Gm35460	-0.0351527	-0.337117	0.971958	1
D530033B14Rik	-0.0351527	-0.295746	0.971958	1
Hmgcl	-0.0351527	0.0256732	0.971958	1
Lst1	-0.0351527	-0.270751	0.971958	1
Gm12160	-0.0351672	-0.509208	0.971946	1
Gm47847	-0.0351672	-0.41555	0.971946	1
Ms4a8a	-0.0351672	-0.548362	0.971946	1
Ighm	-0.0351672	-0.432719	0.971946	1
Tspyl5	-0.0351672	-0.469115	0.971946	1
Arhgap30	-0.0351672	-0.500263	0.971946	1
Gm15345	-0.0351672	-0.117512	0.971946	1
Gm13691	-0.0351818	-0.457234	0.971935	1
Gm49463	-0.0351818	-0.439456	0.971935	1
Gm31343	-0.0351818	-0.499518	0.971935	1
4930542D17Rik	-0.0351818	-0.443023	0.971935	1
Gm26834	-0.0351818	-0.559785	0.971935	1
9130221H12Rik	-0.0351818	-0.547569	0.971935	1
Gm11725	-0.0351818	-0.369748	0.971935	1
Gm5463	-0.0351818	-0.553518	0.971935	1
Myo1a	-0.0351818	-0.397987	0.971935	1
Tspan6	-0.0351818	-0.508365	0.971935	1
Gm19684	-0.0351818	-0.47032	0.971935	1
Tbx21	-0.0351891	-0.502466	0.971929	1
Txndc2	-0.0351964	-0.549822	0.971923	1
Pttg1ip2	-0.0351964	-0.559857	0.971923	1
Gm49272	-0.0351964	-0.465767	0.971923	1
Gm47507	-0.0351964	-0.573849	0.971923	1
Fen1	-0.0351964	-0.506891	0.971923	1
Cib4	-0.0351964	-0.386051	0.971923	1
Parvg	-0.0351964	-0.6282	0.971923	1
Mki67	-0.0351964	-0.52907	0.971923	1
Gm44893	-0.0351964	-0.478483	0.971923	1
Gm44271	-0.0351964	-0.427447	0.971923	1
Sgk2	-0.0351964	-0.566802	0.971923	1
D030046N08Rik	-0.0351964	-0.355162	0.971923	1
Mmp9	-0.0351964	-0.589819	0.971923	1
Dgat2l6	-0.0351964	-0.602707	0.971923	1
Chrna10	-0.0352109	-0.522517	0.971912	1
Tmem61	-0.0352109	-0.472376	0.971912	1
Gm47599	-0.0352109	-0.490251	0.971912	1
Cnpy1	-0.0352109	-0.526848	0.971912	1
Gm47013	-0.0352109	-0.566229	0.971912	1
Gm14866	-0.0352109	-0.515939	0.971912	1
Lif	-0.0352109	-0.58384	0.971912	1
Tnfrsf10b	-0.0352109	-0.543466	0.971912	1
D630023F18Rik	-0.0352109	-0.713994	0.971912	1
Rbbp8	-0.0352109	0.0429041	0.971912	1
Enpep	-0.0352109	-0.688084	0.971912	1
Pinlyp	-0.0352109	-0.485406	0.971912	1
Fam124b	-0.0352109	-0.750216	0.971912	1
Zfp551	-0.0352109	-0.686751	0.971912	1
Gm30489	-0.0352109	-0.684882	0.971912	1
Gm11008	-0.0352255	-0.676046	0.9719	1
Nxph3	-0.0352255	-0.695431	0.9719	1
Gm20647	-0.0352255	-0.672456	0.9719	1
Plin4	-0.0352255	-0.713232	0.9719	1
4930438E09Rik	-0.0352255	-0.686729	0.9719	1
4930556N09Rik	-0.0352255	-0.601449	0.9719	1
Gm34322	-0.0352255	-0.721625	0.9719	1
Tmem273	-0.0352255	-0.628653	0.9719	1
Ces1b	-0.0352255	-0.721082	0.9719	1
Vmn2r60	-0.0352255	-0.923567	0.9719	1
Arap3	-0.0352255	-0.662974	0.9719	1
9630041A04Rik	-0.0352255	-0.694061	0.9719	1
E330011O21Rik	-0.0352255	-0.720468	0.9719	1
Ccndbp1	-0.0352255	-0.0506617	0.9719	1
Col6a5	-0.0352255	-0.713081	0.9719	1
Gm47249	-0.0352255	-0.639423	0.9719	1
Terb2	-0.0352255	-0.658409	0.9719	1
Pxdc1	-0.0352255	-0.476649	0.9719	1
Lgals3	-0.0352255	-0.665147	0.9719	1
Gm36211	-0.03524	-0.71561	0.971888	1
Gm45822	-0.03524	-0.655517	0.971888	1
Igfbp6	-0.03524	-0.736103	0.971888	1
Gm49198	-0.03524	-0.733924	0.971888	1
Gm43166	-0.03524	-0.717338	0.971888	1
Tmprss11a	-0.03524	-0.800442	0.971888	1
Csrp2	-0.03524	-0.623781	0.971888	1
Sst	-0.03524	-0.757974	0.971888	1
Gm11749	-0.03524	-0.71284	0.971888	1
Gm3924	-0.03524	-0.688271	0.971888	1
Gm13479	-0.03524	-0.716786	0.971888	1
Gm16090	-0.03524	-0.68	0.971888	1
Far1os	-0.03524	-0.690288	0.971888	1
Spatc1l	-0.03524	-0.690935	0.971888	1
Sh3bp2	-0.03524	-0.18993	0.971888	1
Gm29206	-0.03524	-0.710104	0.971888	1
Tgm3	-0.0352546	-0.661711	0.971877	1
C8b	-0.0352546	-0.688386	0.971877	1
Gm49479	-0.0352546	-0.790477	0.971877	1
Smagp	-0.0352546	-0.673783	0.971877	1
Olfm4	-0.0352546	-0.806675	0.971877	1
Gm20560	-0.0352546	-0.900471	0.971877	1
BC065403	-0.0352546	-0.799839	0.971877	1
Gm10030	-0.0352546	-0.725511	0.971877	1
Susd3	-0.0352546	-0.776383	0.971877	1
G0s2	-0.0352546	-0.804802	0.971877	1
Pramel7	-0.0352546	-0.62995	0.971877	1
Cd200r4	-0.0352691	-0.814013	0.971865	1
Gm40663	-0.0352691	-0.766659	0.971865	1
Ckmt2	-0.0352691	-0.8125	0.971865	1
Tlr5	-0.0352691	-0.823772	0.971865	1
Gm4189	-0.0352691	-0.845977	0.971865	1
1700013H16Rik	-0.0352691	-0.840787	0.971865	1
Cdca4	-0.0352691	-0.823513	0.971865	1
Arl9	-0.0352691	-0.835183	0.971865	1
Kazald1	-0.0352691	-0.794871	0.971865	1
4930579D07Rik	-0.0352691	-0.845896	0.971865	1
Gm12869	-0.0352691	-0.952575	0.971865	1
Tdrd6	-0.0352837	-0.838326	0.971854	1
Kcp	-0.0352837	-0.954909	0.971854	1
Gm15991	-0.0352837	-0.945998	0.971854	1
Gm826	-0.0352837	-0.939343	0.971854	1
AK157302	-0.0352983	-0.926564	0.971842	1
Bfsp1	-0.0352983	-0.96467	0.971842	1
Gm49144	-0.0352983	-0.856599	0.971842	1
Gm30563	-0.0353128	-0.832851	0.97183	1
Cavin2	-0.0353128	-1.11497	0.97183	1
Tex26	-0.0353128	-0.965986	0.97183	1
Nudt15	-0.0353128	-0.933966	0.97183	1
Daxx	-0.0353274	0.0239099	0.971819	1
Gipc1	-0.0353346	-0.0175052	0.971813	1
Gm47849	-0.0353419	-0.154404	0.971807	1
Gm48703	-0.035371	-0.158869	0.971784	1
Wdr88	-0.0355166	-0.188782	0.971668	1
Sestd1	-0.0355603	0.0301428	0.971633	1
Cep295nl	-0.0355894	-0.0814371	0.97161	1
Rps5	-0.0356039	-0.195581	0.971598	1
Tcaim	-0.0356403	-0.00824685	0.971569	1
Majin	-0.0357058	-0.262181	0.971517	1
Tjp1	-0.0358805	0.0236775	0.971378	1
Slc7a7	-0.0359023	0.0532678	0.97136	1
Txndc15	-0.0359169	0.0156154	0.971349	1
Katnb1	-0.0359242	0.0363666	0.971343	1
Gm37885	-0.0360916	-0.0145336	0.971209	1
Lztfl1	-0.0361934	-0.0222326	0.971128	1
Zfp692	-0.0362662	0.00536164	0.97107	1
Repin1	-0.0364627	0.0217923	0.970913	1
Ccdc130	-0.0365355	0.0264638	0.970855	1
Tcof1	-0.0366301	0.016888	0.97078	1
C86187	-0.0366884	-0.0401523	0.970733	1
Rinl	-0.0367611	-0.0855632	0.970675	1
Gm10790	-0.0367684	-0.0356795	0.97067	1
Acot6	-0.0368266	-0.0404444	0.970623	1
Lig1	-0.0368339	-0.0849846	0.970617	1
Nudt8	-0.0368703	-0.12072	0.970588	1
Lrrc38	-0.036914	-0.178898	0.970554	1
Med18	-0.036914	-0.116747	0.970554	1
Rpl37	-0.0369504	-0.140218	0.970525	1
Apoh	-0.0369576	-0.138757	0.970519	1
Grem2	-0.0369576	-0.20536	0.970519	1
Gm34086	-0.0369722	-0.164927	0.970507	1
Padi6	-0.0370013	-0.167752	0.970484	1
Paox	-0.0370159	-0.101257	0.970472	1
Marchf10	-0.0370159	-0.204217	0.970472	1
0610012G03Rik	-0.0370304	-0.197854	0.970461	1
Gm17249	-0.0370304	-0.206411	0.970461	1
Tert	-0.037045	-0.216065	0.970449	1
Gm20442	-0.0370595	-0.170248	0.970438	1
Rfx6	-0.0370741	-0.220799	0.970426	1
1700008J07Rik	-0.0370886	-0.278025	0.970414	1
Cfap70	-0.0371032	-0.236614	0.970403	1
B130046B21Rik	-0.0371032	-0.209178	0.970403	1
Proc	-0.0371469	-0.265638	0.970368	1
Tsnaxip1	-0.0371614	-0.251166	0.970356	1
Gm31938	-0.0371614	-0.188708	0.970356	1
Stx2	-0.0371687	-0.0634987	0.97035	1
Sult2b1	-0.037176	-0.279312	0.970345	1
Ppp1r18	-0.0371905	-0.311481	0.970333	1
Dusp26	-0.0371905	-0.294374	0.970333	1
Etfb	-0.037256	0.0131638	0.970281	1
Gm10863	-0.037256	-0.0569355	0.970281	1
Mrpl22	-0.0373143	-0.141322	0.970234	1
Phtf1	-0.0373725	0.0261081	0.970188	1
Dnaaf2	-0.0373725	-0.354527	0.970188	1
Zbtb14	-0.037387	-0.155728	0.970176	1
Riiad1	-0.0374089	-0.0745927	0.970159	1
Gm45216	-0.0374089	-0.399372	0.970159	1
Bysl	-0.0375835	0.0134289	0.97002	1
Adamtsl1	-0.0375981	-0.0473548	0.970008	1
B2m	-0.0376563	-0.073142	0.969962	1
Gm49661	-0.0377655	-0.0962131	0.969875	1
Zswim4	-0.0378455	-0.0343143	0.969811	1
Rpl32	-0.0378601	-0.212511	0.969799	1
Celf5	-0.0379693	-0.0425076	0.969712	1
Enoph1	-0.0380566	-0.103993	0.969643	1
Pkhd1	-0.0380566	0.0357131	0.969643	1
Btg3	-0.038093	-0.00922107	0.969614	1
Sgsm3	-0.0381221	-0.0150778	0.96959	1
H2-K1	-0.0381294	0.0109492	0.969585	1
Acads	-0.0381367	-0.0012167	0.969579	1
Plxnd1	-0.0381876	-0.0608738	0.969538	1
Sox21	-0.0382167	-0.0212014	0.969515	1
Jade1	-0.0382531	-0.024547	0.969486	1
Tgfb1	-0.0383405	0.0230357	0.969416	1
Tmem241	-0.0383477	0.0256478	0.96941	1
Ftsj1	-0.0384715	-0.0391517	0.969312	1
Syt13	-0.0387189	-0.0670132	0.969114	1
Nelfcd	-0.0387335	-0.0350116	0.969103	1
Gm15513	-0.0387771	-0.118785	0.969068	1
Extl2	-0.0387771	-0.116002	0.969068	1
Gm6787	-0.0387917	-0.0805877	0.969056	1
Hspb6	-0.0388062	-0.277593	0.969045	1
Tas1r1	-0.0388208	-0.341211	0.969033	1
Hm629797	-0.0388208	-0.201847	0.969033	1
BB218582	-0.0388208	-0.280253	0.969033	1
Gm13421	-0.0388208	-0.359165	0.969033	1
Obp2b	-0.0388208	-0.388907	0.969033	1
Gm11851	-0.0388208	-0.281408	0.969033	1
Zfp988	-0.0388208	-0.353377	0.969033	1
Aldh1a7	-0.0388354	-0.333337	0.969022	1
Usp18	-0.0388354	-0.386543	0.969022	1
Gm42717	-0.0388354	-0.351199	0.969022	1
Gtf3c6	-0.0388499	-0.00622808	0.96901	1
Gm42812	-0.0388499	-0.305555	0.96901	1
Stap1	-0.0388645	-0.348222	0.968998	1
Gm17720	-0.0388645	-0.316529	0.968998	1
4930444A19Rik	-0.0388645	-0.385254	0.968998	1
Gm26815	-0.0388645	-0.402948	0.968998	1
2700038G22Rik	-0.0388645	-0.463869	0.968998	1
Tapbpl	-0.0388645	-0.418527	0.968998	1
Gm20619	-0.0388645	-0.402271	0.968998	1
Imp3	-0.038879	-0.423058	0.968987	1
Esrp1	-0.038879	-0.386877	0.968987	1
E130317F20Rik	-0.038879	-0.407737	0.968987	1
Nlrc4	-0.038879	-0.380811	0.968987	1
Kcng2	-0.038879	-0.394534	0.968987	1
Best3	-0.038879	-0.409501	0.968987	1
Xaf1	-0.038879	-0.155965	0.968987	1
Gm13791	-0.038879	-0.432977	0.968987	1
Gm12866	-0.0388936	-0.506695	0.968975	1
Gm382	-0.0388936	-0.420705	0.968975	1
Misp	-0.0388936	-0.41103	0.968975	1
1700121L16Rik	-0.0388936	-0.398696	0.968975	1
1700015C17Rik	-0.0389081	-0.421223	0.968964	1
Gpx1	-0.0389081	-0.451105	0.968964	1
4930558K02Rik	-0.0389081	-0.50778	0.968964	1
Muc3	-0.0389081	-0.469787	0.968964	1
Gm13708	-0.0389081	-0.50754	0.968964	1
4933440M02Rik	-0.0389081	-0.451919	0.968964	1
1810046K07Rik	-0.0389154	-0.464865	0.968958	1
4933409F18Rik	-0.0389227	-0.526311	0.968952	1
Gm14022	-0.0389372	-0.557189	0.96894	1
Gm13053	-0.0389372	-0.553169	0.96894	1
Bmp4	-0.0389372	-0.492508	0.96894	1
Slc5a5	-0.0389372	-0.546144	0.96894	1
Ifit3	-0.0389372	-0.582524	0.96894	1
Cd5l	-0.0389372	-0.515611	0.96894	1
Ndnf	-0.0389372	-0.548352	0.96894	1
Gm48791	-0.0389372	-0.557389	0.96894	1
Gm42743	-0.0389372	-0.532564	0.96894	1
Gm34934	-0.0389372	-0.532849	0.96894	1
Gm13941	-0.0389518	-0.630162	0.968929	1
Gm13261	-0.0389518	-0.530875	0.968929	1
Cmklr1	-0.0389518	-0.606048	0.968929	1
4930547M16Rik	-0.0389518	-0.642567	0.968929	1
Galr1	-0.0389518	-0.630157	0.968929	1
1700110C19Rik	-0.0389518	-0.564937	0.968929	1
8430422H06Rik	-0.0389518	-0.590636	0.968929	1
Gm12718	-0.0389664	-0.518016	0.968917	1
Nfkbie	-0.0389664	-0.680401	0.968917	1
H2bc23	-0.0389664	-0.64925	0.968917	1
Plekhd1os	-0.0389664	-0.623021	0.968917	1
Llgl2	-0.0389664	-0.638916	0.968917	1
Pkhd1l1	-0.0389664	-0.821573	0.968917	1
AV356131	-0.0389664	-0.603545	0.968917	1
Baiap2l2	-0.0389809	-0.676286	0.968906	1
Kcnrg	-0.0389809	-0.666517	0.968906	1
Ubxn6	-0.0389809	-0.0213426	0.968906	1
Fmo3	-0.0389955	-0.72469	0.968894	1
Vmn1r58	-0.0389955	-0.696071	0.968894	1
9530080O11Rik	-0.0389955	-0.695612	0.968894	1
Gm41760	-0.0389955	-0.692639	0.968894	1
Gm13219	-0.0389955	-0.655093	0.968894	1
Ccdc71l	-0.0389955	-0.665343	0.968894	1
Parp3	-0.03901	-0.0582381	0.968882	1
Parp10	-0.03901	-0.646858	0.968882	1
Tes3-ps	-0.03901	-0.712317	0.968882	1
4930527E20Rik	-0.03901	-0.749369	0.968882	1
Tceal1	-0.0390246	-0.747652	0.968871	1
Crybg2	-0.0390246	-0.747493	0.968871	1
Thnsl2	-0.0390246	-0.159519	0.968871	1
Gm14444	-0.0390391	-0.687255	0.968859	1
Cblc	-0.0390391	-0.747512	0.968859	1
C2	-0.0390682	-0.165258	0.968836	1
Rrs1	-0.0391556	-0.0866448	0.968766	1
Necab3	-0.0392211	0.00520375	0.968714	1
Stab2	-0.0392284	-0.210944	0.968708	1
Fhod1	-0.0392429	-0.239954	0.968697	1
Gm10827	-0.0393011	-0.247459	0.96865	1
H2bc24	-0.0393303	0.0841246	0.968627	1
Fam76a	-0.0394176	0.00420971	0.968557	1
Scg3	-0.039454	0.0048861	0.968528	1
Srprb	-0.0395195	-0.0913685	0.968476	1
Mrpl28	-0.0395413	0.0426525	0.968459	1
Rps4x	-0.0395486	-0.133005	0.968453	1
Faap24	-0.0395923	-0.225779	0.968418	1
Nipbl	-0.039716	-0.00219897	0.96832	1
Mfsd6	-0.0397378	-0.0202671	0.968302	1
Cmtr1	-0.0397815	0.0098198	0.968267	1
Tmed8	-0.0399125	-0.00213841	0.968163	1
Ttc29	-0.0399416	-0.0349551	0.96814	1
Ints2	-0.0401236	0.00325253	0.967995	1
Vipr2	-0.0404292	-0.187185	0.967751	1
Kcnh8	-0.0404438	-0.0426636	0.967739	1
Plb1	-0.0405602	-0.0760007	0.967646	1
Eif4ebp1	-0.0405602	-0.107072	0.967646	1
Gm26652	-0.0405894	-0.131797	0.967623	1
Rpp40	-0.0405894	-0.132572	0.967623	1
4930579C12Rik	-0.0406039	-0.183677	0.967612	1
2010320O07Rik	-0.0406039	-0.101428	0.967612	1
Gm17105	-0.040633	-0.200204	0.967588	1
Slc5a4b	-0.040633	-0.147398	0.967588	1
Obox1	-0.0406403	-0.108922	0.967583	1
Gm12631	-0.0406621	-0.137237	0.967565	1
Tmem265	-0.0406694	-0.00983626	0.967559	1
Mafb	-0.040684	-0.19064	0.967548	1
Fbxl13	-0.0406912	-0.190424	0.967542	1
Rad54l	-0.0407058	-0.11043	0.96753	1
Stab1	-0.0407786	-0.199471	0.967472	1
Polr1f	-0.0407931	0.00747345	0.967461	1
Xkr7	-0.0408514	-0.28246	0.967414	1
Gm45669	-0.0408659	-0.304069	0.967403	1
Haus4	-0.0408659	-0.226728	0.967403	1
1700030F04Rik	-0.0408659	-0.164795	0.967403	1
Gm13110	-0.0408805	-0.0542892	0.967391	1
Zfp459	-0.0408878	-0.274967	0.967385	1
Nxt1	-0.0409096	-0.272309	0.967368	1
Gltp	-0.0409096	-0.256051	0.967368	1
Rfc3	-0.0409678	-0.302397	0.967322	1
Rpl39	-0.0410115	-0.298022	0.967287	1
Pole4	-0.0410406	-0.0516796	0.967264	1
Gm14320	-0.0410406	-0.366882	0.967264	1
Ccdc65	-0.041157	-0.375504	0.967171	1
Slit2	-0.0412298	-0.0504875	0.967113	1
Kctd12b	-0.0412444	0.00971371	0.967101	1
Pkn2	-0.0413754	0.00310859	0.966997	1
Tm2d3	-0.0413754	-0.041979	0.966997	1
Pdzd11	-0.0414554	0.044155	0.966933	1
Wdr5	-0.0414845	0.00766634	0.96691	1
Krr1	-0.0414991	-0.0214617	0.966898	1
Ppp1r37	-0.0415355	-0.0470741	0.966869	1
Dennd5b	-0.0416519	-0.00660644	0.966776	1
Traf1	-0.0417029	0.0809053	0.966736	1
Pla2g12a	-0.0417611	-0.0149883	0.966689	1
Apba3	-0.0417975	-0.109625	0.96666	1
Cxadr	-0.0418048	-0.00344731	0.966654	1
Timm23	-0.0418776	0.014287	0.966596	1
Grhpr	-0.0418921	-0.189881	0.966585	1
Ccdc112	-0.0420304	-0.0217354	0.966474	1
Ltv1	-0.0422924	0.0461473	0.966266	1
Kcnmb4	-0.0423434	-0.0836044	0.966225	1
Slc25a15	-0.0423579	-0.0938085	0.966213	1
Gm21961	-0.0424307	-0.117512	0.966155	1
Gm36839	-0.0424598	-0.154394	0.966132	1
Pramel17	-0.0424744	-0.317014	0.966121	1
A530053G22Rik	-0.0424889	-0.214238	0.966109	1
Gm10823	-0.0424889	-0.2979	0.966109	1
Nefm	-0.042518	-0.213847	0.966086	1
Zbed5	-0.0425326	-0.295194	0.966074	1
Gm27224	-0.0425471	-0.411921	0.966063	1
Gm32802	-0.0425471	-0.284035	0.966063	1
Osbpl1a	-0.0425544	-0.00922031	0.966057	1
Stpg4	-0.0425617	-0.210803	0.966051	1
Gm45767	-0.0425617	-0.374462	0.966051	1
9530052C20Rik	-0.0425762	-0.251967	0.966039	1
Slc10a2	-0.0425762	-0.404383	0.966039	1
Sp100	-0.0425762	-0.416335	0.966039	1
Itgal	-0.0425762	-0.198495	0.966039	1
Atp2c2	-0.0425908	-0.412633	0.966028	1
Gm42902	-0.0425908	-0.428321	0.966028	1
Srpk3	-0.0425908	-0.432934	0.966028	1
Snx31	-0.0426054	-0.428613	0.966016	1
G930045G22Rik	-0.0426054	-0.411002	0.966016	1
4932443L11Rik	-0.0426054	-0.46606	0.966016	1
Gm20496	-0.0426199	-0.459548	0.966005	1
Ccdc33	-0.0426199	-0.431074	0.966005	1
Ier5	-0.0426199	-0.426334	0.966005	1
Serinc4	-0.0426199	-0.375364	0.966005	1
Ung	-0.0426199	-0.467869	0.966005	1
Pcdh8	-0.0426199	-0.461696	0.966005	1
Ap3m1	-0.0426345	-0.022718	0.965993	1
E130304I02Rik	-0.0426345	-0.471491	0.965993	1
Fgf9	-0.042649	-0.460619	0.965981	1
Igfbpl1	-0.042649	-0.486954	0.965981	1
Gm44947	-0.042649	-0.514429	0.965981	1
Pmfbp1	-0.042649	-0.477703	0.965981	1
Ap1m2	-0.0426636	-0.589688	0.96597	1
Vmn2r59	-0.0426636	-0.528223	0.96597	1
5930403N24Rik	-0.0426636	-0.476893	0.96597	1
Nyx	-0.0426781	-0.609246	0.965958	1
Gm14280	-0.0426781	-0.609018	0.965958	1
Gm46606	-0.0426781	-0.525947	0.965958	1
Dnajc5b	-0.0426927	-0.605959	0.965947	1
Resp18	-0.0426927	-0.530991	0.965947	1
A330069K06Rik	-0.0426927	-0.587402	0.965947	1
Spata21	-0.0427072	-0.665587	0.965935	1
Tecrl	-0.0427072	-0.646456	0.965935	1
Liph	-0.0427218	-0.640025	0.965923	1
D6Ertd474e	-0.0427364	-0.649942	0.965912	1
Gm38413	-0.0427364	-0.710432	0.965912	1
Gldn	-0.0427509	-0.714446	0.9659	1
Kcnq2	-0.0427655	-0.0361081	0.965888	1
Pclaf	-0.0427655	-0.691108	0.965888	1
Fam174b	-0.0428091	-0.819476	0.965854	1
Sec1	-0.0428237	-0.843123	0.965842	1
Slc4a9	-0.0428237	-0.726419	0.965842	1
Gm5833	-0.0428528	-0.799813	0.965819	1
Cmc1	-0.0430784	-0.0156916	0.965639	1
Creg2	-0.0431003	-0.216696	0.965622	1
Polr3h	-0.0432458	0.0144615	0.965506	1
Calb1	-0.0433332	-0.287592	0.965436	1
C330002G04Rik	-0.0434205	-0.249984	0.965366	1
Zfp143	-0.0436316	-0.0111862	0.965198	1
Cfap20dc	-0.0436388	-0.145079	0.965192	1
Zfp142	-0.0436825	-0.0456416	0.965157	1
Ifrd2	-0.0437334	-0.0440171	0.965117	1
Nhej1	-0.0437698	-0.0178912	0.965088	1
Exoc6b	-0.0437844	-0.00821024	0.965076	1
Isg20l2	-0.0438208	0.0190912	0.965047	1
Nipal3	-0.0438936	-0.0582057	0.964989	1
Col26a1	-0.0439227	-0.0487182	0.964966	1
Cdh18	-0.0439227	-0.0234415	0.964966	1
Trpc4	-0.0439736	-0.0846547	0.964925	1
Gm28526	-0.0441119	-0.0941606	0.964815	1
R3hcc1	-0.0442065	-0.0708593	0.96474	1
Fam71e2	-0.0442211	-0.175574	0.964728	1
Spata2l	-0.0442502	-0.139406	0.964705	1
Cited2	-0.0443594	-0.165229	0.964618	1
Nfe2l3	-0.0443812	-0.197221	0.964601	1
Zfp968-ps	-0.0443812	-0.205083	0.964601	1
Pgap3	-0.0443812	-0.184656	0.964601	1
Pld5	-0.0443812	0.00789196	0.964601	1
H1f0	-0.044403	-0.106519	0.964583	1
Gm19583	-0.0444394	-0.226998	0.964554	1
Hc	-0.0444685	-0.208469	0.964531	1
Dcun1d4	-0.0445195	-0.00187751	0.96449	1
Bola1	-0.0445559	-0.224853	0.964461	1
Gm14295	-0.0446068	0.125622	0.964421	1
Clspn	-0.0446141	-0.294089	0.964415	1
4930405D01Rik	-0.0446141	-0.287058	0.964415	1
Enc1	-0.0446214	-0.254272	0.964409	1
Gm17690	-0.0446286	-0.277152	0.964403	1
Pars2	-0.0447014	-0.341838	0.964345	1
Grm4	-0.0447014	-0.243076	0.964345	1
Rpl13	-0.0447524	-0.044586	0.964305	1
Snrpd3	-0.0448324	-0.0594232	0.964241	1
Sycp1	-0.044847	-0.388877	0.964229	1
Zfp30	-0.0448761	-0.01986	0.964206	1
Gm16135	-0.0451017	-0.205845	0.964026	1
D030028A08Rik	-0.0453564	0.0182003	0.963823	1
Rex1bd	-0.0454365	-0.227692	0.963759	1
Lhcgr	-0.0456767	-0.0537644	0.963568	1
Strap	-0.0456912	-0.0914102	0.963556	1
Bckdhb	-0.0457131	-0.00308035	0.963539	1
Zfp874b	-0.0459532	-0.0752657	0.963348	1
Fam89b	-0.0460115	-0.123418	0.963301	1
Sel1l2	-0.0460842	-0.0958388	0.963243	1
Calr4	-0.0461133	-0.0525411	0.96322	1
Rhbdf1	-0.046157	0.0533665	0.963185	1
1500011B03Rik	-0.0461861	-0.0817641	0.963162	1
Ppp2r2a	-0.0462298	0.0260139	0.963127	1
Cd36	-0.0462443	-0.36505	0.963115	1
Ugt1a5	-0.0462443	-0.139164	0.963115	1
Prdx5	-0.0462443	-0.0773809	0.963115	1
Tomm7	-0.0462443	-0.306609	0.963115	1
Eid2b	-0.0462443	-0.307196	0.963115	1
Fmo2	-0.0462443	-0.288533	0.963115	1
Rnasek	-0.0462443	-0.126334	0.963115	1
Agtr1a	-0.0462735	-0.266447	0.963092	1
Lvrn	-0.046288	-0.324368	0.963081	1
Gm6994	-0.046288	-0.412567	0.963081	1
Gm7706	-0.046288	-0.323237	0.963081	1
B930036N10Rik	-0.046288	-0.372962	0.963081	1
Triml2	-0.0463026	-0.408866	0.963069	1
Dpep1	-0.0463026	-0.430505	0.963069	1
Tubb1	-0.0463171	-0.422552	0.963057	1
Skint11	-0.0463171	-0.488291	0.963057	1
Gm12925	-0.0463462	-0.44375	0.963034	1
Gm26827	-0.0463462	-0.518823	0.963034	1
Slc2a12	-0.0463608	-0.0987883	0.963023	1
Gm39185	-0.0463608	-0.505626	0.963023	1
Gm30275	-0.0463754	-0.446545	0.963011	1
Oc90	-0.0463754	-0.563198	0.963011	1
Fanci	-0.0463754	-0.517712	0.963011	1
Fem1a	-0.0463826	-0.0366858	0.963005	1
Dennd2c	-0.0463899	-0.475546	0.962999	1
Gm41225	-0.0463899	-0.469796	0.962999	1
Pcnx3	-0.0463972	-0.0698601	0.962994	1
Fam83e	-0.0464045	-0.489251	0.962988	1
Egfl8	-0.046419	-0.635156	0.962976	1
1700034G24Rik	-0.046419	-0.617066	0.962976	1
Rusc1	-0.0464336	-0.0834104	0.962965	1
Gm15270	-0.0464336	-0.553618	0.962965	1
Trpc7	-0.0464627	-0.571527	0.962941	1
Platr26	-0.0464772	-0.674859	0.96293	1
Abcc2	-0.0464772	-0.176271	0.96293	1
Dhx30	-0.0464772	-0.00199778	0.96293	1
Gm16630	-0.0465064	-0.682632	0.962907	1
Gm17494	-0.0465136	-0.0433852	0.962901	1
B230214G05Rik	-0.0465355	-0.70309	0.962883	1
Cacng5	-0.0465937	-0.839871	0.962837	1
Gm12649	-0.0466665	-0.108328	0.962779	1
Maip1	-0.0467029	-0.0168515	0.96275	1
Gm15614	-0.046732	-0.139214	0.962727	1
Fhip2a	-0.0467684	0.0364305	0.962698	1
Nkap	-0.0468775	-0.0397483	0.962611	1
Tceal9	-0.0468994	-0.190885	0.962593	1
Dr1	-0.0469867	-0.0254894	0.962524	1
Coa7	-0.0472196	-0.00418884	0.962338	1
Traf4	-0.047387	-0.0328509	0.962205	1
Shmt2	-0.0474525	0.0112958	0.962153	1
Stradb	-0.0475835	-0.015739	0.962048	1
Tacc3	-0.0475981	-0.0516183	0.962037	1
Mtap	-0.0476126	-0.0792264	0.962025	1
Farsb	-0.0477291	-0.0184144	0.961932	1
Hspbap1	-0.0477509	-0.0244317	0.961915	1
Gm7694	-0.0478018	-0.0834045	0.961874	1
Ak6	-0.0478237	-0.0137646	0.961857	1
Slc7a4	-0.0478673	-0.118795	0.961822	1
Cd80	-0.0479401	-0.140964	0.961764	1
Grhl1	-0.0479765	0.0219535	0.961735	1
Ttc38	-0.0479911	-0.0427408	0.961723	1
Csf3r	-0.0479983	-0.0850513	0.961718	1
4930406D18Rik	-0.0480129	-0.173319	0.961706	1
Ccdc7b	-0.048042	-0.226901	0.961683	1
Zfp189	-0.048042	-0.0449839	0.961683	1
F11r	-0.0481002	-0.195443	0.961636	1
Ctxn1	-0.0481366	-0.112094	0.961607	1
Arhgap28	-0.0481657	-0.209785	0.961584	1
Ccl19	-0.0481803	-20.3824	0.961573	1
Tshb	-0.0481803	-20.1789	0.961573	1
4930592C13Rik	-0.0481803	-20.4447	0.961573	1
Gm15622	-0.0481803	-20.2481	0.961573	1
Gm43468	-0.0481803	-20.2994	0.961573	1
4632404M16Rik	-0.0481803	-20.1847	0.961573	1
Vmn1r217	-0.0481803	-20.2352	0.961573	1
4930435F18Rik	-0.0481803	-20.0069	0.961573	1
4833408A19Rik	-0.0481803	-20.1212	0.961573	1
Prl3a1	-0.0481803	-20.2158	0.961573	1
Serpinb9g	-0.0481803	-20.1475	0.961573	1
Gm3693	-0.0481803	-20.187	0.961573	1
Dbh	-0.0481803	-20.4505	0.961573	1
Gm48242	-0.0481803	-20.0718	0.961573	1
Gm9732	-0.0481803	-20.3888	0.961573	1
Defb20	-0.0481803	-20.0542	0.961573	1
D830044D21Rik	-0.0481803	-20.1891	0.961573	1
Arl14epl	-0.0481803	-20.0762	0.961573	1
Olfr749	-0.0481803	-20.4206	0.961573	1
Slc32a1	-0.0481803	-20.2077	0.961573	1
Gm49975	-0.0481803	-20.4418	0.961573	1
Pglyrp4	-0.0481803	-20.3047	0.961573	1
1700119I11Rik	-0.0481803	-19.9334	0.961573	1
Gm50351	-0.0481803	-20.1462	0.961573	1
Gm26531	-0.0481803	-20.1356	0.961573	1
Fut7	-0.0481803	-20.3455	0.961573	1
Pdyn	-0.0481803	-20.3686	0.961573	1
Lbhd2	-0.0481803	-20.2238	0.961573	1
Pax8	-0.0481803	-20.5925	0.961573	1
E330032C10Rik	-0.0481803	-20.324	0.961573	1
1700001K23Rik	-0.0481803	-20.166	0.961573	1
Slc7a12	-0.0481803	-20.3989	0.961573	1
Asb2	-0.0481803	-20.3255	0.961573	1
Gm5244	-0.0481803	-20.3498	0.961573	1
Olfr1494	-0.0481803	-20.0884	0.961573	1
Gm49076	-0.0481803	-20.0865	0.961573	1
Gm37165	-0.0481803	-20.4043	0.961573	1
Gm17173	-0.0481803	-20.3353	0.961573	1
Slc25a54	-0.0481803	-19.9052	0.961573	1
Tifab	-0.0481803	-20.4328	0.961573	1
Olfr1173	-0.0481803	-20.2377	0.961573	1
Olfr152	-0.0481803	-19.9854	0.961573	1
Gm47407	-0.0481803	-20.3567	0.961573	1
Gm20395	-0.0481803	-20.4251	0.961573	1
Lipn	-0.0481803	-19.7873	0.961573	1
4933429H19Rik	-0.0481803	-20.2419	0.961573	1
Gm47802	-0.0481803	-20.3453	0.961573	1
Gm9745	-0.0481803	-20.4399	0.961573	1
Cep55	-0.0481803	-20.2615	0.961573	1
Tunar	-0.0481803	-20.4725	0.961573	1
C820005J03Rik	-0.0481803	-20.3465	0.961573	1
Cyp2c50	-0.0481803	-20.2163	0.961573	1
Prdx6b	-0.0481803	-20.1042	0.961573	1
Gm47194	-0.0481803	-20.4864	0.961573	1
Gm13571	-0.0481803	-20.2402	0.961573	1
Ctxn3	-0.0481803	-20.3993	0.961573	1
Msx2	-0.0481803	-20.3918	0.961573	1
Gm50446	-0.0481803	-19.9832	0.961573	1
Gm14207	-0.0481803	-20.3687	0.961573	1
Plcb2	-0.0481803	-20.5095	0.961573	1
Gm13375	-0.0481803	-20.1983	0.961573	1
Omd	-0.0481803	-20.0672	0.961573	1
Olfr1286	-0.0481803	-20.2858	0.961573	1
Adh1	-0.0481803	-20.3166	0.961573	1
Tmem154	-0.0481803	-19.8988	0.961573	1
Ppid	-0.0481803	-0.0639999	0.961573	1
Naip5	-0.0481803	-20.3812	0.961573	1
A630023A22Rik	-0.0481803	-20.3384	0.961573	1
Trgc4	-0.0481803	-20.0798	0.961573	1
Gm13883	-0.0481803	-20.3384	0.961573	1
Olfr1366	-0.0481803	-19.9196	0.961573	1
Gm34557	-0.0481803	-20.4888	0.961573	1
4933425B07Rik	-0.0481803	-20.0473	0.961573	1
Slco4a1	-0.0481803	-20.5003	0.961573	1
Syt15	-0.0481803	-20.0991	0.961573	1
Gm15222	-0.0481803	-20.2675	0.961573	1
Gm47851	-0.0481803	-20.1923	0.961573	1
Tm4sf1	-0.0481803	-20.3997	0.961573	1
Gm3468	-0.0481803	-20.4126	0.961573	1
Insm1	-0.0481803	-20.051	0.961573	1
Mfng	-0.0481803	-20.2602	0.961573	1
Gpx2	-0.0481803	-20.353	0.961573	1
C230038L03Rik	-0.0481803	-20.4383	0.961573	1
Gm39094	-0.0481803	-20.1519	0.961573	1
Gm40457	-0.0481803	-20.2646	0.961573	1
Prss8	-0.0481803	-20.2775	0.961573	1
Usp17le	-0.0481803	-20.294	0.961573	1
Olfr633	-0.0481803	-20.2297	0.961573	1
Atp8b3	-0.0481803	-20.1969	0.961573	1
Gipc3	-0.0481803	-20.1161	0.961573	1
Gm40723	-0.0481803	-20.3606	0.961573	1
Gm48341	-0.0481803	-19.9212	0.961573	1
Platr7	-0.0481803	-20.0393	0.961573	1
AI314278	-0.0481803	-20.4646	0.961573	1
5430400D12Rik	-0.0481803	-19.9568	0.961573	1
Gm29295	-0.0481803	-20.3512	0.961573	1
Slc6a5	-0.0481803	-20.1259	0.961573	1
Gm38999	-0.0481803	-20.5285	0.961573	1
4921517D16Rik	-0.0481803	-20.2399	0.961573	1
Casr	-0.0481803	-20.01	0.961573	1
Cstdc6	-0.0481803	-20.4049	0.961573	1
Gm16764	-0.0481803	-19.7705	0.961573	1
Ifitm6	-0.0481803	-20.4205	0.961573	1
Gm36543	-0.0481803	-20.2785	0.961573	1
Sgo2b	-0.0481803	-20.1863	0.961573	1
Samd3	-0.0481803	-20.6612	0.961573	1
Gm15758	-0.0481803	-19.7428	0.961573	1
Gm31378	-0.0481803	-20.2369	0.961573	1
4930591E09Rik	-0.0481803	-19.9856	0.961573	1
Gm45349	-0.0481803	-20.401	0.961573	1
Gm17196	-0.0481803	-19.9582	0.961573	1
Gm39154	-0.0481803	-20.0001	0.961573	1
Tcim	-0.0481803	-20.2039	0.961573	1
Gm26714	-0.0481803	-20.0331	0.961573	1
Gm20611	-0.0481803	-20.3422	0.961573	1
Clec4g	-0.0481803	-20.1241	0.961573	1
E230032D23Rik	-0.0481803	-20.2583	0.961573	1
Cdkn1c	-0.0481803	-20.2379	0.961573	1
Gm9040	-0.0481803	-20.5081	0.961573	1
Gm47839	-0.0481803	-20.2085	0.961573	1
Hoxa7	-0.0481803	-20.0986	0.961573	1
Havcr1	-0.0481803	-20.1616	0.961573	1
Gm29050	-0.0481803	-20.3507	0.961573	1
Klra5	-0.0481803	-20.3896	0.961573	1
Gm17631	-0.0481803	-20.0662	0.961573	1
Gm12121	-0.0481803	-19.8568	0.961573	1
Clec4a4	-0.0481803	-19.9532	0.961573	1
Klrg1	-0.0481803	-20.2511	0.961573	1
Gm12162	-0.0481803	-20.146	0.961573	1
Gm44957	-0.0481803	-20.2079	0.961573	1
Dll3	-0.0481803	-20.3305	0.961573	1
Ghrl	-0.0481803	-20.0856	0.961573	1
Trh	-0.0481803	-20.4736	0.961573	1
Gm45218	-0.0481803	-20.3722	0.961573	1
Gm44265	-0.0481803	-20.2679	0.961573	1
Gm20362	-0.0481803	-19.8485	0.961573	1
Reg3a	-0.0481803	-20.0376	0.961573	1
Gm12714	-0.0481803	-20.3904	0.961573	1
Gm15543	-0.0481803	-20.1756	0.961573	1
E330012B07Rik	-0.0481803	-20.3114	0.961573	1
Speer9-ps1	-0.0481803	-20.1587	0.961573	1
1700046C09Rik	-0.0481803	-20.0957	0.961573	1
Gm49292	-0.0481803	-20.2386	0.961573	1
Sdr9c7	-0.0481803	-20.0385	0.961573	1
B3gnt8	-0.0481803	-20.3097	0.961573	1
Pafah1b3	-0.0481803	-20.2279	0.961573	1
Cd79a	-0.0481803	-20.0465	0.961573	1
Plaur	-0.0481803	-20.4081	0.961573	1
Irgc1	-0.0481803	-20.2364	0.961573	1
Vmn1r181	-0.0481803	-20.227	0.961573	1
Vmn1r139	-0.0481803	-20.3358	0.961573	1
Slc27a5	-0.0481803	-20.4148	0.961573	1
Vmn2r48	-0.0481803	-20.3419	0.961573	1
Gm49054	-0.0481803	-20.3192	0.961573	1
Myo1g	-0.0481803	-19.9879	0.961573	1
Kcnj15	-0.0481803	-20.2233	0.961573	1
Gm11986	-0.0481803	-20.3597	0.961573	1
Gm32507	-0.0481803	-20.6057	0.961573	1
Gm15716	-0.0481803	-20.3316	0.961573	1
Comp	-0.0481803	-20.0649	0.961573	1
Gm28166	-0.0481803	-20.2605	0.961573	1
Fbxw15	-0.0481803	-20.276	0.961573	1
Mst1	-0.0481803	-20.193	0.961573	1
Twist2	-0.0481803	-20.4149	0.961573	1
Gm49173	-0.0481803	-20.3648	0.961573	1
Gm29480	-0.0481803	-20.1482	0.961573	1
Ankmy1	-0.0481803	-19.9856	0.961573	1
Gm2895	-0.0481803	-20.5366	0.961573	1
4930598F16Rik	-0.0481803	-20.374	0.961573	1
Gm4922	-0.0481803	-20.0114	0.961573	1
D630008O14Rik	-0.0481803	-20.1694	0.961573	1
Lalba	-0.0481803	-20.2465	0.961573	1
Adamts7	-0.0481803	-20.2069	0.961573	1
Gm47403	-0.0481803	-20.1926	0.961573	1
Trim43b	-0.0481803	-19.8035	0.961573	1
Tmem37	-0.0481803	-20.1633	0.961573	1
Tent5a	-0.0481803	-20.4407	0.961573	1
Gm47950	-0.0481803	-20.2661	0.961573	1
Gm27002	-0.0481803	-20.4366	0.961573	1
Gm7582	-0.0481803	-20.3536	0.961573	1
A930027H12Rik	-0.0481803	-20.1937	0.961573	1
Gm28095	-0.0481803	-20.3502	0.961573	1
Gja6	-0.0481803	-20.5109	0.961573	1
Gm15091	-0.0481803	-20.4349	0.961573	1
Lgsn	-0.0481803	-20.3357	0.961573	1
Semp2l1	-0.0481803	-20.2249	0.961573	1
3632454L22Rik	-0.0481803	-20.3765	0.961573	1
Tmem182	-0.0481803	-20.1869	0.961573	1
Gm29040	-0.0481803	-20.3143	0.961573	1
Gm27000	-0.0481803	-20.3454	0.961573	1
Gm15063	-0.0481803	-20.3434	0.961573	1
Gm29017	-0.0481803	-20.3836	0.961573	1
4933402D24Rik	-0.0481803	-20.2519	0.961573	1
Gm14549	-0.0481803	-20.068	0.961573	1
Gm7437	-0.0481803	-20.3087	0.961573	1
Gm5934	-0.0481803	-19.5394	0.961573	1
Gm17349	-0.0481803	-20.1589	0.961573	1
Gm39377	-0.0481803	-20.1059	0.961573	1
Gm17324	-0.0481803	-20.1588	0.961573	1
Gm37502	-0.0481803	-20.1546	0.961573	1
Smco4	-0.0481803	-20.4925	0.961573	1
Gm49439	-0.0481803	-20.0815	0.961573	1
Mmp10	-0.0481803	-20.1305	0.961573	1
Gm10999	-0.0481803	-20.1028	0.961573	1
Gm38416	-0.0481803	-20.5017	0.961573	1
Batf3	-0.0481803	-20.254	0.961573	1
Ccl17	-0.0481803	-20.053	0.961573	1
Ces1h	-0.0481803	-19.7732	0.961573	1
Sdf2l1	-0.0481803	-20.1542	0.961573	1
Ces1e	-0.0481803	-20.1366	0.961573	1
Gm45463	-0.0481803	-20.3027	0.961573	1
Gm36843	-0.0481803	-20.2875	0.961573	1
Gm16183	-0.0481803	-20.0579	0.961573	1
Gm31105	-0.0481803	-20.105	0.961573	1
Hebp2	-0.0481803	-20.364	0.961573	1
Sh2d1b1	-0.0481803	-20.3104	0.961573	1
Olfr872	-0.0481803	-20.2861	0.961573	1
Fcmr	-0.0481803	-20.1267	0.961573	1
Gm37839	-0.0481803	-20.1651	0.961573	1
C330013E15Rik	-0.0481803	-19.6054	0.961573	1
Pif1	-0.0481803	-20.4191	0.961573	1
Gm17322	-0.0481803	-20.2967	0.961573	1
Gm16006	-0.0481803	-20.2217	0.961573	1
Gm40518	-0.0481803	-20.4545	0.961573	1
Gm4544	-0.0481803	-20.3584	0.961573	1
Gm47230	-0.0481803	-20.2585	0.961573	1
Pdzd3	-0.0481803	-20.284	0.961573	1
Gpr84	-0.0481803	-20.4653	0.961573	1
Gm37328	-0.0481803	-20.0426	0.961573	1
Fmo6	-0.0481803	-20.3651	0.961573	1
Gm47677	-0.0481803	-20.3756	0.961573	1
Gm16548	-0.0481803	-20.4309	0.961573	1
4930568G15Rik	-0.0481803	-20.5341	0.961573	1
AU021092	-0.0481803	-20.1503	0.961573	1
Dll1	-0.0481803	-20.3078	0.961573	1
4930425P05Rik	-0.0481803	-19.9127	0.961573	1
Hoxaas3	-0.0481803	-20.4812	0.961573	1
Gm29292	-0.0481803	-20.3826	0.961573	1
Dnajc5g	-0.0481803	-20.2406	0.961573	1
Adgrf3	-0.0481803	-20.3142	0.961573	1
Cacng1	-0.0481803	-20.3474	0.961573	1
1700096J18Rik	-0.0481803	-20.3318	0.961573	1
Kcnj2	-0.0481803	-20.3102	0.961573	1
Hs3st6	-0.0481803	-20.0367	0.961573	1
Gm43703	-0.0481803	-19.9558	0.961573	1
Ocm	-0.0481803	-19.7968	0.961573	1
Gm11205	-0.0481803	-20.0653	0.961573	1
2900041M22Rik	-0.0481803	-20.1681	0.961573	1
Alox5ap	-0.0481803	-20.4082	0.961573	1
Vmn2r18	-0.0481803	-20.1649	0.961573	1
Gm12319	-0.0481803	-20.3803	0.961573	1
Clec10a	-0.0481803	-20.0026	0.961573	1
Aadacl4fm4	-0.0481803	-20.112	0.961573	1
BC051537	-0.0481803	-20.0912	0.961573	1
Gm43695	-0.0481803	-19.8219	0.961573	1
Gm11635	-0.0481803	-20.0046	0.961573	1
Tmem95	-0.0481803	-20.5695	0.961573	1
Chad	-0.0481803	-20.3732	0.961573	1
Wfikkn1	-0.0481803	-20.2288	0.961573	1
Gm15637	-0.0481803	-20.1396	0.961573	1
Gm11496	-0.0481803	-20.6391	0.961573	1
Gm11494	-0.0481803	-20.268	0.961573	1
Sds	-0.0481803	-20.0449	0.961573	1
Bcas3os1	-0.0481803	-20.2637	0.961573	1
Gm10382	-0.0481803	-19.9513	0.961573	1
1700048F04Rik	-0.0481803	-20.5016	0.961573	1
1700027F09Rik	-0.0481803	-20.3545	0.961573	1
Defb48	-0.0481803	-20.026	0.961573	1
Foxn4	-0.0481803	-20.2225	0.961573	1
Dleu7	-0.0481803	-20.152	0.961573	1
Gm11529	-0.0481803	-20.1748	0.961573	1
Pramel42	-0.0481803	-20.0888	0.961573	1
Pnoc	-0.0481803	-20.2106	0.961573	1
Gm49886	-0.0481803	-20.299	0.961573	1
Hilpda	-0.0481803	-20.1737	0.961573	1
Gm15857	-0.0481803	-20.5308	0.961573	1
Tcte1	-0.0481803	-20.3087	0.961573	1
Vmn1r234	-0.0481803	-20.1534	0.961573	1
Gm12953	-0.0481803	-20.3683	0.961573	1
Lao1	-0.0481803	-20.4182	0.961573	1
9130008F23Rik	-0.0481803	-20.1051	0.961573	1
Gm12298	-0.0481803	-20.047	0.961573	1
Vmn2r105	-0.0481803	-20.4214	0.961573	1
Olfr450	-0.0481803	-20.2517	0.961573	1
Gm13026	-0.0481803	-20.3471	0.961573	1
E130008D07Rik	-0.0481803	-20.2631	0.961573	1
Olfr460	-0.0481803	-19.9993	0.961573	1
1700030L22Rik	-0.0481803	-20.4463	0.961573	1
Ttc22	-0.0481803	-20.3496	0.961573	1
Hmgb4	-0.0481803	-20.2781	0.961573	1
Gm12290	-0.0481803	-20.1321	0.961573	1
Gm28096	-0.0481803	-20.1337	0.961573	1
Gm11234	-0.0481803	-19.932	0.961573	1
Arf6	-0.0481803	-20.035	0.961573	1
9930038B18Rik	-0.0481803	-20.1934	0.961573	1
Six1	-0.0481803	-19.9805	0.961573	1
Gm10451	-0.0481803	-20.4165	0.961573	1
Cnksr1	-0.0481803	-20.1526	0.961573	1
Emd	-0.0481948	-0.129642	0.961561	1
4930509H03Rik	-0.0482458	-0.21627	0.96152	1
Commd3	-0.0483259	-0.105707	0.961457	1
Elmo3	-0.0483477	-0.292187	0.961439	1
Gm40660	-0.0484641	-0.315434	0.961346	1
Pex7	-0.0484714	0.0262249	0.961341	1
Jhy	-0.0485515	-0.347089	0.961277	1
Guf1	-0.0485806	0.0402645	0.961254	1
Pdgfb	-0.0486388	-0.416076	0.961207	1
Ran	-0.0486825	-0.400995	0.961172	1
Glt8d2	-0.0487407	-0.380316	0.961126	1
Oog4	-0.0487844	-0.438933	0.961091	1
Mthfsl	-0.0488062	0.0332515	0.961074	1
Prpf8	-0.0488062	-0.0266937	0.961074	1
Gm12971	-0.0488208	-0.178255	0.961062	1
Trappc14	-0.048828	-0.0292733	0.961056	1
Dnmbp	-0.0489445	0.015723	0.960964	1
Lrrc4	-0.0489663	0.0153818	0.960946	1
Chrnb2	-0.0489954	0.00891869	0.960923	1
Rrm2b	-0.0490755	-0.0253596	0.960859	1
Dnm3	-0.0492647	0.00946024	0.960708	1
1500009C09Rik	-0.0492865	-0.0798267	0.960691	1
Mtmr1	-0.0493448	0.0144212	0.960645	1
AU022252	-0.0494903	-0.0339594	0.960529	1
Ank3	-0.0497815	-0.00150514	0.960297	1
5730409E04Rik	-0.0498033	-0.0780218	0.960279	1
Yif1b	-0.0498397	-0.269704	0.96025	1
Tmem30c	-0.0498688	-0.225757	0.960227	1
Gm14525	-0.0498688	-0.16117	0.960227	1
AI838599	-0.0499125	-0.18308	0.960192	1
4930562F17Rik	-0.0499416	-0.310818	0.960169	1
Tmcc3os	-0.0499561	-0.4177	0.960157	1
Rbm43	-0.0499707	-0.123623	0.960146	1
Asns	-0.0499707	-0.372892	0.960146	1
Gm43466	-0.0499707	-0.367443	0.960146	1
Adap2	-0.0499707	-0.163952	0.960146	1
Gm13327	-0.0499852	-0.417039	0.960134	1
Gm50143	-0.0499998	-0.35715	0.960123	1
Gm49757	-0.0499998	-0.356215	0.960123	1
Ccdc115	-0.0499998	-0.367819	0.960123	1
Gm26645	-0.0500289	-0.401416	0.960099	1
ENSMUSG00000110329	-0.0500289	-0.371668	0.960099	1
Gvin1	-0.0500435	-0.405382	0.960088	1
Dok4	-0.0500435	-0.4345	0.960088	1
1190028D05Rik	-0.0500653	-0.467701	0.96007	1
Gm9958	-0.0500726	-0.455832	0.960065	1
Samd15	-0.0500726	-0.454723	0.960065	1
Pdzk1	-0.0500944	-0.475099	0.960047	1
Tmem217	-0.0501017	-0.46672	0.960041	1
Sap30	-0.0501162	-0.458248	0.96003	1
Eid3	-0.0501162	-0.448494	0.96003	1
Ccne2	-0.0501308	-0.48451	0.960018	1
Gm34907	-0.0501454	-0.149639	0.960007	1
Tcp11	-0.0501454	-0.452244	0.960007	1
Mfsd5	-0.0501454	-0.470161	0.960007	1
Zbbx	-0.0501599	-0.538174	0.959995	1
Gm10605	-0.0501599	-0.498767	0.959995	1
Gm40538	-0.050189	-0.561657	0.959972	1
Gm26737	-0.0502327	-0.532899	0.959937	1
Gm13936	-0.0502618	-0.0118881	0.959914	1
Gm49357	-0.0502764	-0.0424311	0.959902	1
Impdh1	-0.0502764	-0.185322	0.959902	1
Zc3hc1	-0.0502836	-0.0535538	0.959896	1
Gfra4	-0.0503055	-0.570074	0.959879	1
Etv3	-0.05032	0.0919069	0.959867	1
Elovl4	-0.0504219	-0.179569	0.959786	1
Atp5pb	-0.0504947	-0.00579559	0.959728	1
Slc41a2	-0.050502	-0.0366972	0.959722	1
Vmn1r4	-0.0505602	-0.274182	0.959676	1
Gm3604	-0.0505675	-0.234884	0.95967	1
Gm26820	-0.0506403	-0.237699	0.959612	1
Adpgk	-0.0507203	-0.00359695	0.959548	1
Man2a1	-0.0507349	-0.0468149	0.959537	1
Nfs1	-0.0507349	-0.0166189	0.959537	1
Catsper3	-0.0509605	-0.0916901	0.959357	1
Ppt2	-0.0509678	0.0271911	0.959351	1
Tmco1	-0.0509896	-0.00308376	0.959334	1
Snhg6	-0.051026	-0.0332231	0.959305	1
Gm48604	-0.0510551	-0.0367862	0.959282	1
Ppp1r12c	-0.0513681	0.00439369	0.959032	1
Gm28050	-0.0514336	-0.0708522	0.95898	1
Gm3892	-0.0515354	-0.0275585	0.958899	1
Nudt16	-0.0516446	-0.135311	0.958812	1
D030024E09Rik	-0.0516956	-0.118481	0.958771	1
H1f2	-0.051732	-0.152413	0.958742	1
Gpr143	-0.0517465	-0.176667	0.958731	1
Ccdc126	-0.0518484	-0.222537	0.958649	1
Gm20939	-0.0518484	-0.1887	0.958649	1
Gm50323	-0.051863	-0.241688	0.958638	1
Hrh2	-0.051863	-0.187906	0.958638	1
Gm16712	-0.0518702	-1.6649	0.958632	1
Gm14004	-0.0518702	-1.42796	0.958632	1
Gm5082	-0.0518702	-1.48445	0.958632	1
Gm47819	-0.0518702	-1.57044	0.958632	1
Coa4	-0.0518702	-1.38226	0.958632	1
Gm10614	-0.0518702	-1.54515	0.958632	1
Gm35558-1	-0.0518702	-1.69874	0.958632	1
Gm6249	-0.0518702	-1.7022	0.958632	1
Tcaf3	-0.0518702	-1.71646	0.958632	1
Gm32629	-0.0518702	-1.74702	0.958632	1
Tcp10c	-0.0518702	-1.70821	0.958632	1
Slc5a12	-0.0518702	-1.60916	0.958632	1
C1rl	-0.0518702	-1.34625	0.958632	1
Gm43674	-0.0518702	-1.55536	0.958632	1
Gm42938	-0.0518702	-1.56251	0.958632	1
Gm40916	-0.0518702	-1.49386	0.958632	1
Sp9	-0.0518702	-1.25064	0.958632	1
Selenoh	-0.0518702	-1.67496	0.958632	1
Gm36799	-0.0518702	-1.5831	0.958632	1
Slc34a1	-0.0518702	-1.61257	0.958632	1
4933417O13Rik	-0.0518702	-1.26494	0.958632	1
Gm14255	-0.0518702	-1.49858	0.958632	1
Gm35077	-0.0518702	-1.71657	0.958632	1
Ang4	-0.0518702	-1.451	0.958632	1
4930595M18Rik	-0.0518702	-1.6557	0.958632	1
E2f7	-0.0518702	-1.52661	0.958632	1
Gm48689	-0.0518702	-1.60781	0.958632	1
Gm35019	-0.0518702	-1.59724	0.958632	1
Cyp2c70	-0.0518702	-1.68058	0.958632	1
Dnph1	-0.0518702	-1.32995	0.958632	1
Gbp4	-0.0518702	-1.63256	0.958632	1
Milr1	-0.0518848	-1.68027	0.95862	1
Klf11	-0.0518848	-1.87135	0.95862	1
Nrn1l	-0.0518848	-1.68576	0.95862	1
Gm16287	-0.0518848	-1.77428	0.95862	1
Tnfsf11	-0.0518848	-1.83543	0.95862	1
Gm12145	-0.0518848	-1.80485	0.95862	1
Gm26876	-0.0518848	-1.64422	0.95862	1
Vmn2r21	-0.0518848	-1.66732	0.95862	1
Prl8a2	-0.0518848	-1.66601	0.95862	1
Gm15537	-0.0518848	-1.88634	0.95862	1
Gm28501	-0.0518848	-1.86017	0.95862	1
3110015C05Rik	-0.0518848	-1.71813	0.95862	1
Gm27030	-0.0518848	-1.68876	0.95862	1
Cyp2b9	-0.0518848	-1.61125	0.95862	1
Casp12	-0.0518848	-1.81073	0.95862	1
Tas1r3	-0.0518848	-1.88687	0.95862	1
Cd55os	-0.0518848	-1.77656	0.95862	1
Gm3248	-0.0518848	-1.57307	0.95862	1
Snx22	-0.0518848	-1.73687	0.95862	1
1700010I02Rik	-0.0518848	-1.76435	0.95862	1
Gm48006	-0.0518848	-1.71665	0.95862	1
C030034L19Rik	-0.0518848	-1.49453	0.95862	1
B930018H19Rik	-0.0518848	-1.79403	0.95862	1
Gm45051	-0.0518848	-1.75917	0.95862	1
Gm94	-0.0518848	-1.75872	0.95862	1
Dct	-0.0518848	-1.86154	0.95862	1
Gm31447	-0.0518848	-1.94476	0.95862	1
Tmsb15b1	-0.0518848	-1.75033	0.95862	1
Nudt17	-0.0518848	-1.83423	0.95862	1
5930411N13Rik	-0.0518848	-1.69369	0.95862	1
Myom2	-0.0518848	-1.65509	0.95862	1
Gm17215	-0.0518848	-1.68552	0.95862	1
Stra6l	-0.0518848	-1.57413	0.95862	1
Oasl1	-0.0518848	-1.48167	0.95862	1
Th	-0.0518848	-1.80511	0.95862	1
B430010I23Rik	-0.0518848	-1.80957	0.95862	1
Gm34567	-0.0518848	-1.68572	0.95862	1
Gm42439	-0.0518848	-1.76635	0.95862	1
Gm45824	-0.0518848	-1.68577	0.95862	1
4930486I03Rik	-0.0518848	-1.92661	0.95862	1
Gm29093	-0.0518848	-1.55003	0.95862	1
Gm15632	-0.0518848	-1.79829	0.95862	1
2610318N02Rik	-0.0518848	-1.78209	0.95862	1
Pcsk2os2	-0.0518848	-1.82927	0.95862	1
Gm3287	-0.0518848	-1.75358	0.95862	1
Cldn5	-0.0518848	-1.75773	0.95862	1
Gm39473	-0.0518848	-1.74898	0.95862	1
Gm35715	-0.0518848	-1.9162	0.95862	1
Gm50416	-0.0518848	-1.91506	0.95862	1
Zdhhc22	-0.0518848	-1.81567	0.95862	1
Zp2	-0.0518848	-1.6783	0.95862	1
Tmem158	-0.0518848	-1.846	0.95862	1
Krt12	-0.0518848	-1.86878	0.95862	1
Gm34829	-0.0518993	-2.1809	0.958609	1
1700087M22Rik	-0.0518993	-2.01009	0.958609	1
Mlana	-0.0518993	-2.00296	0.958609	1
Gm5099	-0.0518993	-2.32851	0.958609	1
Emp1	-0.0518993	-1.9528	0.958609	1
Gm2109	-0.0518993	-1.89203	0.958609	1
Cebpb	-0.0518993	-1.87892	0.958609	1
BC035044	-0.0518993	-2.13054	0.958609	1
Gm15612	-0.0518993	-2.16208	0.958609	1
Rbp4	-0.0518993	-2.04013	0.958609	1
Gm50147	-0.0518993	-1.76873	0.958609	1
H2-T3	-0.0518993	-2.00486	0.958609	1
Gm20508	-0.0518993	-1.92092	0.958609	1
2410017I17Rik	-0.0518993	-2.193	0.958609	1
Gm38811	-0.0518993	-1.91376	0.958609	1
Mkrn3	-0.0518993	-1.82606	0.958609	1
Plcz1	-0.0518993	-1.9119	0.958609	1
Mia	-0.0518993	-1.80118	0.958609	1
Gm16596	-0.0518993	-1.92615	0.958609	1
Gulo	-0.0518993	-1.91421	0.958609	1
Gm15940	-0.0518993	-1.83089	0.958609	1
Gm34589	-0.0518993	-1.98648	0.958609	1
Fcgbp	-0.0518993	-1.91235	0.958609	1
Gm16984	-0.0518993	-1.86526	0.958609	1
4921515G04Rik	-0.0518993	-2.01476	0.958609	1
Mapk13	-0.0518993	-1.79088	0.958609	1
Grip1os2	-0.0518993	-1.85503	0.958609	1
Csn3	-0.0518993	-1.97798	0.958609	1
A330043C09Rik	-0.0518993	-1.93962	0.958609	1
Gm9951	-0.0518993	-1.97248	0.958609	1
Btbd18	-0.0518993	-1.88827	0.958609	1
Gm45470	-0.0518993	-2.11157	0.958609	1
Gm50254	-0.0518993	-1.91517	0.958609	1
Gm29674	-0.0518993	-1.90398	0.958609	1
Acsm1	-0.0518993	-1.9762	0.958609	1
Egfl7	-0.0518993	-1.81478	0.958609	1
Asic5	-0.0518993	-1.92348	0.958609	1
Apoc4	-0.0518993	-2.12477	0.958609	1
Gm14252	-0.0518993	-1.93035	0.958609	1
Gm14167	-0.0518993	-1.87436	0.958609	1
Trim80	-0.0518993	-1.85418	0.958609	1
Htr1d	-0.0518993	-1.89676	0.958609	1
Tex43	-0.0518993	-1.93296	0.958609	1
Spdye4a	-0.0518993	-2.04202	0.958609	1
1700128E19Rik	-0.0519139	-2.33381	0.958597	1
Fndc8	-0.0519139	-2.05127	0.958597	1
Gm3164	-0.0519139	-2.11392	0.958597	1
Ct55	-0.0519139	-2.15331	0.958597	1
Gm43653	-0.0519139	-2.07753	0.958597	1
Gm47501	-0.0519139	-2.49296	0.958597	1
Pld6	-0.0519139	-2.20754	0.958597	1
Gm6313	-0.0519139	-2.28451	0.958597	1
Minar1	-0.0519139	-2.00862	0.958597	1
Rassf6	-0.0519139	-2.06074	0.958597	1
BC107364	-0.0519139	-1.9409	0.958597	1
Acte1	-0.0519139	-2.2715	0.958597	1
Pcdha6	-0.0519139	-2.40872	0.958597	1
Elf5	-0.0519139	-1.97566	0.958597	1
Tnfrsf13b	-0.0519139	-2.30928	0.958597	1
Lmo2	-0.0519139	-2.07994	0.958597	1
1700022I11Rik	-0.0519139	-2.13176	0.958597	1
Nr1i2	-0.0519139	-2.73685	0.958597	1
Gm10603	-0.0519139	-2.01861	0.958597	1
Gm20878	-0.0519139	-2.08328	0.958597	1
Gm5148	-0.0519139	-2.01171	0.958597	1
Gm15524	-0.0519139	-2.20105	0.958597	1
Crh	-0.0519139	-1.88857	0.958597	1
Tmem89	-0.0519139	-2.13733	0.958597	1
1700018B08Rik	-0.0519139	-2.11571	0.958597	1
4932435O22Rik	-0.0519139	-2.19182	0.958597	1
Gm35615	-0.0519139	-1.95153	0.958597	1
Vmn1r236	-0.0519139	-2.38459	0.958597	1
Ushbp1	-0.0519139	-2.08	0.958597	1
Gm10847	-0.0519139	-2.46509	0.958597	1
Gm33321	-0.0519139	-2.20989	0.958597	1
Ndufa8	-0.0519139	-0.119891	0.958597	1
Gm39458	-0.0519139	-2.23939	0.958597	1
Dmkn	-0.0519139	-2.07957	0.958597	1
Gm13470	-0.0519139	-2.27565	0.958597	1
Gm43057	-0.0519139	-2.21458	0.958597	1
Wdr24	-0.0519357	-0.00703453	0.95858	1
Gm3952	-0.0519503	-0.251931	0.958568	1
Thap12	-0.0519648	0.0593818	0.958557	1
Gpn2	-0.0519794	-0.240896	0.958545	1
Pla2g4e	-0.0520231	-0.1165	0.95851	1
2310009B15Rik	-0.052074	-0.0999141	0.95847	1
4933424G06Rik	-0.052125	-0.270143	0.958429	1
Gpr108	-0.052125	-0.00604116	0.958429	1
Timm50	-0.0521977	-0.0743877	0.958371	1
AU023762	-0.0521977	-0.283899	0.958371	1
A730090N16Rik	-0.0522123	-0.271394	0.95836	1
Krt222	-0.0522996	-0.324194	0.95829	1
Zfp169	-0.0523069	-1.95779e-05	0.958284	1
Gm11520	-0.0523433	-0.151116	0.958255	1
Tyk2	-0.0525544	0.0235476	0.958087	1
Gm45159	-0.0525689	-0.0874934	0.958075	1
Gm45194	-0.0525762	-0.000630481	0.95807	1
Vwa1	-0.0526417	-0.0927716	0.958017	1
Echs1	-0.0527363	0.00232908	0.957942	1
Sigmar1	-0.0528819	-0.0545384	0.957826	1
Rtl8a	-0.0528964	-0.0644139	0.957814	1
Prkar1a	-0.0529183	0.0420399	0.957797	1
Neurl1a	-0.0529255	-0.0657013	0.957791	1
Zfp553	-0.0529692	-0.113041	0.957756	1
Golga7	-0.0531293	-0.116816	0.957629	1
Mxra8	-0.0532312	-0.146214	0.957548	1
Homez	-0.0532458	-0.0820814	0.957536	1
Tmem259	-0.0532749	-0.00558936	0.957513	1
Pdk4	-0.0533404	-0.0839203	0.957461	1
4931429L15Rik	-0.0534496	-0.103499	0.957374	1
Gm52988	-0.0535223	-0.189802	0.957316	1
Rrm2	-0.053566	-0.284183	0.957281	1
2810030D12Rik	-0.053566	-0.217549	0.957281	1
Zfp58	-0.053566	-0.0791758	0.957281	1
Gm43581	-0.0535951	-0.24835	0.957258	1
Mrps2	-0.0536242	-0.330239	0.957235	1
Cngb1	-0.0536242	-0.291936	0.957235	1
Slc28a1	-0.0536388	-0.298496	0.957223	1
Mapk8ip2	-0.0536825	-0.0893115	0.957188	1
Csnka2ip	-0.0536825	-0.414906	0.957188	1
Yy2	-0.0537116	-0.343107	0.957165	1
Gm7697	-0.0537407	-0.364381	0.957142	1
Gm50478	-0.0537407	-0.401533	0.957142	1
Gm43768	-0.0537407	-0.408441	0.957142	1
Gm26680	-0.053748	-0.39586	0.957136	1
Gm26633	-0.0537698	-0.344975	0.957119	1
Ect2	-0.0537698	-0.357714	0.957119	1
Gm15608	-0.0537698	-0.363023	0.957119	1
Gm17146	-0.0537698	-0.395558	0.957119	1
Ano5	-0.0537843	-0.386405	0.957107	1
Ahrr	-0.0537843	-0.394689	0.957107	1
Erlin1	-0.0537989	-0.010101	0.957095	1
Hspb11	-0.0537989	0.0293259	0.957095	1
Platr32	-0.0538135	-0.42438	0.957084	1
Mboat1	-0.0538135	-0.166172	0.957084	1
Gm29904	-0.0538135	-0.419352	0.957084	1
Brd3os	-0.053828	-0.457485	0.957072	1
Cyb561	-0.0538426	-0.51902	0.957061	1
Gm14963	-0.0538426	-0.50483	0.957061	1
4930426I24Rik	-0.0538426	-0.445931	0.957061	1
Lrrfip1	-0.053879	-0.0141533	0.957032	1
Prkab1	-0.0538862	-0.504427	0.957026	1
Tgfb1i1	-0.0539154	-0.510883	0.957003	1
Ermap	-0.0539299	-0.507815	0.956991	1
0610006L08Rik	-0.053959	-0.573052	0.956968	1
Glra3	-0.0539881	-0.223437	0.956945	1
Igsf9	-0.0540027	-0.545365	0.956933	1
Harbi1	-0.0540172	-0.194264	0.956921	1
Mastl	-0.0540172	-0.198159	0.956921	1
Ankrd24	-0.0540755	0.0242271	0.956875	1
Gm9530	-0.0540755	-0.682911	0.956875	1
Gtf2e1	-0.05409	-0.0406171	0.956863	1
4930428N03Rik	-0.0541337	-0.221469	0.956829	1
Aagab	-0.0543229	-0.0776114	0.956678	1
Tmem176a	-0.0543811	-0.28517	0.956632	1
Slc6a7	-0.0544175	-0.135392	0.956603	1
Gm29417	-0.0544685	-0.260152	0.956562	1
Ticam1	-0.054534	-0.0171222	0.95651	1
Sppl2a	-0.0545413	-0.0190842	0.956504	1
Smpdl3b	-0.0545849	-0.0722377	0.956469	1
Laptm4a	-0.0546795	-0.0213173	0.956394	1
Ostc	-0.0547887	-0.0712608	0.956307	1
Uprt	-0.0548833	0.0416973	0.956231	1
Dbnl	-0.0549415	-0.0329425	0.956185	1
Scaf4	-0.0550726	0.0132043	0.956081	1
Bloc1s6	-0.0551089	-0.186007	0.956052	1
Tmem151a	-0.0551453	-0.143746	0.956023	1
Zfp286	-0.0551744	-0.0395732	0.955999	1
Spry4	-0.0551817	-0.087872	0.955994	1
Rpp21	-0.0551817	-0.0914437	0.955994	1
Zfp784	-0.055189	-0.116503	0.955988	1
Nrbp1	-0.0553054	0.04746	0.955895	1
Asnsd1	-0.05532	-0.141291	0.955884	1
Trmt61b	-0.055371	-0.0132095	0.955843	1
Urgcp	-0.0553928	-0.0136816	0.955826	1
Tmem255a	-0.0554073	-0.142343	0.955814	1
Fcrls	-0.055451	-0.199779	0.955779	1
Atg9a	-0.0554947	-0.0740272	0.955744	1
Thtpa	-0.0554947	-0.175788	0.955744	1
Cd34	-0.0555238	-0.20971	0.955721	1
Gm16572	-0.0555456	-0.758089	0.955704	1
Fzd9	-0.0555456	-0.718948	0.955704	1
Shisa8	-0.0555456	-0.985035	0.955704	1
Il12rb1	-0.0555456	-0.906588	0.955704	1
Mpdu1	-0.0555529	-0.00800138	0.955698	1
Nfkbid	-0.0555602	-0.803316	0.955692	1
Olfr1223	-0.0555602	-0.949332	0.955692	1
6330408M09Rik	-0.0555602	-1.18567	0.955692	1
Aldh1a2	-0.0555602	-0.835878	0.955692	1
Cidec	-0.0555602	-0.926939	0.955692	1
Cybb	-0.0555602	-0.869081	0.955692	1
Fmr1nb	-0.0555747	-1.07012	0.955681	1
Gm28548	-0.0555747	-0.934192	0.955681	1
Nlrp9b	-0.0555747	-1.19157	0.955681	1
Il17re	-0.0555747	-0.935979	0.955681	1
A3galt2	-0.0555747	-1.08449	0.955681	1
Gm49890	-0.0555747	-1.15549	0.955681	1
1190007I07Rik	-0.0555747	-0.00937873	0.955681	1
Gm40988	-0.0555747	-0.973079	0.955681	1
Tgm2	-0.0555747	-1.09992	0.955681	1
Atp4a	-0.0555747	-0.986187	0.955681	1
Gm6559	-0.0555747	-1.16298	0.955681	1
Gm38569	-0.0555747	-1.06831	0.955681	1
Gm42941	-0.0555747	-1.02351	0.955681	1
Gm15083	-0.0555747	-1.03984	0.955681	1
Fkbp1b	-0.0555747	-1.0503	0.955681	1
1700003P14Rik	-0.0555747	-1.16699	0.955681	1
Prkag1	-0.055582	-0.0260987	0.955675	1
Gsdma2	-0.0555893	-1.19196	0.955669	1
Ascl2	-0.0555893	-1.26646	0.955669	1
4930404N11Rik	-0.0555893	-1.17523	0.955669	1
Gm14055	-0.0555893	-1.11946	0.955669	1
Gm10648	-0.0555893	-1.20866	0.955669	1
Phox2b	-0.0555893	-1.13947	0.955669	1
Ifit1bl1	-0.0555893	-1.18094	0.955669	1
E030042O20Rik	-0.0555893	-1.18435	0.955669	1
Gm14223	-0.0555893	-1.16818	0.955669	1
Gm32772	-0.0555893	-1.1837	0.955669	1
2410004I01Rik	-0.0556038	-1.06165	0.955657	1
Gm30190	-0.0556038	-1.30782	0.955657	1
Mlf1	-0.0556038	-1.37437	0.955657	1
Xrcc3	-0.0556038	-1.20324	0.955657	1
Gm15668	-0.0556038	-1.085	0.955657	1
4930469B13Rik	-0.0556038	-1.41614	0.955657	1
Gm10865	-0.0556038	-1.31972	0.955657	1
Nrk	-0.0556038	-1.08384	0.955657	1
Gm28100	-0.0556038	-1.19866	0.955657	1
Gm20476	-0.0556038	-1.26433	0.955657	1
Erich5	-0.0556038	-1.21955	0.955657	1
Gm40977	-0.0556038	-1.20215	0.955657	1
Gm50229	-0.0556038	-1.21043	0.955657	1
Fn1	-0.0556111	-0.262781	0.955652	1
Vmn1r73	-0.0556184	-1.27865	0.955646	1
Gm12503	-0.0556184	-1.21269	0.955646	1
Gm36487	-0.0556184	-1.31456	0.955646	1
Gm15886	-0.0556184	-1.2888	0.955646	1
Gm47232	-0.0556184	-1.36872	0.955646	1
Vmn2r27	-0.0556184	-1.45874	0.955646	1
Fermt1	-0.0556184	-1.31201	0.955646	1
3300002A11Rik	-0.0556184	-1.47039	0.955646	1
Eola1	-0.0556184	-1.36661	0.955646	1
Zfp599	-0.0556184	-1.26953	0.955646	1
Gm29626	-0.0556184	-1.22738	0.955646	1
Gm20594	-0.0556257	-0.241267	0.95564	1
4933433H22Rik	-0.055633	-1.4157	0.955634	1
Ndufaf8	-0.055633	-1.33093	0.955634	1
Gm47646	-0.055633	-1.28726	0.955634	1
4930570B17Rik	-0.055633	-1.54188	0.955634	1
Tmprss11f	-0.055633	-1.39653	0.955634	1
Gm45083	-0.055633	-1.44908	0.955634	1
Lrrc25	-0.055633	-1.46568	0.955634	1
Gm6410	-0.055633	-1.36749	0.955634	1
Gm49974	-0.055633	-1.47583	0.955634	1
Gm16268	-0.055633	-1.44531	0.955634	1
Gm10271	-0.055633	-1.44647	0.955634	1
Gm22146	-0.0556475	-1.51679	0.955623	1
Gm3625	-0.0556475	-1.61642	0.955623	1
Ubtfl1	-0.0556475	-1.48085	0.955623	1
Pou5f1	-0.0556475	-1.44255	0.955623	1
Fnd3c2	-0.0556475	-1.49068	0.955623	1
Ptgr1	-0.0556475	-1.52402	0.955623	1
Ptx3	-0.0556475	-1.41821	0.955623	1
Exoc3l	-0.0556621	-1.55922	0.955611	1
Muc19	-0.0556621	-1.71614	0.955611	1
Mdfi	-0.0556621	-1.61243	0.955611	1
Gm44507	-0.0556621	-1.66915	0.955611	1
Smim27	-0.0556621	-1.5164	0.955611	1
Zbtb8b	-0.0556621	-1.5434	0.955611	1
Lrrc46	-0.0556621	-1.52371	0.955611	1
Klra17	-0.0556621	-1.64202	0.955611	1
Flrt3	-0.0556766	-0.211436	0.955599	1
Catspere1	-0.0557712	-0.269452	0.955524	1
Gm35657	-0.0557858	-0.248861	0.955512	1
Gm26760	-0.0558004	-0.295586	0.955501	1
Mrps12	-0.0558295	-0.287923	0.955478	1
mt-Nd5	-0.0558367	-0.100771	0.955472	1
Synpr	-0.0558731	-0.00964703	0.955443	1
Tlr3	-0.0559095	0.00407608	0.955414	1
Avil	-0.0559168	-0.0216685	0.955408	1
Acox3	-0.0559823	-0.0387924	0.955356	1
Taf5	-0.0559969	-0.0737296	0.955344	1
Hps5	-0.0561133	-0.00209885	0.955252	1
Brd8dc	-0.0561206	-0.0791264	0.955246	1
Nsun6	-0.0561934	-0.063042	0.955188	1
Pigg	-0.0562516	-0.0190922	0.955141	1
Ppp1r3e	-0.0562953	-0.340603	0.955107	1
Slc9b2	-0.0563171	-0.0493148	0.955089	1
Serp1	-0.0563608	-0.0336413	0.955054	1
Cyp4v3	-0.0564845	-0.0547071	0.954956	1
Lsm4	-0.0564918	-0.176128	0.95495	1
Camkk1	-0.0565718	-0.074122	0.954886	1
Crls1	-0.0566155	-0.0142096	0.954851	1
Gm20757	-0.0567174	-0.0907339	0.95477	1
D2hgdh	-0.0567174	-0.0658446	0.95477	1
Mettl14	-0.0567538	-0.132831	0.954741	1
Tekt1	-0.0567683	-0.096611	0.95473	1
Sypl	-0.0568411	-0.0898176	0.954672	1
4930588A03Rik	-0.0568484	-0.0472075	0.954666	1
Gorasp1	-0.0568557	-0.236456	0.95466	1
Gm12132	-0.0568775	-0.0705283	0.954643	1
Pold3	-0.0569212	-0.0645752	0.954608	1
Vamp5	-0.0571031	-0.0100092	0.954463	1
Moxd1	-0.0571468	-0.196198	0.954428	1
Ak7	-0.0571541	-0.277313	0.954422	1
Med10	-0.0571613	-0.147602	0.954417	1
Whrn	-0.0571759	-0.0279735	0.954405	1
G630055G22Rik	-0.0572196	-0.160032	0.95437	1
Tmem87b	-0.0572414	0.00687606	0.954353	1
Optc	-0.0572487	-0.262362	0.954347	1
Gm40375	-0.0572632	-0.305387	0.954336	1
1700063D05Rik	-0.0572632	-0.262558	0.954336	1
Sult5a1	-0.0572778	-0.250061	0.954324	1
Ccdc73	-0.0572851	-0.0806146	0.954318	1
Cav1	-0.0573069	-0.25422	0.954301	1
Slc26a7	-0.0573506	-0.255668	0.954266	1
Vmp1	-0.0573506	0.00560813	0.954266	1
Cdk14	-0.0573651	-0.0063956	0.954254	1
1700095J07Rik	-0.0573651	-0.34125	0.954254	1
Lig3	-0.0573942	0.000323965	0.954231	1
H2-DMa	-0.0574233	-0.174491	0.954208	1
Ccdc68	-0.0574379	-0.339512	0.954196	1
Myt1	-0.0574379	-0.382559	0.954196	1
Eef1e1	-0.057467	-0.38065	0.954173	1
M1ap	-0.057467	-0.415342	0.954173	1
Gm33206	-0.057467	-0.415871	0.954173	1
Rsad2	-0.057467	-0.38174	0.954173	1
Cav2	-0.0574816	-0.462972	0.954162	1
Gm11290	-0.0574961	-0.1505	0.95415	1
Zfp248	-0.0575034	-0.00793207	0.954144	1
Gm34552	-0.0575107	-0.401471	0.954138	1
Psmd8	-0.0575252	-0.0190386	0.954127	1
Fastkd5	-0.0575325	0.0339303	0.954121	1
Zfp128	-0.0575398	-0.140297	0.954115	1
Med12	-0.0575471	0.00581275	0.954109	1
Spata33	-0.0575543	-0.440422	0.954104	1
Gm11767	-0.0575689	-0.470838	0.954092	1
Slc39a8	-0.057598	-0.490021	0.954069	1
Eif2d	-0.057598	-0.0199062	0.954069	1
Fhl5	-0.0576562	-0.486739	0.954022	1
Selplg	-0.0576562	-0.552162	0.954022	1
Gm10855	-0.0576708	-0.463058	0.954011	1
Ndufaf3	-0.0576708	-0.491894	0.954011	1
Sh2d4a	-0.0577145	-0.545431	0.953976	1
Mtrex	-0.0577145	0.000862276	0.953976	1
Gm11681	-0.0577145	-0.544789	0.953976	1
Zfp526	-0.0577436	-0.53702	0.953953	1
Nupr1l	-0.0578018	-0.535337	0.953907	1
Gm47823	-0.0578018	-0.557172	0.953907	1
Ndufv1	-0.0578309	-0.0121292	0.953883	1
9130230L23Rik	-0.0578309	-0.613479	0.953883	1
Col20a1	-0.0578527	-0.107129	0.953866	1
Primpol	-0.0580638	-0.115675	0.953698	1
Sft2d2	-0.0582821	-0.00151327	0.953524	1
Zfp239	-0.0583549	-0.0573765	0.953466	1
2500002B13Rik	-0.0583695	0.0893611	0.953454	1
Klhl41	-0.0585442	0.0585877	0.953315	1
Gm44997	-0.0585514	-0.138538	0.953309	1
Kank4	-0.0587479	-0.0869586	0.953153	1
Ppp1r3d	-0.0588426	-0.0690079	0.953078	1
Ints9	-0.0588498	-0.0073221	0.953072	1
Nipsnap3b	-0.0590245	-0.154692	0.952933	1
Gm2516	-0.0591992	-0.203451	0.952793	1
Cenpl	-0.059221	-0.72601	0.952776	1
Cdkl1	-0.0592283	-0.236154	0.95277	1
Troap	-0.0592356	-0.711298	0.952764	1
Gm53058	-0.0592356	-0.724441	0.952764	1
2810414N06Rik	-0.0592356	-0.698909	0.952764	1
Kynu	-0.0592356	-0.840822	0.952764	1
Pcdhb18	-0.0592501	-0.562671	0.952753	1
Vkorc1	-0.0592501	-0.74947	0.952753	1
Fam78a	-0.0592501	-0.898252	0.952753	1
Gm47761	-0.0592501	-0.590414	0.952753	1
Gm28826	-0.0592501	-0.782788	0.952753	1
Gm17705	-0.0592501	-0.774486	0.952753	1
Sox5os4	-0.0592647	-0.79	0.952741	1
Gm47080	-0.0592647	-0.846112	0.952741	1
Dpep2-1	-0.0592647	-0.864532	0.952741	1
4930401C15Rik	-0.0592647	-0.745229	0.952741	1
Gm28612	-0.0592647	-0.794153	0.952741	1
Nucb2	-0.0592792	-0.143355	0.95273	1
1700011C11Rik	-0.0592792	-0.87355	0.95273	1
Gm36235	-0.0592792	-0.845289	0.95273	1
Stx11	-0.0592792	-0.704804	0.95273	1
Gm36210	-0.0592792	-0.898212	0.95273	1
Gm50070	-0.0592938	-0.910652	0.952718	1
Gm10256	-0.0592938	-0.985557	0.952718	1
D930007P13Rik	-0.0592938	-1.14374	0.952718	1
Zfp967	-0.0592938	-0.913181	0.952718	1
Prr36	-0.0592938	-0.951142	0.952718	1
4930512H18Rik	-0.0592938	-0.876321	0.952718	1
Sp5	-0.0592938	-0.930661	0.952718	1
Cdr2	-0.0592938	-1.02912	0.952718	1
A330087D11Rik	-0.0592938	-1.0733	0.952718	1
Dusp13	-0.0593083	-0.952012	0.952707	1
Efna1	-0.0593083	-1.01911	0.952707	1
Alox8	-0.0593083	-0.899473	0.952707	1
1700012P22Rik	-0.0593083	-0.960067	0.952707	1
Wt1os	-0.0593083	-0.926791	0.952707	1
Atp8b4	-0.0593083	-0.999435	0.952707	1
Gm50136	-0.0593229	-0.987779	0.952695	1
Olfr690	-0.0593229	-0.97107	0.952695	1
Trem3	-0.0593229	-1.01394	0.952695	1
Gm45507	-0.0593229	-0.801017	0.952695	1
Slc12a1	-0.0593229	-0.982789	0.952695	1
Gm20492	-0.0593229	-0.90809	0.952695	1
1700030J22Rik	-0.0593229	-0.968861	0.952695	1
Gm28676	-0.0593375	-0.984862	0.952683	1
Slc22a29	-0.0593375	-1.02254	0.952683	1
Mep1b	-0.0593375	-1.05026	0.952683	1
Gm13963	-0.0593375	-0.903189	0.952683	1
Ptpn6	-0.0593375	-1.11232	0.952683	1
Gm11534	-0.0593375	-1.00251	0.952683	1
Galp	-0.0593375	-0.987089	0.952683	1
Ankdd1b	-0.0593375	-1.1198	0.952683	1
Gm29554	-0.0593375	-1.0323	0.952683	1
Gm48651	-0.059352	-1.14681	0.952672	1
Ppp3r2	-0.059352	-1.15287	0.952672	1
Atg4a-ps	-0.059352	-1.10944	0.952672	1
Cpa2	-0.059352	-1.13837	0.952672	1
Ildr1	-0.059352	-1.09989	0.952672	1
Dnajc14	-0.0593593	-0.0581177	0.952666	1
Vmn2r35	-0.0593666	-1.08443	0.95266	1
D930048N14Rik	-0.0593666	-1.11627	0.95266	1
Ticrr	-0.0593666	-1.18485	0.95266	1
7420701I03Rik	-0.0593666	-1.21736	0.95266	1
4921524J17Rik	-0.0593738	-0.0501409	0.952654	1
1700128A07Rik	-0.0593811	-1.22161	0.952649	1
Syngr4	-0.0593811	-1.36783	0.952649	1
Junb	-0.0593811	-1.11038	0.952649	1
Hmga1	-0.0593811	-1.07394	0.952649	1
Dydc2	-0.0593811	-1.23287	0.952649	1
D430036J16Rik	-0.0593811	-1.22674	0.952649	1
Cdca7l	-0.0593811	-1.23253	0.952649	1
Snhg15	-0.0593884	-0.216434	0.952643	1
2310002D06Rik	-0.0593957	-1.26164	0.952637	1
Abcg8	-0.0593957	-1.23593	0.952637	1
Gm34276	-0.0593957	-1.26429	0.952637	1
Gm1123	-0.0593957	-1.2971	0.952637	1
Rbm8a2	-0.0594102	-1.48637	0.952625	1
Thegl	-0.0594102	-1.22871	0.952625	1
Upb1	-0.0594248	-1.4633	0.952614	1
Sorbs3	-0.0594321	0.00389369	0.952608	1
Cd160	-0.0595485	-0.311485	0.952515	1
Gm42829	-0.0596358	-0.284913	0.952446	1
Get3	-0.0596504	-0.0398608	0.952434	1
AI504432	-0.0597232	-0.316945	0.952376	1
Zfp709	-0.0597887	-0.129573	0.952324	1
Mgme1	-0.0599343	-0.209267	0.952208	1
Mpp1	-0.0600725	-0.0669401	0.952098	1
A430005L14Rik	-0.0601599	-0.381239	0.952028	1
Nab1	-0.0601817	0.0355682	0.952011	1
Cog3	-0.0602326	0.032939	0.95197	1
Slc7a6os	-0.0603345	-0.0350579	0.951889	1
Kif26b	-0.0603855	-0.070835	0.951849	1
Ankra2	-0.0605529	-0.0375375	0.951715	1
Gm31645	-0.0605965	-0.101375	0.951681	1
Etfrf1	-0.0606621	-0.237068	0.951628	1
Mfsd13b	-0.0607931	-0.168674	0.951524	1
Proser2	-0.0608003	-0.109123	0.951518	1
Btd	-0.0608586	-0.145741	0.951472	1
Agtr1b	-0.0608877	-0.192422	0.951449	1
Cryl1	-0.0609313	-0.00487724	0.951414	1
Sh2b3	-0.0609313	-0.242685	0.951414	1
Gm34933	-0.0609459	-0.288205	0.951402	1
2610206C17Rik	-0.0609968	-0.311899	0.951362	1
Dok2	-0.0610259	-0.238938	0.951339	1
Ddit4	-0.0610696	-0.0258368	0.951304	1
Cdan1	-0.0610842	-0.00899796	0.951292	1
Rps27rt	-0.0610914	-0.301481	0.951286	1
Dnal4	-0.0611642	-0.375579	0.951228	1
Polr2c	-0.0611715	-0.104552	0.951223	1
Mcm4	-0.0612225	-0.393974	0.951182	1
Hgd	-0.0612225	-0.480722	0.951182	1
Tnfrsf25	-0.061237	-0.411868	0.95117	1
Gm45237	-0.061288	-0.39702	0.95113	1
4732463B04Rik	-0.0613243	-0.477854	0.951101	1
Tnfaip2	-0.0613389	-0.444573	0.951089	1
Hspg2	-0.061368	-0.198045	0.951066	1
Cd247	-0.061368	-0.446929	0.951066	1
Zfp960	-0.0613826	-0.106687	0.951055	1
Tigar	-0.0614117	-0.059167	0.951031	1
Uqcc1	-0.0614335	0.0134875	0.951014	1
Ube2v1	-0.0614481	-0.0154278	0.951002	1
Rangrf	-0.0614845	-0.184659	0.950973	1
Hephl1	-0.061499	-0.478524	0.950962	1
Mog	-0.061499	-0.0881436	0.950962	1
Rapgefl1	-0.0615427	0.0283401	0.950927	1
Gm50377	-0.0615718	-0.548953	0.950904	1
Mrpl14	-0.0615864	-0.195452	0.950892	1
Mir124a-1hg	-0.0616882	-0.0310228	0.950811	1
Gm47093	-0.0617246	-0.103204	0.950782	1
Col24a1	-0.0618265	-0.0673271	0.950701	1
Smyd5	-0.0619939	-0.00198488	0.950568	1
Gm15943	-0.0620813	-0.0662798	0.950498	1
Casc1	-0.0622414	-0.0555413	0.950371	1
Calcoco1	-0.0623142	-0.0279881	0.950313	1
Vmn2r57	-0.0625398	-0.0810501	0.950133	1
Ascc2	-0.0625398	0.0282541	0.950133	1
Prr18	-0.0626126	-0.149552	0.950075	1
Galntl5	-0.0626126	-0.152463	0.950075	1
Pcolce	-0.0626344	-0.162893	0.950058	1
Gins1	-0.0626417	-0.205283	0.950052	1
Oard1	-0.0626635	-0.107655	0.950034	1
Zfp879	-0.0626853	-0.159543	0.950017	1
Gm50462	-0.0627581	-0.172371	0.949959	1
Dipk1b	-0.0628018	-0.207965	0.949924	1
Perm1	-0.0628018	-0.242781	0.949924	1
1700082M22Rik	-0.0628527	-0.415271	0.949884	1
Irak3	-0.0628818	-0.598141	0.949861	1
Gm15929	-0.0629109	-0.581351	0.949837	1
Gm49169	-0.0629255	-0.615074	0.949826	1
Crb3	-0.0629401	-0.514219	0.949814	1
Gm9920	-0.0629401	-0.650571	0.949814	1
Dsc3	-0.0629401	-0.619112	0.949814	1
Gm41206	-0.0629401	-0.700335	0.949814	1
Ankrd13b	-0.0629473	0.0231311	0.949808	1
Gm29060	-0.0629546	-0.731881	0.949803	1
Gm26887	-0.0629692	-0.645553	0.949791	1
Sh3bgrl2	-0.0629765	-0.0864388	0.949785	1
Gm27184	-0.0629837	-0.754136	0.949779	1
Cbx2	-0.0629837	-0.699435	0.949779	1
Ptafr	-0.0629837	-0.740438	0.949779	1
4930407G08Rik	-0.0629983	-0.771099	0.949768	1
4930428E07Rik	-0.0629983	-0.754588	0.949768	1
Vmn2r55	-0.0629983	-0.683498	0.949768	1
Meox2	-0.0629983	-0.761744	0.949768	1
Gm48941	-0.0629983	-0.777583	0.949768	1
Cd33	-0.0629983	-0.784427	0.949768	1
Mmp20	-0.0630128	-0.803105	0.949756	1
Gm48420	-0.0630128	-0.838503	0.949756	1
Gm10482	-0.0630128	-0.793405	0.949756	1
Gm12784	-0.0630128	-0.779765	0.949756	1
Gm35823	-0.0630274	-0.806285	0.949745	1
Borcs6	-0.0630274	-0.774653	0.949745	1
Map6d1	-0.0630274	-0.780051	0.949745	1
B230319C09Rik	-0.0630274	-0.732845	0.949745	1
Folr2	-0.0630274	-0.756276	0.949745	1
Gm39232	-0.0630274	-0.852436	0.949745	1
Prxl2b	-0.0630274	-0.754046	0.949745	1
Adgrg3	-0.0630274	-0.807497	0.949745	1
Baiap2l1	-0.0630347	-0.215813	0.949739	1
Gm28153	-0.063042	-0.875051	0.949733	1
Sp110	-0.063042	-0.822861	0.949733	1
Fam205a1	-0.063042	-0.87822	0.949733	1
Gm15541	-0.063042	-0.860918	0.949733	1
Laptm5	-0.063042	-0.78829	0.949733	1
Lrp2	-0.0630565	-0.891819	0.949722	1
Gm36198	-0.0630565	-0.889663	0.949722	1
Nlrp1a	-0.0630565	-0.928326	0.949722	1
Efcc1	-0.0630565	-0.871483	0.949722	1
Gm20753	-0.0630638	-1.00503	0.949716	1
Jchain	-0.0630711	-0.934985	0.94971	1
Gm30159	-0.0630711	-0.914518	0.94971	1
Cideb	-0.0630856	-1.02888	0.949698	1
Gm13415	-0.0630856	-0.925925	0.949698	1
Arl4d	-0.0630856	-0.921666	0.949698	1
Mnd1	-0.0630856	-0.944757	0.949698	1
Psmb4	-0.0630856	-0.140663	0.949698	1
Gm12484	-0.0631147	-0.932988	0.949675	1
D130009I18Rik	-0.063122	-0.137614	0.949669	1
Tpbg	-0.0631438	-1.04472	0.949652	1
Gbp10	-0.0631584	-1.13718	0.94964	1
Zfp108	-0.0631657	-0.287599	0.949635	1
Polr3e	-0.0631802	-0.0390173	0.949623	1
Vstm5	-0.0632093	-0.25788	0.9496	1
Pcp4	-0.0633185	-0.150068	0.949513	1
Ptchd1	-0.0633986	-0.108473	0.949449	1
Qars	-0.0634204	0.0173051	0.949432	1
Gm38182	-0.0634277	-0.0386483	0.949426	1
Gm10635	-0.0634641	-0.335262	0.949397	1
Tmem240	-0.0635223	0.0381276	0.949351	1
D230022J07Rik	-0.0635369	-0.125498	0.949339	1
Mthfd2	-0.0635514	-0.0492251	0.949327	1
Myom1	-0.0635878	-0.073777	0.949298	1
Tufm	-0.0636169	-0.104972	0.949275	1
Saxo2	-0.0636897	-0.359488	0.949217	1
Rer1	-0.063697	-0.0591863	0.949212	1
Esr1	-0.0637552	-0.181351	0.949165	1
Fancd2	-0.0637916	-0.366656	0.949136	1
Mrpl13	-0.063828	0.00491422	0.949107	1
Mul1	-0.063908	-0.070794	0.949043	1
Mast2	-0.0640463	0.00324491	0.948933	1
Tada2b	-0.0640754	-0.226497	0.94891	1
Jpt1	-0.0641555	-0.0769755	0.948846	1
Psmg3	-0.0641628	-0.115872	0.948841	1
Usp35	-0.0641846	-0.00281314	0.948823	1
A030001D20Rik	-0.0644248	-0.127185	0.948632	1
Mrpl15	-0.0644466	0.0247043	0.948615	1
Srsf9	-0.0644976	-0.100908	0.948574	1
Atp6v0a1	-0.0645485	-0.00261892	0.948533	1
Gm46392	-0.0645558	-0.2357	0.948528	1
Mmachc	-0.0645558	-0.235066	0.948528	1
0610010K14Rik	-0.0645703	-0.170778	0.948516	1
Gtf2h1	-0.064614	0.0425394	0.948481	1
U2af1l4	-0.0646286	-0.219246	0.94847	1
Ciao2b	-0.0646868	-0.268843	0.948423	1
Gm13387	-0.0647086	-0.0345442	0.948406	1
Atg13	-0.0647086	-0.0360116	0.948406	1
Adssl1	-0.0647304	-0.301845	0.948389	1
Gm14532	-0.064745	-0.172416	0.948377	1
Slitrk3	-0.0647741	-0.33017	0.948354	1
Gm41333	-0.0647741	-0.347157	0.948354	1
Dynlt1b	-0.0648032	-0.39312	0.948331	1
Snu13	-0.0648178	-0.302906	0.948319	1
Lpo	-0.0648469	-0.36988	0.948296	1
Zfp39	-0.0649051	-0.423406	0.94825	1
Adam18	-0.0649197	-0.351661	0.948238	1
Pja2	-0.0649633	0.00144236	0.948203	1
Gm49179	-0.0650434	-0.08639	0.948139	1
Rdh12	-0.0650507	-0.50053	0.948134	1
9330117O12Rik	-0.0650507	-0.425098	0.948134	1
C1qtnf4	-0.0650652	-0.181096	0.948122	1
Ptpa	-0.0650943	-0.0178008	0.948099	1
4930556M19Rik	-0.0651089	-0.452784	0.948087	1
9330136K24Rik	-0.0651089	-0.450145	0.948087	1
Gm31946	-0.0651235	-0.465088	0.948076	1
Mief2	-0.0652326	-0.0176586	0.947989	1
Casp2	-0.0652981	-0.156332	0.947937	1
Tbx15	-0.0653927	-0.0607039	0.947861	1
Bcl11b	-0.0654219	-0.108823	0.947838	1
Chfr	-0.0654437	0.0193366	0.947821	1
Zfp14	-0.0654582	-0.0834545	0.947809	1
Trappc5	-0.0655019	-0.030774	0.947774	1
Cfap418	-0.0656038	-0.0315099	0.947693	1
Utp20	-0.065662	0.0215102	0.947647	1
Star	-0.0656839	-0.258552	0.94763	1
Impg2	-0.0658076	-0.0983696	0.947531	1
1110038F14Rik	-0.0658149	0.00874271	0.947525	1
Tbrg4	-0.0658949	-0.0400628	0.947461	1
Pak6	-0.0660114	-0.234442	0.947369	1
Rab8a	-0.0660114	-0.150238	0.947369	1
Pfdn6	-0.0660332	0.00651194	0.947351	1
Ppfia4	-0.0660478	-0.0945713	0.94734	1
Vdac3	-0.0660478	-0.0110262	0.94734	1
Rnf24	-0.0661133	0.0104028	0.947288	1
Mettl21a	-0.0661205	-0.100601	0.947282	1
Zmat2	-0.0661715	-0.0134475	0.947241	1
Tsnax	-0.0662515	-0.00251846	0.947178	1
Gm19605	-0.0662879	-0.188007	0.947149	1
Dimt1	-0.0664189	-0.0248664	0.947044	1
Zer1	-0.0664481	0.00539641	0.947021	1
Adgra2	-0.0665063	-0.190178	0.946975	1
Gm13427	-0.0665063	-0.190139	0.946975	1
Gtf3c4	-0.0665208	-0.173905	0.946963	1
Ajuba	-0.0665718	-0.452074	0.946923	1
C530005A16Rik	-0.0665863	-0.591741	0.946911	1
Gm48606	-0.0665863	-0.519405	0.946911	1
Gm20383	-0.0666009	-0.581049	0.946899	1
Stmn4	-0.06663	-0.183991	0.946876	1
Ccdc169	-0.06663	-0.56335	0.946876	1
Tmem41a	-0.06663	-0.58757	0.946876	1
Knl1	-0.0666373	-0.219592	0.94687	1
Gm11542	-0.0666446	-0.662803	0.946865	1
Rps6kb2	-0.0666737	-0.018583	0.946841	1
Isyna1	-0.0666737	-0.736854	0.946841	1
Cep72	-0.0666737	-0.6245	0.946841	1
Gm42825	-0.0666737	-0.599897	0.946841	1
Gm31784	-0.0666882	-0.720543	0.94683	1
Uts2b	-0.0666882	-0.61434	0.94683	1
Retsat	-0.0666882	-0.617452	0.94683	1
Gm43303	-0.0666882	-0.684036	0.94683	1
Gm44053	-0.0667028	-0.720122	0.946818	1
Pik3r5	-0.0667028	-0.756802	0.946818	1
Slc15a1	-0.0667028	-0.678971	0.946818	1
A330048O09Rik	-0.0667028	-0.747581	0.946818	1
Gmnn	-0.0667173	-0.699274	0.946807	1
Gm48278	-0.0667319	-0.784676	0.946795	1
Klkb1	-0.0667464	-0.749774	0.946784	1
Wnt5a	-0.0667464	-0.762055	0.946784	1
Rgl2	-0.0667464	-0.0111189	0.946784	1
Lncenc1	-0.0667464	-0.711408	0.946784	1
Gm48433	-0.0667464	-0.795222	0.946784	1
Gm45352	-0.0667464	-0.626169	0.946784	1
Gm40893	-0.0667464	-0.773728	0.946784	1
Card19	-0.0667537	-0.113401	0.946778	1
Gm49271	-0.066761	-0.733963	0.946772	1
Ang	-0.066761	-0.71629	0.946772	1
Slc22a3	-0.0667756	-0.771674	0.94676	1
Gm17202	-0.0667756	-0.791409	0.94676	1
Actn3	-0.0667901	-0.877704	0.946749	1
Aadat	-0.0668047	-0.831257	0.946737	1
Phospho1	-0.0668192	-0.825268	0.946726	1
Ncf1	-0.0668338	-0.935565	0.946714	1
Ccdc158	-0.0668338	-0.256139	0.946714	1
Adamts13	-0.0668629	-0.871693	0.946691	1
Slc3a1	-0.0668775	-0.934517	0.946679	1
Gm5737	-0.0669211	-0.965718	0.946644	1
Eda2r	-0.0669357	-0.96376	0.946633	1
A830019P07Rik	-0.0669721	0.00959817	0.946604	1
Zfp280b	-0.0669939	-0.186655	0.946587	1
AW209491	-0.0670594	-0.317897	0.946534	1
Barhl1	-0.0671613	-0.269818	0.946453	1
Mrpl35	-0.0673069	-0.119189	0.946337	1
Dhx37	-0.0674306	-0.313846	0.946239	1
Polr3d	-0.067467	-0.0103989	0.94621	1
Gm9856	-0.0674742	-0.202921	0.946204	1
4930506C21Rik	-0.0674815	-0.185596	0.946198	1
1700042G15Rik	-0.0675252	-0.379157	0.946164	1
Acp2	-0.067547	-0.0161607	0.946146	1
Sft2d1	-0.0676416	-0.018828	0.946071	1
Ccdc43	-0.0676489	-0.0710319	0.946065	1
Tm6sf1	-0.0676853	-0.414694	0.946036	1
Adra1a	-0.0677799	0.00332487	0.945961	1
Gm15902	-0.0678964	-0.0311097	0.945868	1
Pradc1	-0.0679837	-0.0731995	0.945799	1
Gm49692	-0.0679983	-0.105913	0.945787	1
Fstl5	-0.0680274	-0.044689	0.945764	1
Mid2	-0.0681074	0.0215533	0.9457	1
Gpr135	-0.0682967	-0.288643	0.945549	1
Gosr2	-0.0683112	-0.0312266	0.945538	1
Dyrk3	-0.0684422	-0.268508	0.945434	1
Gm49991	-0.0684422	-0.257552	0.945434	1
Dgat2	-0.0684568	-0.33127	0.945422	1
4930408O17Rik	-0.0684859	-0.278229	0.945399	1
Rasgrf2	-0.0685077	-0.0747239	0.945381	1
Zfp185	-0.068515	-0.355904	0.945376	1
Tax1bp3	-0.0685295	-0.298602	0.945364	1
Zfp689	-0.0685441	-0.352743	0.945353	1
Wrap73	-0.0685514	-0.278512	0.945347	1
Mettl5os	-0.0685587	-0.353975	0.945341	1
Zfp982	-0.0686314	-0.356494	0.945283	1
Trim43c	-0.068646	-0.304543	0.945271	1
Vps4a	-0.0686751	-0.0456501	0.945248	1
Glra1	-0.0686751	-0.372378	0.945248	1
Igfbp7	-0.0687406	-0.199419	0.945196	1
Gm13274	-0.0687916	-0.432822	0.945156	1
1700041M19Rik	-0.0687916	-0.416832	0.945156	1
Zkscan2	-0.0688352	-0.021108	0.945121	1
Mak	-0.0688789	-0.425724	0.945086	1
Rabggta	-0.0688935	0.0126382	0.945074	1
1700061J23Rik	-0.0689517	-0.397652	0.945028	1
Top3a	-0.068959	-0.0186563	0.945022	1
Rnf31	-0.0690099	-0.036268	0.944982	1
Insyn2b	-0.0690681	-0.422236	0.944935	1
Gdi2	-0.0692137	0.00347441	0.94482	1
Exd2	-0.0692574	-0.0202149	0.944785	1
Plekha8	-0.0692792	-0.0471346	0.944767	1
Nphp1	-0.069352	0.0252523	0.944709	1
Gsta3	-0.0693738	-0.154248	0.944692	1
Clstn3	-0.0694684	-0.118998	0.944617	1
Ddx20	-0.0696722	-0.102506	0.944455	1
Mapk7	-0.0697159	-0.114279	0.94442	1
Bptf	-0.069745	-0.00133398	0.944397	1
Iqub	-0.0697668	-0.323535	0.944379	1
Il12rb2	-0.0699196	-0.146091	0.944258	1
Gas1	-0.0699415	-0.120422	0.94424	1
Omg	-0.0700434	-0.137211	0.944159	1
Gramd2	-0.0700652	-0.161066	0.944142	1
Nup62cl	-0.0701453	-0.393292	0.944078	1
Shcbp1	-0.0701453	-0.3217	0.944078	1
Lpcat2	-0.0701962	-0.209456	0.944037	1
Tctn2	-0.0702399	-0.0558506	0.944003	1
4933427G23Rik	-0.0702472	-0.522243	0.943997	1
Disp2	-0.0702836	-0.200369	0.943968	1
Klhdc9	-0.0702908	-0.550687	0.943962	1
Ccr9	-0.0703199	-0.501526	0.943939	1
5330438D12Rik	-0.0703272	-0.190823	0.943933	1
Ush2a	-0.0703272	-0.235204	0.943933	1
Ninj1	-0.0703345	-0.502722	0.943927	1
Apoc1	-0.0703345	-0.576365	0.943927	1
Gm28424	-0.070349	-0.593479	0.943916	1
Gm35281	-0.070349	-0.558747	0.943916	1
Fam166a	-0.0703636	-0.560212	0.943904	1
9630013D21Rik	-0.0703709	-0.178792	0.943898	1
Cldn12	-0.0703782	-0.192424	0.943893	1
2700089I24Rik	-0.0703782	-0.562224	0.943893	1
Prmt6	-0.0703927	-0.647227	0.943881	1
Gm39302	-0.0704218	-0.674126	0.943858	1
9230112E08Rik	-0.0704364	-0.661892	0.943846	1
Gm31831	-0.0704364	-0.664294	0.943846	1
5730414N17Rik	-0.0704364	-0.623596	0.943846	1
Gm36070	-0.0704364	-0.648453	0.943846	1
Gm20617	-0.0704509	-0.670512	0.943835	1
Cd68	-0.0704509	-0.660934	0.943835	1
1700006F04Rik	-0.0704509	-0.616855	0.943835	1
Gm35507	-0.0704946	-0.674889	0.9438	1
Tmem179	-0.0704946	-0.688783	0.9438	1
Gm30676	-0.0704946	-0.67431	0.9438	1
Gm8797	-0.0704946	-0.694633	0.9438	1
Rab38	-0.0705383	-0.797221	0.943765	1
Gm14664	-0.0705674	-0.868339	0.943742	1
Zfp773	-0.0706111	-0.770254	0.943707	1
Gm49937	-0.0706547	-0.95062	0.943673	1
Apol6	-0.0706838	-0.895766	0.943649	1
Zfp831	-0.0710041	-0.161446	0.943395	1
Msl3	-0.0711569	-0.0548201	0.943273	1
Capn10	-0.0712297	-0.125577	0.943215	1
Eef1g	-0.0712734	0.0246885	0.94318	1
Dap	-0.0713753	-0.184949	0.943099	1
Gm35835	-0.0714844	-0.271834	0.943012	1
Mcm7	-0.0716009	-0.0930548	0.94292	1
Snhg8	-0.0716737	-0.158852	0.942862	1
Plekha2	-0.0717173	-0.154946	0.942827	1
Bora	-0.0717319	-0.0961906	0.942815	1
Dancr	-0.0718629	-0.254296	0.942711	1
Icam5	-0.0718774	-0.188948	0.942699	1
Gdpd4	-0.0720376	-0.263088	0.942572	1
Vwa3a	-0.0720885	-0.157159	0.942531	1
Clec2l	-0.0721249	-0.302958	0.942503	1
4930593A02Rik	-0.0721394	-0.052411	0.942491	1
Eif5a2	-0.0721394	-0.301205	0.942491	1
Fbxl18	-0.0721831	-0.00447953	0.942456	1
Gm3854	-0.0721977	-0.195135	0.942445	1
F730035M05Rik	-0.0722704	-20.9135	0.942387	1
Cpa5	-0.0722704	-20.6769	0.942387	1
Gm34639	-0.0722704	-21.0311	0.942387	1
Gm26877	-0.0722704	-20.838	0.942387	1
Gm49753	-0.0722704	-20.8453	0.942387	1
Sirpb1b	-0.0722704	-20.8572	0.942387	1
Gm10745	-0.0722704	-20.9006	0.942387	1
6720432D03Rik	-0.0722704	-20.9801	0.942387	1
Nlrp3	-0.0722704	-20.7302	0.942387	1
Gm15675	-0.0722704	-20.92	0.942387	1
D930007J09Rik	-0.0722704	-20.4462	0.942387	1
Gtsf2	-0.0722704	-20.9679	0.942387	1
Srd5a2	-0.0722704	-20.7578	0.942387	1
5730412P04Rik	-0.0722704	-20.8831	0.942387	1
AI847159	-0.0722704	-20.7491	0.942387	1
Armh2	-0.0722704	-20.9625	0.942387	1
Igsf23	-0.0722704	-20.7145	0.942387	1
Gata6	-0.0722704	-20.7464	0.942387	1
Serpinb1b	-0.0722704	-20.7966	0.942387	1
Spink4	-0.0722704	-20.7154	0.942387	1
4921529L05Rik	-0.0722704	-20.786	0.942387	1
Crip1	-0.0722704	-20.854	0.942387	1
Gm10280	-0.0722704	-20.8785	0.942387	1
9430021M05Rik	-0.0722704	-20.8596	0.942387	1
Clec4a3	-0.0722704	-20.6378	0.942387	1
Slc6a20b	-0.0722704	-20.8093	0.942387	1
Gm10203	-0.0722704	-20.825	0.942387	1
Gm20005	-0.0722704	-20.4168	0.942387	1
D830005E20Rik	-0.0722704	-20.6591	0.942387	1
Gm17634	-0.0722704	-20.8023	0.942387	1
Gm40038	-0.0722704	-20.8474	0.942387	1
Agr2	-0.0722704	-21.0593	0.942387	1
Nmur2	-0.0722704	-20.5506	0.942387	1
Gm6377	-0.0722704	-20.7805	0.942387	1
Gm47639	-0.0722704	-20.4742	0.942387	1
2310003N18Rik	-0.0722704	-20.8905	0.942387	1
Gm50484	-0.0722704	-20.9663	0.942387	1
Gata2	-0.0722704	-20.8934	0.942387	1
Gm12212	-0.0722704	-20.8665	0.942387	1
Tmco2	-0.0722704	-20.8173	0.942387	1
Gm48279	-0.0722704	-20.8793	0.942387	1
4930537H20Rik	-0.0722704	-20.8514	0.942387	1
Gch1	-0.0722704	-20.8331	0.942387	1
Mrgprx2	-0.0722704	-20.8019	0.942387	1
Gm13962	-0.0722704	-20.9806	0.942387	1
Akr1c19	-0.0722704	-20.8974	0.942387	1
Adcyap1	-0.0722704	-20.802	0.942387	1
Gm15563	-0.0722704	-20.5688	0.942387	1
Gm49175	-0.0722704	-20.7657	0.942387	1
Gm47868	-0.0722704	-20.7257	0.942387	1
Gm47376	-0.0722704	-20.8154	0.942387	1
Gm15868	-0.0722704	-20.9397	0.942387	1
Fam151a	-0.0722704	-20.991	0.942387	1
Gm9195	-0.0722704	-20.8577	0.942387	1
Gm49895	-0.0722704	-21.0198	0.942387	1
Gm13465	-0.0722704	-20.8818	0.942387	1
Gm48607	-0.0722704	-20.6792	0.942387	1
8430432A02Rik	-0.0722704	-20.6184	0.942387	1
Tnfrsf12a	-0.0722704	-20.3221	0.942387	1
Vmn2r96	-0.0722704	-20.8947	0.942387	1
Slc45a3	-0.0722704	-20.7664	0.942387	1
Gm50442	-0.0722704	-20.9355	0.942387	1
Gm11714	-0.0722704	-20.6871	0.942387	1
Gm17396	-0.0722704	-20.9172	0.942387	1
F2rl3	-0.0722704	-20.5144	0.942387	1
Fstl3	-0.0722704	-20.9088	0.942387	1
Pbk	-0.0722704	-20.6376	0.942387	1
Ftcd	-0.0722704	-20.6896	0.942387	1
9130209A04Rik	-0.0722704	-21.0345	0.942387	1
Ficd	-0.0722704	-20.7718	0.942387	1
Tmem203	-0.0722704	-20.7701	0.942387	1
Sstr2	-0.0722704	-21.0951	0.942387	1
6530413G14Rik	-0.0722704	-20.8767	0.942387	1
Cldn34a	-0.0722704	-20.7578	0.942387	1
Gas2l2	-0.0722704	-20.994	0.942387	1
Gm31219	-0.0722704	-20.8819	0.942387	1
P2ry2	-0.0722704	-20.9446	0.942387	1
Gm34184	-0.0722704	-20.6819	0.942387	1
Mgat4d	-0.0722704	-20.7452	0.942387	1
Emilin1	-0.0722704	-20.8444	0.942387	1
Tbxa2r	-0.0722704	-20.5996	0.942387	1
Eif2c5	-0.0722704	-20.8033	0.942387	1
Gm13376	-0.0722704	-21.0414	0.942387	1
Abo	-0.0722704	-20.8516	0.942387	1
A530040E14Rik	-0.0722704	-20.9765	0.942387	1
Pramel4	-0.0722704	-21.0181	0.942387	1
Gm36945	-0.0722704	-20.8419	0.942387	1
Upk3b	-0.0722704	-20.5486	0.942387	1
Cuzd1	-0.0722704	-21.108	0.942387	1
Muc6	-0.0722704	-20.8651	0.942387	1
Atmin	-0.072285	-0.327594	0.942375	1
Gm47431	-0.0723287	-0.381592	0.94234	1
Zfp759	-0.0723287	-0.39225	0.94234	1
Rad1	-0.0723651	-0.216745	0.942311	1
Cox20	-0.0724233	-0.0380816	0.942265	1
Gas5	-0.0724233	0.00323294	0.942265	1
Diras2	-0.072467	-0.196999	0.94223	1
Atp10b	-0.0725179	-0.41034	0.94219	1
Ttc21a	-0.0725179	-0.445457	0.94219	1
Septin1	-0.0725688	-0.132598	0.942149	1
Srrt	-0.0726489	-0.00410959	0.942086	1
Gm5141	-0.0726562	-0.0176316	0.94208	1
2610203C22Rik	-0.0728672	-0.453992	0.941912	1
Cox15	-0.0728891	-0.0541734	0.941894	1
Tmem116	-0.0728964	-0.050316	0.941889	1
Mypop	-0.0730929	-0.0521283	0.941732	1
Abcb5	-0.0731001	-0.557834	0.941726	1
Pank4	-0.0731438	-0.0605027	0.941692	1
Vcp	-0.0731584	0.0278025	0.94168	1
Snx21	-0.0733985	0.0590011	0.941489	1
Rps6	-0.0734131	-0.0945899	0.941477	1
Pecam1	-0.0735004	-0.144474	0.941408	1
Pdia5	-0.0735077	-0.0975664	0.941402	1
Zc3h12a	-0.0736241	-0.275354	0.941309	1
Dusp1	-0.073646	-0.0852911	0.941292	1
9330185C12Rik	-0.0736533	-0.141698	0.941286	1
Gm11033	-0.0736824	-0.173909	0.941263	1
Rpl36al	-0.0738352	-0.272537	0.941142	1
Gm12278	-0.073857	-0.0466993	0.941124	1
Doc2a	-0.0738789	-0.359718	0.941107	1
Nudt7	-0.0738862	-0.0231757	0.941101	1
2900042K21Rik	-0.073908	-0.364207	0.941084	1
Gm48633	-0.0739225	-0.393395	0.941072	1
Zfp35	-0.0739298	-0.135193	0.941066	1
Prss45	-0.0739953	-0.401528	0.941014	1
Lamb1	-0.0739953	-0.44126	0.941014	1
Cdk5r2	-0.0739953	-0.441937	0.941014	1
Gm20751	-0.0740026	-0.0734656	0.941008	1
H4c8	-0.0740099	-0.517052	0.941003	1
Olfr1381	-0.0740244	-0.461114	0.940991	1
Gm26520	-0.0740244	-0.432546	0.940991	1
Gm5134	-0.0740244	-0.42308	0.940991	1
Platr22	-0.074039	-0.546206	0.940979	1
1700129L04Rik	-0.074039	-0.484069	0.940979	1
Nid1	-0.0740535	-0.484543	0.940968	1
3110099E03Rik	-0.0740608	-0.511539	0.940962	1
Kcng1	-0.0740681	-0.535492	0.940956	1
Morn5	-0.0740681	-0.504126	0.940956	1
Gm26552	-0.0740681	-0.493922	0.940956	1
Kcnj6	-0.0740681	-0.0538419	0.940956	1
Gm11861	-0.0740972	-0.540448	0.940933	1
9930111J21Rik2	-0.0741045	-0.53951	0.940927	1
4933412O06Rik	-0.0741118	-0.638872	0.940921	1
Ankub1	-0.0741118	-0.563862	0.940921	1
A930007A09Rik	-0.0741118	-0.611485	0.940921	1
Pycr1	-0.0741118	-0.575431	0.940921	1
Aurka	-0.0741118	-0.555842	0.940921	1
Ints5	-0.0741263	-0.533453	0.94091	1
Prelid1	-0.0741409	-0.15175	0.940898	1
Gm37896	-0.0741554	-0.624818	0.940887	1
Gm20125	-0.0741627	-0.239252	0.940881	1
Gbx1	-0.0741846	-0.65984	0.940864	1
Papln	-0.0741846	-0.662853	0.940864	1
Gng4	-0.0741846	-0.61235	0.940864	1
Rfc5	-0.0741846	-0.620853	0.940864	1
Gm26555	-0.0741991	-0.668968	0.940852	1
Gm41231	-0.0741991	-0.60058	0.940852	1
Gm44037	-0.0742137	-0.629718	0.94084	1
Gm35154	-0.0742209	-0.624459	0.940835	1
Gcdh	-0.0742282	-0.0218682	0.940829	1
Rmc1	-0.0742428	-0.125736	0.940817	1
Spocd1	-0.0742428	-0.695285	0.940817	1
Gpr160	-0.0742428	-0.687904	0.940817	1
Trim30c	-0.0742573	-0.664367	0.940806	1
A830031A19Rik	-0.0742646	-0.232791	0.9408	1
Pllp	-0.0742719	-0.706366	0.940794	1
Gm11168	-0.074301	-0.706553	0.940771	1
Thg1l	-0.0743156	-0.754613	0.940759	1
Cgn	-0.0743156	-0.787645	0.940759	1
Pkib	-0.0743228	-0.225766	0.940754	1
B130024G19Rik	-0.0743301	-0.802134	0.940748	1
Dusp14	-0.0743301	-0.824893	0.940748	1
Gm40999	-0.0743301	-0.88779	0.940748	1
Tnfrsf11b	-0.0743447	-0.722257	0.940736	1
Ttll10	-0.0743883	-0.727244	0.940701	1
Tns2	-0.0744029	-0.785606	0.94069	1
Rab40b	-0.0744684	-0.0651205	0.940638	1
Mrpl23	-0.0744757	-0.172368	0.940632	1
Septin9	-0.0744902	0.0655128	0.94062	1
Gm47448	-0.0745193	-0.877559	0.940597	1
Ccdc85b	-0.0745703	-0.27632	0.940557	1
Dtnbp1	-0.0745921	-0.00636346	0.940539	1
Dtd2	-0.0747086	-0.0919308	0.940447	1
Psma7	-0.0747304	-0.0498714	0.940429	1
Stam2	-0.0747959	-0.0168635	0.940377	1
Gm14965	-0.0748541	-0.163278	0.940331	1
Asah1	-0.0749051	-0.0213452	0.94029	1
Gm19409	-0.0749342	-0.10015	0.940267	1
Trmt2a	-0.0749851	-0.021789	0.940227	1
Lcmt1	-0.0750288	0.0293036	0.940192	1
Prep	-0.0750652	-0.132248	0.940163	1
Ddx47	-0.0750798	-0.0279812	0.940151	1
Ndp	-0.0751307	-0.00068132	0.940111	1
Gm15559	-0.0751452	-0.365815	0.940099	1
Meikin	-0.0752399	-0.110494	0.940024	1
Srd5a1	-0.075349	-0.398517	0.939937	1
Syt2	-0.0754509	-0.179974	0.939856	1
Sfta3-ps	-0.0755164	-0.370876	0.939804	1
Fdx1	-0.0755746	-0.261909	0.939758	1
Sh3tc2	-0.0756911	-0.269306	0.939665	1
Gm13270	-0.075793	-0.364352	0.939584	1
Nme4	-0.0758221	-0.281888	0.939561	1
Arl4c	-0.0758367	-0.268783	0.939549	1
Zfp282	-0.0759385	-0.00768475	0.939468	1
Haglr	-0.0759531	-1.87921	0.939456	1
Gpr157	-0.0759531	-1.75996	0.939456	1
Eme1	-0.0759531	-1.75767	0.939456	1
Gm26632	-0.0759531	-1.98404	0.939456	1
Gm32585	-0.0759531	-2.20671	0.939456	1
Olfr860	-0.0759531	-1.98447	0.939456	1
Marcksl1	-0.0759531	-2.02442	0.939456	1
ENSMUSG00000079800	-0.0759531	-1.85691	0.939456	1
Naif1	-0.0759531	-1.88959	0.939456	1
Agr3	-0.0759531	-1.77981	0.939456	1
Ccdc184	-0.0759677	-2.14198	0.939445	1
Ube2t	-0.0759677	-2.14892	0.939445	1
Gm50069	-0.0759677	-2.12127	0.939445	1
Csprs	-0.0759677	-2.0432	0.939445	1
Gm10851	-0.0759677	-2.10094	0.939445	1
Gm36371	-0.0759677	-1.88708	0.939445	1
Cxcr4	-0.0759677	-2.0894	0.939445	1
Gldnos	-0.0759677	-1.98949	0.939445	1
4932422M17Rik	-0.0759677	-2.05531	0.939445	1
Gm11588	-0.0759677	-2.10021	0.939445	1
Amigo3	-0.0759677	-2.04925	0.939445	1
Cd209b	-0.0759677	-2.18359	0.939445	1
Otog	-0.0759677	-2.13413	0.939445	1
Col6a4	-0.0759677	-2.12319	0.939445	1
Fam169b	-0.0759677	-2.18933	0.939445	1
Chil5	-0.0759822	-2.09126	0.939433	1
A930009A15Rik	-0.0759822	-2.30001	0.939433	1
4933408N05Rik	-0.0759822	-2.28126	0.939433	1
Tg	-0.0759822	-2.27978	0.939433	1
Gm30082	-0.0759822	-2.06782	0.939433	1
Atp2a1	-0.0759822	-2.30774	0.939433	1
G730013B05Rik	-0.0759822	-2.24793	0.939433	1
Cdt1	-0.0759822	-2.26406	0.939433	1
Kir3dl1	-0.0759822	-2.35474	0.939433	1
Pah	-0.0759822	-2.11615	0.939433	1
Gm29082	-0.0759822	-2.22046	0.939433	1
Agpat2	-0.0759822	-2.22947	0.939433	1
Rab9b	-0.0759822	-2.2534	0.939433	1
Skor2	-0.0759822	-2.23301	0.939433	1
Gm36486	-0.0759822	-2.28796	0.939433	1
Gm21411	-0.0759968	-2.36358	0.939422	1
Gm29099	-0.0759968	-2.62907	0.939422	1
Nanos1	-0.0759968	-2.47382	0.939422	1
Ush1c	-0.0759968	-2.65277	0.939422	1
Gm10484	-0.0759968	-2.55475	0.939422	1
Ankle1	-0.0759968	-2.50297	0.939422	1
4933436E23Rik	-0.0759968	-2.46236	0.939422	1
Gm32335	-0.0759968	-2.2666	0.939422	1
Vmn2r76	-0.0759968	-2.20129	0.939422	1
Clcf1	-0.0759968	-2.44109	0.939422	1
Krtcap3	-0.0759968	-2.46119	0.939422	1
Gm35933	-0.0759968	-2.37494	0.939422	1
Gm50386	-0.0759968	-2.52349	0.939422	1
Gm49893	-0.0759968	-2.31727	0.939422	1
Galnt5	-0.0759968	-2.35681	0.939422	1
Gm31683	-0.0759968	-2.45245	0.939422	1
Gm11110	-0.0759968	-2.31477	0.939422	1
Gm45350	-0.0759968	-2.43687	0.939422	1
Gm15133	-0.0759968	-2.55819	0.939422	1
Neurl3	-0.0760113	-2.48446	0.93941	1
Rubie	-0.0760113	-2.66185	0.93941	1
Sis	-0.0760113	-2.52326	0.93941	1
0610025J13Rik	-0.0760113	-2.58757	0.93941	1
Dio3os	-0.0760113	-2.65763	0.93941	1
Med11	-0.0760113	-2.44632	0.93941	1
Ppl	-0.0760113	-2.58358	0.93941	1
Gm15999	-0.0760113	-2.84192	0.93941	1
Fam181b	-0.0760113	-0.182793	0.93941	1
Cyp2c38	-0.0760404	-0.342141	0.939387	1
Rsf1os2	-0.0760841	-0.403352	0.939352	1
Zfp382	-0.0760914	0.00961148	0.939346	1
Kifc1	-0.076186	-0.354729	0.939271	1
Rnaseh1	-0.0762224	-0.198794	0.939242	1
Cep135	-0.0762369	-0.0402682	0.939231	1
Mars2	-0.0763607	-0.371697	0.939132	1
Rpl14	-0.0763898	-0.131061	0.939109	1
Tceal8	-0.0764043	-0.462063	0.939097	1
Rab39b	-0.076448	-0.418544	0.939063	1
Uap1l1	-0.0765499	-0.0707516	0.938982	1
Jpt2	-0.0766227	-0.500393	0.938924	1
Gm50012	-0.0767755	-0.0026958	0.938802	1
6330576A10Rik	-0.0769356	-0.131937	0.938675	1
Cox11	-0.0769356	0.0322848	0.938675	1
Tmem17	-0.0770448	-0.265902	0.938588	1
Cltc	-0.0770594	0.000771366	0.938576	1
Usp29	-0.0770594	0.0012304	0.938576	1
Gm47359	-0.0770958	-0.174032	0.938547	1
Utp3	-0.0772923	-0.267494	0.938391	1
Oma1	-0.0774014	-0.0244709	0.938304	1
Nxf1	-0.0774305	-0.00899349	0.938281	1
Rpl7	-0.0774378	-0.127214	0.938275	1
Onecut2	-0.0774524	-0.178559	0.938264	1
Zkscan5	-0.0774597	-0.020502	0.938258	1
Pramel33	-0.0774815	-0.295524	0.938241	1
Gm19935	-0.0775252	-0.349028	0.938206	1
Polr3f	-0.0775397	-0.0526336	0.938194	1
Gm40264	-0.0776271	-0.381234	0.938125	1
Gm47153	-0.0776562	-0.461705	0.938102	1
Uchl1	-0.0776707	-0.131238	0.93809	1
Gm13938	-0.0777289	-0.563889	0.938044	1
Camk1	-0.0777435	-0.0706928	0.938032	1
Trip10	-0.0777653	-0.22731	0.938015	1
Nop10	-0.0777872	-0.521848	0.937997	1
Xylb	-0.0778017	-0.506052	0.937986	1
Ssc4d	-0.0778163	-0.5216	0.937974	1
Acer2	-0.0778308	-0.6175	0.937963	1
Maged2	-0.0778308	-0.0488001	0.937963	1
Gm28807	-0.0778454	-0.620479	0.937951	1
Zfp184	-0.0778599	-0.578535	0.937939	1
Cd151	-0.0779036	-0.558558	0.937905	1
Eef1akmt3	-0.0779182	-0.4536	0.937893	1
Gm5150	-0.0779327	-0.615419	0.937882	1
Rpa2	-0.0779473	-0.620493	0.93787	1
1700093K21Rik	-0.0779618	-0.627311	0.937858	1
9230112J17Rik	-0.0779764	-0.704969	0.937847	1
Gm41724	-0.0780055	-0.683367	0.937824	1
Ankrd22	-0.0780201	-0.669234	0.937812	1
Xk	-0.0780346	-0.695527	0.937801	1
Abcc6	-0.0780492	-0.670402	0.937789	1
1700037C18Rik	-0.0780492	-0.647664	0.937789	1
St8sia6	-0.0781219	-0.667712	0.937731	1
Gm8113	-0.0781365	-0.749628	0.937719	1
Mfsd1	-0.0782821	0.0327693	0.937604	1
Neb	-0.0783767	-0.274783	0.937528	1
Ubald2	-0.0784349	-0.319882	0.937482	1
Dennd2a	-0.0784567	-0.0027457	0.937465	1
9230009I02Rik	-0.078464	-0.312118	0.937459	1
Styx-ps	-0.0785805	-0.0745725	0.937366	1
Fbxo42	-0.0786241	-0.00917078	0.937332	1
Gm33948	-0.0786314	-0.0895916	0.937326	1
Pard6g	-0.078646	-0.0556556	0.937314	1
Rsph9	-0.0786751	-0.0855385	0.937291	1
Coq10b	-0.0787042	0.0223722	0.937268	1
Gm48025	-0.078908	-0.0261037	0.937106	1
Dpp9	-0.0790317	-0.112322	0.937007	1
Gm48357	-0.0792136	-0.171786	0.936863	1
Ache	-0.0793738	-0.200417	0.936735	1
H2ac23	-0.0793956	-0.318451	0.936718	1
Mettl7a1	-0.0794393	-0.0257463	0.936683	1
Usb1	-0.0794684	-0.0816874	0.93666	1
Slc35f5	-0.0795412	-0.0175506	0.936602	1
Mrgprx1	-0.0795557	-0.342005	0.936591	1
Gm28375	-0.0795921	-0.26928	0.936562	1
Dohh	-0.0796067	-0.324729	0.93655	1
Gm48236	-0.0796212	-1.05979	0.936539	1
Prcd	-0.0796212	-1.19253	0.936539	1
Ccnb1ip1	-0.0796358	-1.30001	0.936527	1
4930440I19Rik	-0.0796358	-1.31947	0.936527	1
Smc2os	-0.0796503	-1.33557	0.936515	1
1700094J05Rik	-0.0796503	-1.33732	0.936515	1
Zmynd10	-0.0796503	-1.42103	0.936515	1
Siah1b	-0.0796503	-1.39675	0.936515	1
Best1	-0.0796503	-1.33368	0.936515	1
Gm12968	-0.0796503	-1.36008	0.936515	1
Gm33699	-0.0796503	-1.45275	0.936515	1
Rsc1a1	-0.0796503	-1.48797	0.936515	1
Rassf10	-0.0796649	-1.36888	0.936504	1
Dlx6	-0.0796649	-1.31975	0.936504	1
Serpinb7	-0.0796649	-1.47995	0.936504	1
Gm46614	-0.0796649	-1.51073	0.936504	1
Ear1	-0.0796794	-1.46143	0.936492	1
Pelo	-0.0796794	-1.63599	0.936492	1
Gm16263	-0.0796794	-1.46742	0.936492	1
Rp1	-0.0796794	-0.303498	0.936492	1
Fam72a	-0.0796794	-1.56323	0.936492	1
8430419K02Rik	-0.0796794	-1.50379	0.936492	1
Mhrt	-0.0796794	-1.41586	0.936492	1
1700112J05Rik	-0.0796794	-1.51809	0.936492	1
Hsd3b8	-0.079694	-1.52619	0.936481	1
Gm30146	-0.079694	-1.62002	0.936481	1
Srfbp1	-0.079694	-0.136569	0.936481	1
Gm14341	-0.079694	-1.50849	0.936481	1
Gm17231	-0.079694	-1.66003	0.936481	1
Gm20685	-0.079694	-1.42095	0.936481	1
Ggt5	-0.0797086	-1.71478	0.936469	1
Gm48293	-0.0797086	-1.7135	0.936469	1
Cyp4a10	-0.0797086	-1.69674	0.936469	1
Tfpi	-0.0797086	-1.59257	0.936469	1
Mir17hg	-0.0797086	-1.51401	0.936469	1
Gm11099	-0.0797086	-1.62825	0.936469	1
Gm43062	-0.0797086	-1.61598	0.936469	1
Gm34084	-0.0797086	-1.60322	0.936469	1
Gm39043	-0.0797086	-1.76237	0.936469	1
Nlk	-0.0797086	-0.0127839	0.936469	1
Erich2os	-0.0797158	-1.75002	0.936463	1
Nkd2	-0.0797231	-1.5951	0.936457	1
Gm9903	-0.0797231	-1.71778	0.936457	1
Gm32717	-0.0797231	-1.73544	0.936457	1
Scrt1	-0.0797231	-1.91298	0.936457	1
9530046B11Rik	-0.0797231	-1.76245	0.936457	1
Fbxl8	-0.0797231	-1.6746	0.936457	1
Kdr	-0.0797231	-1.67647	0.936457	1
Gm34022	-0.0797377	-1.7349	0.936446	1
Daw1	-0.0797377	-1.76846	0.936446	1
Fzd5	-0.0797377	-1.89056	0.936446	1
Nlrp4a	-0.0797522	-2.05392	0.936434	1
Gm45309	-0.0797522	-1.75204	0.936434	1
Lgals1	-0.0797522	-1.91412	0.936434	1
6030452D12Rik	-0.0797522	-1.86854	0.936434	1
Gm47545	-0.0797668	-1.98646	0.936423	1
Lincmd1	-0.0797668	-1.88966	0.936423	1
Fgfr4	-0.0797668	-1.91267	0.936423	1
Ugt1a2	-0.0797668	-2.2503	0.936423	1
Gm9008	-0.0797668	-1.84333	0.936423	1
Pcdhga2	-0.0798396	-0.350293	0.936365	1
1700016D06Rik	-0.0799414	-0.377285	0.936284	1
Wdr61	-0.0801088	-0.0504985	0.936151	1
Tmem9b	-0.0801962	-0.0387401	0.936081	1
Gm34304	-0.0802326	-0.46809	0.936052	1
Psma2	-0.0803854	-0.0891876	0.935931	1
Fezf2	-0.0806256	-0.163934	0.93574	1
Nsmce4a	-0.0806256	0.0125788	0.93574	1
Capza1	-0.0806984	-0.0177172	0.935682	1
2010007H06Rik	-0.0807493	-0.139534	0.935641	1
Dnajc11	-0.0807857	0.000815647	0.935612	1
Nptx2	-0.0808439	-0.169994	0.935566	1
Zbtb39	-0.0810186	-0.177321	0.935427	1
Mrpl4	-0.0810623	-0.0770107	0.935392	1
Drosha	-0.0810914	0.00838603	0.935369	1
Otoa	-0.0813461	-0.407417	0.935167	1
Pet117	-0.0813461	-0.0899667	0.935167	1
Myrfl	-0.0813534	-0.48543	0.935161	1
Rcor2	-0.0813898	-0.122803	0.935132	1
Syt5	-0.0814189	-0.503539	0.935109	1
Pkmyt1	-0.081448	-0.487599	0.935086	1
Kirrel3os	-0.0814625	-0.402875	0.935074	1
Slc46a1	-0.0814771	-0.382966	0.935063	1
Cd84	-0.0814771	-0.472441	0.935063	1
Zfp111	-0.0814917	-0.48471	0.935051	1
Pam16l	-0.0815062	-0.468748	0.935039	1
Gm37768	-0.0815499	-0.472416	0.935005	1
C7	-0.0815863	-0.514707	0.934976	1
Cenpk	-0.0816081	-0.532742	0.934958	1
4933417D19Rik	-0.0816227	-0.5041	0.934947	1
Mrpl11	-0.0816445	-0.048849	0.934929	1
Dhx8	-0.081659	-0.0209675	0.934918	1
1810062G17Rik	-0.0816663	-0.577949	0.934912	1
Gm47484	-0.0816663	-0.622411	0.934912	1
1700023F02Rik	-0.08171	-0.586399	0.934877	1
Spata6	-0.0817173	-0.11354	0.934872	1
Edaradd	-0.0817682	-0.653462	0.934831	1
Gm44613	-0.0817973	-0.665257	0.934808	1
Bahcc1	-0.0818192	0.000569897	0.934791	1
Gm29666	-0.0818264	-0.14321	0.934785	1
Pon3	-0.0819211	-0.0719883	0.934709	1
Zfp260	-0.0820666	-0.00664906	0.934594	1
C330018D20Rik	-0.082103	-0.0912559	0.934565	1
Aamp	-0.082234	0.0129663	0.934461	1
Pcbp1	-0.082285	-0.179598	0.93442	1
Ccdc51	-0.0822995	-0.0831131	0.934409	1
Rrn3	-0.0823068	0.029294	0.934403	1
Gm42456	-0.0823796	-0.327847	0.934345	1
Cx3cr1	-0.082416	-0.195889	0.934316	1
Hcfc2	-0.0824305	-0.0638471	0.934304	1
Fcho1	-0.0826198	-0.348038	0.934154	1
Gm53028	-0.0827507	-0.109919	0.93405	1
Rnf2	-0.082809	0.00172461	0.934003	1
Filip1l	-0.082809	-0.202363	0.934003	1
Bud31	-0.0828381	-0.024882	0.93398	1
Ddx25	-0.0828454	-0.223503	0.933974	1
Dnm1	-0.0828454	-0.0236238	0.933974	1
Trim66	-0.0829109	-0.163568	0.933922	1
Efna2	-0.08302	-0.245892	0.933836	1
Zrsr1	-0.0830783	-0.096435	0.933789	1
Gm35339	-0.0831001	-0.162207	0.933772	1
Mrps22	-0.0831074	-0.186307	0.933766	1
Arhgap39	-0.0831438	-0.0077343	0.933737	1
Nup54	-0.0832165	-0.00357426	0.933679	1
Tectb	-0.0833039	-0.944482	0.93361	1
Gm49249	-0.0833039	-0.988141	0.93361	1
Arhgef16	-0.083333	-1.02826	0.933587	1
Rgs5	-0.0833475	-0.991064	0.933575	1
Rdh16	-0.0833475	-1.10713	0.933575	1
Tgm7	-0.0833621	-1.02	0.933564	1
Gm28729	-0.0833621	-1.21538	0.933564	1
4933428C19Rik	-0.0833621	-1.07613	0.933564	1
Gm50162	-0.0833621	-1.09968	0.933564	1
Gm10636	-0.0833766	-1.12816	0.933552	1
Lratd1	-0.0833766	-1.16327	0.933552	1
Gm43298	-0.0833766	-1.15643	0.933552	1
Dcst2	-0.0833839	-1.17958	0.933546	1
Dazl	-0.0833912	-1.15257	0.93354	1
1700057G04Rik	-0.0833912	-1.17273	0.93354	1
Nr5a2	-0.0833912	-1.22101	0.93354	1
Igsf10	-0.0833912	-1.17444	0.93354	1
Gm26590	-0.0834058	-1.19083	0.933529	1
Gm26611	-0.0834058	-1.23456	0.933529	1
Gm11992	-0.0834058	-1.24365	0.933529	1
Etohd2	-0.0834058	-1.17325	0.933529	1
Gm35501	-0.0834058	-1.29301	0.933529	1
Wbscr25	-0.0834131	-1.24918	0.933523	1
Tedc1	-0.0834203	-1.31325	0.933517	1
Gm12064	-0.0834203	-1.27342	0.933517	1
2310068J16Rik	-0.0834203	-1.30542	0.933517	1
Gckr	-0.0834203	-1.25686	0.933517	1
Mb	-0.0834349	-1.39485	0.933506	1
Oip5	-0.0834349	-1.33316	0.933506	1
Gm40658	-0.0834349	-1.25609	0.933506	1
Gm48428	-0.0834349	-1.34486	0.933506	1
Kctd11	-0.0834494	-1.26588	0.933494	1
Trpv6	-0.0834494	-1.30757	0.933494	1
Foxj1	-0.083464	-1.42755	0.933483	1
C430049B03Rik	-0.083464	-1.41503	0.933483	1
Gm20655	-0.083464	-1.40769	0.933483	1
Gm816	-0.0834931	-1.3197	0.933459	1
Gm13697	-0.0834931	-1.37094	0.933459	1
H2bu2	-0.0835077	-1.52832	0.933448	1
4930509J09Rik	-0.0835077	-0.341201	0.933448	1
Dcaf15	-0.0835222	-0.074742	0.933436	1
Mrpl55	-0.0836241	-0.240621	0.933355	1
BC003965	-0.0836241	-0.0732982	0.933355	1
Gm26631	-0.0836678	-0.376258	0.933321	1
Ston2	-0.0837988	-0.00348433	0.933216	1
Dusp6	-0.0838133	-0.196499	0.933205	1
1700120G11Rik	-0.0839589	-0.45315	0.933089	1
St13	-0.0841918	-0.00653297	0.932904	1
Ssr1	-0.0843446	-0.0671691	0.932782	1
Dennd4b	-0.0845047	-0.0817549	0.932655	1
Cbfa2t3	-0.0845411	-0.152341	0.932626	1
Olfr287	-0.0845994	-0.190336	0.93258	1
Vamp3	-0.0847886	-0.135132	0.932429	1
Sag	-0.0848395	-0.176597	0.932389	1
Gm39363	-0.0848614	-0.313594	0.932372	1
Dnajc30	-0.0849414	-0.175857	0.932308	1
Gdf9	-0.0849924	-0.412681	0.932267	1
4933415A04Rik	-0.0850215	-0.373829	0.932244	1
Utp23	-0.0850215	-0.115896	0.932244	1
1700086D15Rik	-0.0850506	-0.329712	0.932221	1
Gm16845	-0.0850652	-0.410678	0.93221	1
Gm6288	-0.0850797	-0.403228	0.932198	1
Gm39090	-0.0851307	-0.228648	0.932158	1
Gm17224	-0.0851379	-0.388187	0.932152	1
Cep152	-0.0851889	-0.0304987	0.932111	1
Ccdc160	-0.0852253	-0.472677	0.932082	1
Snrpd2	-0.0852398	-0.480314	0.932071	1
Zfp628	-0.0852544	-0.475817	0.932059	1
Caps2	-0.0852689	-0.489627	0.932048	1
Rundc1	-0.0852908	-0.0240643	0.93203	1
Pcdha5	-0.0853126	-0.505975	0.932013	1
Nme2	-0.085349	-0.0668806	0.931984	1
Syde2	-0.0853708	-0.0532124	0.931967	1
Rtkn2	-0.0853999	-0.549212	0.931943	1
Ccdc63	-0.0854145	-0.571571	0.931932	1
Slc15a4	-0.0854363	-0.0981865	0.931915	1
Gm34838	-0.0854436	-0.550196	0.931909	1
Slc1a1	-0.0854873	-0.0395228	0.931874	1
Gm4241	-0.0855528	-0.625598	0.931822	1
Gm12689	-0.0855528	-0.115482	0.931822	1
Tmem121	-0.0858512	-0.719353	0.931585	1
Prpf3	-0.0858948	-0.0283892	0.93155	1
Zmat4	-0.0859603	-0.0538347	0.931498	1
Slc26a8	-0.0859894	-0.0467733	0.931475	1
Mrpl42	-0.0861277	0.00418325	0.931365	1
Dpm1	-0.0861714	0.0134167	0.93133	1
Arhgef37	-0.0861714	-0.0955877	0.93133	1
Gm7644	-0.0863024	-0.157184	0.931226	1
Ypel1	-0.086317	-0.143026	0.931214	1
Bin3	-0.0863388	-0.0251072	0.931197	1
Lrrc59	-0.0864043	-0.0862146	0.931145	1
Cradd	-0.0864625	-0.0424289	0.931099	1
Gm49171	-0.0864916	-0.199077	0.931076	1
Trim62	-0.086528	-0.00247331	0.931047	1
Tsfm	-0.0865571	-0.150425	0.931024	1
Mpst	-0.0867391	-0.204148	0.930879	1
Cntnap1	-0.0867536	-0.13642	0.930867	1
Ypel4	-0.0868119	-0.406425	0.930821	1
Oca2	-0.0868701	-0.162009	0.930775	1
Gna14	-0.0868992	-0.331058	0.930752	1
Prps1	-0.0869574	-0.293883	0.930705	1
Gm43293	-0.0869938	-0.38494	0.930676	1
Gm3728	-0.0870011	-0.752985	0.930671	1
Shroom1	-0.0870302	-0.732921	0.930648	1
Grb10	-0.0870375	-0.127532	0.930642	1
Gm47939	-0.0870448	-0.856723	0.930636	1
St8sia3	-0.0870448	-0.898713	0.930636	1
Mrap2	-0.0870448	-0.879047	0.930636	1
Mrpl54	-0.0870593	-0.28663	0.930624	1
Adam34	-0.0870739	-0.884665	0.930613	1
Gm5103	-0.0870739	-0.943458	0.930613	1
Gm43948	-0.0870884	-0.960042	0.930601	1
Gm536	-0.0870884	-1.01205	0.930601	1
Dab2ip	-0.0870884	-0.0342206	0.930601	1
Kl	-0.0870884	-1.0062	0.930601	1
Emx1	-0.0870884	-0.994462	0.930601	1
Mdh1b	-0.087103	-1.10144	0.93059	1
Gm15627	-0.087103	-1.05827	0.93059	1
Cenph	-0.087103	-1.014	0.93059	1
2210406O10Rik	-0.0871175	-1.03788	0.930578	1
C130026L21Rik	-0.0871321	-1.24235	0.930567	1
Lag3	-0.0871321	-1.09506	0.930567	1
Depdc1b	-0.0871467	-1.14495	0.930555	1
Septin14	-0.0871467	-1.13326	0.930555	1
Gm50064	-0.0871467	-1.06272	0.930555	1
Gm36287	-0.0871612	-1.17656	0.930543	1
Svopl	-0.0871612	-1.17638	0.930543	1
Gm43149	-0.0871612	-1.07797	0.930543	1
Gm35248	-0.0871612	-1.11335	0.930543	1
2810454H06Rik	-0.0871903	-1.24796	0.93052	1
Gm33373	-0.0871903	-1.18523	0.93052	1
Gm26670	-0.0872049	-1.17351	0.930509	1
Sh3rf2	-0.087234	-0.361239	0.930486	1
Gm29398	-0.0872485	-1.29637	0.930474	1
Rpl8	-0.0872631	-0.0794494	0.930462	1
Gm26728	-0.0872777	-1.36418	0.930451	1
Mlkl	-0.0872922	-1.46151	0.930439	1
Ptpru	-0.0873068	-0.3736	0.930428	1
Slc43a2	-0.087365	-0.000188279	0.930381	1
Trak2	-0.087445	0.00532682	0.930318	1
Tbc1d25	-0.0875761	-0.0618857	0.930214	1
Nab2	-0.0876488	-0.415367	0.930156	1
Cdkn2aipnl	-0.0876561	-0.439536	0.93015	1
Slc25a11	-0.0877362	-0.0777028	0.930086	1
Oxnad1	-0.0878381	-0.11057	0.930005	1
Chkb	-0.0878963	-0.0400061	0.929959	1
Hipk1	-0.0879691	0.0032822	0.929901	1
Slc16a12	-0.0880782	-0.241439	0.929814	1
Zdhhc16	-0.0882092	-0.0551023	0.92971	1
Aida	-0.0882529	-0.115435	0.929676	1
Usp1	-0.0882966	-0.04106	0.929641	1
Klhl9	-0.0884203	-0.279991	0.929543	1
Arxes2	-0.088675	-0.375339	0.92934	1
A830009L08Rik	-0.0887041	-0.213815	0.929317	1
Gm30165	-0.0887333	-0.364377	0.929294	1
Gm26777	-0.0887551	-0.359187	0.929277	1
Gm45356	-0.0889006	-0.483964	0.929161	1
Fshr	-0.0889006	-0.079479	0.929161	1
Begain	-0.0889152	-0.455384	0.929149	1
Cdc42bpa	-0.0889298	0.0118709	0.929138	1
Tmem132cos	-0.0889298	-0.445598	0.929138	1
Chpf	-0.0889298	-0.463669	0.929138	1
Gm46404	-0.0889443	-0.246094	0.929126	1
Smim30	-0.0889734	-0.453648	0.929103	1
Ap1s3	-0.0890171	-0.480758	0.929068	1
Slitrk4	-0.0890171	-0.534681	0.929068	1
Nop16	-0.0890389	-0.456686	0.929051	1
Gm49455	-0.0890462	-0.496783	0.929045	1
Exosc3	-0.0890535	-0.497711	0.929039	1
1500015A07Rik	-0.0890535	-0.149232	0.929039	1
Acot12	-0.0890608	-0.545217	0.929034	1
Siglec15	-0.089119	-0.487327	0.928987	1
Gm16069	-0.0891335	-0.528673	0.928976	1
Gm33251	-0.0892209	-0.520934	0.928906	1
Niban1	-0.0892209	-0.537478	0.928906	1
Zfp68	-0.0893082	-0.0971109	0.928837	1
Mycbp2	-0.0893228	0.00375474	0.928825	1
Natd1	-0.0893519	-0.0903922	0.928802	1
Chst12	-0.0894247	-0.209572	0.928744	1
Irak4	-0.0894392	-0.187399	0.928733	1
Qpctl	-0.0894683	-0.0860827	0.92871	1
Tspan14	-0.0895629	0.0168946	0.928635	1
Selenos	-0.0895775	-0.0553214	0.928623	1
Ccnj	-0.0897012	-0.111042	0.928525	1
Ptprb	-0.089825	-0.138145	0.928426	1
Snhg3	-0.0898614	0.031642	0.928397	1
Timm9	-0.0899632	0.00988171	0.928316	1
Dynlt2b	-0.0899851	-0.151711	0.928299	1
Rerg	-0.0903053	-0.216302	0.928045	1
Commd7	-0.0903126	-0.0158796	0.928039	1
Vmn2r29	-0.0903562	-0.0675412	0.928004	1
Slc38a2	-0.0903562	-0.146541	0.928004	1
Arhgef3	-0.0903635	-0.0170537	0.927998	1
Gm49655	-0.0904072	-0.2642	0.927964	1
Inpp5d	-0.090429	-0.0999978	0.927946	1
Dnd1	-0.0905819	-0.523795	0.927825	1
Zfp658	-0.0905964	-0.298042	0.927813	1
Hsph1	-0.0906037	-0.0563115	0.927807	1
Iqcj	-0.0906328	-0.209931	0.927784	1
1700003I16Rik	-0.0906547	-0.727377	0.927767	1
Susd1	-0.0906765	-0.0622401	0.92775	1
Trim58	-0.0907565	-0.828287	0.927686	1
Polr2l	-0.0907711	-0.889022	0.927674	1
Cd83	-0.0907856	-0.82255	0.927663	1
Gm43387	-0.0908148	-0.832603	0.92764	1
Gm49457	-0.0908293	-0.947949	0.927628	1
Gm35110	-0.0908584	-1.01524	0.927605	1
Ssmem1	-0.0908584	-0.962415	0.927605	1
Medag	-0.0908584	-1.00051	0.927605	1
Alx1	-0.090873	-0.95497	0.927594	1
Gm42884	-0.090873	-1.13045	0.927594	1
Col8a2	-0.090873	-0.9455	0.927594	1
Ceacam1	-0.090873	-1.00017	0.927594	1
Plin2	-0.0908803	-0.0633763	0.927588	1
Cfap206	-0.0908875	-0.994133	0.927582	1
Smim12	-0.0908875	-1.00445	0.927582	1
Gm48089	-0.0909167	-1.03876	0.927559	1
Gm37065	-0.0909167	-1.1518	0.927559	1
Btbd19	-0.0909312	-0.989086	0.927547	1
Col13a1	-0.0909312	-1.01535	0.927547	1
Clpsl2	-0.0909458	-1.03852	0.927536	1
Ccdc40	-0.0909458	-1.01336	0.927536	1
Mgam2-ps	-0.0909894	-1.13442	0.927501	1
Gm47888	-0.0910186	-1.18148	0.927478	1
Rmi1	-0.0910404	-0.0839407	0.927461	1
Gm27246	-0.0910622	-1.15101	0.927443	1
Ripor1	-0.0910986	-0.0452213	0.927414	1
Reps2	-0.091135	-0.13434	0.927385	1
Atl1	-0.0912442	-0.0133447	0.927299	1
Zbtb12	-0.0912514	-0.387156	0.927293	1
Lemd2	-0.0913024	0.00874233	0.927252	1
Zfp78	-0.0913388	-0.430907	0.927223	1
Rad51c	-0.0913824	-0.228927	0.927189	1
Ube2j1	-0.0914043	-0.0713781	0.927171	1
Gm34885	-0.0914116	-0.386539	0.927166	1
Slc25a29	-0.0914698	-0.388093	0.927119	1
Ing3	-0.0916663	-0.0284702	0.926963	1
Ube2g2	-0.09171	-0.0857801	0.926928	1
Pcdha12	-0.0917318	-0.155615	0.926911	1
Dock2	-0.0917318	-0.15061	0.926911	1
Prorp	-0.0917827	-0.0304168	0.926871	1
Dctn2	-0.0917973	-0.0160045	0.926859	1
Eif4e2	-0.0918992	-0.0324722	0.926778	1
Mrpl53	-0.0920084	-0.0515709	0.926691	1
Cnpy2	-0.0920156	-0.0571315	0.926686	1
Crispld2	-0.0920884	-0.196069	0.926628	1
Rgs19	-0.0921976	-0.194002	0.926541	1
Tmem123	-0.0922922	-0.223338	0.926466	1
Dnajb5	-0.0923068	-0.0612681	0.926454	1
Oxa1l	-0.0923504	-0.00287223	0.92642	1
4930429D17Rik	-0.0924159	-0.393628	0.926368	1
Wnt2	-0.0924887	-0.434232	0.92631	1
Ctsk	-0.0924887	-0.415933	0.92631	1
Dnah11	-0.0925033	-0.301745	0.926298	1
Odad2	-0.0926051	-0.215856	0.926217	1
Dffb	-0.092627	-0.220272	0.9262	1
Kcnk4	-0.0926343	-0.31934	0.926194	1
4932441J04Rik	-0.0926488	-0.00176434	0.926183	1
Fam47e	-0.0926779	-0.410792	0.926159	1
1700016P03Rik	-0.0926852	-0.139148	0.926154	1
Gm31323	-0.0927143	-0.0911506	0.926131	1
Gm41341	-0.092838	-0.476087	0.926032	1
Ccdc120	-0.0929036	-0.240134	0.92598	1
Inava	-0.0929254	-0.519199	0.925963	1
Nphs1os	-0.0932602	-0.0927153	0.925697	1
Krt28	-0.0934203	-0.154474	0.92557	1
Prpf38a	-0.0935295	-0.0458495	0.925483	1
Dnajc19	-0.0936677	-0.0398315	0.925373	1
Cdkl5	-0.0937551	-0.0298061	0.925304	1
Zfp874a	-0.093857	-0.15083	0.925223	1
Dnttip1	-0.0938715	0.00761793	0.925211	1
Igf1r	-0.0938861	0.00842079	0.9252	1
Mrc1	-0.093988	-0.213617	0.925119	1
Acsl5	-0.0940025	-0.23247	0.925107	1
Ccnf	-0.0941772	-0.257594	0.924968	1
ENSMUSG00000115801	-0.0941918	-0.217903	0.924957	1
Snhg17	-0.0942427	-0.164583	0.924916	1
Rnf146	-0.0942573	-0.0411122	0.924905	1
Cfap53	-0.0943082	-0.17578	0.924864	1
Efcab7	-0.0943373	-0.0555733	0.924841	1
Trf	-0.0943446	-0.216196	0.924835	1
Gm43707	-0.0943519	-0.271561	0.92483	1
Ermn	-0.0943519	-0.646333	0.92483	1
Adap2os	-0.0943519	-0.605755	0.92483	1
Grm2	-0.0943664	-0.653502	0.924818	1
Iqgap3	-0.0944101	-0.64612	0.924783	1
Romo1	-0.0944246	-0.717577	0.924772	1
Slc16a13	-0.0944246	-0.689363	0.924772	1
Pvr	-0.0944246	-0.652398	0.924772	1
Sytl4	-0.0944246	-0.729211	0.924772	1
Ncmap	-0.0944538	-0.272724	0.924749	1
Sgca	-0.0944829	-0.772473	0.924726	1
Cyp2r1	-0.0944974	-0.746386	0.924714	1
Cfap58	-0.094512	-0.83305	0.924702	1
Cdc20b	-0.0945265	-0.870941	0.924691	1
Tnfrsf23	-0.0945411	-0.802949	0.924679	1
Mylk4	-0.0945411	-0.762743	0.924679	1
Bmf	-0.0945557	-0.940201	0.924668	1
Myh9	-0.0945702	-0.0101842	0.924656	1
Psmb3	-0.0945775	-0.0810664	0.92465	1
B630019A10Rik	-0.0945848	-0.878979	0.924645	1
Efcab1	-0.0945848	-0.909565	0.924645	1
Gm44284	-0.0946139	-0.963071	0.924622	1
Gm13599	-0.0946284	-0.908197	0.92461	1
Arl13b	-0.0946648	-0.0179571	0.924581	1
Dbpht2	-0.0946721	-0.911123	0.924575	1
Polr2d	-0.0946867	-1.01321	0.924564	1
Gm43915	-0.0947012	-0.974407	0.924552	1
1700024B18Rik	-0.0947012	-0.922391	0.924552	1
Dgkk	-0.0947303	-0.930499	0.924529	1
Btg4	-0.0947303	-1.01675	0.924529	1
Gm31371	-0.0947303	-1.06942	0.924529	1
Gm26766	-0.0947449	-0.971052	0.924517	1
Slc22a17	-0.0947522	0.0130374	0.924512	1
Ccdc174	-0.0947958	0.0137813	0.924477	1
Gid8	-0.0948468	-0.0925907	0.924437	1
Pml	-0.0949196	-0.00987867	0.924379	1
Gm3893	-0.0949487	-0.372768	0.924356	1
Efcab5	-0.0949559	-0.107569	0.92435	1
Pip4p2	-0.0949996	0.0123316	0.924315	1
Fam114a1	-0.0950505	-0.0642946	0.924275	1
Gng5	-0.0950942	-0.430839	0.92424	1
Arl5b	-0.0950942	-0.115489	0.92424	1
Fam219a	-0.0951306	-0.0131252	0.924211	1
Plppr4	-0.0952616	-0.0328906	0.924107	1
D5Ertd615e	-0.0953417	-0.411592	0.924043	1
Prkacb	-0.095349	-0.0323703	0.924038	1
Ensa	-0.0953853	-0.014008	0.924009	1
Syt4	-0.0953853	-0.163728	0.924009	1
Arhgap20	-0.0954144	-0.0840768	0.923986	1
Hexdc	-0.0954436	-0.00857381	0.923963	1
Ntn4	-0.0954581	-0.144243	0.923951	1
Zcchc2	-0.0955091	0.0196778	0.92391	1
A230072E10Rik	-0.0955163	-0.124991	0.923905	1
Polr2j	-0.0955964	-0.138081	0.923841	1
Nme3	-0.0955964	-0.257387	0.923841	1
Meak7	-0.0956182	-0.138019	0.923824	1
Hk2	-0.0957056	-0.222378	0.923754	1
AW046200	-0.0957129	-0.151351	0.923749	1
Kin	-0.0957274	0.00245233	0.923737	1
Fam81b	-0.0959166	-0.275421	0.923587	1
Clmp	-0.0960404	-0.161607	0.923489	1
A330033J07Rik	-0.0960986	-0.0785766	0.923442	1
Bap1	-0.0960986	-0.221815	0.923442	1
Gm15680	-0.0961641	-0.387883	0.92339	1
Sdhaf4	-0.0961714	-0.198386	0.923384	1
Ybey	-0.0962296	-0.372534	0.923338	1
Ube2u	-0.096266	-0.425315	0.923309	1
Fam71f2	-0.0963388	-0.454766	0.923252	1
Dcaf12l1	-0.0963606	-21.2651	0.923234	1
Cd3g	-0.0963606	-21.3892	0.923234	1
Gm47532	-0.0963606	-21.0154	0.923234	1
Plp2	-0.0963606	-21.2103	0.923234	1
5330413P13Rik	-0.0963606	-21.0681	0.923234	1
Cbln3	-0.0963606	-21.1604	0.923234	1
Creb3l4	-0.0963606	-21.5586	0.923234	1
Klrb1a	-0.0963606	-21.3179	0.923234	1
Gm48730	-0.0963606	-21.5165	0.923234	1
Tcf23	-0.0963606	-21.4127	0.923234	1
Gjc2	-0.0963606	-21.2054	0.923234	1
Gm40849	-0.0963606	-21.1629	0.923234	1
Npr1	-0.0963606	-21.2044	0.923234	1
4930527G23Rik	-0.0963606	-21.5324	0.923234	1
Tnfrsf8	-0.0963606	-21.3184	0.923234	1
Klhdc8a	-0.0963606	-21.2516	0.923234	1
Gm50105	-0.0963606	-21.44	0.923234	1
Kctd19	-0.0963606	-21.2392	0.923234	1
Nkx6-2	-0.0963606	-21.2702	0.923234	1
Npy5r	-0.0963606	-21.0748	0.923234	1
Oas2	-0.0963606	-21.1427	0.923234	1
Bcl6b	-0.0963606	-21.2648	0.923234	1
2010013B24Rik	-0.0963606	-21.265	0.923234	1
4930434F21Rik	-0.0963606	-21.1649	0.923234	1
Gm12059	-0.0963606	-21.0587	0.923234	1
Trim38	-0.0963606	-21.1164	0.923234	1
1700021A07Rik	-0.0963606	-21.4211	0.923234	1
Gm17232	-0.0963606	-21.1302	0.923234	1
Eif4ebp3	-0.0963606	-0.145058	0.923234	1
Itgb7	-0.0963606	-21.2944	0.923234	1
Nfil3	-0.0963606	-21.4583	0.923234	1
Gm10643	-0.0963606	-21.4789	0.923234	1
Platr14	-0.0963606	-21.0392	0.923234	1
Gm34278	-0.0963606	-21.1872	0.923234	1
E330010L02Rik	-0.0963606	-21.2996	0.923234	1
1700110I07Rik	-0.0963606	-21.0128	0.923234	1
Eldr	-0.0963606	-21.2623	0.923234	1
Ptprn	-0.096397	-0.0780577	0.923205	1
Dmrt1	-0.0964115	-0.443071	0.923194	1
Orai2	-0.0964407	-0.46125	0.923171	1
Gm47601	-0.0964698	-0.46611	0.923147	1
Dnttip2	-0.0964989	-0.163525	0.923124	1
Cacna1i	-0.096528	-0.237669	0.923101	1
Fbxl12os	-0.0965425	-0.471204	0.92309	1
Sorcs3	-0.0968046	-0.0390543	0.922882	1
Abca16	-0.0968191	-0.554121	0.92287	1
Eps8l1	-0.0968191	-0.0746515	0.92287	1
Farsa	-0.09687	-0.0490783	0.92283	1
Eef1akmt4	-0.0970811	-0.181155	0.922662	1
Hspa2	-0.0971393	-0.61999	0.922616	1
Ttll12	-0.0972776	-0.169729	0.922506	1
Idnk	-0.0972994	-0.0184586	0.922489	1
Dclre1a	-0.0972994	-0.141137	0.922489	1
Mtmr10	-0.0975251	-0.0406007	0.922309	1
Oser1	-0.0976852	-0.201325	0.922182	1
Calm1	-0.0976925	-0.0311227	0.922176	1
Faim	-0.0978307	-0.170651	0.922067	1
Gm10634	-0.0980928	-0.579282	0.921859	1
Fhip1a	-0.0981073	-0.618001	0.921847	1
Gas2l3	-0.0981364	-0.693974	0.921824	1
Hrk	-0.098151	-0.770596	0.921812	1
Dqx1	-0.098151	-0.646765	0.921812	1
Gm11027	-0.0981801	-0.79478	0.921789	1
A430090L17Rik	-0.0982092	-0.727636	0.921766	1
Gm42463	-0.0982165	-0.0326592	0.92176	1
Shmt1	-0.0982238	-0.742987	0.921755	1
Esyt1	-0.0982383	-0.312955	0.921743	1
Nrg3os	-0.0982383	-0.774625	0.921743	1
Gm35206	-0.0982674	-0.730931	0.92172	1
Lrrd1	-0.0982674	-0.766859	0.92172	1
Gm15663	-0.0982674	-0.729206	0.92172	1
Lpar4	-0.0983329	-0.283115	0.921668	1
Gm20400	-0.0983402	-0.850143	0.921662	1
Nudt10	-0.0983693	-0.845562	0.921639	1
Prickle3	-0.0983839	-0.851236	0.921627	1
Gm30097	-0.098413	-0.953205	0.921604	1
Ap1g2	-0.0984203	-0.0606289	0.921599	1
Mdp1	-0.0984275	-0.15643	0.921593	1
Eno2	-0.0984348	-0.106316	0.921587	1
Fbxl17	-0.0985513	-0.0115333	0.921495	1
Wnk3	-0.0987187	-0.0249703	0.921362	1
Laptm4b	-0.0987696	-0.0844912	0.921321	1
Sec23ip	-0.0988642	-0.00661323	0.921246	1
Gnl1	-0.0990389	-0.0340832	0.921107	1
Aff2	-0.0990535	-0.0703389	0.921096	1
Tmem39b	-0.0990753	0.0160032	0.921078	1
Gm15997	-0.0991262	-0.415963	0.921038	1
Rab23	-0.0991553	-0.0647048	0.921015	1
Rpl22	-0.0991772	-0.119214	0.920998	1
Fam186a	-0.0992136	-0.38048	0.920969	1
Gm39556	-0.0992936	-0.160647	0.920905	1
Gar1	-0.0992936	-0.201923	0.920905	1
Tbx3os1	-0.0993227	-0.0918105	0.920882	1
Mdfic2	-0.0993591	-0.449342	0.920853	1
Anapc13	-0.0993664	-0.269387	0.920847	1
Mkrn1	-0.0993955	-0.0950044	0.920824	1
Thsd1	-0.0994028	-0.197405	0.920818	1
Drg1	-0.099461	-0.28913	0.920772	1
Tonsl	-0.0995629	-0.311749	0.920691	1
Tbl2	-0.099592	-0.204335	0.920668	1
Zfp236	-0.0996066	0.00579307	0.920657	1
Triqk	-0.0996139	-0.0779922	0.920651	1
Lrig2	-0.099643	0.00450047	0.920628	1
2310002F09Rik	-0.0996721	-0.205617	0.920605	1
A630001G21Rik	-0.0996794	-0.322211	0.920599	1
Lrp12	-0.0998686	-0.00889659	0.920449	1
Manbal	-0.0998686	-0.00880939	0.920449	1
Mrps26	-0.0998904	-0.0766175	0.920431	1
Rnf40	-0.0999122	-0.0146015	0.920414	1
Snx18	-0.0999778	-0.0162515	0.920362	1
Zfp979	-0.100036	-2.22547	0.920316	1
Scrt2	-0.100051	-2.20377	0.920304	1
C230012O17Rik	-0.100051	-2.35624	0.920304	1
Vmn1r188	-0.100051	-2.43548	0.920304	1
Nhlrc1	-0.100051	-2.20981	0.920304	1
N4bp2os	-0.100058	-0.407476	0.920298	1
4930526L06Rik	-0.100065	-2.60853	0.920293	1
Hao1	-0.100065	-2.57767	0.920293	1
Gm50209	-0.100065	-2.49601	0.920293	1
Gm10734	-0.100065	-2.47317	0.920293	1
Fbxo3	-0.100065	-0.00980313	0.920293	1
8030455M16Rik	-0.10008	-2.63349	0.920281	1
Vmn1r85	-0.10008	-2.59897	0.920281	1
Tex50	-0.10008	-2.9385	0.920281	1
Gm43532	-0.10008	-2.57882	0.920281	1
Hyal1	-0.10008	-2.62856	0.920281	1
Gm50383	-0.10008	-2.62492	0.920281	1
Gm11899	-0.10008	-2.65742	0.920281	1
Tmem86a	-0.100094	-2.58254	0.92027	1
Gm29433	-0.100094	-2.68873	0.92027	1
Bgn	-0.100094	-2.77228	0.92027	1
Gm20756	-0.100094	-2.6546	0.92027	1
Gm29296	-0.100094	-2.65442	0.92027	1
Drc7	-0.100109	-2.70423	0.920258	1
Vil1	-0.100109	-2.94519	0.920258	1
Rab37	-0.100109	-3.15865	0.920258	1
Zc2hc1b	-0.100109	-3.26019	0.920258	1
ENSMUSG00000096808	-0.100109	-2.75778	0.920258	1
Zfp473	-0.100109	-2.90128	0.920258	1
4930586N03Rik	-0.100203	-0.443164	0.920183	1
Haus2	-0.100313	-0.122363	0.920096	1
Ccpg1os	-0.10032	-0.162196	0.92009	1
Havcr2	-0.100349	-0.519534	0.920067	1
Srrd	-0.1004	-0.0870706	0.920027	1
Chd6	-0.1004	-0.00865408	0.920027	1
Zbed3	-0.100465	-0.0706573	0.919975	1
Gm10718	-0.100465	-0.537661	0.919975	1
Nudt21	-0.100487	-0.0196626	0.919958	1
Corin	-0.100655	-0.566175	0.919825	1
Mdm2	-0.100706	0.001693	0.919784	1
Frs3	-0.100931	-0.156068	0.919605	1
Stard3	-0.100953	-0.0828689	0.919588	1
Slc25a51	-0.101164	0.00221193	0.91942	1
Phf5a	-0.101186	-0.150992	0.919403	1
Pofut1	-0.101288	-0.0370695	0.919322	1
Ppme1	-0.101346	-0.00385483	0.919276	1
Exosc4	-0.101368	-0.340225	0.919258	1
Fam161a	-0.101412	-0.189139	0.919224	1
Rassf1	-0.101441	-0.066497	0.919201	1
E130311K13Rik	-0.101441	-0.027617	0.919201	1
Bud13	-0.101484	-0.015282	0.919166	1
Zfp971	-0.101513	-0.175566	0.919143	1
1500009L16Rik	-0.101615	-0.508543	0.919062	1
Fancb	-0.101703	-0.532566	0.918993	1
Lgi3	-0.101761	-0.0891231	0.918946	1
Entpd3	-0.101834	-0.626909	0.918889	1
Bod1	-0.101848	-0.275202	0.918877	1
Rpl41	-0.101855	-0.000813692	0.918871	1
Ttc24	-0.101906	-0.682743	0.918831	1
B130011K05Rik	-0.101906	-0.63603	0.918831	1
Gm42997	-0.101921	-0.705901	0.918819	1
Rtl8b	-0.102008	-0.761479	0.91875	1
H4c14	-0.102023	-0.739825	0.918739	1
Tuba1a	-0.102067	-0.317331	0.918704	1
Top2a	-0.102096	-0.798424	0.918681	1
Slc13a1	-0.102096	-0.852442	0.918681	1
Usp43	-0.102125	-0.743481	0.918658	1
Ttbk1	-0.102132	-0.121521	0.918652	1
Fignl1	-0.102154	-0.826325	0.918635	1
Gm37184	-0.102256	-0.930558	0.918554	1
Med21	-0.102416	-0.0962442	0.918427	1
Slc45a4	-0.102452	-0.0759688	0.918398	1
Nit1	-0.102452	-0.0740505	0.918398	1
Ubl7	-0.102511	-0.0658723	0.918351	1
Gm42984	-0.102663	-0.157979	0.91823	1
Gm26907	-0.102722	-0.392158	0.918184	1
Thap4	-0.102751	-0.0163984	0.918161	1
Pdxk	-0.102809	-0.229846	0.918115	1
Btbd11	-0.102831	-0.0556189	0.918097	1
Tent5d	-0.102998	-0.16956	0.917964	1
Ajm1	-0.103013	-0.0164764	0.917953	1
Kbtbd8	-0.103093	-0.250487	0.917889	1
Hpx	-0.103136	-0.216206	0.917855	1
Olfr288	-0.103151	-0.259178	0.917843	1
Cog8	-0.103289	-0.0598105	0.917733	1
Angptl4	-0.103362	-0.361504	0.917676	1
Vmn2r87	-0.103391	-0.218883	0.917653	1
Igsf9b	-0.103391	-0.0708465	0.917653	1
1700028N14Rik	-0.103413	-0.0877181	0.917635	1
Ifi30	-0.1035	-0.377905	0.917566	1
Fign	-0.103522	-0.134021	0.917549	1
Cox5b-ps	-0.103544	-0.351268	0.917531	1
Mfap2	-0.103697	-1.51128	0.91741	1
Gm48796	-0.103711	-1.56857	0.917398	1
1500032F14Rik	-0.103726	-1.53377	0.917387	1
Cpn1	-0.10374	-1.42968	0.917375	1
Pnpla1	-0.10374	-1.59011	0.917375	1
Gm4767	-0.10374	-1.70073	0.917375	1
Myc	-0.103748	-1.75054	0.91737	1
Ubash3a	-0.103755	-1.66614	0.917364	1
Gm37986	-0.103755	-1.5453	0.917364	1
Mmp2	-0.103755	-1.76532	0.917364	1
Gm13480	-0.103755	-1.74779	0.917364	1
4933427E13Rik	-0.103755	-1.60385	0.917364	1
Gm42707	-0.103755	-1.65692	0.917364	1
Ccn4	-0.103755	-1.72059	0.917364	1
Gm29927	-0.10377	-1.8225	0.917352	1
2310026I22Rik	-0.10377	-1.74891	0.917352	1
Epop	-0.103784	-1.78053	0.917341	1
S1pr5	-0.103784	-1.88427	0.917341	1
Gsdmc4	-0.103784	-1.88544	0.917341	1
Tbcc	-0.103784	-1.80728	0.917341	1
Galnt4	-0.103799	-1.93855	0.917329	1
Gm30198	-0.103813	-2.02862	0.917318	1
4930471L23Rik	-0.103813	-2.06886	0.917318	1
Cnga3	-0.103813	-1.96569	0.917318	1
Cd53	-0.103813	-1.93919	0.917318	1
Olfr1221	-0.103828	-1.97182	0.917306	1
Ogn	-0.103828	-2.02717	0.917306	1
Awat2	-0.103828	-2.08208	0.917306	1
2610027F03Rik	-0.103828	-2.23602	0.917306	1
Gmppb	-0.103828	-2.16987	0.917306	1
Gm36445	-0.103842	-2.02638	0.917294	1
Gatad2b	-0.103842	-0.00616505	0.917294	1
Gm17135	-0.103981	-0.431064	0.917185	1
Tbc1d2b	-0.104024	-0.0235326	0.91715	1
Gm26893	-0.104104	-0.285414	0.917087	1
1700123O21Rik	-0.104148	-0.131694	0.917052	1
Scarb2	-0.104155	-0.0114056	0.917046	1
Ep400	-0.104155	-0.000998782	0.917046	1
Ndufs2	-0.104192	-0.0544837	0.917017	1
Gm27188	-0.104221	-0.240136	0.916994	1
Asf1a	-0.104228	-0.527209	0.916988	1
Wdr74	-0.104279	-0.173752	0.916948	1
Ccdc32	-0.10433	-0.112141	0.916907	1
Gm26803	-0.104541	-0.251488	0.91674	1
Fam8a1	-0.10465	-0.21737	0.916653	1
Vma21	-0.104708	-0.646239	0.916607	1
Arl6ip6	-0.104738	-0.084083	0.916584	1
Plcg1	-0.10481	-0.0119773	0.916526	1
Limk1	-0.104876	-0.0472096	0.916474	1
Snx17	-0.104912	-0.175827	0.916445	1
Cdh7	-0.105065	-0.129155	0.916324	1
Irs2	-0.105072	-0.000241151	0.916318	1
Gm29051	-0.105203	-0.235695	0.916214	1
Fkbp7	-0.105211	-0.260207	0.916209	1
Slco4c1	-0.105225	-0.466154	0.916197	1
Amigo2	-0.105247	-0.0623074	0.91618	1
Prpf40b	-0.105283	-0.0218818	0.916151	1
Orai3	-0.105298	-0.512703	0.916139	1
Zfat	-0.105298	-0.0683257	0.916139	1
Syne4	-0.105327	-0.268453	0.916116	1
Zfyve19	-0.105363	-0.0106998	0.916087	1
Rgs22	-0.1054	-0.148903	0.916059	1
Vgf	-0.105473	-0.587375	0.916001	1
Ddx11	-0.10548	-0.152986	0.915995	1
Gm36908	-0.105487	-0.303421	0.915989	1
Gm32305	-0.105502	-0.567077	0.915978	1
Chst7	-0.105516	-0.577613	0.915966	1
Znhit1	-0.105516	-0.00952597	0.915966	1
Ehd2	-0.105538	-0.114123	0.915949	1
Heatr4	-0.10556	-0.603317	0.915931	1
Gm9495	-0.105589	-0.662029	0.915908	1
Ndufaf7	-0.105596	-0.128635	0.915903	1
Dph1	-0.105596	-0.0655017	0.915903	1
Tmem69	-0.105604	-0.673792	0.915897	1
4930512B01Rik	-0.105662	-0.645794	0.915851	1
Pax7	-0.105676	-0.740609	0.915839	1
Capg	-0.10572	-0.719651	0.915804	1
Gm11837	-0.10572	-0.747218	0.915804	1
Unc5d	-0.105727	-0.0194067	0.915799	1
Slc2a5	-0.105735	-0.770035	0.915793	1
Gm17597	-0.105793	-0.726925	0.915747	1
Fosl2	-0.105866	-0.766012	0.915689	1
Trnt1	-0.105902	-0.192413	0.91566	1
Gm49871	-0.10604	-0.890658	0.91555	1
Celf3	-0.106142	-0.266463	0.91547	1
Fyn	-0.106142	-0.00491455	0.91547	1
Timm21	-0.106149	-0.113246	0.915464	1
Zfp507	-0.106339	-0.0474877	0.915314	1
Slc16a7	-0.106564	-0.0824874	0.915135	1
Nin	-0.106601	-0.019887	0.915106	1
Nr1h2	-0.10663	-0.0463792	0.915083	1
Klhl28	-0.106703	-0.027548	0.915025	1
Higd1a	-0.106739	-0.0565796	0.914996	1
Trmt1	-0.106775	-0.00470979	0.914967	1
Gm33125	-0.10687	-0.417081	0.914892	1
Med29	-0.106906	-0.461339	0.914863	1
Snx16	-0.106906	-0.0630939	0.914863	1
St3gal2	-0.106972	0.00764087	0.914811	1
Qdpr	-0.107045	-0.207563	0.914754	1
Htr2a	-0.107074	-0.338383	0.91473	1
Gla	-0.107088	-0.36388	0.914719	1
Zfp729b	-0.107161	-0.0294098	0.914661	1
Ccdc159	-0.107176	-0.198799	0.91465	1
Ube2q2	-0.107241	-0.0623756	0.914598	1
Cenpt	-0.107329	-0.0964421	0.914528	1
Qsox1	-0.107336	-0.0492916	0.914523	1
Gm20597	-0.107372	-0.91289	0.914494	1
Rbl2	-0.107416	-0.0277741	0.914459	1
Fam163b	-0.107416	-0.372527	0.914459	1
Gm45335	-0.10743	-1.31784	0.914448	1
Gm45037	-0.10743	-1.31718	0.914448	1
Gm12737	-0.107445	-1.37676	0.914436	1
Rin1	-0.10746	-1.36252	0.914424	1
Cfap99	-0.10746	-1.37954	0.914424	1
BC016548	-0.107474	-1.44637	0.914413	1
C1qtnf1	-0.107503	-1.51547	0.91439	1
Lipt1	-0.107503	-1.45231	0.91439	1
Cndp1	-0.107518	-1.49836	0.914378	1
Gm26797	-0.107561	-1.65003	0.914344	1
Gm16278	-0.107561	-1.58969	0.914344	1
Fabp6	-0.107561	-1.68072	0.914344	1
Ubb	-0.107598	-0.422008	0.914315	1
Sat2	-0.107612	-0.445922	0.914303	1
Gm33508	-0.10762	-1.68235	0.914297	1
Nek4	-0.107641	-0.0078744	0.91428	1
Pcdha11	-0.107729	-0.496	0.914211	1
Ptp4a3	-0.107736	-0.0833293	0.914205	1
Gm48226	-0.107867	-0.10912	0.914101	1
Pick1	-0.108013	-0.0376595	0.913986	1
Tubgcp2	-0.10802	-0.067842	0.91398	1
Ctsa	-0.108027	-0.0100154	0.913974	1
Bex2	-0.108042	-0.479137	0.913963	1
Bcl7b	-0.108064	-0.0466205	0.913945	1
D030047H15Rik	-0.108173	-0.188681	0.913859	1
Dnaja2	-0.108231	-0.0652126	0.913812	1
Glmp	-0.108289	-0.209802	0.913766	1
1700123O12Rik	-0.108304	-0.201586	0.913755	1
Plekha4	-0.10834	-0.10267	0.913726	1
Cep131	-0.108406	-0.0885337	0.913674	1
Gm20083	-0.10842	-0.299822	0.913662	1
Slc22a5	-0.108537	-0.0464791	0.91357	1
Smu1	-0.108595	-0.0526642	0.913524	1
Trpc3	-0.108777	-0.213841	0.913379	1
6530401F13Rik	-0.108908	-0.012835	0.913276	1
Grm1	-0.10893	-0.0264143	0.913258	1
Gm36355	-0.108937	-0.35916	0.913252	1
Gm6598	-0.108981	-0.473623	0.913218	1
Clcn1	-0.109024	-0.496612	0.913183	1
Gm33525	-0.109024	-0.467635	0.913183	1
Pcna	-0.109075	-0.491402	0.913143	1
Rab24	-0.109075	-0.0595238	0.913143	1
Dync2i1	-0.109097	-0.0363383	0.913125	1
Slc16a1	-0.109097	-0.184379	0.913125	1
Kank3	-0.109141	-0.540907	0.913091	1
Ptpn14	-0.10917	-0.55621	0.913068	1
Gm11455	-0.109199	-0.53238	0.913045	1
Kit	-0.109206	-0.58158	0.913039	1
Tmem91	-0.109286	-0.563787	0.912975	1
Gm19426	-0.109345	-0.618761	0.912929	1
Fyb2	-0.109359	-0.627146	0.912918	1
Ccdc97	-0.109425	-0.38501	0.912866	1
Hk1os	-0.10949	-0.289504	0.912814	1
A330102I10Rik	-0.109497	-0.109658	0.912808	1
Gadd45gip1	-0.109519	-0.65175	0.912791	1
Flywch2	-0.109548	-0.329821	0.912768	1
Tmem201	-0.109556	-0.0197459	0.912762	1
Cd82	-0.109563	-0.684141	0.912756	1
Kif26a	-0.109592	-0.69344	0.912733	1
Rnaseh2a	-0.109621	-0.104207	0.91271	1
2610008E11Rik	-0.10965	-0.0386208	0.912687	1
Gm34868	-0.109672	-0.734785	0.912669	1
Clpb	-0.10973	-0.0241345	0.912623	1
Aplf	-0.109738	-0.236621	0.912618	1
Unc119	-0.109752	-0.116962	0.912606	1
Pnpla2	-0.109781	-0.0819842	0.912583	1
Pex12	-0.109788	-0.0701446	0.912577	1
Stk33	-0.109832	-0.19713	0.912542	1
Akr7a5	-0.10989	-0.118257	0.912496	1
Kcnk9	-0.109905	-0.110345	0.912485	1
Ak2	-0.11008	-0.0297305	0.912346	1
Alpk2	-0.110385	-0.286728	0.912104	1
Wdr73	-0.110393	-0.0223695	0.912098	1
Nifk	-0.110407	-0.0980783	0.912087	1
Cpne7	-0.110502	-0.304601	0.912011	1
Bbln	-0.110553	-0.423861	0.911971	1
4932412D23Rik	-0.110684	-0.132359	0.911867	1
Smoc1	-0.110793	-0.0307379	0.911781	1
Cwf19l2	-0.110851	-0.0107867	0.911734	1
Gm49126	-0.111004	-0.926921	0.911613	1
Ccdc150	-0.111011	-0.369446	0.911607	1
Elmo1	-0.111062	-0.0519232	0.911567	1
Kif2c	-0.111062	-1.00359	0.911567	1
Emp3	-0.111062	-0.9874	0.911567	1
Gm31641	-0.111077	-1.10075	0.911556	1
Fam122b	-0.111091	-1.06476	0.911544	1
Gm43024	-0.111091	-1.09812	0.911544	1
Nup43	-0.111099	-0.373034	0.911538	1
Gm20755	-0.111149	-1.14735	0.911498	1
Gm38163	-0.111149	-1.16499	0.911498	1
A930029G22Rik	-0.111164	-1.15453	0.911486	1
Islr	-0.111164	-1.12427	0.911486	1
Mien1	-0.111164	-1.17987	0.911486	1
Bard1	-0.111179	-1.17825	0.911475	1
Gm47059	-0.111208	-1.21863	0.911452	1
Sbspon	-0.111208	-1.25511	0.911452	1
Gm2479	-0.111208	-1.26349	0.911452	1
Uqcrb	-0.111215	-0.405704	0.911446	1
Gm29328	-0.111222	-1.28721	0.91144	1
Cygb	-0.111237	-1.23174	0.911429	1
Vmn2r85	-0.111244	-0.397474	0.911423	1
Ifit1bl2	-0.11128	-1.30791	0.911394	1
Lrrc55os	-0.111295	-1.55487	0.911382	1
Col6a2	-0.111295	-1.46651	0.911382	1
Rad51ap2	-0.111302	-0.437827	0.911377	1
Tnip3	-0.111339	-1.47458	0.911348	1
Cys1	-0.111339	-1.4241	0.911348	1
Pgf	-0.111411	-1.52371	0.91129	1
Gm42531	-0.111426	-1.52431	0.911279	1
Stat4	-0.111623	-0.485598	0.911123	1
Trps1	-0.111644	0.00488209	0.911105	1
Chmp3	-0.111841	-0.00448094	0.91095	1
Bdh2	-0.112059	-0.577077	0.910776	1
Zfp113	-0.112132	-0.0644013	0.910719	1
Hydin	-0.112183	-0.163309	0.910678	1
Kif20b	-0.112219	-0.625994	0.91065	1
Pard6a	-0.112358	-0.290102	0.91054	1
Slc35a5	-0.112547	-0.0919555	0.91039	1
Psmg1	-0.112692	-0.277922	0.910274	1
Arl5c	-0.112707	-0.442745	0.910263	1
Piga	-0.112751	-0.281591	0.910228	1
Nap1l3	-0.112765	-0.445735	0.910217	1
Tbccd1	-0.112772	-0.0628215	0.910211	1
AU041133	-0.11278	-0.12272	0.910205	1
Irgm1	-0.112809	-0.519722	0.910182	1
Selenbp2	-0.112853	-0.546901	0.910147	1
Atad3aos	-0.112867	-0.189825	0.910136	1
Ly6h	-0.113027	-0.597174	0.910009	1
Pcdhb16	-0.113042	-0.564255	0.909997	1
Vmac	-0.113115	-0.333262	0.90994	1
Egflam	-0.113115	-0.306159	0.90994	1
Rtl5	-0.113158	-0.611807	0.909905	1
Zfp672	-0.113246	-0.0159682	0.909836	1
1700111E14Rik	-0.113253	-0.65828	0.90983	1
Nckipsd	-0.113275	-0.0215395	0.909813	1
Tmem169	-0.113289	-0.295185	0.909801	1
Alpk3	-0.113311	-0.11585	0.909784	1
Gpx8	-0.113333	-0.622828	0.909767	1
Clptm1l	-0.113398	-0.124385	0.909715	1
Cnnm1	-0.113624	-0.171662	0.909536	1
Gm43445	-0.113675	-0.081711	0.909495	1
Actr1a	-0.113711	0.0112403	0.909467	1
Gm12248	-0.11377	-0.116514	0.90942	1
Gm15218	-0.113879	-0.235431	0.909334	1
Tatdn2	-0.113973	-0.0514354	0.909259	1
Phlda1	-0.114075	-0.0886556	0.909178	1
Src	-0.114112	0.018149	0.909149	1
U2af2	-0.114133	-0.0236783	0.909132	1
Polr2i	-0.11441	-0.255732	0.908913	1
Pex2	-0.114446	-0.0437914	0.908884	1
Slc5a6	-0.114497	-0.175647	0.908844	1
Mm2pr	-0.114534	-0.025065	0.908815	1
Snapc2	-0.114599	-0.325798	0.908763	1
Eya2	-0.114607	-0.222267	0.908757	1
Zscan2	-0.114723	-0.87326	0.908665	1
Gm48027	-0.114803	-0.379058	0.908601	1
Gm36278	-0.114818	-0.923538	0.90859	1
BC029722	-0.114839	-0.946408	0.908572	1
1700008O03Rik	-0.114839	-0.967058	0.908572	1
Gm35330	-0.114839	-1.07232	0.908572	1
Plvap	-0.114869	-1.03503	0.908549	1
Gpr85	-0.114869	-1.05204	0.908549	1
Bdkrb2	-0.114883	-0.964686	0.908538	1
Gm42610	-0.114912	-1.05355	0.908515	1
4930412B13Rik	-0.114927	-1.0844	0.908503	1
Il10	-0.114927	-1.12673	0.908503	1
Gm11437	-0.114941	-1.10421	0.908492	1
Gm2629	-0.115	-1.18874	0.908445	1
Styk1	-0.115014	-1.22312	0.908434	1
Mroh3	-0.115058	-1.27045	0.908399	1
Tmem59l	-0.115101	-1.28911	0.908365	1
Rplp1	-0.115109	-0.453119	0.908359	1
Guk1	-0.115152	-0.448677	0.908324	1
Rab9	-0.115225	-0.0637617	0.908267	1
Cxxc1	-0.115232	-0.0663228	0.908261	1
Pappa	-0.115342	-0.476073	0.908174	1
Snrpd1	-0.115458	-0.0718798	0.908082	1
Uqcrc1	-0.115465	-0.0236897	0.908076	1
Grm8	-0.115567	-0.0547056	0.907996	1
4930474H20Rik	-0.115589	-0.514567	0.907978	1
Fam222a	-0.115676	-0.504004	0.907909	1
Pop5	-0.115735	-0.219174	0.907863	1
1700113H08Rik	-0.115735	-0.508932	0.907863	1
Pole	-0.115866	-0.307298	0.907759	1
Inip	-0.116018	-0.104972	0.907638	1
Vasp	-0.116069	-0.0472396	0.907598	1
Celsr3	-0.116084	-0.302809	0.907586	1
Klhl24	-0.116179	0.0206774	0.907511	1
9930104L06Rik	-0.116186	-0.171911	0.907505	1
2610316D01Rik	-0.11628	0.000941016	0.90743	1
N6amt1	-0.116317	-0.116404	0.907401	1
Glra2	-0.116404	-0.502248	0.907332	1
Pold4	-0.116419	-0.41961	0.907321	1
Ccdc88a	-0.116542	0.0407514	0.907223	1
Decr2	-0.116557	-0.118143	0.907211	1
B130034C11Rik	-0.116579	-0.21038	0.907194	1
2810429I04Rik	-0.116623	-0.505572	0.907159	1
Ctsf	-0.116644	-0.0227031	0.907142	1
Dtx3l	-0.116841	-0.646337	0.906986	1
Gm33782	-0.116885	-0.61328	0.906952	1
Gm12367	-0.117059	-0.652829	0.906813	1
Rbm5	-0.117059	-0.0124508	0.906813	1
Efcab6	-0.117088	-0.145005	0.90679	1
D7Ertd443e	-0.11727	-0.237955	0.906646	1
4933421A08Rik	-0.117423	-0.39908	0.906525	1
Gm20635	-0.117481	-0.73609	0.906479	1
Lnx1	-0.117496	-0.0296987	0.906467	1
Nkapd1	-0.117496	-0.0271753	0.906467	1
Zfyve26	-0.117503	0.00382083	0.906461	1
Cavin4	-0.117671	-0.386586	0.906329	1
Cyb5a	-0.117721	-0.0259139	0.906288	1
Zfp595	-0.117823	-0.281408	0.906208	1
Plekhf2	-0.117852	-0.152987	0.906185	1
Ankrd13c	-0.117925	-0.0141616	0.906127	1
Gpr146	-0.118013	-0.187552	0.906058	1
Srrm4	-0.118093	-0.081906	0.905994	1
Pxylp1	-0.118129	-0.308918	0.905965	1
H2az2	-0.118187	-0.0539015	0.905919	1
Ino80e	-0.118231	-0.108407	0.905885	1
Mfap3	-0.118246	-0.0330525	0.905873	1
Eif4h	-0.118318	-0.0146584	0.905815	1
Gm17354	-0.118486	-0.206755	0.905683	1
Slc43a3	-0.1185	-0.875746	0.905671	1
Gm43329	-0.118544	-0.884232	0.905637	1
1700020G17Rik	-0.118588	-0.958278	0.905602	1
Sardhos	-0.118588	-0.984942	0.905602	1
Gm44079	-0.118624	-0.957732	0.905573	1
1700017M07Rik	-0.118631	-0.976236	0.905568	1
Tasl	-0.118733	-1.06139	0.905487	1
Atp5b	-0.118748	0.0112745	0.905475	1
C1ql1	-0.118791	-1.16783	0.905441	1
Fam210a	-0.118886	-0.0540246	0.905366	1
Jmjd4	-0.118995	-0.125303	0.905279	1
Ccdc163	-0.11917	-0.147443	0.905141	1
Tab1	-0.119199	-0.0877644	0.905118	1
Rtcb	-0.119381	-0.106797	0.904974	1
Evc	-0.119687	-0.107611	0.904731	1
Rasgef1a	-0.119723	-0.0839116	0.904703	1
Gm50334	-0.119854	-0.182183	0.904599	1
Ltbr	-0.119985	-0.305932	0.904495	1
Cluap1	-0.120021	-0.0317173	0.904466	1
Gm14308	-0.120123	-0.0421041	0.904386	1
Rps6ka6	-0.120152	-0.262506	0.904362	1
Lsp1	-0.120174	-0.429031	0.904345	1
Gm44949	-0.120247	-0.538798	0.904288	1
Elfn1	-0.120254	-0.444574	0.904282	1
Efcab11	-0.120334	-0.344053	0.904218	1
Znhit3	-0.120422	-0.5167	0.904149	1
Rarres1	-0.120451	-21.8851	0.904126	1
Foxo6os	-0.120451	-21.5235	0.904126	1
Gm30849	-0.120451	-21.4806	0.904126	1
Slc22a16	-0.120451	-21.5339	0.904126	1
Gm15962	-0.120451	-21.7239	0.904126	1
Cyp2c29	-0.120451	-21.5614	0.904126	1
Gsdmd	-0.120451	-21.4383	0.904126	1
Amn	-0.120451	-21.5062	0.904126	1
Gm29019	-0.120451	-21.6977	0.904126	1
Coa6	-0.120451	-21.4654	0.904126	1
Fam83d	-0.120451	-21.605	0.904126	1
Fndc3c1	-0.120451	-21.6501	0.904126	1
Gm47456	-0.120451	-21.5754	0.904126	1
Fxyd2	-0.120451	-21.3933	0.904126	1
Gm9484	-0.120451	-21.6984	0.904126	1
Gm34280	-0.120451	-21.4334	0.904126	1
Trim29	-0.120451	-21.6082	0.904126	1
Parpbp	-0.120451	-21.492	0.904126	1
Tubb2b	-0.120458	-0.0753892	0.90412	1
Gprin1	-0.120494	-0.527847	0.904092	1
C1qtnf5	-0.120494	-0.528763	0.904092	1
AI506816	-0.120596	-0.547253	0.904011	1
Ptpn21	-0.120596	-0.0629051	0.904011	1
Nudt2	-0.120618	-0.184796	0.903994	1
Zfp963	-0.120618	-0.0790659	0.903994	1
Cfap91	-0.120669	-0.573495	0.903953	1
Tkt	-0.120705	0.0196249	0.903924	1
Rabif	-0.120749	-0.10929	0.90389	1
Tor1aip2	-0.120786	-0.0114043	0.903861	1
1600002D24Rik	-0.1208	-0.656095	0.903849	1
Chga	-0.120829	-0.616504	0.903826	1
2310067P03Rik	-0.120844	-0.588409	0.903815	1
Cpsf2	-0.120851	-0.0365922	0.903809	1
Ms4a20	-0.120873	-0.647447	0.903792	1
Zfyve21	-0.120982	-0.0197543	0.903705	1
Gm29488	-0.120989	-0.211204	0.9037	1
Ap3s1	-0.121091	-0.0187829	0.903619	1
Fbxo25	-0.121237	-0.0139525	0.903504	1
Zc3h4	-0.121244	-0.0289081	0.903498	1
Tmem70	-0.121259	-0.105482	0.903486	1
Gm26779	-0.121513	-0.344317	0.903284	1
Tmem196	-0.121542	-0.188816	0.903261	1
Zfp994	-0.121863	-0.278142	0.903008	1
4933427D14Rik	-0.12187	-0.680976	0.903002	1
Hexim1	-0.121877	-0.326699	0.902996	1
Scyl2	-0.121914	-0.0988348	0.902967	1
Fscn1	-0.121994	-0.185196	0.902904	1
Pdia3	-0.122052	-0.0210713	0.902858	1
Gm49124	-0.12211	-0.227372	0.902812	1
Chmp6	-0.122125	-0.754647	0.9028	1
1700047A11Rik	-0.122132	-0.776121	0.902795	1
Igf2bp2	-0.122168	-0.34456	0.902766	1
Glrx5	-0.122176	-0.791052	0.90276	1
Klc3	-0.122219	-0.7986	0.902725	1
Sfn	-0.122263	-0.861396	0.902691	1
2900092C05Rik	-0.12227	-0.34748	0.902685	1
Gm16121	-0.122278	-0.87017	0.902679	1
Gdap1	-0.122314	-0.0899126	0.90265	1
Lrrtm1	-0.12235	-0.891975	0.902622	1
Gm15327	-0.122379	-0.947259	0.902599	1
1810024B03Rik	-0.122379	-0.0841114	0.902599	1
Ckap2	-0.122379	-0.920664	0.902599	1
Gm19303	-0.122394	-0.954645	0.902587	1
Gm49575	-0.122409	-1.02343	0.902575	1
Ndrg1	-0.122452	-0.942316	0.902541	1
Slc13a4	-0.122467	-1.00421	0.902529	1
Draxin	-0.12251	-1.01805	0.902495	1
Acoxl	-0.12254	-1.05328	0.902472	1
Mospd3	-0.12278	-0.429469	0.902282	1
Gm47962	-0.12278	-0.454861	0.902282	1
Rbms1	-0.122787	-0.00131406	0.902276	1
Ikbkg	-0.122903	-0.135976	0.902184	1
Olfr1062	-0.122962	-0.27227	0.902137	1
Lgmn	-0.123013	-0.042487	0.902097	1
1810013D15Rik	-0.123042	-0.495464	0.902074	1
Kctd18	-0.123144	-0.0912442	0.901993	1
Zbtb11	-0.123216	0.000267721	0.901936	1
Poli	-0.123216	-0.159669	0.901936	1
Dnah14	-0.123238	-0.0168585	0.901918	1
Sdhd	-0.123289	-0.221798	0.901878	1
Gm49322	-0.123398	-0.298305	0.901792	1
Gprin3	-0.123631	-0.254495	0.901607	1
Cnrip1	-0.123675	-0.017191	0.901573	1
Pus7l	-0.123726	-0.271249	0.901532	1
Ubqln4	-0.123748	-0.140049	0.901515	1
Atxn7l2	-0.123871	-0.178615	0.901417	1
Tmem29	-0.123871	-0.0657316	0.901417	1
Zfp454	-0.123937	-0.244397	0.901365	1
Gm7324	-0.124032	-0.443789	0.90129	1
Gm26861	-0.124112	-0.28378	0.901227	1
Gm20139	-0.124148	-2.72653	0.901198	1
Pudp	-0.124148	-2.81673	0.901198	1
Gm35101	-0.124148	-2.83688	0.901198	1
Dnali1	-0.124163	-2.85991	0.901187	1
Asb15	-0.124163	-2.83962	0.901187	1
Arf4	-0.124163	0.00699325	0.901187	1
1700010K24Rik	-0.124177	-0.549295	0.901175	1
Wnk4	-0.124177	-3.01943	0.901175	1
4930554C24Rik	-0.124177	-2.9327	0.901175	1
Gm49313	-0.124192	-3.15409	0.901164	1
Gm34816	-0.124192	-2.97576	0.901164	1
Gm5678	-0.124192	-3.29426	0.901164	1
Vmn2r63	-0.124206	-3.25786	0.901152	1
Gm33246	-0.124206	-3.2238	0.901152	1
Mgst2	-0.124206	-3.22549	0.901152	1
Pcdhgb7	-0.124221	-0.527943	0.901141	1
Rpusd1	-0.124221	-0.160814	0.901141	1
Med22	-0.124279	-0.535692	0.901094	1
Gm47408	-0.124352	-0.546977	0.901037	1
C030029H02Rik	-0.124381	-0.543993	0.901014	1
A830036E02Rik	-0.124468	-0.30534	0.900945	1
Rab26	-0.124497	-0.565394	0.900922	1
Ptrhd1	-0.124541	-0.217833	0.900887	1
Dync2i2	-0.12465	-0.0978896	0.900801	1
Slc48a1	-0.124679	-0.0246025	0.900777	1
Nmnat3	-0.124868	-0.106456	0.900628	1
Phaf1	-0.124934	-0.0413789	0.900576	1
Cyp4f17	-0.124949	0.0272368	0.900564	1
Zfx	-0.12505	-0.0336831	0.900484	1
Pak1ip1	-0.125072	-0.0210065	0.900466	1
Det1	-0.12508	-0.128382	0.900461	1
Ctps	-0.125181	-0.125909	0.90038	1
Trim30a	-0.125181	-0.754464	0.90038	1
Arrdc1	-0.125189	-0.106519	0.900374	1
Api5	-0.12532	-0.0368149	0.90027	1
Zfp41	-0.125705	-0.652678	0.899965	1
Scn1a	-0.125727	-0.0630813	0.899948	1
A230004M16Rik	-0.125735	-0.667252	0.899942	1
Lmod1	-0.125778	-0.632433	0.899907	1
Wars	-0.125778	-0.0478918	0.899907	1
Pcdhb19	-0.125778	-0.65999	0.899907	1
Casp3	-0.125844	-0.137566	0.899856	1
Cenpb	-0.125851	-0.681364	0.89985	1
Epp13	-0.125924	-0.776918	0.899792	1
Gm17092	-0.125924	-0.742995	0.899792	1
Eva1b	-0.125938	-0.758591	0.899781	1
Cdh26	-0.125953	-0.747862	0.899769	1
A530058N18Rik	-0.12604	-0.803764	0.8997	1
Pask	-0.126084	-0.849535	0.899666	1
Itpr1	-0.126098	-0.0333981	0.899654	1
Pigbos1	-0.126142	-0.869104	0.899619	1
Prmt5	-0.126179	-0.0436678	0.899591	1
Nfya	-0.126208	-0.389108	0.899568	1
Suv39h2	-0.126222	-0.888052	0.899556	1
1700126H18Rik	-0.126244	-0.900194	0.899539	1
Prox2	-0.126259	-0.254292	0.899527	1
Arhgef15	-0.126259	-0.922802	0.899527	1
Poteg	-0.126288	-0.892955	0.899504	1
4833422M21Rik	-0.126288	-0.954227	0.899504	1
Sync	-0.126317	-1.12245	0.899481	1
Ifit1	-0.126331	-1.00941	0.89947	1
Kcnk3	-0.126346	-0.925951	0.899458	1
Pole2	-0.12639	-1.09252	0.899424	1
Itga5	-0.126455	-0.307343	0.899372	1
Rab27a	-0.126528	-0.398509	0.899314	1
Tex30	-0.126564	-1.15806	0.899285	1
A930037H05Rik	-0.126637	-0.0842925	0.899228	1
Ubl5	-0.126644	-0.192577	0.899222	1
Sspn	-0.126644	-0.129925	0.899222	1
A230056P14Rik	-0.126739	-0.0343815	0.899147	1
Maz	-0.126834	-0.0546135	0.899072	1
Faah	-0.126834	-0.121282	0.899072	1
Cthrc1	-0.126863	-0.17999	0.899049	1
Tti2	-0.126914	-0.318515	0.899009	1
Pgam5	-0.126943	-0.0712835	0.898986	1
Mcts1	-0.12695	-0.016672	0.89898	1
Birc2	-0.127015	-0.0186338	0.898928	1
Gm3294	-0.127161	-0.144616	0.898813	1
Gm9967	-0.127234	-0.155658	0.898755	1
Abhd17a	-0.127256	-0.111988	0.898738	1
P2ry12	-0.127358	-0.192042	0.898657	1
Mrpl3	-0.127401	-0.038507	0.898623	1
Tafa2	-0.127518	-0.00858038	0.898531	1
Ppcs	-0.127569	-0.43635	0.89849	1
Mrps11	-0.127583	-0.269718	0.898479	1
Rce1	-0.127685	-0.486009	0.898398	1
Gm16897	-0.127736	-0.10064	0.898358	1
Coro1c	-0.127736	-0.136864	0.898358	1
Slc12a8	-0.127743	-0.472298	0.898352	1
Ly86	-0.127758	-0.461588	0.898341	1
Abca14	-0.127772	-1.76796	0.898329	1
Srxn1	-0.127802	-1.85567	0.898306	1
4930513N10Rik	-0.127802	-1.73707	0.898306	1
Lrrc39	-0.127816	-1.86958	0.898295	1
Bbs5	-0.127845	-0.0739668	0.898271	1
Nrsn1	-0.127845	-0.484537	0.898271	1
Gm48678	-0.127845	-2.01728	0.898271	1
Gm11632	-0.12786	-1.92735	0.89826	1
4930470G03Rik	-0.12786	-1.96869	0.89826	1
2410012E07Rik	-0.127874	-2.05416	0.898248	1
AI182371	-0.127874	-0.279915	0.898248	1
Pard3bos3	-0.127889	-2.07663	0.898237	1
Ins2	-0.127889	-2.1116	0.898237	1
Pianp	-0.127903	-0.519419	0.898225	1
Mknk1	-0.127903	-0.0329766	0.898225	1
4930511O05Rik	-0.127903	-2.17231	0.898225	1
Gm19696	-0.127903	-2.20188	0.898225	1
Gm19466	-0.127903	-2.21338	0.898225	1
Mgat2	-0.127918	-2.14951	0.898214	1
Tex52	-0.127918	-2.15974	0.898214	1
Sla	-0.127918	-2.16909	0.898214	1
Spint3	-0.127933	-2.24312	0.898202	1
Gm36584	-0.127933	-2.28187	0.898202	1
Tfap2c	-0.127976	-2.57195	0.898168	1
Taf2	-0.128005	-0.0897063	0.898145	1
Arhgap4	-0.128034	-0.304255	0.898122	1
Rad54l2	-0.128034	-0.0306565	0.898122	1
Hif1an	-0.128064	-0.227552	0.898099	1
C730002L08Rik	-0.128078	-0.53164	0.898087	1
Pitpnb	-0.128253	0.0158859	0.897949	1
Adamts4	-0.128326	-0.594915	0.897891	1
Fzd7	-0.128442	-0.611367	0.897799	1
Taf13	-0.128464	-0.0409068	0.897782	1
Dazap2	-0.128529	-0.0885599	0.89773	1
Panx2	-0.128558	-0.590083	0.897707	1
Spty2d1	-0.128602	-0.105005	0.897673	1
Mroh8	-0.128602	-0.226472	0.897673	1
Smndc1	-0.128682	-0.100799	0.897609	1
Jcad	-0.128719	-0.346754	0.89758	1
Tmem120b	-0.128748	-0.0240557	0.897557	1
Pkn1	-0.128871	-0.0247562	0.897459	1
Flywch1	-0.128959	-0.0215769	0.89739	1
Ccdc192	-0.128995	-0.0678461	0.897362	1
Rpl19	-0.128995	-0.335808	0.897362	1
Pgs1	-0.12901	-0.0928296	0.89735	1
Wac	-0.129017	-0.00881447	0.897344	1
Stmn2	-0.129061	-0.163771	0.89731	1
Spink6	-0.129228	-0.234632	0.897177	1
Ugt1a6a	-0.129286	-0.347911	0.897131	1
Trim30d	-0.129286	-0.253797	0.897131	1
Irf2bp2	-0.129424	-0.0615257	0.897022	1
Phtf1os	-0.129439	-0.62108	0.89701	1
Foxk1	-0.129497	-0.0438983	0.896964	1
Gm49497	-0.129497	-0.669699	0.896964	1
Gm41168	-0.129519	-0.309218	0.896947	1
1810058I24Rik	-0.129606	-0.33208	0.896878	1
B230369F24Rik	-0.129614	-0.708296	0.896872	1
Lpl	-0.129614	-0.706864	0.896872	1
C1qtnf6	-0.129687	-0.763328	0.896814	1
Rpl38	-0.129708	-0.10821	0.896797	1
Mis18bp1	-0.129716	-0.770096	0.896791	1
Tmc2	-0.129745	-0.785328	0.896768	1
Rbmxl1	-0.129745	-0.782473	0.896768	1
Myl12a	-0.129759	-0.804558	0.896757	1
Lrp2bp	-0.129767	-0.797086	0.896751	1
Ccl21b	-0.12981	-0.247079	0.896717	1
Mrpl32	-0.129818	-0.144441	0.896711	1
Myof	-0.129861	-0.874841	0.896676	1
2010309G21Rik	-0.12989	-0.836059	0.896653	1
Gm26673	-0.12989	-0.851872	0.896653	1
H2-D1	-0.129905	-0.837565	0.896642	1
Gm13912	-0.129905	-0.851558	0.896642	1
Gm35769	-0.129919	-0.876977	0.89663	1
Crk	-0.129919	-0.0114734	0.89663	1
Gm16794	-0.129934	-0.421273	0.896619	1
Wdr54	-0.130007	-0.922659	0.896561	1
A330041J22Rik	-0.130029	-0.147538	0.896544	1
Plrg1	-0.130029	-0.20363	0.896544	1
Gm46515	-0.130167	-0.263267	0.896434	1
Ubap1l	-0.130211	-0.929639	0.8964	1
Ak3	-0.130225	-0.025687	0.896388	1
Brcc3	-0.130349	-0.165549	0.89629	1
Nrip3	-0.130465	-0.41017	0.896198	1
Rorc	-0.130625	-0.269678	0.896072	1
H2ac6	-0.130676	-0.192523	0.896031	1
Gm20186	-0.130713	-0.457709	0.896003	1
Msh6	-0.130887	-0.307421	0.895864	1
Cdca7	-0.130931	-0.499519	0.89583	1
Orc2	-0.130938	-0.0190655	0.895824	1
Cacna1e	-0.131011	-0.0164257	0.895767	1
Garre1	-0.131026	-0.00608772	0.895755	1
Pik3c2b	-0.131033	-0.217935	0.895749	1
Smim10l1	-0.131164	-0.228932	0.895646	1
Synj1	-0.131164	-0.0272641	0.895646	1
Ubfd1	-0.131273	-0.300203	0.895559	1
Cyp4x1	-0.131339	-0.439171	0.895507	1
Gm15809	-0.131411	-0.105939	0.89545	1
Gm44734	-0.131426	-1.44847	0.895438	1
A530041M06Rik	-0.13144	-0.149875	0.895427	1
Sh2d3c	-0.13144	-0.469843	0.895427	1
Gm44421	-0.13147	-1.41816	0.895404	1
Zfp69	-0.13147	-0.457398	0.895404	1
Ephx4	-0.131484	-0.232489	0.895392	1
Btc	-0.131499	-1.47564	0.895381	1
Tsga13	-0.131513	-1.57081	0.895369	1
Wdr3	-0.131513	-0.080238	0.895369	1
Tmprss9	-0.131528	-1.53831	0.895358	1
Hsbp1l1	-0.131542	-1.65088	0.895346	1
Sox10	-0.131542	-0.466656	0.895346	1
Tigd2	-0.13155	-0.145989	0.89534	1
Lgals9	-0.131572	-1.63286	0.895323	1
A330070K13Rik	-0.131572	-1.63995	0.895323	1
Apex1	-0.131586	-1.56174	0.895312	1
Zfyve28	-0.131593	-0.0832468	0.895306	1
Gm49521	-0.131601	-1.72026	0.8953	1
Cenpa	-0.131615	-1.65148	0.895289	1
G630093K05Rik	-0.131615	-1.72827	0.895289	1
Hoatz	-0.13163	-1.69167	0.895277	1
Gm39326	-0.13163	-1.72549	0.895277	1
Dnajc9	-0.13163	-0.485485	0.895277	1
Wdr86	-0.13163	-1.79466	0.895277	1
Scn10a	-0.13163	-1.87314	0.895277	1
2310030A07Rik	-0.131644	-1.69114	0.895266	1
Gm47956	-0.131644	-1.74735	0.895266	1
Fbln7	-0.131717	-1.9601	0.895208	1
Itk	-0.131746	-0.470296	0.895185	1
Gm49678	-0.131768	-0.0912792	0.895168	1
Gm26542	-0.131768	-0.11405	0.895168	1
Cdk5r1	-0.131804	-0.214927	0.895139	1
Mturn	-0.131877	-0.601933	0.895081	1
Mtg1	-0.131892	-0.316886	0.89507	1
Slc50a1	-0.131986	-0.0859628	0.894995	1
Pou2f2	-0.132052	-0.0949111	0.894943	1
Car12	-0.132168	-0.568164	0.894851	1
Ttpal	-0.132219	-0.0725659	0.894811	1
9630002D21Rik	-0.132227	-0.601839	0.894805	1
Braf	-0.132241	-0.0137379	0.894794	1
Mtif3	-0.132248	-0.227034	0.894788	1
Plekhn1	-0.132285	-0.575592	0.894759	1
Fgf18	-0.132372	-0.657155	0.89469	1
Zfp955b	-0.132569	-0.058124	0.894535	1
Rps27a	-0.132598	-0.322267	0.894512	1
Tfe3	-0.13267	-0.0612934	0.894454	1
Top3b	-0.13267	-0.0199621	0.894454	1
Pgap2	-0.132685	-0.00612206	0.894442	1
Kxd1	-0.132729	-0.0466715	0.894408	1
Srl	-0.13286	-0.0343329	0.894304	1
Lypd6b	-0.132911	-0.329808	0.894264	1
Fbrsl1	-0.13294	-0.016672	0.894241	1
Cyp2u1	-0.132969	-0.110555	0.894218	1
Trub2	-0.132969	-0.0363545	0.894218	1
Atpif1	-0.132983	-0.125271	0.894206	1
Gm527	-0.133013	-0.548007	0.894183	1
Slc52a2	-0.133071	-0.312304	0.894137	1
Vmn1r55	-0.1331	-0.584963	0.894114	1
Slc4a5	-0.133144	-0.599669	0.89408	1
Adgrf2	-0.133173	-0.215312	0.894057	1
Casp9	-0.133253	-0.165643	0.893994	1
Srf	-0.13326	-0.660726	0.893988	1
Ly6e	-0.13326	-0.595235	0.893988	1
Car14	-0.13326	-0.653277	0.893988	1
Gm26930	-0.133318	-0.662644	0.893942	1
4930563E22Rik	-0.133362	-0.640832	0.893907	1
Gm14164	-0.133362	-0.66905	0.893907	1
Trappc1	-0.133449	-0.259805	0.893838	1
Trhr	-0.133464	-0.716064	0.893827	1
Afap1l1	-0.133558	-0.367226	0.893752	1
Rpl3l	-0.133566	-0.141074	0.893746	1
Sh2b2	-0.133646	-0.121436	0.893683	1
Agt	-0.133682	-0.259924	0.893654	1
Plxna3	-0.1339	-0.089149	0.893481	1
1810055G02Rik	-0.133966	-0.0376667	0.893429	1
Luc7l2	-0.134184	-0.00122635	0.893257	1
Ctbs	-0.134279	-0.125707	0.893182	1
Prdm4	-0.134337	-0.164227	0.893136	1
Gpkow	-0.134381	-0.0522761	0.893101	1
Itga4	-0.134424	-0.256728	0.893067	1
Noa1	-0.13449	-0.208537	0.893015	1
Mrpl52	-0.134599	-0.0866003	0.892929	1
Mrps25	-0.134599	0.017095	0.892929	1
Ube2d1	-0.134796	-0.0842019	0.892773	1
Cds1	-0.134934	-0.309633	0.892664	1
Gm12576	-0.135181	-1.17114	0.892468	1
2310016G11Rik	-0.135196	-1.22887	0.892457	1
Tgif2	-0.135225	-1.25916	0.892434	1
Bnip3	-0.13524	-0.426193	0.892422	1
Gm27167	-0.135254	-1.35738	0.892411	1
Flvcr1	-0.135269	-0.110249	0.892399	1
Car15	-0.135269	-1.29872	0.892399	1
Gm16064	-0.135283	-1.42961	0.892388	1
Myo18b	-0.135298	-1.33955	0.892376	1
Gm11734	-0.135298	-1.54681	0.892376	1
Nampt	-0.135305	-0.23055	0.892371	1
Camk1g	-0.135327	-1.4589	0.892353	1
Gm37381	-0.135342	-1.49481	0.892342	1
Eif1ax	-0.135356	-0.129053	0.89233	1
Gm43549	-0.135371	-0.499387	0.892319	1
Map4	-0.135436	-0.00266816	0.892267	1
Gm3830	-0.135458	-1.60206	0.89225	1
Gm15169	-0.135516	-1.6755	0.892204	1
4930415C11Rik	-0.135574	-0.507249	0.892158	1
Slc39a10	-0.135647	-0.0346609	0.8921	1
Gle1	-0.135836	-0.0187613	0.891951	1
Cast	-0.135866	-0.161983	0.891928	1
Rap1b	-0.135902	-0.0545803	0.891899	1
Supv3l1	-0.136047	-0.0863932	0.891784	1
Echdc3	-0.136098	-0.0858428	0.891743	1
1500026H17Rik	-0.136106	-0.178746	0.891738	1
Zc3h18	-0.136259	-0.0138717	0.891617	1
Ercc1	-0.136462	-0.112528	0.891456	1
Tmx2	-0.136506	-0.0577656	0.891421	1
Tsga10	-0.136542	-0.0263674	0.891393	1
Tmem14c	-0.136659	-0.207705	0.8913	1
Gm48228	-0.136753	-0.281091	0.891226	1
Gm47715	-0.136819	-0.535364	0.891174	1
Prkaca	-0.136826	-0.024806	0.891168	1
P4htm	-0.136899	-0.00579016	0.891111	1
Rel	-0.136935	-0.26138	0.891082	1
Dnajc4	-0.136935	-0.0938114	0.891082	1
Cnn2	-0.136964	-0.635725	0.891059	1
Rnf152	-0.136986	-0.318857	0.891042	1
Samsn1	-0.137023	-0.618622	0.891013	1
Gm40438	-0.137037	-0.676142	0.891001	1
Gdpgp1	-0.137052	-0.636972	0.89099	1
Rhebl1	-0.137088	-0.375444	0.890961	1
Anxa9	-0.13727	-0.71818	0.890817	1
Polr2e	-0.137292	-0.363756	0.8908	1
Rufy4	-0.137299	-0.690157	0.890794	1
Rrp36	-0.137358	-0.0913594	0.890748	1
Ndufaf2	-0.13743	-0.0719414	0.890691	1
Cnot8	-0.137474	-0.118951	0.890656	1
Mks1	-0.137612	-0.0404566	0.890547	1
Tmem179b	-0.137729	-0.247779	0.890455	1
Fbxo7	-0.137758	-0.0961889	0.890432	1
Lrguk	-0.137772	-0.40928	0.89042	1
Lrpprc	-0.137911	-0.0382399	0.890311	1
Gm29865	-0.137947	-0.21735	0.890282	1
Scube1	-0.138093	-0.0779645	0.890167	1
Rybp	-0.138114	-0.155923	0.89015	1
Calr	-0.13818	-0.00228768	0.890098	1
Cotl1	-0.138289	-0.0201297	0.890012	1
Gm13563	-0.138347	-0.0893813	0.889966	1
Sft2d3	-0.138369	-0.385199	0.889949	1
Tiam1	-0.138427	-0.0894983	0.889903	1
Elac2	-0.138427	-0.194357	0.889903	1
Cdr1os	-0.1385	-0.0477726	0.889845	1
Nusap1	-0.138675	-0.377279	0.889707	1
Foxo3	-0.138689	-0.0109787	0.889696	1
Rcc1	-0.138711	-0.212389	0.889678	1
Mal2	-0.138748	-0.274628	0.88965	1
Gm50137	-0.138748	-0.919505	0.88965	1
Srd5a3	-0.138762	-0.436056	0.889638	1
C1qbp	-0.138777	-0.411781	0.889627	1
Sde2	-0.138791	-0.112119	0.889615	1
Cracd	-0.138813	-0.0917541	0.889598	1
Gm47409	-0.13882	-1.03097	0.889592	1
A530065N20Rik	-0.138849	-0.978157	0.889569	1
Eif4a3	-0.138871	-0.153416	0.889552	1
Fam186b	-0.138879	-1.03809	0.889546	1
Lysmd1	-0.138886	-0.266054	0.88954	1
Cmas	-0.138893	-0.0948899	0.889535	1
Slc18b1	-0.138893	-0.0328357	0.889535	1
Myog	-0.138937	-1.1307	0.8895	1
Catsperb	-0.138951	-0.454008	0.889489	1
Trpm1	-0.138966	-1.18135	0.889477	1
BC048559	-0.138981	-1.23415	0.889466	1
Nacad	-0.138981	-1.16993	0.889466	1
Tnnc1	-0.13901	-1.24436	0.889443	1
Acan	-0.13901	-1.21394	0.889443	1
Cct6b	-0.139031	-0.499879	0.889425	1
Esr2	-0.139039	-1.34948	0.88942	1
Slpi	-0.139068	-1.21845	0.889397	1
Cep112it	-0.139097	-0.488027	0.889374	1
Gm36742	-0.139111	-1.39379	0.889362	1
B930059L03Rik	-0.139141	-1.42903	0.889339	1
Mroh5	-0.139141	-1.4027	0.889339	1
Gm6566	-0.139155	-1.38404	0.889328	1
Smug1	-0.139192	-0.159139	0.889299	1
Gm41414	-0.139286	-0.286348	0.889224	1
Syngr2	-0.139315	-0.530783	0.889201	1
Tbc1d10b	-0.139388	-0.0582065	0.889143	1
Wdfy4	-0.139475	-0.49853	0.889074	1
Wwc2	-0.139555	-0.0178983	0.889011	1
Myo5b	-0.139555	-0.557322	0.889011	1
Wbp1	-0.139555	-0.0660473	0.889011	1
Hira	-0.139708	-0.00394117	0.88889	1
Crmp1	-0.13973	-0.173705	0.888873	1
Fkbp3	-0.139737	-0.0682734	0.888867	1
Tbxas1	-0.139825	-0.0473075	0.888798	1
Ppan	-0.139905	-0.348229	0.888735	1
Coro6	-0.140072	-0.29242	0.888603	1
Gstk1	-0.140174	-0.1632	0.888522	1
Atic	-0.140218	-0.130525	0.888488	1
Pomt1	-0.140254	-0.0517566	0.888459	1
Atp5md	-0.140385	-0.123671	0.888356	1
Amz1	-0.140472	-0.299355	0.888287	1
Mgrn1	-0.140531	-0.0204317	0.888241	1
Chaf1a	-0.140567	-0.579813	0.888212	1
Mndal	-0.140567	-0.582101	0.888212	1
A930015D03Rik	-0.140603	-0.0221831	0.888183	1
2900089D17Rik	-0.140662	-0.083344	0.888137	1
Tceal5	-0.140684	-0.589548	0.88812	1
Mok	-0.140785	-0.157601	0.888039	1
BC051408	-0.141004	-0.696076	0.887867	1
Tuft1	-0.141091	-0.723264	0.887798	1
Aste1	-0.141251	-0.285882	0.887671	1
Mre11a	-0.141251	-0.0459683	0.887671	1
Tmem38a	-0.141317	-0.0435899	0.88762	1
Trafd1	-0.141739	-0.0181884	0.887286	1
Ago1	-0.141797	-0.0340696	0.88724	1
Gm44710	-0.14187	-0.411075	0.887183	1
Rnf43	-0.141914	-0.421959	0.887148	1
C77080	-0.141979	-0.329015	0.887097	1
Zfp354a	-0.141979	-0.273735	0.887097	1
Vopp1	-0.142023	-0.0401538	0.887062	1
Steap2	-0.142212	-0.16442	0.886913	1
Zscan25	-0.14235	-0.383265	0.886803	1
Bid	-0.142445	-0.850341	0.886729	1
Pfn2	-0.142452	-0.0235976	0.886723	1
Tdg	-0.142459	-0.0735146	0.886717	1
Gm48371	-0.142532	-1.01154	0.88666	1
Abcc3	-0.142649	-1.01266	0.886568	1
Gm34047	-0.142663	-1.06184	0.886556	1
Fgd6	-0.142678	-0.0191715	0.886545	1
Gm45494	-0.14278	-0.307733	0.886464	1
9130017K11Rik	-0.142809	-1.28628	0.886441	1
Cox7a1	-0.142867	-1.22206	0.886395	1
Commd2	-0.142882	-0.192495	0.886384	1
Itgb4	-0.142882	-0.466341	0.886384	1
6330403K07Rik	-0.142896	-1.32117	0.886372	1
E4f1	-0.142896	-0.0687513	0.886372	1
Carhsp1	-0.142983	-0.458801	0.886303	1
Zik1	-0.143027	-1.34521	0.886269	1
Zfp560	-0.143071	-0.0816682	0.886234	1
Wdtc1	-0.143114	-0.0750726	0.8862	1
4930447K03Rik	-0.143238	-0.114292	0.886102	1
Trub1	-0.143289	-0.119911	0.886062	1
Idh3g	-0.143325	-0.0118003	0.886033	1
Zfp101	-0.143391	-0.181543	0.885981	1
Pcdhga3	-0.143471	-0.176427	0.885918	1
Zfand6	-0.1435	-0.019902	0.885895	1
Tha1	-0.143595	-0.260772	0.88582	1
Cers2	-0.143631	-0.0160204	0.885792	1
Gm17382	-0.143638	-0.363043	0.885786	1
Cnr1	-0.143638	-0.00686498	0.885786	1
Uhrf1bp1	-0.143718	-0.0582835	0.885723	1
Cct8	-0.143762	-0.0482973	0.885688	1
Mllt11	-0.143769	-0.0437806	0.885683	1
Ctdp1	-0.143959	-0.130498	0.885533	1
Micos13	-0.143959	-0.282751	0.885533	1
Tle3	-0.143966	-0.0632821	0.885527	1
Apbb1ip	-0.14401	-0.494008	0.885493	1
Atp8b1	-0.14409	-0.159181	0.88543	1
Tcp11l2	-0.144126	-0.0497375	0.885401	1
Pex11a	-0.144155	-0.108789	0.885378	1
Cage1	-0.144177	-0.335446	0.885361	1
Aspm	-0.144206	-0.549147	0.885338	1
Gm36608	-0.144264	-0.163233	0.885292	1
Ppp2r2c	-0.144279	-0.14791	0.88528	1
Gm6710	-0.144323	-0.298771	0.885246	1
Mcam	-0.144359	-0.558365	0.885217	1
Klhdc1	-0.144381	-0.132356	0.8852	1
Slc25a10	-0.144417	-0.593104	0.885171	1
Klf16	-0.144461	-0.594903	0.885137	1
Gm35288	-0.144461	-0.534029	0.885137	1
Alyref	-0.144534	-0.598787	0.885079	1
A830011K09Rik	-0.144541	-22.0942	0.885073	1
Gm30301	-0.144541	-21.7496	0.885073	1
Gm41289	-0.144541	-21.8216	0.885073	1
Gm45425	-0.144541	-21.6976	0.885073	1
Gm14024	-0.144541	-21.7935	0.885073	1
Zxdb	-0.144541	-21.3679	0.885073	1
Slfn9	-0.144541	-22.1118	0.885073	1
Mrpl50	-0.144548	-0.639643	0.885068	1
Tcirg1	-0.14457	-0.0286111	0.88505	1
Cfp	-0.144606	-0.0294511	0.885022	1
Zkscan1	-0.144621	-0.0217996	0.88501	1
Gm37529	-0.144716	-0.0552112	0.884935	1
Gm4419	-0.144767	-0.695556	0.884895	1
Rpl7l1	-0.14481	-0.14845	0.884861	1
Rpl36a	-0.14489	-0.0402883	0.884798	1
Chmp5	-0.144927	-0.14926	0.884769	1
Lamtor4	-0.145065	-0.285034	0.88466	1
Gm10419	-0.145079	-0.144489	0.884648	1
A230083G16Rik	-0.145116	-0.387409	0.884619	1
Clta	-0.145291	-0.0736512	0.884481	1
Rpl15	-0.145502	-0.217112	0.884315	1
Sec61a1	-0.145582	-0.103827	0.884252	1
Lurap1l	-0.14564	-0.299452	0.884206	1
1110046J04Rik	-0.145662	-0.251223	0.884188	1
Prkn	-0.145822	-0.00301378	0.884062	1
Elovl7	-0.146062	-0.137362	0.883872	1
Dnah10	-0.146084	-0.386189	0.883855	1
Cep89	-0.146106	-0.0555152	0.883838	1
Mthfsd	-0.14612	-0.041329	0.883826	1
Zfp422	-0.146127	-0.889187	0.883821	1
Gm20528	-0.146186	-0.447086	0.883775	1
Gm17103	-0.146215	-0.894452	0.883752	1
D730045B01Rik	-0.146331	-0.926496	0.88366	1
Gm31363	-0.14636	-0.994054	0.883637	1
Cbln2	-0.146404	-1.03897	0.883602	1
Pgbd5	-0.146404	-0.234786	0.883602	1
Unc13d	-0.146477	-1.09443	0.883545	1
Zbtb25	-0.146477	-0.0169042	0.883545	1
Gabarapl2	-0.14655	-0.12195	0.883488	1
Plcb3	-0.146702	-0.0437174	0.883367	1
Gm41664	-0.14671	-0.445973	0.883361	1
Adcy7	-0.146753	-1.20576	0.883327	1
Naa60	-0.146841	-0.0667127	0.883258	1
Klf6	-0.146848	-0.158934	0.883252	1
Hspbp1	-0.146848	-0.0339048	0.883252	1
Gm13133	-0.146899	-1.37436	0.883212	1
Zfp946	-0.147095	-0.245208	0.883057	1
Rtn4ip1	-0.147183	-0.0951111	0.882988	1
Mmp15	-0.147212	-0.206344	0.882965	1
Dars	-0.147343	-0.0297992	0.882861	1
Wdr12	-0.147401	-0.0164986	0.882815	1
Vstm4	-0.147518	-0.12221	0.882724	1
Gm12207	-0.147656	-0.044604	0.882614	1
Ntsr1	-0.147816	-0.509161	0.882488	1
Gm2449	-0.147845	-0.54738	0.882465	1
Zbtb6	-0.147889	-0.518691	0.882431	1
Ech1	-0.148158	-0.092212	0.882218	1
Ndufab1	-0.148194	-0.0885131	0.882189	1
Banf1	-0.148202	-2.38698	0.882184	1
Icam1	-0.148216	-2.85832	0.882172	1
Dmbt1	-0.148245	-2.94473	0.882149	1
Dpp4	-0.14826	-3.1231	0.882138	1
Lpar3	-0.14826	-3.16731	0.882138	1
4930533P14Rik	-0.14826	-3.04544	0.882138	1
Crhbp	-0.148275	-3.20882	0.882126	1
Slc29a4	-0.148275	-3.15972	0.882126	1
Psg29	-0.148289	-3.33209	0.882115	1
Gm44129	-0.148289	-3.3141	0.882115	1
Ulk3	-0.148355	-0.360811	0.882063	1
Swap70	-0.148391	-0.00375991	0.882034	1
Zmym1	-0.14842	-0.351443	0.882011	1
Tamalin	-0.148449	-0.340841	0.881988	1
Fgf10	-0.148551	-0.617963	0.881908	1
Wdr81	-0.148631	-0.0256424	0.881845	1
Nlrc3	-0.14866	-0.685056	0.881822	1
Thumpd3	-0.148718	-0.0293184	0.881776	1
Mfsd2b	-0.148813	-0.220486	0.881701	1
Slco2b1	-0.148864	-0.72318	0.881661	1
Zxdc	-0.148871	-0.0747935	0.881655	1
Myo10	-0.148915	-0.00478111	0.881621	1
Rabac1	-0.149111	-0.166155	0.881466	1
Snap29	-0.149155	-0.165971	0.881431	1
Foxred1	-0.149162	-0.215902	0.881425	1
Cdkl2	-0.149381	-0.447429	0.881253	1
Gm43773	-0.149446	-0.3583	0.881202	1
Gm13481	-0.149519	-0.294551	0.881144	1
Fam20b	-0.149526	-0.00272241	0.881138	1
D030056L22Rik	-0.149534	-0.383574	0.881133	1
Fancg	-0.149628	-0.361647	0.881058	1
Spsb3	-0.14981	-0.178162	0.880914	1
Cope	-0.149839	-0.0795833	0.880891	1
Tmem266	-0.149876	-0.244312	0.880863	1
Lrrc23	-0.149912	-0.830707	0.880834	1
Trpc5	-0.149919	-0.100427	0.880828	1
Smim8	-0.149927	-0.264885	0.880823	1
Tmem267	-0.149956	-0.868672	0.8808	1
Kctd4	-0.149985	-0.924713	0.880777	1
Slc7a3	-0.150014	-0.857988	0.880754	1
Hexim2	-0.150014	-0.288259	0.880754	1
5330439A09Rik	-0.150072	-0.929644	0.880708	1
1700120C14Rik	-0.150094	-0.924216	0.88069	1
Mgst1	-0.150145	-0.914715	0.88065	1
Olfr1333	-0.150145	-0.918208	0.88065	1
Sptssa	-0.150203	-0.144966	0.880604	1
Cfap126	-0.150203	-0.446565	0.880604	1
Gm11267	-0.150232	-0.979005	0.880581	1
Kics2	-0.150276	-0.469424	0.880547	1
Fam122a	-0.15029	-0.999959	0.880535	1
Srcap	-0.150305	-0.00940118	0.880524	1
Slc25a31	-0.15032	-0.970577	0.880512	1
Spata1	-0.150334	-0.0608148	0.880501	1
1810019N24Rik	-0.150341	-0.29868	0.880495	1
Plcxd3	-0.150356	-0.103583	0.880484	1
Cln6	-0.150363	-0.274502	0.880478	1
1700054A03Rik	-0.150385	-0.223846	0.880461	1
0610009E02Rik	-0.150392	-1.10407	0.880455	1
Pltp	-0.150407	-0.514919	0.880444	1
Serinc3	-0.150429	-0.0327778	0.880426	1
Zfp7	-0.15064	-0.475044	0.88026	1
Stub1	-0.150662	-0.0153893	0.880243	1
Phactr2	-0.1508	0.00953808	0.880134	1
Ska2	-0.150844	-0.101052	0.880099	1
Pde4a	-0.150851	-0.069623	0.880093	1
Ndufa3	-0.15096	-0.346576	0.880007	1
6030458C11Rik	-0.150967	-0.0278216	0.880001	1
Dnajc13	-0.150996	-0.0202245	0.879979	1
Gpr37	-0.151106	-0.525294	0.879892	1
Zfp84	-0.151193	-0.107427	0.879823	1
Tmco6	-0.151208	-0.0365779	0.879812	1
Plekhh3	-0.151426	-0.237155	0.87964	1
Marchf4	-0.151659	-0.219188	0.879456	1
AV039307	-0.151688	-0.143564	0.879433	1
Atp6v1a	-0.151695	0.0128578	0.879427	1
Plekhm3	-0.151761	-0.0218757	0.879376	1
Mknk2	-0.151826	-0.231692	0.879324	1
Gm42109	-0.151848	-1.91045	0.879307	1
B230112J18Rik	-0.151855	-0.561193	0.879301	1
A830092H15Rik	-0.151892	-2.04767	0.879272	1
Gm39383	-0.151906	-1.96747	0.879261	1
Dlec1	-0.151906	-2.16518	0.879261	1
Arf4os	-0.151921	-2.07819	0.879249	1
Mroh2b	-0.151921	-2.00431	0.879249	1
9530018F02Rik	-0.151935	-2.08584	0.879238	1
Marchf9	-0.151957	-2.19549	0.879221	1
Asb18	-0.151979	-2.33707	0.879204	1
Nsmce3	-0.151994	-2.33092	0.879192	1
Gm1673	-0.152015	-0.106825	0.879175	1
Nuf2	-0.152023	-2.41217	0.879169	1
Zfp775	-0.152234	-0.178144	0.879003	1
Dlgap3	-0.152357	-0.129503	0.878905	1
Rpp14	-0.152365	-0.0145734	0.878899	1
Iglon5	-0.152394	-0.0663821	0.878876	1
Sh2d4b	-0.152401	-0.368923	0.878871	1
Bend3	-0.152438	-0.715555	0.878842	1
Rad51d	-0.152554	-0.0824658	0.87875	1
Cstf3	-0.152656	-0.0265811	0.87867	1
Stk32b	-0.152823	-0.423026	0.878538	1
Poteb	-0.152852	-0.307384	0.878515	1
Zkscan7	-0.152867	-0.161455	0.878503	1
Agtrap	-0.152911	-0.27585	0.878469	1
Mbd3	-0.152932	-0.101177	0.878452	1
Zfp335	-0.153049	-0.284501	0.87836	1
Tsr1	-0.153173	-0.347241	0.878262	1
Nat8l	-0.153267	-0.046534	0.878188	1
Gm11592	-0.153333	-0.701393	0.878136	1
Ppp1r1b	-0.153376	-0.409956	0.878101	1
Pdzd4	-0.1535	-0.0743046	0.878004	1
Rnf128	-0.153566	-0.803951	0.877952	1
Terb1	-0.153595	-0.394354	0.877929	1
Garem1	-0.153638	-0.00691314	0.877895	1
Pgpep1l	-0.153638	-0.795844	0.877895	1
Atxn7l3b	-0.153777	-0.125453	0.877786	1
Eri1	-0.153784	-0.417934	0.87778	1
Tbx6	-0.1539	-0.851622	0.877688	1
Mrm2	-0.153915	-0.892068	0.877677	1
Dlx1as	-0.153944	-0.904767	0.877654	1
Abce1	-0.153959	-0.0859529	0.877642	1
Prdx2	-0.153988	-0.0334487	0.877619	1
Pmpcb	-0.153995	-0.251012	0.877614	1
Tubb4b	-0.154017	-0.440968	0.877596	1
Klhl23	-0.154017	-0.186493	0.877596	1
Nfyb	-0.154017	-0.160832	0.877596	1
Appbp2os	-0.154017	-0.321046	0.877596	1
Ano8	-0.154024	-0.0458078	0.877591	1
Gm5784	-0.154104	-0.983877	0.877528	1
Asmt	-0.154206	-0.471477	0.877447	1
Gm14040	-0.15425	-0.480263	0.877413	1
Taf10	-0.154344	-0.276817	0.877338	1
Odad1	-0.154381	-0.160127	0.87731	1
Noxo1	-0.154388	-0.229177	0.877304	1
Mapre1	-0.154432	-0.0208371	0.877269	1
Prkar2b	-0.154432	-0.172099	0.877269	1
Chpf2	-0.15449	-0.0756755	0.877223	1
Asxl3	-0.154497	-0.0856766	0.877218	1
Rsbn1	-0.154526	-0.0135439	0.877195	1
Dysf	-0.154723	-0.315795	0.87704	1
Gm15344	-0.154759	-0.39962	0.877011	1
Golgb1	-0.154861	-0.0195908	0.876931	1
Parm1	-0.15521	-0.248812	0.876655	1
Coro2b	-0.15521	-0.0143888	0.876655	1
Relb	-0.15521	-0.0853895	0.876655	1
Efcab12	-0.15524	-0.226833	0.876632	1
Fads3	-0.155356	-0.35602	0.876541	1
Gm26569	-0.155363	-0.298285	0.876535	1
Aurkaip1	-0.155371	-0.48708	0.876529	1
Btbd7	-0.155414	-0.0174394	0.876495	1
Vmn2r1	-0.155443	-0.249749	0.876472	1
1700037H04Rik	-0.155611	-1.64642	0.87634	1
Amt	-0.155618	-0.190019	0.876334	1
Slc1a5	-0.155633	-0.508187	0.876323	1
Zfp598	-0.155633	-0.0816174	0.876323	1
Ggn	-0.155669	-1.82305	0.876294	1
Gm47664	-0.155683	-1.859	0.876283	1
Gm33838	-0.155698	-1.95023	0.876271	1
Scnn1a	-0.155698	-1.88642	0.876271	1
Eqtn	-0.155713	-1.99079	0.87626	1
Chid1	-0.15572	-0.109648	0.876254	1
Gm47872	-0.155734	-0.550284	0.876242	1
Gm28523	-0.155742	-1.90685	0.876237	1
Snx20	-0.155742	-1.92982	0.876237	1
Tprg	-0.155742	-1.95055	0.876237	1
Ugt1a1	-0.155771	-1.94615	0.876214	1
Gm10876	-0.155771	-1.94237	0.876214	1
Lamp5	-0.155909	-0.339378	0.876105	1
Smg8	-0.156004	-0.339066	0.87603	1
Gpr89	-0.156077	-0.0577447	0.875973	1
Slc25a36	-0.156142	-0.0202384	0.875921	1
Rnf185	-0.156157	-0.0754008	0.87591	1
Hmgb3	-0.156171	-0.296708	0.875898	1
Fut11	-0.156178	-0.353385	0.875892	1
Tifa	-0.156186	-0.14724	0.875887	1
Hdac3	-0.156251	-0.028569	0.875835	1
Pigz	-0.156266	-0.617091	0.875824	1
Fam204a	-0.156295	-0.0560014	0.875801	1
Slc25a4	-0.156302	-0.0608661	0.875795	1
Mob1a	-0.156433	-0.198814	0.875692	1
Mdk	-0.156528	-0.248134	0.875617	1
Dpysl4	-0.15671	-0.0530803	0.875474	1
Pms2	-0.15671	-0.128096	0.875474	1
Dnaaf4	-0.156724	-0.274412	0.875462	1
Sap18	-0.156782	-0.105761	0.875416	1
Nkain1	-0.15695	-0.260542	0.875284	1
Zfp991	-0.156986	-0.391048	0.875256	1
Eln	-0.157168	-0.0077904	0.875112	1
Trmt10c	-0.157234	-0.729219	0.875061	1
4933416E03Rik	-0.157394	-0.781614	0.874934	1
Gm42650	-0.157576	-0.28646	0.874791	1
Adgrf4	-0.157641	-0.438806	0.874739	1
Spock3	-0.157743	-0.062059	0.874659	1
Itga3	-0.157787	-0.427533	0.874625	1
Lzts2	-0.157838	-0.0194092	0.874585	1
Gm13558	-0.157911	-0.96107	0.874527	1
Srpk2	-0.157911	0.00853355	0.874527	1
Zfp606	-0.157947	-0.0660067	0.874499	1
Gm15246	-0.157962	-0.230346	0.874487	1
Gm21798	-0.158165	-1.01585	0.874327	1
Gm10516	-0.158187	-0.100471	0.874309	1
Zfp651	-0.158231	-0.0969197	0.874275	1
Tgds	-0.158238	-0.111306	0.874269	1
Fbxw10	-0.15826	-0.184548	0.874252	1
Taf12	-0.158536	-0.0605977	0.874034	1
Adam12	-0.158551	-0.202284	0.874023	1
Eif1b	-0.158602	-0.276237	0.873982	1
B9d2	-0.15866	-0.506896	0.873937	1
Dpp3	-0.158806	-0.0385854	0.873822	1
Gm49719	-0.158973	-0.466207	0.87369	1
Gm48693	-0.158988	-0.452793	0.873679	1
Ethe1	-0.159031	-0.257103	0.873644	1
Asb5	-0.159039	-0.262357	0.873638	1
Mtfr1l	-0.159039	-0.100312	0.873638	1
Gm20529	-0.159119	-0.507785	0.873575	1
Ift43	-0.159162	-0.0272358	0.873541	1
Slc35e2	-0.159206	-0.026865	0.873507	1
Gm35822	-0.159213	-1.3551	0.873501	1
Gm44920	-0.159213	-1.28469	0.873501	1
Gm20758	-0.159257	-1.38919	0.873466	1
Tnfaip3	-0.159301	-1.44337	0.873432	1
Eif2ak4	-0.159315	-0.0130074	0.873421	1
Ccdc81	-0.159359	-1.49722	0.873386	1
Gm16863	-0.159381	-0.538657	0.873369	1
Slc27a6	-0.159388	-1.61891	0.873363	1
S100a10	-0.15941	-1.6464	0.873346	1
Wnt9a	-0.159417	-1.66942	0.87334	1
Ldlrap1	-0.159432	-0.531145	0.873329	1
Gm44175	-0.159446	-1.61893	0.873317	1
mt-Nd4l	-0.159446	-1.65237	0.873317	1
Bbs12	-0.159453	-0.334733	0.873312	1
Gm43434	-0.159475	-1.65099	0.873294	1
Nbl1	-0.15949	-1.67627	0.873283	1
Tfip11	-0.159497	-0.551805	0.873277	1
1700095A21Rik	-0.159563	-1.76643	0.873226	1
Xirp2	-0.159635	-0.33694	0.873168	1
Etaa1	-0.159679	-0.256295	0.873134	1
Clp1	-0.159708	-0.340191	0.873111	1
Rab5a	-0.159861	-0.0320705	0.872991	1
Sgpp2	-0.15989	-0.628069	0.872968	1
Prps2	-0.160108	-0.683822	0.872796	1
Aimp2	-0.160116	-0.238539	0.87279	1
Tirap	-0.160152	-0.648689	0.872761	1
Blcap	-0.160371	-0.072945	0.872589	1
Tmem150a	-0.160538	-0.0873964	0.872457	1
Ramp2	-0.160538	-0.329014	0.872457	1
Tm9sf1	-0.160582	-0.151357	0.872423	1
Fahd1	-0.160596	-0.357502	0.872411	1
Cd200	-0.160807	-0.742225	0.872245	1
Insyn1	-0.160945	-0.396471	0.872136	1
Dmac2	-0.160953	-0.146777	0.872131	1
Asb13	-0.16096	-0.0679005	0.872125	1
Zbtb7b	-0.161033	-0.0720906	0.872068	1
Pias3	-0.161157	-0.0593416	0.87197	1
Lin7b	-0.161193	-0.76298	0.871941	1
Nfkb2	-0.161273	-0.154026	0.871878	1
Khk	-0.161295	-0.274083	0.871861	1
Mtrf1l	-0.161506	-0.227268	0.871695	1
Col22a1	-0.161644	-0.922567	0.871586	1
H3f3b	-0.161775	-0.188793	0.871483	1
Gata4	-0.161863	-0.483379	0.871414	1
Gm14471	-0.161957	-0.255357	0.87134	1
Atp6v0e2	-0.162059	-0.319085	0.871259	1
Pcdhga5	-0.162074	-0.0334129	0.871248	1
Hspa4	-0.162088	-0.0266316	0.871236	1
Polm	-0.162125	-0.395034	0.871208	1
Ahdc1	-0.162132	-0.0174778	0.871202	1
Fos	-0.162314	-0.381471	0.871059	1
Atpaf2	-0.162612	-0.360936	0.870824	1
Gabra1	-0.162772	-0.157411	0.870698	1
D130017N08Rik	-0.162794	-0.48873	0.870681	1
Cfap100	-0.162896	-0.0314316	0.8706	1
Mrpl49	-0.162932	-1.24715	0.870572	1
Npr3	-0.162947	-1.20637	0.87056	1
Rhno1	-0.162998	-0.182023	0.87052	1
E330023G01Rik	-0.163034	-1.30901	0.870491	1
Gpr55	-0.163049	-1.28009	0.87048	1
Platr25	-0.163056	-0.0379733	0.870474	1
Lpar2	-0.163092	-1.41468	0.870446	1
Fbxo16	-0.163092	-0.326633	0.870446	1
Ak1	-0.163114	-0.510299	0.870428	1
Psmf1	-0.163122	-0.0843142	0.870423	1
Pcdh20	-0.163136	-1.4595	0.870411	1
Zfp619	-0.163151	-1.51931	0.8704	1
Gm11638	-0.163165	-1.4218	0.870388	1
Gbp6	-0.163209	-1.51564	0.870354	1
Rtn4rl2	-0.163223	-1.49375	0.870342	1
Gm35867	-0.163238	-1.48736	0.870331	1
2010001K21Rik	-0.163253	-1.51108	0.87032	1
Tpp2	-0.163333	0.00198881	0.870257	1
6720483E21Rik	-0.16334	-1.63424	0.870251	1
Gm28320	-0.16342	-0.570817	0.870188	1
Tram1l1	-0.163449	-0.599373	0.870165	1
Oprm1	-0.163449	-0.228983	0.870165	1
Snx3	-0.163464	-0.0272625	0.870153	1
Smap1	-0.163507	-0.010849	0.870119	1
0610005C13Rik	-0.16358	-0.236038	0.870062	1
Fbxw8	-0.163667	-0.0399502	0.869993	1
Coro2a	-0.1639	-0.244748	0.86981	1
Nphp4	-0.163944	-0.0895579	0.869775	1
Gm28119	-0.163995	-0.102586	0.869735	1
Dph2	-0.164213	-0.574326	0.869563	1
Polg2	-0.164235	-0.359693	0.869546	1
Get1	-0.164512	-0.134449	0.869328	1
Csnk2a2	-0.164519	-0.00882183	0.869323	1
Ccdc142os	-0.16457	-0.6373	0.869283	1
Bicc1	-0.164606	-0.0286156	0.869254	1
Rplp0	-0.164715	-0.673295	0.869168	1
Kcnd1	-0.164839	-0.21457	0.869071	1
Aox4	-0.164846	-0.688026	0.869065	1
B3galnt1	-0.164934	-0.704324	0.868996	1
Stom	-0.164963	-0.772733	0.868973	1
Lingo1	-0.164992	-0.100428	0.86895	1
Dync1li2	-0.165014	-0.0223943	0.868933	1
Tpd52l2	-0.16505	-0.038393	0.868904	1
Crb2	-0.165196	-0.426393	0.86879	1
Gm43728	-0.165225	-0.873868	0.868767	1
Eif2s1	-0.165225	-0.0777251	0.868767	1
1700121C08Rik	-0.165312	-0.835957	0.868698	1
Eaf2	-0.165451	-0.0492831	0.868589	1
H2-Ke6	-0.165538	-0.0361129	0.868521	1
Atp23	-0.165873	-0.40301	0.868257	1
Irf1	-0.165887	-0.362665	0.868246	1
Gm26533	-0.166011	-0.492599	0.868148	1
1700123M08Rik	-0.166084	-0.2442	0.868091	1
Zswim1	-0.166178	-0.393562	0.868017	1
Gm30613	-0.166244	-0.432694	0.867965	1
Zscan18	-0.166317	-0.126505	0.867908	1
Trp73	-0.166593	-1.0717	0.86769	1
Hsd3b3	-0.166644	-0.486137	0.86765	1
Zfp524	-0.166681	-1.11734	0.867621	1
Gm4107	-0.166739	-0.362367	0.867576	1
Gm14399	-0.166812	-0.350259	0.867518	1
Birc5	-0.166826	-1.24593	0.867507	1
1700034H15Rik	-0.166841	-1.23483	0.867495	1
Spef1l	-0.166855	-1.28445	0.867484	1
Zfp114	-0.166884	-1.30729	0.867461	1
Gad1os	-0.166884	-1.25777	0.867461	1
Cpm	-0.166899	-1.33548	0.86745	1
Cactin	-0.166906	-0.511053	0.867444	1
Plpp5	-0.166913	-0.538289	0.867438	1
Gnb1	-0.166943	-0.0112504	0.867415	1
Shc4	-0.166986	-0.518807	0.867381	1
Gm11342	-0.16703	-1.4353	0.867347	1
Slco1a4	-0.16703	-1.44028	0.867347	1
Clip4	-0.167059	-0.0656767	0.867324	1
Gm28151	-0.167059	-0.557488	0.867324	1
Ogg1	-0.16727	-0.370422	0.867158	1
Pomt2	-0.16727	-0.155349	0.867158	1
Mtmr9	-0.167306	-0.21635	0.867129	1
Gm13306	-0.167401	-0.583751	0.867054	1
Slc25a38	-0.167496	-0.114916	0.86698	1
Zbtb8os	-0.167583	-0.142484	0.866911	1
Trpm2	-0.167598	-0.352831	0.8669	1
Hax1	-0.167772	-0.249514	0.866762	1
Psmb10	-0.167801	-0.417403	0.86674	1
Sfpq	-0.16794	-0.0173994	0.866631	1
Gpr153	-0.168005	-0.371271	0.866579	1
Npm2	-0.168122	-0.237742	0.866488	1
Chadl	-0.168151	-0.211784	0.866465	1
Gm45524	-0.168427	-0.677439	0.866247	1
Tpm4	-0.168507	-0.376846	0.866184	1
C2cd4d	-0.168631	-21.9622	0.866087	1
Gal3st2b	-0.168631	-21.9635	0.866087	1
A930012O16Rik	-0.168631	-22.1169	0.866087	1
Gm36101	-0.168631	-22.0149	0.866087	1
Gm17057	-0.168631	-21.9877	0.866087	1
Gm16534	-0.168631	-22.3032	0.866087	1
Gm21388	-0.168631	-21.9523	0.866087	1
Gbp2	-0.168631	-22.2261	0.866087	1
Trappc6a	-0.168718	-0.268968	0.866018	1
Ube2v2	-0.168777	-0.0110489	0.865972	1
Cntnap5b	-0.168813	-0.108721	0.865944	1
Sult1a1	-0.168849	-0.0919724	0.865915	1
Dyrk2	-0.168959	-0.0495618	0.865829	1
Iba57	-0.169039	-0.783866	0.865766	1
Cldn14	-0.169053	-0.422897	0.865755	1
E430024P14Rik	-0.169053	-0.119546	0.865755	1
Rad9a	-0.169082	-0.821503	0.865732	1
Fdps	-0.169213	-0.0206709	0.865629	1
Pheta1	-0.16949	-0.165735	0.865411	1
2610020C07Rik	-0.169526	-0.253644	0.865383	1
Gt(ROSA)26Sor	-0.169614	-0.074694	0.865314	1
Zfp580	-0.169621	-0.22674	0.865308	1
Cyb561a3	-0.169846	-0.423823	0.865131	1
Ttf2	-0.170116	-0.327709	0.864919	1
Nckap1l	-0.170181	-0.905964	0.864868	1
Dnajc25	-0.170203	-0.101198	0.86485	1
1700105P06Rik	-0.170239	-1.03767	0.864822	1
Herpud1	-0.170261	-0.17105	0.864805	1
Trpc4ap	-0.170283	-0.014565	0.864787	1
Bub3	-0.170334	-0.18566	0.864747	1
Zswim8	-0.170363	-0.0306921	0.864725	1
Pdxp	-0.17037	-1.06188	0.864719	1
Gm8066	-0.170385	-1.04516	0.864707	1
Gm11630	-0.170443	-1.10006	0.864662	1
Arf2	-0.170509	-0.515079	0.86461	1
Sp1	-0.170509	-0.0765754	0.86461	1
Plagl2	-0.170589	-0.230011	0.864547	1
Itga2	-0.170632	-1.21448	0.864513	1
Osbpl10	-0.170632	-0.0913873	0.864513	1
B4galnt4	-0.17064	-0.547544	0.864507	1
Psme1	-0.170669	-0.321766	0.864484	1
Xlr3b	-0.170676	-0.528384	0.864478	1
Cep78	-0.170764	-0.0640764	0.86441	1
Lyzl4	-0.171091	-0.588538	0.864152	1
Ccdc173	-0.171113	-0.0362778	0.864135	1
U2af1	-0.171149	-0.0169966	0.864106	1
Arhgef6	-0.171244	-0.130635	0.864032	1
Pcolce2	-0.17128	-0.587088	0.864003	1
Tlk2	-0.171302	-0.0135656	0.863986	1
Usp33	-0.171353	-0.0294505	0.863946	1
Cwf19l1	-0.171491	-0.378128	0.863837	1
Nrgn	-0.171528	-0.14705	0.863809	1
Mcm3ap	-0.171528	-0.0663907	0.863809	1
Parl	-0.171666	-0.0876764	0.8637	1
Map3k7	-0.171673	-0.0257483	0.863694	1
Igip	-0.171688	-0.349019	0.863683	1
Got1	-0.171717	-0.0683781	0.86366	1
Kif9	-0.171731	-0.278534	0.863649	1
Snapin	-0.171739	-0.17118	0.863643	1
Msto1	-0.171768	-0.188727	0.86362	1
Gm42047	-0.171899	-0.136331	0.863517	1
Dclk3	-0.171921	-0.360196	0.8635	1
Tbc1d16	-0.172052	-0.0581985	0.863397	1
Top1mt	-0.172183	-0.400356	0.863294	1
Gm37876	-0.172212	-0.617136	0.863271	1
Ppp1r21	-0.172248	-0.0422164	0.863242	1
Eif2b1	-0.172263	-0.211361	0.863231	1
Gm30906	-0.172285	-2.89656	0.863214	1
F13b	-0.172299	-3.01634	0.863202	1
Zfp558	-0.172328	-0.678771	0.863179	1
1700094M23Rik	-0.172372	-3.54837	0.863145	1
Gm48722	-0.172372	-3.33763	0.863145	1
Gne	-0.172372	-0.0546173	0.863145	1
Gm15411	-0.172386	-3.60037	0.863134	1
Slco1a5	-0.172386	-3.49369	0.863134	1
Sema3b	-0.172401	-3.59382	0.863122	1
Lrrc14	-0.172423	-0.173808	0.863105	1
Sv2a	-0.172539	-0.0933492	0.863014	1
Pgm2l1	-0.172685	-0.144503	0.862899	1
Ncor1	-0.172714	0.00180117	0.862876	1
Rrp12	-0.172729	-0.155838	0.862865	1
Tprgl	-0.17291	-0.255378	0.862722	1
Lrwd1	-0.172976	-0.31704	0.86267	1
Nup50	-0.172991	-0.081385	0.862659	1
Snx4	-0.172998	0.0124207	0.862653	1
Gmpr	-0.173238	-0.453434	0.862464	1
Fam98c	-0.173253	-0.205374	0.862453	1
Pes1	-0.173253	-0.449184	0.862453	1
Zmym2	-0.173347	-0.0155657	0.862379	1
Erg	-0.173405	-0.855898	0.862333	1
Potegl	-0.173442	-0.408115	0.862304	1
Hey1	-0.173566	-0.300297	0.862207	1
H2-T22	-0.173609	-0.170534	0.862173	1
Creb3l2	-0.173747	-0.0208193	0.862064	1
Gm29055	-0.173747	-0.441346	0.862064	1
Ccdc171	-0.173813	-0.0273095	0.862012	1
Slc35b3	-0.173842	-0.0402041	0.86199	1
Tmem106a	-0.173857	-0.861872	0.861978	1
Gm14322	-0.173922	-0.472313	0.861927	1
Slc35g2	-0.173944	-0.886075	0.861909	1
Rap1gap	-0.173988	-0.0200274	0.861875	1
Srsf3	-0.174039	-0.0105153	0.861835	1
Sys1	-0.174177	-0.0420601	0.861726	1
4930405A21Rik	-0.174177	-0.439713	0.861726	1
5830418P13Rik	-0.17425	-1.08015	0.861669	1
B4galt5	-0.174264	-0.080838	0.861658	1
Twsg1	-0.17449	-0.343314	0.861481	1
Kat8	-0.174963	-0.103439	0.861109	1
Tspan12	-0.175225	-0.0129211	0.860903	1
Fpgs	-0.175261	-0.34366	0.860874	1
Polr2m	-0.175276	-0.0921752	0.860863	1
Cep83	-0.175334	-0.035155	0.860817	1
Gm34804	-0.17556	-0.494894	0.86064	1
Pcsk1n	-0.17564	-0.659277	0.860577	1
Cd200r3	-0.175662	-0.579788	0.86056	1
Tmem53	-0.175953	-0.123505	0.860331	1
Chic2	-0.175975	-0.0354068	0.860314	1
Ppp1r32	-0.175982	-2.13016	0.860308	1
Ptger1	-0.175996	-2.33047	0.860297	1
Gm47416	-0.17604	-2.38224	0.860262	1
Gm45732	-0.176069	-2.44719	0.86024	1
Isca1	-0.176098	-0.173852	0.860217	1
A830021F12Rik	-0.176098	-2.48179	0.860217	1
4930432B10Rik	-0.17612	-0.145662	0.8602	1
Pcdhb17	-0.176193	-0.290928	0.860142	1
Kyat1	-0.176295	-0.0104996	0.860062	1
Gm34354	-0.176346	-0.759972	0.860022	1
Hpse2	-0.176375	-0.090953	0.859999	1
Morrbid	-0.17652	-0.261444	0.859885	1
Coq4	-0.176812	-0.219839	0.859656	1
Exosc1	-0.176812	-0.0889981	0.859656	1
Ttc9	-0.176812	-0.452282	0.859656	1
Dolpp1	-0.177023	-0.271906	0.859491	1
Ppp1r8	-0.177023	-0.0947924	0.859491	1
Egf	-0.177124	-0.143212	0.859411	1
Eif3d	-0.177277	-0.225037	0.859291	1
Kif6	-0.177314	-0.159608	0.859262	1
Il17d	-0.17743	-0.24509	0.859171	1
Uqcrfs1	-0.177452	-0.763818	0.859153	1
Hapln3	-0.177474	-0.823072	0.859136	1
Fam111a	-0.177605	-0.85394	0.859033	1
Nsmce1	-0.177612	-0.420628	0.859028	1
Atat1	-0.177619	-0.0470913	0.859022	1
Shld2	-0.17767	-0.134247	0.858982	1
Elk1	-0.177743	-0.0622691	0.858925	1
Rab3c	-0.177765	-0.106402	0.858908	1
Sod3	-0.177779	-0.869107	0.858896	1
Stk16	-0.177779	-0.0578611	0.858896	1
BC046251	-0.177838	-0.942184	0.85885	1
Txnl4b	-0.177954	-0.949626	0.858759	1
Cbwd1	-0.178027	-0.0516611	0.858702	1
Gm9889	-0.178078	-0.258049	0.858662	1
Sucla2	-0.178092	0.00123114	0.85865	1
Gm12666	-0.178187	-1.13798	0.858576	1
Ahcy	-0.178245	-1.16114	0.85853	1
Gm46409	-0.178282	-0.322473	0.858502	1
Coq9	-0.178354	-0.0620778	0.858445	1
Swi5	-0.178638	-0.151796	0.858222	1
Usp30	-0.178806	-0.238799	0.85809	1
Urb2	-0.178864	-0.232611	0.858045	1
Ndufa4	-0.178915	-0.167115	0.858005	1
Wnt5b	-0.17898	-0.365873	0.857953	1
Rb1cc1	-0.178995	-0.017515	0.857942	1
Atp6v0a4	-0.179257	-0.520882	0.857736	1
Tmc4	-0.179373	-0.219965	0.857645	1
Anp32e	-0.179497	-0.114313	0.857547	1
Ap3s2	-0.179512	-0.03753	0.857536	1
Kcnh1	-0.179519	-0.114941	0.85753	1
Il4i1	-0.179621	-0.253189	0.85745	1
Cxcl17	-0.179664	-1.81017	0.857416	1
Gm29695	-0.179679	-1.90976	0.857405	1
1700112J16Rik	-0.179723	-1.91576	0.85737	1
Rcn3	-0.179737	-1.92378	0.857359	1
Clba1	-0.179766	-1.98839	0.857336	1
Prox1os	-0.179766	-1.98732	0.857336	1
Gm30551	-0.179781	-1.9614	0.857325	1
Tysnd1	-0.179825	-0.396463	0.85729	1
Cep85	-0.179839	-0.0197707	0.857279	1
Wdr77	-0.179897	-0.137871	0.857233	1
Gm13052	-0.179905	-0.24147	0.857227	1
Shroom4	-0.179941	-0.0321057	0.857199	1
C030032O16Rik	-0.180101	-0.674877	0.857073	1
Lipk	-0.180108	-0.660686	0.857067	1
Gm10778	-0.180247	-0.27606	0.856959	1
Rcbtb1	-0.180283	-0.00574564	0.85693	1
Wipi2	-0.180385	-0.0526942	0.85685	1
Zscan21	-0.180436	-0.0302035	0.85681	1
Casp6	-0.180509	-0.349196	0.856753	1
Mrpl48	-0.180712	-0.0181893	0.856593	1
1700010I14Rik	-0.180734	-0.493734	0.856576	1
Nat8f4	-0.180749	-0.186867	0.856565	1
Nmrk1	-0.180873	-0.124829	0.856468	1
Taf5l	-0.181142	-0.219929	0.856256	1
Cand2	-0.181237	-0.234885	0.856182	1
Naa80	-0.181295	-0.315275	0.856136	1
Prtg	-0.181302	-0.468138	0.856131	1
Jund	-0.181382	-0.465016	0.856068	1
Col12a1	-0.181469	-0.87355	0.855999	1
Atp2a3	-0.181513	-0.870779	0.855965	1
Serping1	-0.181557	-0.896749	0.855931	1
Tmod3	-0.181615	-0.064786	0.855885	1
Gm16833	-0.181673	-0.920621	0.855839	1
Gm47889	-0.18168	-0.460051	0.855833	1
Dlg5	-0.18171	0.00327979	0.855811	1
Cinp	-0.181761	-0.252856	0.855771	1
Gm48623	-0.18187	-0.0959713	0.855685	1
4933405D12Rik	-0.182066	-1.0711	0.855531	1
Usp31	-0.18243	-0.142576	0.855245	1
Il2	-0.182452	-0.530445	0.855228	1
Atxn7l3	-0.182488	-0.177276	0.8552	1
Prdm10	-0.182816	-0.0448579	0.854943	1
Vps18	-0.18294	-0.150903	0.854845	1
Zfp59	-0.182998	-0.530617	0.8548	1
Ehd1	-0.183027	-0.233755	0.854777	1
Nomo1	-0.183092	-0.0834158	0.854726	1
Sh3glb1	-0.183158	-0.0219161	0.854674	1
Pkd2l2	-0.183165	-0.131718	0.854668	1
Ctu2	-0.183231	-0.162282	0.854617	1
Gm45890	-0.183311	-0.267189	0.854554	1
Acpp	-0.183347	-1.50202	0.854526	1
Ccdc92b	-0.183478	-1.74924	0.854423	1
Ebna1bp2	-0.183493	-0.279212	0.854411	1
Slc30a4	-0.183529	-0.282401	0.854383	1
2810032G03Rik	-0.183551	-1.76388	0.854366	1
Gm43920	-0.183667	-0.645162	0.854274	1
Pdss2	-0.1839	-0.0180186	0.854092	1
Hikeshi	-0.183929	-0.0602844	0.854069	1
Eps15	-0.18398	-0.00721361	0.854029	1
Gm266	-0.183988	-0.0434939	0.854023	1
Trappc3	-0.184111	-0.0595261	0.853926	1
Gm47591	-0.184148	-0.276385	0.853898	1
Ddah2	-0.184148	-0.684056	0.853898	1
2700062C07Rik	-0.184162	-0.181163	0.853886	1
Ms4a19	-0.184424	-0.38595	0.853681	1
Aasdhppt	-0.184482	-0.438417	0.853635	1
Gm13830	-0.184628	-0.124687	0.853521	1
Ovgp1	-0.184672	-0.0624983	0.853487	1
Syt10	-0.184708	-0.373215	0.853458	1
Ptprq	-0.184745	-0.459586	0.853429	1
Gm29367	-0.184817	-0.744852	0.853372	1
Arpin	-0.184926	-0.748239	0.853287	1
Hmgn5	-0.185014	-0.283299	0.853218	1
Gm19938	-0.185021	-0.180824	0.853213	1
Brca2	-0.185021	-0.176477	0.853213	1
Adora2a	-0.18513	-0.810651	0.853127	1
Ints1	-0.185138	-0.0340932	0.853121	1
Cfap298	-0.185196	-0.255975	0.853076	1
Mtmr2	-0.185247	-0.0359206	0.853036	1
Zfp760	-0.185349	-0.12658	0.852956	1
1700037F03Rik	-0.185356	-0.901717	0.85295	1
Zfp930	-0.185443	-0.272637	0.852881	1
Dhx16	-0.185458	-0.141171	0.85287	1
Cplane2	-0.185632	-0.490733	0.852733	1
Fmo4	-0.185807	-0.380125	0.852596	1
Tead3	-0.185865	-0.173472	0.85255	1
Lmf2	-0.186033	-0.084714	0.852419	1
Htra2	-0.186033	-0.305308	0.852419	1
Skida1	-0.186098	-0.319701	0.852368	1
Zbtb49	-0.186156	-0.258947	0.852322	1
Uhmk1	-0.186164	-0.14247	0.852316	1
Slc25a46	-0.186193	-0.0362756	0.852294	1
Rrp9	-0.186302	-0.258969	0.852208	1
Rnmt	-0.18644	-0.111539	0.8521	1
Gm44899	-0.186462	-0.0817979	0.852082	1
Fhit	-0.186673	-0.00883503	0.851917	1
Mkrn2	-0.186782	-0.262262	0.851831	1
Igdcc3	-0.186826	-0.0347162	0.851797	1
Afg3l1	-0.186826	-0.0241696	0.851797	1
Scamp5	-0.18687	-0.0553193	0.851763	1
4933427I22Rik	-0.18695	-0.165198	0.8517	1
Gm19500	-0.186957	-1.28006	0.851694	1
Podn	-0.187001	-1.40568	0.85166	1
Smim17	-0.187117	-1.46991	0.851569	1
Vmn2r54	-0.187146	-1.50818	0.851546	1
Crtap	-0.187234	-1.52658	0.851477	1
Gm47465	-0.187277	-1.57425	0.851443	1
Myl6b	-0.187277	-1.61739	0.851443	1
Cyth2	-0.187357	-0.13232	0.85138	1
Rsph3b	-0.18743	-0.148331	0.851323	1
Jmjd7	-0.187736	-0.325193	0.851084	1
Rab3ip	-0.187736	-0.0398653	0.851084	1
Rian	-0.18775	-0.0404478	0.851072	1
Xab2	-0.187845	-0.265513	0.850998	1
Adap1	-0.187961	-0.285032	0.850907	1
Aar2	-0.188136	-0.139826	0.85077	1
2610021A01Rik	-0.188165	-0.0645219	0.850747	1
Zfp330	-0.1885	-0.170319	0.850485	1
B230398E01Rik	-0.188529	-0.662019	0.850462	1
Gmpr2	-0.18858	-0.0823292	0.850422	1
Gm14391	-0.18858	-0.059567	0.850422	1
Adam15	-0.188653	-0.0747115	0.850365	1
Rnf34	-0.188667	-0.0251093	0.850354	1
Spry1	-0.188733	-0.637881	0.850302	1
Rab11fip5	-0.188762	-0.196557	0.850279	1
Cyp39a1	-0.188849	-0.813778	0.850211	1
Abca9	-0.188864	-0.758526	0.8502	1
Mettl3	-0.1889	-0.124953	0.850171	1
Mogs	-0.189017	-0.832725	0.85008	1
Cdk2ap2	-0.189068	-0.266734	0.85004	1
Adam19	-0.189126	-0.297381	0.849994	1
Polr3a	-0.189177	-0.0811275	0.849954	1
Rnf167	-0.18925	-0.108926	0.849897	1
Pde12	-0.189257	-0.840281	0.849892	1
Polr3k	-0.189308	-0.456224	0.849852	1
Zfp518b	-0.189373	-0.913833	0.8498	1
Tlr4	-0.189424	-0.480806	0.84976	1
Castor1	-0.189497	-0.209888	0.849703	1
Ddx4	-0.189584	-0.503298	0.849635	1
Dusp18	-0.189664	-0.222445	0.849572	1
Cep70	-0.189664	-0.042659	0.849572	1
Mnt	-0.189701	-0.0954116	0.849544	1
Trabd2b	-0.18981	-0.331564	0.849458	1
Slc9c1	-0.189999	-0.324248	0.84931	1
Zfp449	-0.190021	-0.280248	0.849293	1
Metrnl	-0.190159	-0.494249	0.849184	1
Rps19bp1	-0.190188	-0.328745	0.849161	1
Pgrmc1	-0.190334	-0.471318	0.849047	1
6030407O03Rik	-0.190465	-0.57557	0.848945	1
Cacng3	-0.190494	-0.13932	0.848922	1
Adamtsl4	-0.190654	-1.15108	0.848796	1
Osbpl3	-0.190691	-0.150956	0.848768	1
Txnrd2	-0.190698	-0.0818489	0.848762	1
Flad1	-0.190902	-0.0437848	0.848603	1
mt-Nd1	-0.190902	-0.037314	0.848603	1
Man2c1os	-0.190909	-0.191673	0.848597	1
Tnni3	-0.190931	-1.37467	0.84858	1
Robo3	-0.191018	-0.280989	0.848511	1
Eaf1	-0.191033	-0.324549	0.8485	1
Cyp2j13	-0.191047	-0.601548	0.848489	1
Acsf3	-0.191084	-0.263893	0.84846	1
5430416N02Rik	-0.19112	-1.43711	0.848432	1
Brsk2	-0.191149	-0.0414938	0.848409	1
Msh5	-0.191266	-0.599816	0.848318	1
Rdm1	-0.191367	0.00857177	0.848238	1
Vamp9	-0.191761	-0.429484	0.84793	1
Sema5a	-0.192008	-0.254526	0.847736	1
Snrpe	-0.192052	-0.358507	0.847702	1
Irf2bpl	-0.192175	-0.654978	0.847605	1
Atp10a	-0.192212	-0.456467	0.847576	1
Tnfaip1	-0.192219	-0.128429	0.847571	1
Nfatc3	-0.192285	0.00413789	0.847519	1
Cdk5	-0.192394	-0.0436539	0.847434	1
Kiz	-0.192597	-0.0304207	0.847274	1
Zfp451	-0.192678	-0.0368121	0.847212	1
Cfl1	-0.192772	-0.233013	0.847137	1
Uaca	-0.192867	-0.302605	0.847063	1
Emc10	-0.192903	-0.142961	0.847035	1
Ppie	-0.192954	-0.350726	0.846995	1
Dipk1a	-0.193027	-0.0820632	0.846938	1
Pde4dip	-0.193049	-0.0436905	0.846921	1
Stk32c	-0.193056	-0.235106	0.846915	1
Mrpl46	-0.193121	-0.867017	0.846864	1
Prdm6	-0.193194	-0.867128	0.846807	1
Ap5s1	-0.193362	-0.311732	0.846676	1
Gm43061	-0.193405	-0.481027	0.846642	1
Setd1b	-0.193478	-0.0363836	0.846585	1
Zfp53	-0.193522	-0.128355	0.84655	1
Rwdd3	-0.193536	-0.0861627	0.846539	1
Rnf166	-0.193573	-0.046001	0.84651	1
Unc5b	-0.193624	-0.318133	0.846471	1
Gtf2b	-0.193711	-0.280155	0.846402	1
Poglut2	-0.193951	-0.168732	0.846214	1
Dcbld2	-0.193958	-0.0732626	0.846208	1
Ift80	-0.194322	-0.0276895	0.845923	1
Cntn6	-0.194366	-0.0840545	0.845889	1
Lrrcc1	-0.194395	-0.0569972	0.845867	1
Gm10721	-0.194512	-1.16054	0.845775	1
Smim11	-0.194555	-0.573518	0.845741	1
Zfp27	-0.194613	-0.278405	0.845696	1
Gm14302	-0.194686	-1.29025	0.845639	1
Notum	-0.194744	-1.33685	0.845593	1
Mtfr2	-0.194766	-0.566522	0.845576	1
AA465934	-0.194825	-0.390935	0.84553	1
Tesc	-0.194875	-1.39484	0.84549	1
Sumo3	-0.19497	-0.285666	0.845416	1
Pex16	-0.195065	-0.271665	0.845342	1
Gm11751	-0.195079	-0.636835	0.845331	1
Fbxo46	-0.195123	-0.230617	0.845297	1
Eef1b2	-0.195167	-0.358537	0.845263	1
Gfpt2	-0.19529	-0.391829	0.845166	1
Rnf115	-0.195327	-0.0292551	0.845137	1
Asl	-0.195516	-0.195088	0.844989	1
Npm3	-0.195567	-0.157023	0.844949	1
Wdhd1	-0.195611	-0.258622	0.844915	1
Coro1a	-0.195691	-0.604784	0.844852	1
Sec16b	-0.195785	-0.603432	0.844778	1
Spg20	-0.1958	-0.136404	0.844767	1
Pram1	-0.196062	-0.423559	0.844562	1
Fsd1l	-0.196258	-0.0900919	0.844408	1
Ccnb2	-0.196273	-0.745283	0.844397	1
mt-Atp8	-0.196302	-0.727743	0.844374	1
Gm10101	-0.196367	-2.87892	0.844323	1
Gm47843	-0.196382	-3.18294	0.844311	1
Rad51ap1	-0.196411	-3.30107	0.844288	1
Casq2	-0.196426	-3.38153	0.844277	1
1700016J18Rik	-0.196469	-3.48082	0.844243	1
Henmt1	-0.196498	-3.77745	0.84422	1
Gm36723	-0.196688	-0.187597	0.844072	1
Acrbp	-0.196724	-0.0428647	0.844043	1
Zfp605	-0.196753	-0.153697	0.844021	1
Ankrd55	-0.196855	-0.858066	0.843941	1
Mfn2	-0.196906	-0.0594226	0.843901	1
Abcf1	-0.196913	-0.0237362	0.843895	1
Sgk1	-0.196993	-0.164993	0.843833	1
Gm47469	-0.197183	-0.470975	0.843685	1
Fubp3	-0.197248	-0.0625464	0.843633	1
Usp22	-0.197299	-0.0738797	0.843594	1
Lmntd1	-0.197365	-0.915866	0.843542	1
Capn5	-0.197474	-0.269576	0.843457	1
Gm45455	-0.197554	-0.339004	0.843394	1
Tmem132d	-0.197561	-0.0364869	0.843389	1
Mex3a	-0.197619	-0.545085	0.843343	1
Cstf2	-0.197627	-0.107076	0.843337	1
Minpp1	-0.197692	-0.18327	0.843286	1
Gm16153	-0.198005	-0.980955	0.843041	1
Myorg	-0.198041	-0.120005	0.843013	1
Bet1l	-0.198049	-0.341283	0.843007	1
Ptp4a1-1	-0.198223	-1.13775	0.84287	1
Gm16316	-0.198252	-1.12613	0.842848	1
Fa2h	-0.198311	-0.362313	0.842802	1
Gm26537	-0.198354	-1.22914	0.842768	1
Rilpl2	-0.198362	-0.0994702	0.842762	1
Dnah5	-0.198383	-0.402903	0.842745	1
Setmar	-0.198471	-1.15514	0.842677	1
Rnf149	-0.198485	-0.126706	0.842665	1
Serinc5	-0.198565	-0.105601	0.842603	1
Rbmx	-0.198842	-0.0380109	0.842386	1
4930412C18Rik	-0.198929	-0.400331	0.842318	1
Ssbp4	-0.198937	-0.0832751	0.842312	1
Iqcm	-0.199111	-0.415765	0.842176	1
Sacm1l	-0.199111	0.0026891	0.842176	1
Eef1akmt1	-0.199228	-0.0689067	0.842085	1
Cerox1	-0.19949	-0.662991	0.84188	1
Shf	-0.199621	-0.292672	0.841777	1
Trim59	-0.199643	-0.633049	0.84176	1
Nars	-0.199679	-0.0577996	0.841732	1
Gm2026	-0.19973	-0.290841	0.841692	1
Nsun5	-0.19981	-0.32242	0.841629	1
Cbx1	-0.199905	-0.0599913	0.841555	1
Greb1l	-0.199905	-0.202078	0.841555	1
Hint2	-0.199919	-0.425447	0.841544	1
Ddx18	-0.199985	-0.0647327	0.841493	1
Cfap43	-0.199992	-0.750328	0.841487	1
Glis1	-0.200057	-0.132376	0.841436	1
Ramac	-0.200101	-2.44162	0.841402	1
4930484H19Rik	-0.200116	-2.50035	0.84139	1
Agbl1	-0.200123	-0.0999563	0.841384	1
Fgf5	-0.200188	-2.59049	0.841333	1
Ackr1	-0.200203	-2.60312	0.841322	1
Gm38190	-0.200349	-0.135535	0.841208	1
Odad4	-0.20045	-0.465568	0.841128	1
Hnrnpdl	-0.200611	-0.0171643	0.841003	1
Sec61g	-0.200691	-0.828535	0.840941	1
Dhcr24	-0.200698	-0.0367446	0.840935	1
Nup37	-0.200712	-0.161795	0.840923	1
Ppp1r14b	-0.200763	-0.134408	0.840884	1
Zfand2b	-0.200778	-0.192258	0.840872	1
Ikbip	-0.20088	-0.0590704	0.840793	1
Plekhh1	-0.200916	-0.307635	0.840764	1
Mga	-0.200938	-0.0273391	0.840747	1
Dnajc12	-0.200989	-0.531347	0.840707	1
Rell1	-0.201047	-0.121731	0.840662	1
Gm31698	-0.201091	-0.477425	0.840628	1
Ccnk	-0.201287	-0.0809232	0.840474	1
Fpgt	-0.201309	-0.349392	0.840457	1
Fbn2	-0.201411	-0.338388	0.840377	1
Gm15445	-0.201426	-0.0975267	0.840366	1
Cisd2	-0.201535	-0.0401432	0.84028	1
Palmd	-0.201564	0.0192851	0.840258	1
Eif2b5	-0.20179	-0.177001	0.840081	1
Gm13166	-0.201877	-0.519421	0.840013	1
Gm34655	-0.201891	-1.0053	0.840002	1
Btbd16	-0.201935	-1.01581	0.839967	1
Frg2f1	-0.201935	-0.532409	0.839967	1
Lockd	-0.201979	-1.12299	0.839933	1
Spata3	-0.202022	-0.162045	0.839899	1
Ets1	-0.202037	-1.09156	0.839888	1
Sptssb	-0.202153	-1.14462	0.839797	1
4930452A19Rik	-0.202168	-1.12341	0.839785	1
Dsel	-0.202255	-1.17574	0.839717	1
Apeh	-0.202394	-0.122408	0.839609	1
Zfp958	-0.202437	-0.353639	0.839575	1
Uqcrq	-0.202496	-0.0948555	0.839529	1
Ogfrl1	-0.202554	-0.106841	0.839484	1
Rbm26	-0.202619	-0.00775363	0.839433	1
Tmprss5	-0.202619	-0.574385	0.839433	1
Tex261	-0.20275	-0.223413	0.83933	1
Pde1a	-0.202816	-0.0450077	0.839279	1
ENSMUSG00000107877	-0.202852	-0.0550876	0.839251	1
Apobec1	-0.202859	-0.113192	0.839245	1
Glt1d1	-0.202969	-0.209917	0.83916	1
Gm31333	-0.20302	-0.185831	0.83912	1
Mrpl38	-0.203187	-0.128344	0.838989	1
Ttc32	-0.203369	-0.596437	0.838847	1
Lrrc75b	-0.203405	-0.233805	0.838818	1
Pkd1l1	-0.203413	-0.632596	0.838813	1
Crnkl1	-0.203434	-0.204699	0.838796	1
Zfp202	-0.203587	-0.397074	0.838676	1
Pdp1	-0.203609	-0.420412	0.838659	1
Phf13	-0.203769	-0.656095	0.838534	1
G6pc3	-0.203813	-0.10423	0.8385	1
Efcab15	-0.20382	-2.05447	0.838494	1
Tmem19	-0.20382	-0.0568572	0.838494	1
Tars	-0.203842	-0.209432	0.838477	1
Gm4793	-0.203864	-2.15374	0.83846	1
Nek5	-0.203864	-2.14216	0.83846	1
Atp6v1h	-0.2039	-0.0114344	0.838432	1
Ifngas1	-0.203922	-2.25542	0.838414	1
Plscr1	-0.203944	-0.677816	0.838397	1
Gm15601	-0.204017	-0.711248	0.838341	1
Zfp428	-0.204104	-0.419501	0.838272	1
Zwint	-0.20414	-0.0292561	0.838244	1
Pigu	-0.204148	-0.0362517	0.838238	1
Dusp7	-0.20422	-0.708156	0.838181	1
Gm2447	-0.204228	-0.725997	0.838176	1
Zyx	-0.204257	-0.422866	0.838153	1
Gak	-0.204315	-0.047771	0.838107	1
Kcnj9	-0.204351	-0.8091	0.838079	1
Gng2	-0.204351	-0.200985	0.838079	1
Fignl2	-0.204468	-0.247984	0.837988	1
G2e3	-0.204679	-0.103397	0.837823	1
Lyplal1	-0.204686	-0.295089	0.837817	1
Polr1e	-0.20473	-0.830113	0.837783	1
Podxl2	-0.204759	-0.336648	0.83776	1
Zfp949	-0.205006	-0.0501265	0.837567	1
Setdb2	-0.205036	-0.432758	0.837544	1
Dnajc2	-0.205094	-0.067518	0.837499	1
Fkbp1a	-0.205116	-0.0968812	0.837482	1
Ap4s1	-0.205145	-0.0224128	0.837459	1
Gm26713	-0.205174	-0.494332	0.837436	1
Rassf5	-0.205378	-0.901681	0.837277	1
Ncf2	-0.205399	-0.918322	0.83726	1
Gm45148	-0.205603	-0.342892	0.837101	1
Prdx4	-0.205618	-1.03493	0.837089	1
Napg	-0.205625	-0.0645449	0.837084	1
Rfng	-0.205625	-0.0546556	0.837084	1
9330175M20Rik	-0.205676	-0.980149	0.837044	1
Uchl5	-0.205698	-0.0801953	0.837027	1
Gm16046	-0.20572	-1.06201	0.83701	1
Arl16	-0.205749	-1.06586	0.836987	1
A930024E05Rik	-0.205982	-0.595456	0.836805	1
Sirt6	-0.206185	-0.351467	0.836646	1
Gucd1	-0.206324	-0.1327	0.836538	1
Shprh	-0.206367	-0.0302293	0.836504	1
Trnau1ap	-0.206397	-0.101911	0.836481	1
Rasgrp2	-0.206404	-0.594629	0.836475	1
Dcaf5	-0.206418	-0.0328758	0.836464	1
Ist1	-0.206513	-0.0231513	0.83639	1
Aldh1l2	-0.206688	-0.277721	0.836254	1
Slx1b	-0.206695	-0.0959062	0.836248	1
Morc1	-0.206717	-0.57766	0.836231	1
Ift46	-0.206753	-0.0696076	0.836203	1
Erf	-0.206819	-0.127518	0.836151	1
Sfr1	-0.20684	-0.203301	0.836134	1
Mrps16	-0.206921	-0.597977	0.836072	1
Fastkd3	-0.206921	-0.58199	0.836072	1
Gm40841	-0.207095	-0.106094	0.835935	1
Arfgap3	-0.207204	-0.167791	0.83585	1
Txndc9	-0.207277	-0.104493	0.835793	1
Gm49797	-0.207365	-0.0185165	0.835725	1
Pdgfra	-0.207379	-1.60746	0.835714	1
Vps29	-0.207437	-0.0725942	0.835668	1
Marveld1	-0.207459	-0.6633	0.835651	1
Arl2bp	-0.207503	-0.0655799	0.835617	1
Nipal4	-0.207525	-1.74603	0.8356	1
Mettl25	-0.207539	-0.0575131	0.835589	1
Orc5	-0.207568	-0.0612107	0.835566	1
Rpl17	-0.207626	-0.16155	0.835521	1
Zfp212	-0.207663	-0.312102	0.835492	1
Tsks	-0.20767	-1.91135	0.835487	1
Zfp365	-0.207779	-0.423355	0.835401	1
Bcl2l11	-0.207801	-2.02096	0.835384	1
Jrkl	-0.207838	-0.743039	0.835356	1
Rpn1	-0.208027	-0.164138	0.835208	1
Cox6b2	-0.20834	-0.510746	0.834964	1
Smim19	-0.208369	-0.152244	0.834941	1
Sart3	-0.208398	-0.0735081	0.834918	1
Gm36279	-0.208544	-0.436008	0.834805	1
Pxmp4	-0.20858	-0.0503718	0.834776	1
Smc1b	-0.208711	-0.17471	0.834674	1
Ss18l1	-0.208813	-0.101509	0.834594	1
Prrc1	-0.208857	-0.0755941	0.83456	1
Iqcc	-0.208893	-0.47548	0.834532	1
Optn	-0.208907	-0.0791224	0.834521	1
Hnrnpab	-0.208951	-0.476853	0.834486	1
Igf2r	-0.20898	-0.146065	0.834464	1
Gm15510	-0.209009	-0.80468	0.834441	1
Ppia	-0.209024	-0.213952	0.83443	1
Exosc8	-0.209038	-0.438037	0.834418	1
Ubc	-0.20906	-0.160226	0.834401	1
Nipsnap1	-0.209068	-0.27019	0.834396	1
Tdrd9	-0.209199	-0.873012	0.834293	1
Recql4	-0.209417	-0.951671	0.834123	1
Gm15860	-0.209431	-0.982387	0.834111	1
Mapk11	-0.209446	-0.512617	0.8341	1
Zfp870	-0.209621	-0.525385	0.833964	1
Gm29185	-0.20965	-1.06347	0.833941	1
Kpna3	-0.209744	-0.0328751	0.833867	1
Trpm8	-0.209795	-1.05332	0.833827	1
Slc24a4	-0.209861	-0.186944	0.833776	1
4930447C04Rik	-0.209963	-0.566502	0.833697	1
Gpalpp1	-0.209999	-0.216701	0.833668	1
Pou6f2	-0.210043	-0.265406	0.833634	1
Ppp1r3g	-0.210116	-0.567983	0.833577	1
Syt3	-0.21045	-0.376813	0.833316	1
Cdc23	-0.21061	-0.13808	0.833191	1
Nod1	-0.210741	-0.617412	0.833089	1
4931414P19Rik	-0.210843	-0.191442	0.833009	1
Zfp839	-0.210865	-0.300023	0.832992	1
Zfp660	-0.210872	-0.246208	0.832987	1
Fez2	-0.210916	-0.296809	0.832953	1
Gm11946	-0.210953	-1.37338	0.832924	1
Gm21814	-0.211033	-0.651056	0.832862	1
Mterf4	-0.211054	-0.389627	0.832845	1
Rpl23	-0.211185	-0.234525	0.832743	1
Hadha	-0.211222	-0.0179105	0.832714	1
Cpt1b	-0.21144	-0.319375	0.832544	1
Gm53018	-0.211644	-0.70765	0.832385	1
Msrb2	-0.211659	-0.0601865	0.832373	1
Ifngr1	-0.21179	-0.403068	0.832271	1
Ndufaf1	-0.211797	-0.468643	0.832266	1
Ascc1	-0.211811	-0.13499	0.832254	1
Nkiras1	-0.211855	-0.0283736	0.83222	1
Dse	-0.21203	-0.440686	0.832084	1
4930467D21Rik	-0.212052	-0.727283	0.832067	1
Idh3b	-0.212073	-0.0375635	0.83205	1
Dnajc6	-0.212073	-0.0961105	0.83205	1
C130046K22Rik	-0.212379	-0.345861	0.831811	1
Efnb2	-0.21243	-0.336125	0.831772	1
Hspa9	-0.21259	-0.0315984	0.831647	1
Fam53c	-0.212787	-0.172057	0.831493	1
Ttc9c	-0.212794	-0.153994	0.831488	1
Atcay	-0.212925	-0.332634	0.831386	1
Cyb5r3	-0.21307	-0.839342	0.831272	1
Gm9929	-0.213231	-0.928021	0.831147	1
Arpp19	-0.213303	-0.0538131	0.83109	1
Armcx6	-0.213332	-0.954147	0.831068	1
Timm29	-0.213347	-1.0071	0.831056	1
Nupr1	-0.213449	-0.446179	0.830977	1
Phospho2	-0.213463	-0.308963	0.830965	1
Manf	-0.213907	-0.213759	0.830619	1
Capza2	-0.214082	-0.111584	0.830483	1
Lca5l	-0.214104	-0.385961	0.830466	1
Atp6v1g1	-0.214104	-0.28691	0.830466	1
Fbxo9	-0.214279	-0.0867904	0.83033	1
Grb14	-0.214293	-0.226415	0.830318	1
Utp15	-0.2143	-0.362621	0.830313	1
Ipo9	-0.214366	-0.046659	0.830262	1
G3bp2	-0.214453	-0.0387272	0.830194	1
Hic2	-0.214453	-0.208984	0.830194	1
Ssrp1	-0.214562	-0.0597927	0.830108	1
Mphosph6	-0.214592	-0.278984	0.830086	1
Engase	-0.214737	-0.630959	0.829972	1
9330199G10Rik	-0.214861	-1.38332	0.829876	1
Foxj3	-0.214875	-0.0415524	0.829864	1
Jakmip1	-0.215006	-0.0934043	0.829762	1
Fastkd2	-0.215014	-0.127625	0.829757	1
Gm5724	-0.215028	-0.610456	0.829745	1
Fam107b	-0.21505	-0.00107564	0.829728	1
Gm15706	-0.215065	-1.48076	0.829717	1
Lat2	-0.215086	-0.632846	0.8297	1
Chmp2a	-0.215123	-0.223372	0.829672	1
Mal	-0.215261	-0.304908	0.829564	1
Gm15104	-0.215268	-0.662381	0.829558	1
Sox2	-0.215341	-0.0360141	0.829501	1
Gask1a	-0.215348	-0.063349	0.829496	1
Rimkla	-0.215399	-0.305224	0.829456	1
Lactb2	-0.215494	-0.0845301	0.829382	1
Cxxc4	-0.215516	-0.158158	0.829365	1
Rhbdl1	-0.215749	-0.190927	0.829184	1
Anln	-0.215822	-0.244818	0.829127	1
Pak2	-0.215974	-0.0149063	0.829008	1
Mtmr11	-0.215989	-0.0851764	0.828996	1
Npsr1	-0.216105	-0.471179	0.828906	1
Tmsb10	-0.216185	-0.453149	0.828843	1
1700029I15Rik	-0.216382	-0.338141	0.82869	1
Sharpin	-0.216542	-0.0931739	0.828565	1
Zfp950	-0.216622	-0.0186548	0.828503	1
Hmmr	-0.216673	-0.844032	0.828463	1
Neurog2	-0.216811	-22.4931	0.828355	1
Zfp809	-0.216833	-0.126074	0.828338	1
Exosc9	-0.21695	-0.137594	0.828248	1
Rnf181	-0.216979	-0.336261	0.828225	1
Gm43112	-0.216986	-0.888996	0.828219	1
Btbd2	-0.217001	-0.139491	0.828208	1
Immp2l	-0.217066	-0.0386731	0.828157	1
Tfb2m	-0.21711	-0.207347	0.828123	1
Arhgef33	-0.217124	-0.152095	0.828111	1
Rack1	-0.21719	-0.101539	0.82806	1
Slc66a2	-0.217241	-0.143838	0.828021	1
Slc25a43	-0.217248	-0.951548	0.828015	1
Vti1a	-0.217277	-0.0118217	0.827992	1
Sbds	-0.217335	-0.278014	0.827947	1
Cant1	-0.217466	-0.0962099	0.827845	1
Spata2	-0.217612	-0.517483	0.827732	1
Rnaseh2b	-0.217714	-0.40026	0.827652	1
Spg7	-0.217728	-0.0438832	0.827641	1
Dus2	-0.217757	-0.0293783	0.827618	1
Wdr55	-0.217779	-0.355514	0.827601	1
Gins3	-0.217801	-0.558523	0.827584	1
Ccz1	-0.217954	-0.0405403	0.827465	1
Elk4	-0.218078	-0.0684992	0.827369	1
Fam169a	-0.218107	-0.542522	0.827346	1
Zscan20	-0.218369	-0.235467	0.827142	1
Flcn	-0.218493	-0.0473517	0.827045	1
Bach1	-0.218544	-0.185353	0.827006	1
4933430M04Rik	-0.218565	-1.26921	0.826989	1
Gxylt1	-0.218609	-0.117086	0.826955	1
Nr4a3	-0.218638	-0.287357	0.826932	1
Oscar	-0.218667	-0.609596	0.826909	1
Gm44577	-0.218747	-0.636679	0.826847	1
Slc25a22	-0.218784	-0.628707	0.826819	1
Ankef1	-0.218784	-1.37149	0.826819	1
Ggt7	-0.218893	-0.0222352	0.826734	1
Rab26os	-0.2189	-0.145175	0.826728	1
Gm10501	-0.218907	-0.647014	0.826722	1
Gm47578	-0.218915	-1.47163	0.826717	1
Sema6c	-0.219097	-0.64967	0.826575	1
Rbm42	-0.219118	-0.252327	0.826558	1
Pcdhb14	-0.219228	-0.244155	0.826473	1
Cap1	-0.219315	-0.135366	0.826405	1
Uros	-0.219359	-0.145108	0.826371	1
Gm14410	-0.219519	-0.0270101	0.826246	1
Dmrta2	-0.21957	-0.312285	0.826206	1
Dna2	-0.220021	-0.276646	0.825855	1
Gtf2h4	-0.220254	-0.27925	0.825673	1
Cnep1r1	-0.220268	-0.0968386	0.825662	1
Nat8f6	-0.220334	-0.0498721	0.825611	1
Slc22a20	-0.220567	-0.847424	0.82543	1
Nfatc4	-0.220581	-3.97482	0.825418	1
Eftud2	-0.220603	-0.0202594	0.825401	1
Fam219b	-0.220654	-0.858255	0.825362	1
Txnrd3	-0.220661	-0.490016	0.825356	1
Mrps10	-0.220756	-0.137736	0.825282	1
Zbtb9	-0.220894	-0.203061	0.825175	1
Gm21781	-0.220916	-0.209518	0.825158	1
Nanos3	-0.220996	-0.436323	0.825095	1
Utp4	-0.220996	-0.0366598	0.825095	1
Pparg	-0.221265	-0.154447	0.824886	1
Las1l	-0.221564	-0.0921121	0.824653	1
Zfp623	-0.221753	-0.516207	0.824506	1
Tmem130	-0.221797	-0.550015	0.824472	1
Ndufc2	-0.221993	-0.174184	0.824319	1
Ruvbl1	-0.22203	-0.562939	0.824291	1
Gm32569	-0.222073	-0.563476	0.824257	1
Psmb5	-0.222081	-1.1158	0.824251	1
Trim56	-0.222132	-0.263175	0.824211	1
Gm44867	-0.222204	-0.552223	0.824155	1
Slc3a2	-0.222306	-0.0273957	0.824076	1
Gm13293	-0.222343	-0.612432	0.824047	1
Cenpj	-0.222466	-0.204865	0.823951	1
Bex3	-0.222481	-1.30596	0.82394	1
Cflar	-0.222517	-0.0534327	0.823911	1
Septin10	-0.222597	-0.178627	0.823849	1
Lrrc4c	-0.222597	0.0232038	0.823849	1
Rps18-ps5	-0.222605	-1.37892	0.823843	1
Gm15834	-0.222634	-0.238603	0.823821	1
Cdc34	-0.222757	-0.644252	0.823724	1
Aim2	-0.222765	-1.37468	0.823719	1
Ank	-0.222961	-0.0335061	0.823566	1
Tmem191c	-0.222968	-0.124991	0.82356	1
Kcnh3	-0.223165	-0.426748	0.823407	1
C9orf72	-0.223427	-0.0996963	0.823203	1
Gm16536	-0.223434	-0.286623	0.823198	1
Epha10	-0.223485	-0.115565	0.823158	1
Fam149b	-0.223558	-0.0354089	0.823101	1
Zscan29	-0.22358	-0.116391	0.823084	1
Gm48619	-0.223674	-0.248024	0.823011	1
Nfic	-0.223973	-0.00565749	0.822778	1
Prss23	-0.224148	-2.47923	0.822642	1
4931429P17Rik	-0.224191	-2.62737	0.822609	1
Il4	-0.224235	-2.69378	0.822575	1
Aak1	-0.224337	-0.0146049	0.822495	1
4921531C22Rik	-0.224337	-0.79205	0.822495	1
Gm49747	-0.224366	-2.97433	0.822473	1
Alg13	-0.224366	-0.148008	0.822473	1
Gm49749	-0.224424	-0.347654	0.822427	1
Trappc2	-0.224526	-0.871259	0.822348	1
Ak8	-0.224628	-0.846075	0.822269	1
Trrap	-0.224744	-0.0123558	0.822178	1
Actl6a	-0.224824	-0.182031	0.822116	1
Gm42196	-0.224839	-0.358028	0.822105	1
Pnrc1	-0.225137	-0.370387	0.821872	1
Zfp869	-0.225247	-0.157007	0.821787	1
Tmx3	-0.225494	-0.025939	0.821595	1
Vps33a	-0.22572	-0.0565692	0.82142	1
Cnot6l	-0.225749	-0.0203955	0.821397	1
Hgh1	-0.225785	-0.232699	0.821369	1
Zcchc4	-0.225902	-0.0787637	0.821278	1
Map4k5	-0.225931	-0.019833	0.821255	1
Gm960	-0.226062	-0.144775	0.821153	1
Lrrc56	-0.226098	-0.577269	0.821125	1
Fastkd1	-0.22612	-0.198258	0.821108	1
Gm4221-1	-0.22612	-1.17364	0.821108	1
Aip	-0.226229	-0.292141	0.821023	1
Eif2ak3	-0.226673	-0.0846294	0.820678	1
Gm45902	-0.226702	-0.232308	0.820655	1
Zfp639	-0.226702	-0.072582	0.820655	1
Gm15417	-0.226782	-0.647959	0.820593	1
Gm10658	-0.226942	-0.377717	0.820469	1
Taf11	-0.227001	-0.189182	0.820423	1
Nbr1	-0.227095	-0.0550985	0.82035	1
Sptbn2	-0.227321	-0.108134	0.820174	1
Gsg1l	-0.227444	-0.0958076	0.820078	1
Muc1	-0.227452	-0.22932	0.820072	1
Cdh8	-0.227561	-0.0659459	0.819988	1
Ddit3	-0.227685	-0.261865	0.819891	1
Zfp846	-0.227728	-0.0898503	0.819857	1
Med8	-0.227816	-0.165581	0.81979	1
Ttll6	-0.227939	-0.759618	0.819693	1
Rnf168	-0.227947	-0.106381	0.819688	1
Ftsj3	-0.228049	-0.101638	0.819608	1
Tmem132c	-0.228063	-0.341667	0.819597	1
Zbtb1	-0.22807	-0.128702	0.819592	1
Gm17655	-0.228078	-0.158627	0.819586	1
B230219D22Rik	-0.228456	-0.0825334	0.819292	1
Pdia6	-0.228543	-0.214836	0.819224	1
Ldhb	-0.228565	-0.0144603	0.819207	1
Sirt5	-0.228587	-0.104542	0.81919	1
Nup88	-0.228842	-0.0211592	0.818992	1
Gm29242	-0.228944	-0.506048	0.818913	1
Mplkip	-0.229009	-0.294398	0.818862	1
Dctn1	-0.229155	-0.0390786	0.818749	1
Gm7854	-0.229322	-0.190248	0.818619	1
Iho1	-0.229337	-0.475794	0.818607	1
Kcnip2	-0.22946	-0.171602	0.818511	1
Ercc6	-0.22949	-0.0745697	0.818488	1
9530052E02Rik	-0.229562	-0.367927	0.818432	1
Sdc4	-0.229621	-0.0163898	0.818387	1
Filip1	-0.229744	-0.576177	0.81829	1
Mybbp1a	-0.229839	-0.154096	0.818217	1
Gm12068	-0.229861	-1.07759	0.8182	1
Snx27	-0.229868	-0.0304769	0.818194	1
Opalin	-0.229868	-1.11545	0.818194	1
Unc50	-0.229955	-1.13627	0.818126	1
Rps2	-0.229963	-0.176481	0.818121	1
Psmb6	-0.230014	-0.408794	0.818081	1
Ryr3	-0.230108	-0.0931038	0.818008	1
Tpcn2	-0.230378	-0.179061	0.817798	1
Nphs1	-0.230603	-0.0331541	0.817623	1
Cdyl2	-0.23064	-0.0842888	0.817595	1
Hmg20a	-0.230749	-0.0233966	0.81751	1
Mtpap	-0.230749	-0.0839743	0.81751	1
Gm27003	-0.231047	-0.0793745	0.817278	1
Cep20	-0.231316	-0.0506743	0.817069	1
Cadm3	-0.231447	-0.210357	0.816967	1
Frmd4b	-0.231476	-0.0167151	0.816945	1
Serinc2	-0.231571	-1.97732	0.816871	1
Iws1	-0.231578	-0.0495355	0.816866	1
Szt2	-0.231695	-0.0649489	0.816775	1
Ogt	-0.231702	-0.0125	0.816769	1
Tk2	-0.231702	-0.200408	0.816769	1
Alkbh8	-0.231717	-0.029187	0.816758	1
Mosmo	-0.231804	-0.086967	0.81669	1
Gm45022	-0.23192	-0.255892	0.8166	1
Sfi1	-0.231935	-0.0265367	0.816589	1
Abitram	-0.23195	-0.789625	0.816577	1
Sidt1	-0.232008	-0.133082	0.816532	1
A830018L16Rik	-0.232008	-0.0793623	0.816532	1
Zfp618	-0.232022	-0.806601	0.816521	1
Fam151b	-0.23227	-0.367218	0.816328	1
Gm15952	-0.232277	-0.221468	0.816323	1
Gm19410	-0.232299	-0.853773	0.816306	1
Tecr	-0.232357	-0.0325746	0.816261	1
Rragb	-0.232532	-0.00820524	0.816125	1
Phb2	-0.232612	-0.140311	0.816063	1
Gale	-0.232794	-0.217162	0.815922	1
Lancl2	-0.232808	-0.24679	0.81591	1
Myt1l	-0.232845	-0.0723433	0.815882	1
Denr	-0.233005	-0.0665839	0.815758	1
Poc5	-0.233099	-0.232209	0.815684	1
Mesd	-0.233223	-0.165217	0.815588	1
Atp5g2	-0.233347	-0.113018	0.815492	1
D11Wsu47e	-0.233361	-0.191933	0.815481	1
Gm17435	-0.233747	-0.291417	0.815181	1
Gm38642	-0.233769	-0.588026	0.815164	1
Rnd2	-0.233907	-0.176716	0.815057	1
Exph5	-0.234002	-0.427952	0.814983	1
Dnaaf10	-0.234038	-0.0549246	0.814955	1
Adgrg4	-0.234053	-1.15213	0.814944	1
Gm35438-1	-0.234053	-0.252883	0.814944	1
Tcp1	-0.234228	-0.15235	0.814808	1
Dnaaf5	-0.234257	-0.211508	0.814786	1
Mrpl43	-0.234257	-0.431439	0.814786	1
Klhl20	-0.234373	-0.0501617	0.814695	1
Irak1bp1	-0.234548	-0.183075	0.81456	1
Vbp1	-0.234591	-0.328409	0.814526	1
Gfer	-0.234642	-0.238519	0.814486	1
Rhobtb1	-0.234963	-0.689582	0.814238	1
Cand1	-0.235101	-0.0181319	0.81413	1
Zfp503	-0.235137	-1.57265	0.814102	1
Zfp523	-0.235217	-0.0622625	0.81404	1
C230072F16Rik	-0.235312	-1.66572	0.813967	1
Nhs	-0.235428	-0.345546	0.813876	1
Itm2c	-0.235712	-0.201842	0.813656	1
Ephb6	-0.23577	-0.418484	0.813611	1
Erbb2	-0.236076	-0.496457	0.813374	1
Lamtor1	-0.23612	-0.107158	0.81334	1
Abhd11	-0.2362	-0.200095	0.813278	1
Slc14a1	-0.236302	-0.225538	0.813198	1
Syn3	-0.236433	-0.0759425	0.813097	1
Gamt	-0.236564	-0.880356	0.812995	1
Cep76	-0.236688	-0.234008	0.812899	1
Arv1	-0.236775	-0.200606	0.812831	1
Snurf	-0.236782	-0.868739	0.812826	1
Sec22b	-0.236964	-0.140535	0.812685	1
Eif6	-0.237037	-0.376986	0.812628	1
Gm30731	-0.237073	-0.942591	0.8126	1
Man2b2	-0.237073	-0.900035	0.8126	1
Mlh1	-0.237306	-0.188686	0.812419	1
Layn	-0.237393	-1.01864	0.812352	1
Malrd1	-0.237641	-0.24216	0.81216	1
Apmap	-0.237772	-0.385563	0.812058	1
Rxra	-0.237808	-0.587065	0.81203	1
Cdkl4	-0.237859	-1.15606	0.81199	1
Gm42701	-0.237932	-0.300831	0.811934	1
Cmc4	-0.237932	-0.412845	0.811934	1
Scn3a	-0.238034	-0.121093	0.811855	1
Mapk3	-0.238187	-0.601552	0.811736	1
B9d1	-0.23823	-0.600439	0.811702	1
Zfp706	-0.238252	-0.636862	0.811685	1
Aldh16a1	-0.238281	-0.562006	0.811663	1
Dnaja3	-0.238311	-0.0899939	0.81164	1
Degs1	-0.238325	-0.625736	0.811629	1
Map1a	-0.238332	-0.0882007	0.811623	1
Set	-0.238398	-0.20105	0.811573	1
Crb1	-0.238594	-0.6235	0.81142	1
Ipmk	-0.238784	-0.263306	0.811273	1
Map7d2	-0.238835	-0.0510357	0.811234	1
Gm12371	-0.238878	-1.45392	0.8112	1
Gm14661	-0.238893	-0.175772	0.811189	1
Gm6602	-0.239024	-0.698331	0.811087	1
Ptprn2	-0.239155	-0.028839	0.810986	1
Adprh	-0.239431	-0.272132	0.810771	1
Spata5l1	-0.239548	-0.720352	0.810681	1
Fbxo31	-0.239744	-0.266957	0.810529	1
Fam104a	-0.239839	-0.149788	0.810455	1
Iqgap1	-0.239853	-0.052317	0.810444	1
Mocs2	-0.240094	-0.12373	0.810258	1
Champ1	-0.240188	-0.257723	0.810184	1
Pnrc2	-0.24021	-0.202444	0.810167	1
Tmem59	-0.24029	-0.104394	0.810105	1
Htr4	-0.240472	-0.852986	0.809964	1
Tmem170	-0.240589	-0.818117	0.809874	1
Tacc1	-0.240625	-0.01688	0.809846	1
Gnal	-0.240676	-0.275359	0.809806	1
Dip2a	-0.240785	-0.0440681	0.809722	1
Ankar	-0.240792	-0.930566	0.809716	1
Lrrc8b	-0.2408	-0.0837859	0.80971	1
Gm46218	-0.240821	-0.0460293	0.809694	1
AI837181	-0.240836	-0.903945	0.809682	1
Mrps27	-0.240865	-0.176676	0.80966	1
Sspo	-0.240909	-0.90489	0.809626	1
Gm47771	-0.240982	-0.909861	0.809569	1
Rftn1	-0.241047	-0.359245	0.809519	1
Nlgn3	-0.241083	-0.0225848	0.80949	1
Cntn3	-0.241098	-0.0296467	0.809479	1
Pwwp2a	-0.241491	-0.0526144	0.809175	1
Atf5	-0.241586	-0.214732	0.809101	1
Dvl3	-0.2416	-0.0776489	0.80909	1
4930404K13Rik	-0.241615	-1.06858	0.809079	1
Cby1	-0.24168	-0.213323	0.809028	1
Mmaa	-0.241687	-0.0907224	0.809022	1
Gm43256	-0.241738	-0.227301	0.808983	1
Gnl2	-0.241804	-0.0314555	0.808932	1
Rabep2	-0.241964	-0.141912	0.808808	1
Fitm2	-0.242139	-0.410429	0.808673	1
Crem	-0.24227	-0.0583635	0.808571	1
Zfyve9	-0.242393	-0.0119182	0.808475	1
Rlim	-0.242415	-0.0962163	0.808458	1
Tom1	-0.242619	-0.0291594	0.8083	1
Banf2	-0.242634	-1.35448	0.808289	1
Ect2l	-0.242954	-1.50717	0.808041	1
Gm2061	-0.242968	-0.733666	0.80803	1
Psme3ip1	-0.243092	-0.121854	0.807934	1
Wdr41	-0.243114	-0.027258	0.807917	1
Mtpn	-0.243143	-0.0838866	0.807895	1
Miip	-0.243216	-0.0859064	0.807838	1
Nol8	-0.243405	-0.0712145	0.807692	1
Mageb18	-0.243449	-0.442763	0.807658	1
Ckap4	-0.243456	-0.472826	0.807652	1
Lclat1	-0.243456	-0.0364335	0.807652	1
Gm26839	-0.243587	-0.44593	0.807551	1
Serhl	-0.243587	-0.0617462	0.807551	1
Snupn	-0.243674	-0.0608163	0.807483	1
Rxfp1	-0.243718	-0.488896	0.807449	1
Taf3	-0.243754	-0.0462524	0.807421	1
Zc3hav1l	-0.243762	-0.496654	0.807415	1
Fau	-0.243856	-0.231135	0.807342	1
Pgap6	-0.243907	-0.449806	0.807303	1
Slc6a8	-0.243958	-0.172795	0.807263	1
Mcm6	-0.243966	-0.802269	0.807258	1
Teddm2	-0.24398	-0.38858	0.807246	1
Macroh2a2	-0.243987	-0.234555	0.807241	1
Mbtps2	-0.244046	-0.0639962	0.807196	1
Commd6	-0.244162	-0.447452	0.807105	1
Dcaf10	-0.244162	-0.0436046	0.807105	1
Rab3il1	-0.244308	-0.861052	0.806993	1
Birc6	-0.244344	-0.0233403	0.806964	1
Lrrc40	-0.244366	-0.222715	0.806948	1
Cemip	-0.244446	-0.381026	0.806886	1
Cd2bp2	-0.244482	-0.240026	0.806857	1
Tnfrsf11a	-0.244526	-0.840229	0.806824	1
Ovol2	-0.244744	-0.869945	0.806654	1
4930578E11Rik	-0.244904	-0.983758	0.80653	1
Trim34a	-0.244948	-0.955184	0.806497	1
Stt3a	-0.245166	-0.182513	0.806328	1
Cfap36	-0.245232	-0.0442429	0.806277	1
Lars2	-0.245327	-0.0846082	0.806204	1
Zdhhc24	-0.245348	-0.60948	0.806187	1
Tmpo	-0.245639	-0.201943	0.805961	1
Polq	-0.245705	-0.602911	0.805911	1
Rbm27	-0.245705	-0.0270703	0.805911	1
Gm12781	-0.245763	-1.09714	0.805866	1
Heatr5a	-0.246134	-0.0809143	0.805578	1
Rnf123	-0.246345	-0.0842741	0.805415	1
Vrk1	-0.246367	-0.179578	0.805398	1
Setx	-0.246615	-0.0175051	0.805206	1
Thop1	-0.246651	-0.314446	0.805178	1
Cd3eap	-0.24676	-0.200107	0.805094	1
Zfp995	-0.246768	-0.253523	0.805088	1
Cgnl1	-0.246804	-0.448682	0.80506	1
Lrrc27	-0.246833	-0.204501	0.805037	1
Gemin8	-0.246848	-0.116694	0.805026	1
Chgb	-0.246869	-0.464872	0.805009	1
Sppl3	-0.246877	-0.0388146	0.805004	1
1810062O18Rik	-0.246884	-0.461753	0.804998	1
Dand5	-0.246884	-0.0678582	0.804998	1
Slmap	-0.246979	-0.0233255	0.804925	1
Rpl37a	-0.247008	-0.271671	0.804902	1
Gm10800	-0.24711	-0.109511	0.804823	1
Ccdc186	-0.247124	-0.054261	0.804812	1
Arhgef40	-0.24727	-0.0289631	0.804699	1
Polr2b	-0.247554	-0.191699	0.80448	1
Lrif1	-0.247583	-0.0187738	0.804457	1
Mterf2	-0.247743	-0.517685	0.804333	1
Ddx58	-0.24783	-0.233606	0.804266	1
Tstd3	-0.247867	-0.761658	0.804238	1
C1galt1	-0.247896	-0.215326	0.804215	1
Ugt8a	-0.247903	-0.458327	0.80421	1
Sema6b	-0.248063	-0.506397	0.804086	1
Osbpl5	-0.248114	-0.242955	0.804046	1
Galnt15	-0.248252	-2.63476	0.803939	1
Ccdc177	-0.24831	-2.8722	0.803894	1
Mrps31	-0.248427	-0.51093	0.803804	1
Bex1	-0.248441	-3.17017	0.803793	1
Zbtb10	-0.248536	-0.542612	0.80372	1
Luzp1	-0.248565	-0.0237081	0.803697	1
Dctn5	-0.248594	-0.197317	0.803675	1
Zmynd19	-0.248711	-0.936652	0.803585	1
Alad	-0.248718	-0.558593	0.803579	1
Rab6b	-0.248784	-0.0308419	0.803528	1
Mfap1b	-0.249329	-0.131327	0.803106	1
Dhodh	-0.249468	-0.324516	0.802999	1
Clpp	-0.249468	-0.030671	0.802999	1
AU020206	-0.249752	-1.07638	0.80278	1
Pikfyve	-0.249802	-0.0456631	0.80274	1
Cklf	-0.250021	-0.337051	0.802571	1
Gm8013	-0.250145	-1.19374	0.802476	1
Rbbp9	-0.250305	-0.668184	0.802352	1
Cpxm2	-0.250363	-1.32552	0.802307	1
Slc25a45	-0.250436	-1.30777	0.80225	1
Wasl	-0.25112	-0.0261599	0.801722	1
Spcs2	-0.251229	-0.239329	0.801637	1
Trim14	-0.251353	-0.681945	0.801541	1
Fchsd1	-0.251586	-0.754502	0.801361	1
Dubr	-0.251717	-0.770306	0.80126	1
Skp2	-0.251717	-0.260941	0.80126	1
Shd	-0.251775	-0.343368	0.801215	1
Pcgf2	-0.251862	-0.815986	0.801148	1
8030442B05Rik	-0.251928	-2.20308	0.801097	1
Tro	-0.251971	-0.389882	0.801063	1
9330154J02Rik	-0.251986	-2.27226	0.801052	1
Mvb12b	-0.252	-0.0436528	0.801041	1
Gtpbp8	-0.25203	-0.360834	0.801018	1
B430212C06Rik	-0.252073	-2.39802	0.800984	1
Gm16552	-0.252131	-2.46431	0.800939	1
B4galt2	-0.252248	-0.374487	0.800849	1
Clpx	-0.252401	-0.0512665	0.800731	1
BC002059	-0.252437	-0.0489838	0.800703	1
Chrm1	-0.252437	-0.540336	0.800703	1
Dync1i1	-0.252452	-0.0968478	0.800692	1
Lyrm9	-0.252481	-0.297325	0.800669	1
Ptcd1	-0.252517	-0.280578	0.800641	1
Ttc21b	-0.252655	-0.121655	0.800534	1
Rai14	-0.25275	-0.183402	0.800461	1
Rras	-0.253019	-0.545875	0.800253	1
Dhx38	-0.253027	-0.303257	0.800248	1
Entpd6	-0.253078	-0.179314	0.800208	1
Grik4	-0.253128	-0.133774	0.800169	1
Gm10862	-0.253143	-0.0603576	0.800158	1
Mpp3	-0.253427	-0.203951	0.799938	1
Rsad1	-0.253427	-0.209101	0.799938	1
Zcchc3	-0.253449	-0.417479	0.799921	1
Alkbh6	-0.253463	-0.411143	0.79991	1
Zfp174	-0.253638	-0.592501	0.799775	1
Ndufb6	-0.253754	-1.15894	0.799685	1
Dlgap4	-0.253929	-0.0250201	0.79955	1
Rpgrip1	-0.253929	-0.171374	0.79955	1
Poln	-0.253936	-0.225647	0.799545	1
Tmtc4	-0.254002	-1.18858	0.799494	1
1700087I21Rik	-0.254067	-0.451191	0.799444	1
Trappc13	-0.254089	-0.0313152	0.799427	1
Micall1	-0.254155	-0.059897	0.799376	1
Il1r1	-0.254177	-0.336559	0.799359	1
Ankrd54	-0.254439	-0.247088	0.799157	1
Gm44148	-0.254468	-1.33287	0.799134	1
Fam220a-1	-0.254475	-0.176654	0.799129	1
Tmem120a	-0.254613	-0.32499	0.799022	1
Fto	-0.254752	-0.021247	0.798915	1
Pcdhgb4	-0.25489	-0.473045	0.798808	1
Kpnb1	-0.254919	-0.170068	0.798786	1
Naxe	-0.254933	-0.137421	0.798775	1
Rps19	-0.255028	-0.333658	0.798701	1
Fbxo36	-0.255043	-0.110094	0.79869	1
Mydgf	-0.255152	-0.476988	0.798606	1
Galnt10	-0.255363	-0.359868	0.798443	1
Cfap65	-0.255377	-0.76883	0.798432	1
Gm13629	-0.255472	-0.749909	0.798359	1
Mbd6	-0.255479	-0.0527339	0.798353	1
Plxdc1	-0.255639	-0.357775	0.798229	1
Dipk1c	-0.255647	-0.042377	0.798224	1
Taf6	-0.256003	-0.119324	0.797948	1
Ubxn2b	-0.256054	-0.152004	0.797909	1
Akna	-0.256789	-0.4024	0.797341	1
Reep4	-0.256928	-0.902797	0.797235	1
Tmem184c	-0.256928	-0.191696	0.797235	1
Gm43774	-0.256935	-0.246823	0.797229	1
Crtc3	-0.257233	-0.0221534	0.796999	1
9530059O14Rik	-0.257262	-0.123996	0.796976	1
Spag5	-0.25735	-0.119457	0.796909	1
Gm11867	-0.257357	-0.122876	0.796903	1
Gm42397	-0.257408	-1.05661	0.796864	1
Zfp804a	-0.257699	-0.125076	0.796639	1
Rhod	-0.257757	-1.16443	0.796594	1
Dynlt2a1	-0.257859	-1.17569	0.796516	1
Agrp	-0.257925	-0.158093	0.796465	1
Cpne4	-0.257947	-0.100359	0.796448	1
Nelfe	-0.257968	-0.231076	0.796431	1
Fam174c	-0.258027	-0.425243	0.796386	1
Mcee	-0.258099	-0.262134	0.79633	1
Neto2	-0.258158	-0.136272	0.796285	1
Trit1	-0.258209	-0.0773914	0.796246	1
C2cd2	-0.258259	-0.10753	0.796207	1
Pitrm1	-0.25831	-0.0825949	0.796167	1
Gpc1	-0.258318	-0.652775	0.796162	1
Telo2	-0.258733	-0.153449	0.795842	1
mt-Cytb	-0.258762	-0.0963777	0.795819	1
Sugct	-0.258805	-0.0408327	0.795785	1
Zkscan6	-0.258922	-0.485984	0.795696	1
Snta1	-0.258929	-0.0147412	0.79569	1
Cfh	-0.259096	-0.722225	0.795561	1
Gatc	-0.259191	-0.344045	0.795488	1
Cdkn2c	-0.259424	-1.81151	0.795308	1
Arrdc3	-0.259475	-0.243307	0.795269	1
Iscu	-0.25954	-0.0956419	0.795218	1
P2rx7	-0.259562	-0.0195763	0.795201	1
Ascl1	-0.25957	-1.94871	0.795196	1
Tmem243	-0.259599	-0.0513977	0.795173	1
Armh1	-0.259635	-0.787318	0.795145	1
Borcs5	-0.259817	-0.0870738	0.795005	1
Bag2	-0.260014	-0.796842	0.794853	1
Tia1	-0.260144	-0.0217941	0.794752	1
Gm15690	-0.260159	-0.812252	0.794741	1
Wdr89	-0.260246	-0.198552	0.794674	1
Rbmx2	-0.260275	-0.817661	0.794651	1
Adcy6	-0.260326	-0.0719355	0.794612	1
Catsperd	-0.260443	-0.125418	0.794522	1
Vwa5b2	-0.260574	-0.533762	0.794421	1
Sra1	-0.260625	-0.253786	0.794382	1
Wdr48	-0.260661	-0.122184	0.794354	1
Mfsd4b4	-0.2608	-0.935189	0.794247	1
Vps4b	-0.260821	-0.0401611	0.79423	1
Gm1698	-0.260916	-0.950344	0.794157	1
Zfp329	-0.260923	-0.0778791	0.794152	1
Zbtb46	-0.260938	-0.310652	0.79414	1
Tln2	-0.261083	-0.0345988	0.794028	1
Plpbp	-0.261127	-0.177407	0.793995	1
Gm11077	-0.261251	-1.033	0.793899	1
Ciapin1	-0.261309	-0.0564254	0.793854	1
Zfp768	-0.261338	-1.08853	0.793832	1
Pyroxd1	-0.26136	-0.13803	0.793815	1
Nudt12	-0.261367	-1.07006	0.793809	1
Zfp945	-0.261455	-0.110441	0.793742	1
Nufip1	-0.261455	-0.203219	0.793742	1
Dnai4	-0.261476	-0.211598	0.793725	1
Arl8b	-0.261709	-0.0896785	0.793546	1
Fam131a	-0.26176	-0.179428	0.793506	1
Zfp131	-0.261775	-0.0402941	0.793495	1
Crebl2	-0.261891	-0.138509	0.793405	1
Cldn34c2	-0.261986	-0.208379	0.793332	1
Zfp1	-0.26203	-0.0792258	0.793299	1
Irf3	-0.26203	-0.0651226	0.793299	1
Bloc1s1	-0.262051	-0.660133	0.793282	1
Dnah7a	-0.262241	-0.20235	0.793136	1
Ubqln1	-0.262248	-0.0544689	0.79313	1
Ubxn11	-0.262306	-0.334128	0.793085	1
Zcwpw1	-0.26235	-0.271211	0.793052	1
Adam32	-0.26259	-0.263502	0.792867	1
Rest	-0.262626	-0.0553856	0.792839	1
Pigv	-0.262684	-0.350057	0.792794	1
St6galnac6	-0.262801	-0.239338	0.792704	1
Ap1ar	-0.262837	-0.00124122	0.792676	1
2610002M06Rik	-0.262837	-0.470632	0.792676	1
Ostf1	-0.262874	-0.237568	0.792648	1
L2hgdh	-0.263019	-0.19681	0.792536	1
4930430F08Rik	-0.263121	-0.464069	0.792457	1
Gdpd5	-0.263565	-0.198015	0.792115	1
Insr	-0.263623	-0.0238925	0.79207	1
A730056A06Rik	-0.263638	-0.0675318	0.792059	1
Lap3	-0.263645	-0.083591	0.792053	1
Gpatch2	-0.264009	-0.031077	0.791773	1
Polr1a	-0.264031	-0.08682	0.791756	1
Aass	-0.264191	-0.0508785	0.791633	1
Senp7	-0.264278	-0.035872	0.791565	1
Mlec	-0.264388	-0.229811	0.791481	1
Ints8	-0.264489	-0.0290484	0.791403	1
AI597479	-0.264642	-0.592479	0.791285	1
Ostm1	-0.264642	-0.00803417	0.791285	1
Srp54b	-0.264766	-0.123976	0.79119	1
Prdm1	-0.264904	-0.97324	0.791083	1
Atp1a1	-0.265043	-0.2648	0.790977	1
Gm44987	-0.265123	-0.99658	0.790915	1
Zdhhc23	-0.265137	-1.00477	0.790904	1
Gsta4	-0.265217	-0.44376	0.790842	1
Klhl8	-0.265508	-0.140329	0.790618	1
Lncpint	-0.265523	-0.00772656	0.790607	1
F420014N23Rik	-0.266018	-0.147319	0.790225	1
Arfip2	-0.266127	-0.0796848	0.790141	1
Arpc5l	-0.266192	-0.131741	0.790091	1
Rin3	-0.266455	-1.33642	0.789889	1
Ephb3	-0.266498	-0.191237	0.789856	1
Ssh1	-0.266542	-0.031529	0.789822	1
Amer1	-0.266585	-0.155812	0.789788	1
Gm41708	-0.26668	-0.68223	0.789715	1
Gpc3	-0.266731	-0.476872	0.789676	1
Gm30127	-0.266746	-1.45936	0.789665	1
Fbxw2	-0.266789	-0.0559904	0.789631	1
Gpr180	-0.266826	-0.261148	0.789603	1
Zfp703	-0.26692	-1.56384	0.789531	1
Gm26901	-0.267015	-0.461006	0.789458	1
Iqcg	-0.267168	-0.360186	0.78934	1
Crebzf	-0.267248	-0.0323445	0.789278	1
Peli1	-0.267255	-0.0396718	0.789273	1
Nrep	-0.267401	-0.494327	0.789161	1
Spg21	-0.267473	-0.202537	0.789105	1
Lix1l	-0.267481	-0.0486808	0.789099	1
Carmil3	-0.267503	-0.139553	0.789082	1
Jun	-0.267655	-0.384613	0.788965	1
Pgpep1	-0.26767	-0.286137	0.788953	1
Gm15903	-0.267735	-0.331558	0.788903	1
Espn	-0.267961	-0.841447	0.788729	1
Tfrc	-0.268019	-0.25785	0.788684	1
Gm10373	-0.268318	-0.128909	0.788455	1
Abcb4	-0.268369	-0.292273	0.788416	1
Xbp1	-0.268434	-0.390437	0.788365	1
Sod1	-0.268594	-0.100776	0.788242	1
Nes	-0.268718	-4.0141	0.788147	1
Gm28054	-0.268791	-4.09595	0.788091	1
Acaa2	-0.26882	-0.299634	0.788068	1
C030017B01Rik	-0.268973	-0.317531	0.787951	1
Gtpbp3	-0.269009	-0.409115	0.787923	1
Gm13778	-0.269038	-0.322268	0.7879	1
Pnkp	-0.269038	-0.203912	0.7879	1
Arsj	-0.269286	-0.609437	0.78771	1
Kctd13	-0.269482	-0.440493	0.787559	1
Hes6	-0.269482	-0.594608	0.787559	1
Atp6v1g2	-0.269722	-0.270343	0.787374	1
Atp13a2	-0.270057	-0.190623	0.787116	1
Snrpc	-0.270239	-0.199256	0.786976	1
Rad18	-0.270319	-0.388978	0.786915	1
Exoc3l4	-0.270319	-1.18577	0.786915	1
Rhbdd3	-0.270479	-0.155272	0.786792	1
Gm48155	-0.270494	-1.34403	0.78678	1
Exosc2	-0.270545	-0.69699	0.786741	1
Slc23a2	-0.270596	-0.0311436	0.786702	1
Ttll9	-0.270719	-0.713069	0.786607	1
Irgm2	-0.27085	-0.732773	0.786506	1
Rbm4	-0.27093	-0.0712735	0.786445	1
Ppp4c	-0.270945	-0.131985	0.786433	1
Cfdp1	-0.271032	-0.0550596	0.786366	1
Tespa1	-0.271156	-0.736683	0.786271	1
A330040F15Rik	-0.2712	-0.754758	0.786237	1
Acadvl	-0.271243	-0.188643	0.786204	1
Gm14643	-0.271287	-0.165538	0.78617	1
Gabrb2	-0.271651	-0.0737665	0.78589	1
Slc2a8	-0.271702	-0.300941	0.785851	1
Gad1	-0.271986	-0.831563	0.785633	1
Hook1	-0.272	-0.219981	0.785622	1
Cntnap3	-0.272226	-0.870365	0.785448	1
Zfp938	-0.272233	-0.261823	0.785443	1
A430110L20Rik	-0.272299	-0.545381	0.785392	1
Sdsl	-0.272364	-0.148523	0.785342	1
Ube2h	-0.272532	-0.023546	0.785213	1
Gm44836	-0.272801	-0.261756	0.785006	1
Rnf216	-0.273318	-0.0249347	0.784609	1
Mctp1	-0.273339	-0.0477963	0.784592	1
Slc35b4	-0.273667	-0.456467	0.784341	1
Dpf1	-0.273762	-0.102542	0.784268	1
Fbf1	-0.273842	-0.074297	0.784206	1
Lrp11	-0.273863	-0.274306	0.78419	1
Scpep1os	-0.274075	-0.647427	0.784027	1
Crtc1	-0.274147	-0.105736	0.783971	1
Prr13	-0.274235	-0.361251	0.783904	1
Ube2a	-0.274278	-0.122773	0.783871	1
Tns3	-0.27446	-0.0371773	0.783731	1
Dhfr	-0.274548	-0.502218	0.783664	1
Gm20300	-0.274577	-0.70634	0.783641	1
Arx	-0.274599	-0.0606977	0.783625	1
Gm12216	-0.27478	-0.113241	0.783485	1
Matk	-0.274802	-0.292752	0.783468	1
Wdr90	-0.274861	-0.714933	0.783423	1
Lmna	-0.275021	-0.244338	0.7833	1
Nell1	-0.275137	-0.0945472	0.783211	1
Cdk20	-0.275254	-0.49297	0.783121	1
Psmg4	-0.27545	-0.371259	0.78297	1
Dgcr2	-0.275574	-0.0735138	0.782875	1
Ccdc66	-0.275967	-0.0313753	0.782574	1
Ltbp3	-0.275989	-0.0745524	0.782557	1
9530097N15Rik	-0.27601	-0.876441	0.78254	1
Ndufv3	-0.276171	-0.108675	0.782417	1
Ift57	-0.276214	-0.0336407	0.782383	1
Axdnd1	-0.276309	-0.142262	0.782311	1
Mtcp1	-0.276338	-0.223952	0.782288	1
Tesk1	-0.276389	-0.927701	0.782249	1
Zranb2	-0.276425	-0.0279565	0.782221	1
Pex5l	-0.276425	-0.0549953	0.782221	1
Dnajb14	-0.276607	-0.0976152	0.782082	1
Fam177a	-0.276615	-0.556259	0.782076	1
Cdc42se1	-0.276724	-0.33402	0.781992	1
Mbd1	-0.27692	-0.136822	0.781841	1
Klhl36	-0.276971	-0.569173	0.781802	1
Zfp207	-0.277044	-0.0230283	0.781746	1
Slitrk1	-0.277211	-0.588329	0.781618	1
Sv2b	-0.27735	-0.112554	0.781512	1
BC025920	-0.277379	-1.0524	0.781489	1
Itpa	-0.277422	-0.271838	0.781456	1
Ipo13	-0.277641	-0.0611046	0.781288	1
Zkscan16	-0.278019	-1.11243	0.780998	1
Donson	-0.278238	-0.298482	0.78083	1
Prkcq	-0.278238	-0.702579	0.78083	1
Lacc1	-0.278485	-0.0736036	0.78064	1
9430091E24Rik	-0.278827	-0.273542	0.780378	1
Pctp	-0.278951	-0.717134	0.780283	1
Pycrl	-0.279082	-0.387182	0.780182	1
2210418O10Rik	-0.279125	-0.510414	0.780149	1
Setdb1	-0.279198	-0.0324321	0.780093	1
Ncapg2	-0.279504	-0.518181	0.779858	1
B4galt6	-0.279584	-0.0583532	0.779797	1
Smpd1	-0.279628	-0.415037	0.779763	1
Srp14	-0.279722	-0.863891	0.779691	1
Coq10a	-0.279999	-0.237196	0.779478	1
Vac14	-0.280086	-0.179566	0.779411	1
Golph3l	-0.280166	-0.0794047	0.77935	1
Tppp3	-0.280436	-0.922308	0.779143	1
N4bp2l1	-0.280443	-0.0760215	0.779138	1
Sec14l1	-0.280472	-0.0441616	0.779115	1
Spsb1	-0.280508	-0.226241	0.779088	1
Trim41	-0.280545	-0.0509146	0.77906	1
Adgrg6	-0.280654	-0.916085	0.778976	1
Unc80	-0.280836	-0.0613229	0.778836	1
Rtel1	-0.280909	-0.178852	0.778781	1
Abhd16a	-0.281156	-0.24365	0.778591	1
Ing4	-0.281163	-0.0906538	0.778585	1
Map3k11	-0.281243	-0.617756	0.778524	1
Spata48	-0.281418	-1.12617	0.77839	1
Gm44699	-0.281498	-0.64306	0.778328	1
Gm48521	-0.281593	-1.16236	0.778256	1
Lrsam1	-0.281615	-0.0641262	0.778239	1
Slitrk5	-0.281709	-0.21016	0.778167	1
D3Ertd751e	-0.281753	-0.0703498	0.778133	1
Ikbkb	-0.281767	-0.0428882	0.778122	1
Dpysl5	-0.281782	-1.19181	0.778111	1
Msrb3	-0.28192	-0.382879	0.778005	1
Dffa	-0.281942	-0.204777	0.777988	1
Vps37b	-0.282051	-0.235122	0.777904	1
Nadk	-0.282073	-0.0194914	0.777887	1
Ric8b	-0.28208	-0.0684959	0.777882	1
Cuedc2	-0.282306	-0.0869358	0.777709	1
Slc25a1	-0.282371	-0.156341	0.777659	1
Ttc7b	-0.282401	-0.0481756	0.777636	1
Pex13	-0.282517	-0.107097	0.777547	1
Purb	-0.282786	-0.0802847	0.777341	1
Cobl	-0.282859	-0.158846	0.777285	1
Naa50	-0.28299	-0.122809	0.777184	1
Shfl	-0.283019	-0.133548	0.777162	1
Ddr2	-0.283099	-0.0775807	0.777101	1
Srpk1	-0.283187	-0.0466125	0.777034	1
Mta1	-0.28323	-0.0722224	0.777	1
Wnk1	-0.283252	-0.00481873	0.776984	1
Ezh2	-0.283507	-0.0911658	0.776788	1
Zbtb2	-0.283514	-0.131016	0.776783	1
Smim14	-0.283543	-0.0271336	0.77676	1
Shank3	-0.283543	-0.08848	0.77676	1
Fam117a	-0.283565	-0.0904246	0.776744	1
Shb	-0.283754	-0.867627	0.776599	1
Gm42699	-0.283813	-0.553852	0.776554	1
D430041D05Rik	-0.283878	-0.0828864	0.776504	1
Zic4	-0.284002	-2.2844	0.776409	1
Kbtbd2	-0.284613	-0.106935	0.775941	1
6530411M01Rik	-0.285021	-0.623853	0.775628	1
B230303O12Rik	-0.285093	-0.0834108	0.775573	1
Parp9	-0.285195	-0.171033	0.775494	1
Slirp	-0.285217	-0.291074	0.775478	1
Mvp	-0.285326	-0.277563	0.775394	1
Smdt1	-0.285355	-0.647123	0.775372	1
Nr2e1	-0.285385	-0.0328663	0.77535	1
Arhgef5	-0.285457	-1.14395	0.775294	1
B230217O12Rik	-0.285508	-0.290356	0.775255	1
Timm22	-0.285523	-0.311261	0.775244	1
Sem1	-0.285596	-0.213378	0.775188	1
Gm27177	-0.285901	-0.120769	0.774954	1
Arl8a	-0.286054	-0.100021	0.774837	1
BC005537	-0.286098	-0.0603496	0.774803	1
Sec11a	-0.286222	-0.0435616	0.774708	1
Zfpl1	-0.286287	-0.495846	0.774658	1
Atp6v1c1	-0.286287	-0.0789037	0.774658	1
Vps37d	-0.286403	-0.489044	0.774569	1
Cct6a	-0.286695	-0.105494	0.774346	1
Rpl6	-0.286767	-0.0348333	0.77429	1
Bmi1	-0.286767	-0.735737	0.77429	1
Afg1l	-0.286811	-0.0313551	0.774257	1
Mthfd1	-0.286862	-0.0797444	0.774218	1
Gabarap	-0.287058	-0.224486	0.774068	1
Wtip	-0.287109	-0.374233	0.774029	1
Arhgef10	-0.287131	-0.105975	0.774012	1
Plcg2	-0.28716	-0.405444	0.77399	1
Ebf4	-0.287182	-0.108947	0.773973	1
C1ql3	-0.287284	-0.780857	0.773895	1
Tpm1	-0.28732	-0.0735108	0.773867	1
Adgra3	-0.287371	-0.179218	0.773828	1
Xylt2	-0.287466	-0.231155	0.773755	1
Isoc2b	-0.287546	-0.524103	0.773694	1
Smim4	-0.287612	-0.0843941	0.773644	1
Ust	-0.28767	-0.141848	0.773599	1
Zfp746	-0.28775	-0.0956603	0.773538	1
Inafm1	-0.287852	-0.150197	0.77346	1
Ankmy2	-0.287859	-0.0741624	0.773455	1
Trim5	-0.287866	-0.922739	0.773449	1
Nup35	-0.287968	-0.0401808	0.773371	1
Bpnt1	-0.28799	-0.243834	0.773354	1
Rims3	-0.288019	-0.405994	0.773332	1
Tomm34	-0.288063	-0.156312	0.773299	1
Dhx57	-0.288077	-0.0195446	0.773287	1
AI987944	-0.288099	-0.11045	0.773271	1
Pitpna	-0.288529	-0.0407393	0.772942	1
Adck2	-0.288558	-0.288938	0.77292	1
Atp8b5	-0.289024	-0.609476	0.772563	1
Kdelr2	-0.289053	-0.638058	0.772541	1
Ing5	-0.289118	-0.332802	0.772491	1
Kdelr1	-0.289293	-0.143973	0.772357	1
9630013A20Rik	-0.289307	-1.09811	0.772346	1
Dennd3	-0.289402	-0.638448	0.772274	1
Fgfrl1	-0.28946	-0.460367	0.772229	1
Fut10	-0.289489	-0.0867916	0.772207	1
Pcmt1	-0.289751	-0.027173	0.772006	1
Pcdhga4	-0.289831	-1.23976	0.771945	1
Dst	-0.289941	-0.0010513	0.771862	1
Gm20515	-0.289984	-0.227447	0.771828	1
Park7	-0.290057	-0.21115	0.771773	1
Dus3l	-0.290115	-0.0740075	0.771728	1
Iqcb1	-0.290239	-0.0847964	0.771633	1
Rpgrip1l	-0.290385	-0.104174	0.771522	1
Tob1	-0.290494	-0.191119	0.771439	1
Gm15738	-0.290552	-0.210153	0.771394	1
Msn	-0.290574	-0.21664	0.771377	1
Srsf12	-0.290581	-0.745313	0.771372	1
Pip5k1b	-0.290625	-0.129974	0.771338	1
Gabrd	-0.290625	-0.744431	0.771338	1
1700041G16Rik	-0.290668	-0.736523	0.771305	1
Mmd	-0.290734	-0.162065	0.771255	1
Prpf31	-0.290996	-0.194153	0.771054	1
Rbm3	-0.291222	-0.168328	0.770882	1
Fyttd1	-0.291302	-0.0248085	0.770821	1
Cpsf1	-0.29136	-0.18007	0.770776	1
4921504A21Rik	-0.291367	-0.415024	0.770771	1
Ccn1	-0.291484	-0.150055	0.770682	1
Lin54	-0.291484	-0.10481	0.770682	1
Gm10069	-0.291556	-0.233541	0.770626	1
Gm12353	-0.291753	-0.0660612	0.770476	1
Morc3	-0.291753	-0.0443474	0.770476	1
Tmbim1	-0.291855	-0.0530981	0.770398	1
Efnb3	-0.291971	-0.596701	0.770309	1
Zfp518a	-0.292299	-0.168644	0.770058	1
Micu2	-0.292335	-0.0621014	0.77003	1
Iqsec3	-0.292415	-0.355531	0.769969	1
Man1a2	-0.292451	-0.0205183	0.769941	1
Vps13a	-0.292459	-0.042904	0.769936	1
Arl5a	-0.292597	-0.140858	0.76983	1
Ssr2	-0.292917	-0.597543	0.769585	1
Scml4	-0.292968	-1.03819	0.769546	1
Rbm4b	-0.293026	-0.206248	0.769502	1
Dennd4a	-0.29339	-0.0311063	0.769224	1
Fhl2	-0.293398	-0.351933	0.769218	1
Selenof	-0.29347	-0.259155	0.769163	1
Kcnk13	-0.293601	-0.346454	0.769063	1
Ptger4	-0.293609	-0.639489	0.769057	1
Bpgm	-0.293718	-0.161655	0.768974	1
Nme6	-0.293805	-0.256441	0.768907	1
Asb6	-0.293863	-0.677836	0.768862	1
Clcn6	-0.293907	-0.0287808	0.768829	1
Zfp966	-0.294176	-0.711929	0.768623	1
Rad21	-0.294184	-0.171137	0.768618	1
Rad51b	-0.29422	-0.223393	0.76859	1
Pdcd7	-0.294256	-0.235779	0.768562	1
Vamp2	-0.294446	-0.0549208	0.768417	1
Rpap1	-0.294664	-0.121432	0.768251	1
Fbxw9	-0.294766	-0.318111	0.768173	1
Reep6	-0.294773	-0.766218	0.768167	1
C030047K22Rik	-0.294773	-0.528326	0.768167	1
Rhpn2	-0.294948	-0.177483	0.768034	1
Ppp2r3d	-0.294955	-0.15621	0.768028	1
Anapc4	-0.295042	-0.0716805	0.767961	1
Nudt1	-0.295057	-0.407422	0.76795	1
Chchd1	-0.295152	-0.394919	0.767878	1
Mrc2	-0.295195	-0.789835	0.767845	1
Plxna4	-0.29537	-0.0624397	0.767711	1
Papolg	-0.295421	-0.153372	0.767672	1
Gdpd3	-0.295457	-0.411565	0.767645	1
Cfap20	-0.295465	-0.0658842	0.767639	1
Prdm15	-0.295472	-0.128331	0.767633	1
Necap2	-0.295632	-0.307127	0.767511	1
1810010H24Rik	-0.295639	-0.839825	0.767506	1
Vamp1	-0.295828	-0.0602863	0.767361	1
Ldb3	-0.295945	-0.414116	0.767272	1
Slc25a37	-0.296083	-0.105293	0.767167	1
Rai2	-0.296149	-0.884713	0.767117	1
Rbpjl	-0.296476	-3.01783	0.766866	1
2410152P15Rik	-0.296578	-3.19186	0.766789	1
Sirt1	-0.296622	-0.103003	0.766755	1
Tcea3	-0.296622	-3.2368	0.766755	1
Ybx3	-0.296731	-0.0565463	0.766672	1
Ppp2r5a	-0.29676	-0.0208426	0.76665	1
Tshz2	-0.29684	-0.087025	0.766589	1
Xxylt1	-0.296949	-0.120026	0.766505	1
Brip1	-0.297095	-0.628267	0.766394	1
Pafah1b1	-0.297153	-0.0160983	0.76635	1
Ccdc190	-0.297248	-0.0499298	0.766277	1
Zfp266	-0.297248	-0.0452652	0.766277	1
Gm12184	-0.29727	-0.432497	0.766261	1
Ube4b	-0.297648	-0.0208968	0.765972	1
Gm10591	-0.297684	-0.46216	0.765944	1
Spa17	-0.297713	-0.473711	0.765922	1
Cc2d1b	-0.297925	-0.0647385	0.765761	1
Igflr1	-0.298143	-0.241575	0.765594	1
Gcsh	-0.298354	-0.495153	0.765433	1
Tecpr2	-0.298492	-0.0565824	0.765328	1
Zbtb26	-0.298521	-0.0787056	0.765305	1
Gm45740	-0.298529	-0.394489	0.7653	1
Rgp1	-0.298711	-0.442502	0.765161	1
Chd2	-0.29882	-0.0161924	0.765078	1
Mtx2	-0.298885	-0.0680353	0.765028	1
Tdp2	-0.298965	-0.325005	0.764967	1
Pfdn2	-0.29898	-0.250313	0.764955	1
Clybl	-0.299031	-0.0283604	0.764917	1
Ankrd33b	-0.299045	-0.14174	0.764905	1
Agfg1	-0.299125	-0.0530443	0.764844	1
Dbn1	-0.29922	-0.079842	0.764772	1
Gcnt2	-0.299322	-0.239499	0.764694	1
Hgsnat	-0.299366	-0.160807	0.764661	1
Zpr1	-0.299409	-0.20422	0.764628	1
Gm12089	-0.299431	-0.522076	0.764611	1
Apool	-0.299453	-0.10116	0.764594	1
Hprt	-0.299511	-0.235396	0.76455	1
Lrrc3b	-0.299518	-0.397802	0.764545	1
Tm9sf2	-0.299533	-0.0582825	0.764533	1
Sympk	-0.299751	-0.0731478	0.764367	1
Gm1715	-0.299766	-0.847183	0.764356	1
A430073D23Rik	-0.300021	-0.285508	0.764161	1
Dop1a	-0.300042	-0.0390243	0.764145	1
Mob3a	-0.30005	-0.591839	0.764139	1
Tnfrsf1a	-0.300137	-0.927862	0.764073	1
Tent4b	-0.300173	-0.0283421	0.764045	1
Necab2	-0.300239	-2.60476	0.763995	1
Rasl12	-0.300283	-2.6095	0.763962	1
Rps6ka1	-0.300341	-0.350368	0.763917	1
Camkv	-0.300479	-0.448773	0.763812	1
A930012L18Rik	-0.300515	-0.988846	0.763784	1
Sp3	-0.300537	-0.0382455	0.763767	1
Vps45	-0.300676	-0.0745036	0.763662	1
Emx2	-0.300727	-0.0416495	0.763623	1
Mei4	-0.300785	-0.288529	0.763579	1
Gys1	-0.300901	-0.0373912	0.76349	1
Ccdc34	-0.300945	-0.0191985	0.763457	1
Dad1	-0.301207	-0.296942	0.763257	1
Map2k7	-0.301229	-0.136407	0.76324	1
Coprs	-0.301236	-1.0931	0.763235	1
6820408C15Rik	-0.301549	-0.343818	0.762996	1
Gm10076	-0.301571	-0.458496	0.762979	1
Zbed4	-0.301709	-0.1771	0.762874	1
Snrnp35	-0.301876	-1.27648	0.762746	1
Mgat4a	-0.301949	-0.379491	0.762691	1
Slc9a3r2	-0.302066	-1.35241	0.762602	1
Shq1	-0.302124	-0.713014	0.762558	1
Lrp5	-0.302182	-0.220324	0.762513	1
Pnck	-0.302189	-1.36791	0.762508	1
Lrrc1	-0.302204	-0.206601	0.762497	1
Tubd1	-0.302582	-0.195091	0.762208	1
Rnf7	-0.303434	-0.806318	0.761559	1
Tph2	-0.303485	-0.424517	0.76152	1
Gba	-0.303623	-0.278065	0.761415	1
Maoa	-0.303667	-0.101823	0.761382	1
Tmem63a	-0.303674	-0.880486	0.761376	1
Pkp2	-0.303689	-0.898707	0.761365	1
1810021B22Rik	-0.303805	-0.890824	0.761276	1
Rhog	-0.303842	-0.587163	0.761249	1
Nbn	-0.304053	-0.252615	0.761088	1
Gm4673	-0.30414	-0.364737	0.761021	1
Uba3	-0.304198	-0.168328	0.760977	1
Wrap53	-0.304409	-0.451354	0.760816	1
Zfp26	-0.304446	-0.131264	0.760788	1
Actr6	-0.304584	-0.431279	0.760683	1
2810402E24Rik	-0.304591	-0.350066	0.760678	1
Plaat3	-0.304606	-0.163515	0.760666	1
Gpr137b	-0.30478	-0.594389	0.760533	1
Upf3a	-0.304788	-0.0895245	0.760528	1
Entpd5	-0.304839	-0.128254	0.760489	1
Msantd3	-0.30489	-0.0448715	0.76045	1
2510002D24Rik	-0.305152	-0.159245	0.760251	1
Ppm1m	-0.30553	-0.377141	0.759962	1
Dda1	-0.305639	-0.481961	0.759879	1
Zfp536	-0.305639	-0.190562	0.759879	1
Vps50	-0.305748	-0.0286166	0.759796	1
Ptgds	-0.306054	-0.515574	0.759563	1
Sgsm1	-0.306069	-0.303676	0.759552	1
Mrpl40	-0.306178	-0.489543	0.759469	1
Psen2	-0.306236	-0.238333	0.759425	1
Rbpj	-0.306243	-0.070202	0.759419	1
Zfyve16	-0.306302	-0.0689489	0.759375	1
S100a7a	-0.306403	-1.36268	0.759298	1
A430027H14Rik	-0.306403	-0.249059	0.759298	1
Zfand2a	-0.306483	-0.803535	0.759237	1
Zbtb5	-0.306636	-0.259375	0.75912	1
Gusb	-0.306687	-0.174118	0.759081	1
Swt1	-0.306913	-0.0359486	0.75891	1
Ero1a	-0.306935	-0.217425	0.758893	1
Hectd3	-0.307088	-0.236887	0.758777	1
Phka2	-0.307269	-0.106173	0.758638	1
Mboat7	-0.307299	-0.165946	0.758616	1
Gm45650	-0.307444	-1.83503	0.758505	1
Lyar	-0.307444	-0.320501	0.758505	1
A230107N01Rik	-0.307619	-2.00786	0.758372	1
Atp8a2	-0.307815	-0.103404	0.758223	1
Mier1	-0.307954	-0.0400899	0.758118	1
Cabcoco1	-0.308034	-0.424574	0.758057	1
Cops6	-0.308186	-0.437567	0.75794	1
Pspc1	-0.308216	-0.0420903	0.757918	1
Grik1	-0.308281	-0.121491	0.757868	1
Nub1	-0.308514	-0.0998715	0.757691	1
Rps24	-0.308565	-0.0968645	0.757652	1
Josd2	-0.308616	-0.193235	0.757614	1
Prepl	-0.308776	-0.271514	0.757492	1
Hp1bp3	-0.308849	-0.0189497	0.757437	1
Tmem39a	-0.308885	-0.0926489	0.757409	1
Vldlr	-0.309031	-0.0979029	0.757298	1
Dipk2a	-0.309096	-1.11088	0.757248	1
Wdr91	-0.309315	-0.041431	0.757082	1
Scyl1	-0.309467	-0.156509	0.756966	1
Lrch1	-0.309526	-0.0495089	0.756922	1
Angel1	-0.309613	-0.704848	0.756855	1
Rpia	-0.309708	-0.220251	0.756783	1
A830082N09Rik	-0.309744	-0.352794	0.756756	1
BC004004	-0.309868	-0.0689122	0.756662	1
Stpg1	-0.310086	-1.2514	0.756496	1
Gm50021	-0.310268	-0.0301229	0.756357	1
Morn2	-0.310304	-0.495002	0.756329	1
Zfp738	-0.310625	-0.104945	0.756086	1
Sh3pxd2a	-0.310632	-0.462901	0.75608	1
Rabggtb	-0.310734	-0.348605	0.756003	1
Qsox2	-0.311039	-0.171733	0.755771	1
Dync2li1	-0.31112	-0.347919	0.75571	1
Cep295	-0.311301	-0.0436874	0.755571	1
Cnih1	-0.311396	-0.538533	0.7555	1
Ccdc91	-0.311462	-0.118512	0.75545	1
Prcc	-0.311469	-0.138275	0.755444	1
Micos10	-0.311593	-0.0867824	0.75535	1
Acot1	-0.311636	-0.835157	0.755317	1
Zfp781	-0.311709	-0.157223	0.755262	1
Cdc42se2	-0.311949	-0.0316239	0.755079	1
Rbm8a	-0.311971	-0.081402	0.755063	1
Etfbkmt	-0.312153	-0.414812	0.754924	1
Sec24c	-0.31243	-0.101996	0.754714	1
Zhx2	-0.312466	-0.0186827	0.754686	1
Cpsf4	-0.312524	-0.287406	0.754642	1
Mtus2	-0.312793	-0.162362	0.754438	1
Gm31121	-0.313055	-1.09352	0.754239	1
Eif2b2	-0.313092	-0.227936	0.754211	1
Eif2s3x	-0.313106	-0.21164	0.7542	1
Lemd3	-0.313128	-0.0815119	0.754183	1
4930503L19Rik	-0.313216	-0.156786	0.754117	1
Setd4	-0.31323	-0.221537	0.754106	1
Tmem198	-0.313332	-1.16361	0.754028	1
Tenm4	-0.313354	-0.0538282	0.754012	1
Slc35d2	-0.313405	-0.501939	0.753973	1
Frmpd3	-0.31358	-0.283499	0.75384	1
8030462N17Rik	-0.313674	-0.0554676	0.753769	1
Urod	-0.313703	-0.504545	0.753746	1
Tap2	-0.313987	-0.325464	0.753531	1
Styx	-0.314118	-0.0676208	0.753431	1
Usp39	-0.314125	-0.387462	0.753426	1
Nacc1	-0.314184	-0.0681266	0.753382	1
Rnf44	-0.314205	-0.21325	0.753365	1
Dhrs1	-0.314431	-0.216805	0.753194	1
Armc10	-0.314518	-0.408952	0.753127	1
Hars2	-0.314759	-0.198542	0.752945	1
Tmub2	-0.314766	-0.230733	0.752939	1
Cpt2	-0.31489	-0.220266	0.752846	1
Pkig	-0.315421	-0.104621	0.752442	1
Cemip2	-0.315421	-0.219956	0.752442	1
Paqr3	-0.315545	-0.308175	0.752348	1
Clk3	-0.315683	-0.103416	0.752243	1
Ints6l	-0.315756	-0.0852528	0.752188	1
Lyrm1	-0.315777	-0.240403	0.752171	1
Gm17106	-0.316258	-0.973764	0.751807	1
Scnm1	-0.31636	-0.167708	0.75173	1
Abcg2	-0.316374	-1.0332	0.751718	1
Cttn	-0.316381	-0.106212	0.751713	1
Tpra1	-0.316389	-0.981128	0.751707	1
Ccdc82	-0.316571	-0.112139	0.751569	1
Ndufb1	-0.316694	-0.235757	0.751475	1
Socs6	-0.316782	-0.0772656	0.751409	1
Prcp	-0.316825	-0.246393	0.751376	1
S100a13	-0.316855	-0.307041	0.751354	1
Bcl2l2	-0.316906	-0.368386	0.751315	1
Ttll7	-0.317109	-0.0861974	0.751161	1
Kifc2	-0.317277	-0.0789543	0.751034	1
Atp13a1	-0.317422	-0.193546	0.750923	1
Slc6a20a	-0.317466	-0.674558	0.75089	1
Zfp9	-0.317561	-0.23503	0.750818	1
Epg5	-0.317772	-0.0749616	0.750658	1
Erdr1	-0.317823	-0.154159	0.75062	1
Pqbp1	-0.318048	-0.286086	0.750448	1
Gm27008	-0.318165	-0.540671	0.75036	1
Cep19	-0.318252	-0.497816	0.750294	1
Spag4	-0.318267	-1.36803	0.750283	1
Xrcc6	-0.318354	-0.0557887	0.750217	1
Mlycd	-0.318456	-0.330405	0.750139	1
Eml4	-0.318492	-0.0384324	0.750112	1
Kbtbd11	-0.31906	-0.116543	0.749681	1
1700012D14Rik	-0.319198	-0.0357725	0.749576	1
Asah2	-0.319271	-0.228548	0.749521	1
Tbck	-0.319344	-0.0432713	0.749466	1
Gtpbp10	-0.319431	-0.29807	0.7494	1
Gm8871	-0.319482	-0.865759	0.749361	1
Akr1e1	-0.319496	-0.247868	0.74935	1
Eefsec	-0.319518	-0.0725208	0.749333	1
Ptpn11	-0.319562	-0.0959503	0.7493	1
Tshz3	-0.319591	-0.0824192	0.749278	1
Mmd2	-0.319613	-0.0293485	0.749262	1
4930405O22Rik	-0.319678	-0.582156	0.749212	1
Rcan3	-0.319809	-0.284002	0.749113	1
Crcp	-0.320202	-0.305114	0.748815	1
Mtcl1	-0.320268	-0.0559541	0.748765	1
Jph4	-0.320268	-0.243701	0.748765	1
Vwc2l	-0.320377	-0.428539	0.748682	1
Tfb1m	-0.320617	-0.645132	0.7485	1
Foxred2	-0.320654	-0.172236	0.748473	1
Adipor1	-0.320945	-0.308198	0.748252	1
Slc35e1	-0.321003	-0.646037	0.748208	1
Gm14418	-0.32128	-1.13252	0.747999	1
Tafazzin	-0.321374	-0.0564595	0.747927	1
Pex3	-0.321396	-0.0938933	0.74791	1
Tug1	-0.321527	-0.276905	0.747811	1
L3mbtl4	-0.321593	-0.305875	0.747761	1
Adarb2	-0.321673	-0.080805	0.747701	1
Incenp	-0.32184	-0.702043	0.747574	1
Crbn	-0.32192	-0.303559	0.747513	1
Tbc1d20	-0.322248	-0.284191	0.747265	1
Acad9	-0.322422	-0.522478	0.747133	1
Celf6	-0.322582	-1.48209	0.747012	1
Stx17	-0.322655	-0.109611	0.746956	1
Mgat1	-0.322662	-0.169335	0.746951	1
Klhl3	-0.32283	-0.131814	0.746824	1
Akap8	-0.322939	-0.0369798	0.746741	1
Rab7b	-0.322983	-0.381174	0.746708	1
Syne2	-0.323048	-0.04302	0.746659	1
Impdh2	-0.323114	-0.24413	0.746609	1
Zfp335os	-0.323179	-0.155342	0.74656	1
Zfp944	-0.323317	-0.155359	0.746455	1
Rab4b	-0.323703	-0.103421	0.746163	1
Nudt16l1	-0.323718	-0.174025	0.746152	1
Gm10801	-0.323834	-0.479918	0.746064	1
Ncaph2	-0.323878	-0.148511	0.746031	1
Cpne9	-0.323965	-0.594774	0.745964	1
Ptprr	-0.324089	-0.172079	0.745871	1
Tbc1d15	-0.324198	-0.19757	0.745788	1
Cmtm3	-0.324489	-0.246734	0.745568	1
Rtn4rl1	-0.324751	-0.312849	0.745369	1
Tspan13	-0.324868	-0.371605	0.745281	1
Dcbld1	-0.324948	-0.207795	0.745221	1
Tyw1	-0.325268	-0.126606	0.744978	1
Chchd7	-0.325341	-0.314082	0.744923	1
Ate1	-0.325348	-0.0190069	0.744918	1
6230400D17Rik	-0.325697	-0.308899	0.744653	1
Cckbr	-0.325996	-0.763237	0.744428	1
Gstp2	-0.326447	-0.430534	0.744086	1
Arl4a	-0.326505	-0.457519	0.744042	1
A330008L17Rik	-0.326855	-0.289449	0.743778	1
Nt5m	-0.327248	-0.204975	0.743481	1
Gm49768	-0.327277	-0.572866	0.743459	1
Dhx32	-0.327306	-0.0704424	0.743437	1
Gm16835	-0.327386	-0.363169	0.743376	1
Ifi27	-0.327495	-0.114683	0.743294	1
Hsd17b11	-0.327502	-0.10479	0.743288	1
Rbm41	-0.327524	-0.0834437	0.743272	1
Tmem208	-0.327531	-0.164628	0.743266	1
Snx14	-0.327903	-0.0620638	0.742985	1
Gm49130	-0.327917	-0.461328	0.742974	1
Slc22a4	-0.328034	-0.236455	0.742886	1
Khsrp	-0.328041	-0.0525304	0.742881	1
Pih1d2	-0.328179	-2.43347	0.742776	1
Mettl11b	-0.32823	-0.260328	0.742738	1
Naa16	-0.328317	-0.0288758	0.742672	1
Gm35256	-0.32882	-0.318154	0.742292	1
Zfp612	-0.328892	-0.0880033	0.742237	1
Tbc1d9	-0.329089	-0.311209	0.742089	1
Brix1	-0.329125	-0.290166	0.742061	1
Zic2	-0.329336	-0.523378	0.741901	1
Tmem163	-0.329402	-0.472731	0.741852	1
Gm28376	-0.329664	-0.728006	0.741654	1
Nap1l5	-0.329715	-0.519955	0.741615	1
Myef2l	-0.330057	-0.529412	0.741357	1
Ecm2	-0.330093	-1.30992	0.74133	1
Rpl18	-0.330246	-0.550723	0.741214	1
D6Wsu163e	-0.330261	-0.27591	0.741203	1
Dxo	-0.330268	-0.527692	0.741198	1
Gm5441	-0.330384	-1.45468	0.74111	1
Slc25a53	-0.330384	-0.174906	0.74111	1
Ring1	-0.330748	-0.179834	0.740835	1
9130024F11Rik	-0.330821	-0.442733	0.74078	1
Rpl18a	-0.330836	-0.17331	0.740769	1
Arrb2	-0.330872	-0.265672	0.740741	1
Pik3c3	-0.330959	-0.140429	0.740675	1
Pgbd1	-0.331032	-0.430157	0.74062	1
Rbms2	-0.331032	-0.0639539	0.74062	1
Spef1	-0.331076	-0.851112	0.740587	1
Gm49969	-0.331221	-0.882477	0.740477	1
Cnmd	-0.331294	-0.862566	0.740422	1
Abca3	-0.331381	-0.103863	0.740356	1
Slc35b2	-0.331483	-0.877925	0.740279	1
Tmem18	-0.331607	-0.469358	0.740186	1
Ppef2	-0.331643	-0.451851	0.740158	1
Zgrf1	-0.331782	-0.278022	0.740054	1
Ninl	-0.331869	-0.121888	0.739988	1
Fgf11	-0.331905	-0.492287	0.739961	1
Nup210l	-0.332015	-0.384774	0.739878	1
Zfp273	-0.332066	-0.26209	0.73984	1
Vcam1	-0.332153	-0.104232	0.739774	1
Scml2	-0.332255	-1.01827	0.739697	1
2410080I02Rik	-0.332255	-0.966584	0.739697	1
Gm50048	-0.332284	-0.637773	0.739675	1
Gfra2	-0.332415	-0.636242	0.739576	1
Mbip	-0.332524	-0.0983129	0.739494	1
Vps11	-0.332823	-0.166532	0.739268	1
Proser3	-0.332903	-0.492	0.739208	1
Tmem147	-0.333041	-0.189177	0.739103	1
Xkr6	-0.333201	-0.0437523	0.738983	1
Morn1	-0.333208	-0.222245	0.738977	1
Hs3st5	-0.333245	-0.218479	0.73895	1
Bco1	-0.333303	-1.20414	0.738906	1
Fhip1b	-0.333325	-0.0760378	0.738889	1
Ppwd1	-0.333354	-0.13254	0.738867	1
Osbpl8	-0.333587	-0.0458457	0.738691	1
Prkra	-0.333623	-0.0954271	0.738664	1
Nol6	-0.33382	-0.743481	0.738516	1
Mei1	-0.333841	-1.2993	0.738499	1
Fam135b	-0.334307	-0.0869583	0.738148	1
Ogfr	-0.334445	-0.253199	0.738043	1
Htr2c	-0.334627	-0.572028	0.737906	1
Tmem232	-0.334984	-0.364393	0.737637	1
Ager	-0.335035	-0.547569	0.737599	1
E2f4	-0.335108	-0.120174	0.737544	1
Arap2	-0.335144	-0.0166665	0.737516	1
Zfp579	-0.335501	-0.0650323	0.737247	1
Gm49164	-0.335646	-0.0411183	0.737138	1
Hopx	-0.335726	-0.316179	0.737077	1
Gfus	-0.335777	-0.254187	0.737039	1
Eif2ak2	-0.335887	-0.101756	0.736956	1
Fmo5	-0.33609	-0.370942	0.736803	1
Fnip2	-0.33609	-0.053958	0.736803	1
Man2b1	-0.336156	-0.321091	0.736753	1
Farp1	-0.336178	-0.0116463	0.736737	1
Olfr1033	-0.336207	-0.459542	0.736715	1
Nckap5l	-0.336833	-0.0987087	0.736243	1
Pdpr	-0.336942	-0.0945123	0.736161	1
9530077C05Rik	-0.337015	-0.252217	0.736106	1
Ip6k1	-0.337124	-0.0288304	0.736024	1
Armcx1	-0.337153	-1.15096	0.736002	1
Dcdc2b	-0.33716	-0.698003	0.735996	1
Gm9925	-0.337444	-1.18101	0.735782	1
H2az1	-0.337648	-0.51358	0.735629	1
Rskr	-0.337699	-0.398979	0.73559	1
Usp8	-0.337757	-0.0533472	0.735546	1
Fam229b	-0.33799	-0.0571402	0.735371	1
Slit1	-0.338099	-0.540314	0.735289	1
Hacd3	-0.338114	-0.0338338	0.735278	1
Slc38a7	-0.338135	-0.290609	0.735261	1
Rnaset2b	-0.338208	-0.305532	0.735206	1
Gm14455	-0.338368	-0.53887	0.735086	1
Mbd4	-0.338419	-0.272545	0.735047	1
Tex264	-0.338441	-0.20402	0.735031	1
Mus81	-0.338448	-0.184781	0.735025	1
Pts	-0.338616	-0.122249	0.734899	1
Ighmbp2	-0.338667	-0.119573	0.734861	1
Timm13	-0.33882	-0.863806	0.734746	1
Kptn	-0.339154	-0.137634	0.734493	1
Bdp1	-0.339169	-0.0395964	0.734482	1
Rbsn	-0.339846	-0.174083	0.733973	1
Aaas	-0.33994	-0.313524	0.733901	1
Neu2	-0.340086	-0.262945	0.733792	1
Tbc1d7	-0.340312	-0.380311	0.733622	1
Mmadhc	-0.340333	-0.325689	0.733605	1
Entr1	-0.340413	-0.139061	0.733545	1
Apbb1	-0.340508	-0.239734	0.733474	1
Mob3b	-0.34053	-0.281574	0.733458	1
Syt6	-0.340552	-1.06801	0.733441	1
Tspan2	-0.340603	-0.377935	0.733403	1
Trat1	-0.340719	-0.529794	0.733315	1
Ercc3	-0.340886	-0.177463	0.733189	1
Gm14762	-0.340937	-1.13428	0.733151	1
Mthfd1l	-0.341068	-0.211197	0.733052	1
Gm33195	-0.341112	-0.182943	0.733019	1
1500002F19Rik	-0.341141	-0.0738274	0.732997	1
Fcgrt	-0.341149	-0.414804	0.732992	1
Polr3gl	-0.341178	-0.12683	0.73297	1
Pank2	-0.341229	-0.0424161	0.732932	1
Sik1	-0.341491	-0.243224	0.732734	1
Alg9	-0.34168	-0.132484	0.732592	1
Pih1d1	-0.341774	-0.525122	0.732521	1
Rnpepl1	-0.34184	-0.0951617	0.732471	1
Foxp1	-0.342378	-0.0367907	0.732066	1
Gpat4	-0.342393	-0.183944	0.732055	1
Aqr	-0.342568	-0.0807205	0.731924	1
1700093J21Rik	-0.342604	-0.566912	0.731896	1
Zfp868	-0.342662	-0.23643	0.731852	1
Mettl5	-0.342691	-0.228611	0.731831	1
Rexo5	-0.342735	-0.839865	0.731798	1
Kpna1	-0.343165	-0.0546277	0.731475	1
Smim13	-0.343332	-0.442131	0.731349	1
Suz12	-0.343448	-0.0260432	0.731261	1
Nemp1	-0.343499	-0.883697	0.731223	1
Zbtb37	-0.34355	-0.0871802	0.731185	1
Lin52	-0.343565	-0.046909	0.731174	1
Obsl1	-0.343623	-0.376486	0.73113	1
Bzw1	-0.343732	-0.137158	0.731048	1
Elp6	-0.343951	-0.272789	0.730883	1
Ahr	-0.344402	-0.666976	0.730544	1
Klhl15	-0.344533	-0.0540887	0.730446	1
Mier2	-0.344642	-0.636604	0.730364	1
Cidea	-0.34486	-3.39723	0.730199	1
1810030O07Rik	-0.344962	-0.487608	0.730123	1
Pde1b	-0.345006	-0.699892	0.73009	1
Btbd1	-0.34537	-0.0624997	0.729816	1
Sar1a	-0.346047	-0.560607	0.729308	1
Gnai1	-0.346192	-0.17886	0.729198	1
Gm19967	-0.346418	-0.207327	0.729029	1
Tep1	-0.346578	-0.440469	0.728908	1
Gm16023	-0.346607	-1.53312	0.728887	1
Elavl1	-0.346869	-0.0422898	0.72869	1
Sez6l2	-0.346876	-0.414762	0.728684	1
Ctsb	-0.346913	-0.157504	0.728657	1
Tma16	-0.34692	-0.454435	0.728651	1
Mepce	-0.347	-0.384954	0.728591	1
Neto1	-0.347073	-0.120175	0.728537	1
Rpf1	-0.347087	-0.581319	0.728526	1
Slc17a7	-0.347087	-0.239435	0.728526	1
Zfp983	-0.347269	-0.0931413	0.728389	1
Phf3	-0.347546	-0.0428784	0.728181	1
Bco2	-0.347786	-0.986445	0.728001	1
Plxna1	-0.347932	-0.321213	0.727892	1
Supt5	-0.348048	-0.0622216	0.727804	1
Jakmip3	-0.348252	-0.465752	0.727651	1
Foxp4	-0.348579	-0.27594	0.727405	1
Znrf1	-0.348594	-0.0744161	0.727394	1
Prkd2	-0.348718	-0.188902	0.727301	1
Gm43821	-0.348929	-0.296699	0.727143	1
Atpsckmt	-0.349052	-0.257533	0.72705	1
Stx3	-0.349074	-1.12708	0.727034	1
Retreg3	-0.34914	-0.131161	0.726984	1
Fam177a2	-0.349336	-0.426737	0.726837	1
Hmgb1	-0.349394	-0.0762291	0.726793	1
Uba5	-0.349416	-0.0946597	0.726777	1
Lrriq1	-0.349438	-0.646574	0.72676	1
Slit3	-0.349664	-0.0580222	0.726591	1
Ywhah	-0.349671	-0.254219	0.726586	1
Lrrc58	-0.349868	-0.0289294	0.726438	1
Tmeff2	-0.349984	-0.0461125	0.726351	1
Mettl4	-0.350071	-0.373259	0.726285	1
Pate2	-0.35013	-0.303269	0.726241	1
Ppm1g	-0.350333	-0.093611	0.726089	1
Lmln	-0.350421	-0.247826	0.726023	1
Paip2b	-0.350559	-0.432976	0.725919	1
Csnk1e	-0.350573	-0.0795082	0.725908	1
Ints13	-0.350748	-0.0971984	0.725777	1
Gpr155	-0.351127	-0.214247	0.725493	1
Ppm1d	-0.35141	-0.176402	0.72528	1
Cct4	-0.351614	-0.37321	0.725128	1
Nedd8	-0.351614	-0.24629	0.725128	1
0610043K17Rik	-0.351723	-0.134435	0.725046	1
Syt7	-0.351803	-0.111738	0.724986	1
Ccm2	-0.351825	-0.0897338	0.724969	1
Ubr3	-0.351898	-0.0291438	0.724915	1
Lrch3	-0.352065	-0.025158	0.724789	1
Tspyl4	-0.352065	-0.62256	0.724789	1
Bach2it1	-0.352553	-0.0786154	0.724423	1
Apoo	-0.352677	-0.1491	0.724331	1
Slc25a28	-0.352881	-0.153639	0.724178	1
Acbd4	-0.352917	-0.128427	0.724151	1
Togaram2	-0.353295	-1.13364	0.723867	1
Bace1	-0.353346	-0.0761547	0.723829	1
Acot8	-0.35339	-0.101207	0.723796	1
Lrrn1	-0.353434	-0.542496	0.723763	1
A930007I19Rik	-0.353485	-0.435281	0.723725	1
F830045P16Rik	-0.353536	-0.413278	0.723687	1
Map3k14	-0.353536	-0.0755245	0.723687	1
Cubn	-0.353579	-1.2694	0.723654	1
Rasgef1c	-0.353739	-1.3214	0.723534	1
Atad2	-0.354154	-0.227675	0.723223	1
Mapkapk2	-0.354242	-0.141419	0.723158	1
Plekhb1	-0.354256	-0.203289	0.723147	1
Sepsecs	-0.354336	-0.288505	0.723087	1
Btf3l4	-0.354373	-0.21994	0.72306	1
Zdhhc3	-0.35446	-0.230613	0.722994	1
Brk1	-0.354598	-0.0953346	0.722891	1
Shank2	-0.354787	-0.130757	0.722749	1
Armcx2	-0.355202	-0.626521	0.722438	1
Cnnm4	-0.355217	-0.475151	0.722427	1
Gm43154	-0.355268	-0.615721	0.722389	1
Dennd11	-0.355442	-0.240152	0.722258	1
Mtmr12	-0.355814	-0.133962	0.72198	1
Slc12a5	-0.356229	-0.341615	0.721669	1
Fxr2	-0.356338	-0.0547232	0.721588	1
Gpi1	-0.356629	-0.0435192	0.72137	1
4732440D04Rik	-0.356731	-0.300635	0.721293	1
Txnl4a	-0.356971	-0.282944	0.721114	1
Adamts18	-0.357073	-1.1086	0.721037	1
Rps20	-0.357087	-0.742765	0.721026	1
A230072C01Rik	-0.35724	-0.256477	0.720912	1
Slc19a2	-0.35732	-1.24056	0.720852	1
Carns1	-0.357342	-0.728632	0.720836	1
Fam167a	-0.357378	-1.23983	0.720809	1
Isoc1	-0.35748	-1.27473	0.720732	1
Caml	-0.357735	-0.0728345	0.720542	1
Necab1	-0.357742	-0.186897	0.720536	1
Adamts19	-0.357917	-0.780781	0.720405	1
Zmat3	-0.357917	-0.192527	0.720405	1
Cebpd	-0.357917	-1.32431	0.720405	1
Phc2	-0.358143	-0.031919	0.720237	1
Tyw3	-0.358317	-0.819316	0.720106	1
Cog6	-0.358448	-0.180317	0.720008	1
Emc9	-0.358499	-0.339228	0.71997	1
Bbs1	-0.358645	-0.361207	0.719861	1
Chst1	-0.358856	-0.0295626	0.719703	1
Meis3	-0.358863	-0.289676	0.719697	1
Prr3	-0.358892	-0.126411	0.719676	1
2810403D21Rik	-0.358907	-0.0816449	0.719665	1
Rps29	-0.359103	-0.907661	0.719518	1
Vps37c	-0.359147	-0.207873	0.719485	1
Ppfibp1	-0.359147	-0.283668	0.719485	1
Ptpn13	-0.359343	-0.0387027	0.719338	1
Tbc1d8b	-0.359445	-0.645485	0.719262	1
Peli3	-0.359467	-0.63425	0.719246	1
Lrrk1	-0.359569	-0.984948	0.719169	1
Clasrp	-0.359795	-0.0506228	0.719001	1
Glcci1	-0.359846	-0.0907961	0.718963	1
2310022A10Rik	-0.360166	-0.31171	0.718723	1
Ubald1	-0.360348	-0.166365	0.718587	1
Npepps	-0.360392	-0.0185995	0.718554	1
Tada1	-0.360886	-0.349005	0.718184	1
Bbc3	-0.360988	-1.16877	0.718108	1
Mov10	-0.361032	-0.276035	0.718076	1
Sap25	-0.361294	-0.0634425	0.71788	1
Prmt8	-0.361447	-0.265493	0.717765	1
Stat2	-0.361498	-0.113528	0.717727	1
Parp6	-0.361505	-0.0636111	0.717722	1
Rims4	-0.362044	-0.581347	0.717319	1
Meis1	-0.362204	-0.0250144	0.7172	1
Zfp932	-0.362211	-0.0909241	0.717194	1
Inpp5k	-0.36224	-0.108851	0.717173	1
Wdr76	-0.362509	-0.309146	0.716971	1
Rab5if	-0.362517	-0.461761	0.716966	1
Mettl9	-0.362582	-0.166594	0.716917	1
Trpc6	-0.362662	-0.568378	0.716857	1
Msantd1	-0.36275	-0.149734	0.716792	1
Cdk2ap1	-0.362961	-0.319044	0.716634	1
Zfhx2os	-0.363063	-0.221239	0.716558	1
Cyren	-0.36315	-0.621292	0.716493	1
Gas7	-0.363281	-0.109231	0.716395	1
Chn1	-0.363499	-0.0533276	0.716232	1
Gart	-0.363747	-0.145212	0.716047	1
Eml3	-0.363819	-0.218349	0.715993	1
Zbtb41	-0.364089	-0.19104	0.715792	1
Gpr107	-0.364125	-0.0381486	0.715765	1
Tmem87a	-0.364256	-0.0480174	0.715667	1
Ppp1ca	-0.364351	-0.158226	0.715596	1
Alg8	-0.364373	-0.426493	0.71558	1
Me2	-0.364504	-0.176242	0.715482	1
Hsd3b7	-0.364656	-0.308706	0.715368	1
Ulk1	-0.364977	-0.282795	0.715129	1
Ano1	-0.365035	-1.11609	0.715085	1
Hnrnpk	-0.365086	-0.153311	0.715047	1
Bcar1	-0.365093	-0.112958	0.715042	1
Arf5	-0.365159	-0.185549	0.714993	1
Dcps	-0.365275	-0.223022	0.714906	1
Gm47512	-0.365282	-0.555882	0.714901	1
Zc3h11a-1	-0.365639	-0.0286983	0.714635	1
Eloa	-0.365697	-0.210329	0.714591	1
Gm41077	-0.365712	-0.103607	0.71458	1
Pgm2	-0.365741	-0.282996	0.714558	1
Ndufa13	-0.365945	-0.206104	0.714406	1
Ercc6l2	-0.366054	-0.0626289	0.714325	1
4930522L14Rik	-0.366061	-0.382177	0.714319	1
Snx13	-0.366178	-0.050978	0.714233	1
Rgs4	-0.366265	-0.827539	0.714167	1
Dpp6	-0.366272	-0.059944	0.714162	1
Col4a1	-0.366352	-0.196192	0.714102	1
Gm16576	-0.366403	-0.833462	0.714064	1
Mettl2	-0.366833	-0.28255	0.713744	1
Mkks	-0.366913	-0.63008	0.713684	1
Tspan32os	-0.36692	-0.359167	0.713679	1
Notch3	-0.366971	-0.111575	0.713641	1
Cops7b	-0.367007	-0.100554	0.713614	1
Ndufb11	-0.367109	-0.905186	0.713538	1
Tti1	-0.367429	-0.118434	0.713299	1
Lrp3	-0.367509	-0.48619	0.713239	1
Espl1	-0.367553	-0.966679	0.713207	1
T2	-0.367582	-0.607204	0.713185	1
Naca	-0.367859	-0.228205	0.712979	1
Gucy1a1	-0.368084	-0.157417	0.71281	1
Arhgef12	-0.368164	-0.0231877	0.712751	1
Znrf2	-0.368237	-0.246232	0.712696	1
Dek	-0.368295	-0.0988332	0.712653	1
Snrpa	-0.368325	-0.255252	0.712631	1
Ube2f	-0.368375	-0.0988042	0.712593	1
Cisd3	-0.368397	-0.428129	0.712577	1
4933406I18Rik	-0.368426	-0.166732	0.712555	1
Arl2	-0.368776	-0.273452	0.712295	1
Ddx52	-0.368936	-0.101041	0.712176	1
Gm42939	-0.369052	-1.18626	0.712089	1
Zfp626	-0.3693	-0.745724	0.711904	1
Psma6	-0.369416	-0.252457	0.711818	1
Acp1	-0.369489	-0.217428	0.711763	1
Tsn	-0.369511	-0.113346	0.711747	1
Gm50399	-0.369518	-1.22794	0.711742	1
Tdp1	-0.369744	-0.235315	0.711573	1
Tmem65	-0.369831	-0.161443	0.711508	1
Trim39	-0.369962	-0.203611	0.711411	1
Rab11b	-0.369977	-0.0736712	0.7114	1
Cmtm4	-0.370217	-0.113184	0.711221	1
Hmgb2	-0.370275	-0.795409	0.711178	1
Slc12a7	-0.370493	-0.860096	0.711015	1
Atp5d	-0.370741	-0.205233	0.710831	1
Alg6	-0.370806	-0.121602	0.710782	1
Trmu	-0.371119	-0.164658	0.710549	1
Wipf3	-0.371185	-0.336018	0.7105	1
Drd3	-0.371403	-1.87007	0.710337	1
Csnk2b	-0.371527	-0.25937	0.710245	1
Reep5	-0.371541	-0.0768094	0.710234	1
Ccdc17	-0.371629	-0.989459	0.710169	1
Rap2b	-0.371927	-0.515942	0.709947	1
Stip1	-0.371993	-0.176495	0.709898	1
Npc1	-0.372036	-0.0674851	0.709866	1
Leprotl1	-0.372131	-0.27859	0.709795	1
Impa1	-0.372378	-0.139837	0.709611	1
Dnmt3b	-0.372466	-0.346482	0.709546	1
Rlf	-0.372786	-0.0555321	0.709308	1
ENSMUSG00000118646	-0.372859	-0.219289	0.709254	1
Sirt7	-0.372932	-0.0572272	0.709199	1
Zbtb24	-0.373456	-0.681537	0.708809	1
Arel1	-0.373485	-0.0861484	0.708788	1
Papss1	-0.37363	-0.107798	0.708679	1
Sms	-0.373688	-0.212687	0.708636	1
Clcn2	-0.37379	-0.152383	0.70856	1
Anxa6	-0.373805	-0.020464	0.70855	1
Pcdhgb2	-0.373863	-1.40695	0.708506	1
Cep120	-0.373892	-0.0608889	0.708485	1
Prdx1	-0.374016	-0.0338531	0.708392	1
Lonp2	-0.374118	-0.0319833	0.708317	1
Rsrp1	-0.374234	-0.00461819	0.70823	1
Iqcd	-0.3743	-1.41804	0.708181	1
Csde1	-0.374329	-0.0525674	0.70816	1
Gm29642	-0.374431	-0.335669	0.708084	1
Gm33228	-0.374809	-0.165956	0.707802	1
Tmem14a	-0.374816	-0.622156	0.707797	1
Bphl	-0.374933	-0.159395	0.70771	1
Plekhj1	-0.375151	-0.673569	0.707548	1
Tm9sf3	-0.375362	-0.133415	0.707391	1
Dnah9	-0.375522	-0.938375	0.707272	1
Thumpd2	-0.375945	-0.331402	0.706958	1
Tmed4	-0.376214	-1.06148	0.706758	1
Sox4	-0.376265	-0.189958	0.70672	1
Atrx	-0.376359	-0.00473808	0.70665	1
Nfatc2	-0.376512	-1.02252	0.706536	1
Uqcr11	-0.376541	-1.12173	0.706514	1
Rnf208	-0.376738	-1.08918	0.706368	1
Slc26a6	-0.376767	-0.122329	0.706347	1
Nme5	-0.377102	-0.217735	0.706098	1
Rtraf	-0.377131	-0.336276	0.706076	1
Rps6ka2	-0.37748	-0.0587427	0.705817	1
Ap1m1	-0.377553	-0.243646	0.705763	1
Nipa2	-0.37756	-0.0884386	0.705757	1
Gm42700	-0.377706	-1.35894	0.705649	1
6430550D23Rik	-0.377786	-0.287944	0.70559	1
Rpsa	-0.37823	-0.180151	0.70526	1
Uso1	-0.378339	-0.0585501	0.705179	1
Oat	-0.378696	-0.129492	0.704914	1
Plekhd1	-0.378812	-0.503395	0.704827	1
Armc3	-0.378943	-1.58143	0.70473	1
Lcat	-0.37903	-0.190044	0.704665	1
Gas2l1	-0.37938	-0.264721	0.704406	1
Katnal2	-0.379664	-0.204756	0.704195	1
Tmem67	-0.379671	-0.349624	0.70419	1
Fam205a2	-0.379838	-2.2216	0.704065	1
Grpel2	-0.379962	-0.291783	0.703974	1
Rbm12b2	-0.380057	-0.397633	0.703903	1
Lrrtm3	-0.380333	-0.114685	0.703698	1
Mindy4	-0.380348	-0.149303	0.703687	1
Flnc	-0.380355	-0.522218	0.703682	1
Cyb5r4	-0.380617	-0.0477177	0.703487	1
Arpc3	-0.381025	-0.261124	0.703185	1
Nras	-0.381258	-0.247385	0.703012	1
Gm15494	-0.381439	-0.611213	0.702877	1
Spats2l	-0.381476	-0.131619	0.70285	1
Taf1a	-0.381563	-0.167871	0.702785	1
Cep43	-0.381694	-0.260812	0.702688	1
Ctnna3	-0.381731	-0.126002	0.702661	1
Carm1	-0.381767	-0.144421	0.702634	1
Nipsnap2	-0.381847	-0.0430327	0.702575	1
Gm13031	-0.381942	-0.179421	0.702505	1
Pym1	-0.382007	-0.464821	0.702456	1
Ankrd49	-0.382036	-0.244183	0.702434	1
Cat	-0.382284	-0.33244	0.702251	1
Gm26885	-0.382655	-0.440481	0.701976	1
Plxnb2	-0.382691	-0.284008	0.701949	1
Pecr	-0.382742	-0.619382	0.701911	1
Lekr1	-0.382764	-0.143833	0.701895	1
Gnaz	-0.382961	-0.204919	0.701749	1
Zfp37	-0.383048	-0.241211	0.701684	1
Cables2	-0.383062	-0.622664	0.701673	1
Pigl	-0.383616	-0.0563902	0.701263	1
Dpy19l1	-0.383747	-0.336899	0.701166	1
3110021N24Rik	-0.383761	-0.51214	0.701155	1
Nup188	-0.383812	-0.110645	0.701118	1
Gm39323	-0.383994	-0.0848074	0.700983	1
Zfp647	-0.384038	-1.02371	0.70095	1
Hpf1	-0.384482	-0.134733	0.700621	1
Retreg2	-0.384642	-0.235956	0.700503	1
Ppp1r42	-0.384853	-0.356816	0.700346	1
Prrg1	-0.384933	-0.322315	0.700287	1
D130043K22Rik	-0.385304	-0.45207	0.700012	1
Mettl8	-0.385501	-0.209871	0.699867	1
Wdr44	-0.385683	-0.139846	0.699732	1
Nrbf2	-0.385908	-0.434331	0.699565	1
Spink10	-0.385952	-0.242502	0.699532	1
Zdhhc18	-0.38601	-0.0807144	0.699489	1
Cmpk1	-0.38617	-0.295668	0.699371	1
Eif2a	-0.38641	-0.0766246	0.699193	1
Nck2	-0.386534	-0.0945514	0.699101	1
Flt3l	-0.386636	-0.206564	0.699026	1
Ghitm	-0.386651	-0.470178	0.699015	1
Magoh	-0.386927	-0.623543	0.69881	1
Mmp14	-0.38716	-0.0484278	0.698638	1
Wdcp	-0.387218	-0.11775	0.698595	1
Gm45605	-0.387291	-1.94628	0.698541	1
Pcbp4	-0.387291	-0.0653405	0.698541	1
Marchf2	-0.387437	-0.0413207	0.698433	1
Gtf2ird2	-0.387495	-0.142099	0.69839	1
Ccdc47	-0.387546	-0.0946452	0.698352	1
Cog4	-0.388426	-0.0456481	0.697701	1
Mtmr3	-0.388455	-0.0492871	0.697679	1
Hacl1	-0.388514	-0.0813938	0.697636	1
Zfp85	-0.388579	-1.07043	0.697587	1
Usf3	-0.388659	-0.0912509	0.697528	1
Arl1	-0.38887	-0.568812	0.697372	1
Col4a2	-0.388943	-0.08338	0.697318	1
Il17rb	-0.389278	-4.97258	0.697071	1
Csrnp3	-0.389336	-0.176057	0.697028	1
Foxn2	-0.389533	-0.0515032	0.696882	1
Sp6	-0.389533	-0.881521	0.696882	1
Wdr4	-0.389656	-0.209432	0.696791	1
Adprs	-0.389831	-0.388685	0.696662	1
Gm14296	-0.389889	-0.0739482	0.696618	1
Zmynd12	-0.390275	-0.459746	0.696333	1
Mlst8	-0.390413	-0.467653	0.696231	1
Parp1	-0.390719	-0.131811	0.696005	1
Zfp324	-0.390821	-0.400294	0.69593	1
Agtpbp1	-0.390857	-0.0608675	0.695903	1
Irgq	-0.390974	-1.76135	0.695817	1
Sall1	-0.391265	-0.359575	0.695602	1
Vangl1	-0.391505	-0.269756	0.695424	1
Avl9	-0.391636	-0.157672	0.695327	1
Bzw2	-0.391869	-0.0781764	0.695155	1
Lpin1	-0.392073	-0.112602	0.695005	1
Cirbp	-0.39208	-0.127517	0.694999	1
1700030K09Rik	-0.392218	-0.108887	0.694897	1
Gm49539	-0.392342	-0.448624	0.694806	1
Gm43263	-0.392509	-0.750234	0.694682	1
B4galt7	-0.392517	-0.314564	0.694677	1
Zc3h7a	-0.392538	-0.0589569	0.69466	1
Oip5os1	-0.392706	-0.0871332	0.694537	1
Msh2	-0.392742	-0.301157	0.69451	1
Thbs3	-0.392808	-0.720327	0.694462	1
Arvcf	-0.392939	-0.524645	0.694365	1
Ube2n	-0.393055	-0.0750455	0.694279	1
Kif17	-0.393106	-0.263788	0.694241	1
Abtb1	-0.393528	-0.448138	0.693929	1
Map6	-0.393637	-0.0930898	0.693849	1
Dhx33	-0.393645	-0.237557	0.693843	1
Homer1	-0.393994	-0.0877022	0.693585	1
Calcrl	-0.394103	-0.574708	0.693505	1
Ccl25	-0.394169	-0.0803726	0.693457	1
Bckdk	-0.39438	-0.494582	0.693301	1
Ctnnd1	-0.394387	-0.0391086	0.693295	1
Trim23	-0.394467	-0.175927	0.693236	1
Zfand1	-0.394707	-0.197981	0.693059	1
Frs2	-0.394998	-0.0632301	0.692844	1
Scap	-0.395137	-0.088089	0.692742	1
Frrs1l	-0.395362	-0.168301	0.692576	1
Gm16196	-0.395486	-0.535136	0.692484	1
1700019D03Rik	-0.395544	-0.533652	0.692441	1
Gfod2	-0.395784	-0.0886431	0.692264	1
Brms1l	-0.395821	-0.0706797	0.692237	1
Rragc	-0.396432	-0.254087	0.691786	1
Cx3cl1	-0.396731	-0.43253	0.691566	1
Abhd18	-0.396774	-0.0394751	0.691534	1
Marchf5	-0.396847	-0.170024	0.69148	1
Pik3r4	-0.396891	-0.15458	0.691448	1
Vps72	-0.397029	-0.157529	0.691346	1
Nek11	-0.397371	-0.699684	0.691094	1
Rbis	-0.397568	-0.163563	0.690949	1
Blm	-0.397764	-0.477992	0.690804	1
Zdbf2	-0.397815	-0.60987	0.690767	1
Slc7a6	-0.398019	-0.201407	0.690616	1
Abhd4	-0.398557	-0.222632	0.690219	1
Selenot	-0.398623	-0.280818	0.690171	1
Klc2	-0.398659	-0.161536	0.690144	1
Rfc2	-0.398797	-0.180511	0.690042	1
Gm3364	-0.398878	-1.64927	0.689983	1
Pa2g4	-0.398936	-0.134941	0.689941	1
Zfp771	-0.399161	-0.0850443	0.689774	1
C230037L18Rik	-0.399358	-0.161144	0.68963	1
Zmiz2	-0.399402	-0.217376	0.689597	1
Gpc2	-0.399416	-0.113819	0.689587	1
Siah1a	-0.39954	-0.188576	0.689495	1
Aktip	-0.399583	-0.204468	0.689463	1
Sccpdh	-0.399613	-0.235553	0.689442	1
4933406C10Rik	-0.399773	-1.01838	0.689324	1
Nectin2	-0.399853	-0.666704	0.689265	1
Eif3e	-0.399933	-0.145574	0.689206	1
Polr3b	-0.400144	-0.0787539	0.689051	1
Kcna6	-0.400224	-0.344365	0.688992	1
Agk	-0.40042	-0.0784253	0.688847	1
Vnn1	-0.400435	-2.64307	0.688836	1
Rdh10	-0.400457	-0.329815	0.68882	1
Wbp4	-0.40061	-0.0884784	0.688708	1
Snhg9	-0.400617	-0.0905125	0.688702	1
Hspd1	-0.400733	-0.243078	0.688616	1
Pip4k2c	-0.400763	-0.199876	0.688595	1
Tmem205	-0.401054	-0.155438	0.688381	1
Gm9801	-0.401461	-0.0603337	0.688081	1
Srpr	-0.401636	-0.137721	0.687952	1
Jade3	-0.401709	-0.367053	0.687898	1
Ppp1r7	-0.40192	-0.208409	0.687743	1
Aqp11	-0.402211	-0.871959	0.687529	1
AI413582	-0.402356	-0.499946	0.687422	1
Pbx4	-0.402422	-0.206461	0.687374	1
Sf3b3	-0.402517	-0.110505	0.687304	1
Hmgn2	-0.402742	-0.435881	0.687138	1
Thap3	-0.402757	-0.113318	0.687127	1
Nsmaf	-0.402953	-0.113575	0.686983	1
Cfap299	-0.403128	-0.957477	0.686854	1
Strn3	-0.403848	-0.0293923	0.686324	1
Zfp62	-0.403994	-0.122974	0.686217	1
Cfap300	-0.404074	-0.309819	0.686158	1
St8sia2	-0.404241	-2.44686	0.686035	1
Tm7sf2	-0.404336	-0.224753	0.685966	1
Tbrg1	-0.404627	-0.228004	0.685752	1
Orc4	-0.404649	-0.0823375	0.685736	1
Hey2	-0.404773	-0.282822	0.685645	1
Rxrb	-0.404875	-0.327277	0.68557	1
Myo16	-0.404991	-0.0705013	0.685484	1
Mto1	-0.404991	-0.120313	0.685484	1
Bend7	-0.405166	-0.320849	0.685356	1
Adamtsl3	-0.405195	-0.753359	0.685334	1
Nob1	-0.405348	-0.148477	0.685222	1
Gcn1	-0.405362	-0.076748	0.685211	1
Brd3	-0.405551	-0.0626941	0.685072	1
Ppp2r1b	-0.405894	-0.397713	0.684821	1
Josd1	-0.406185	-0.286733	0.684607	1
Gm32834	-0.406308	-0.248941	0.684516	1
Dnajc16	-0.406316	-0.370011	0.684511	1
Vps28	-0.406723	-0.656484	0.684211	1
Slc14a2	-0.406796	-0.403675	0.684158	1
Slc9a5	-0.407174	-0.937832	0.68388	1
Vangl2	-0.407276	-0.18154	0.683805	1
Rad54b	-0.40756	-0.545686	0.683597	1
Ppp4r1	-0.407808	-0.103511	0.683415	1
Ssna1	-0.407873	-0.39793	0.683367	1
Ulk4	-0.408259	-0.193909	0.683084	1
Cfap97	-0.408295	-0.351675	0.683057	1
Mllt1	-0.408492	-0.314493	0.682913	1
Phf23	-0.408514	-0.371391	0.682897	1
Polrmt	-0.408521	-0.189376	0.682891	1
Gphn	-0.408652	0.0273173	0.682795	1
Dnhd1	-0.409139	-0.199334	0.682437	1
Ankle2	-0.409147	-0.212283	0.682432	1
Ssh3	-0.409234	-0.401851	0.682368	1
Pla2g4a	-0.409249	-0.807789	0.682357	1
Rnf217	-0.40938	-0.0735956	0.682261	1
Saraf	-0.409467	-0.351998	0.682197	1
Slc25a13	-0.409503	-0.592056	0.68217	1
Cibar1	-0.409591	-0.200455	0.682106	1
Alkbh3	-0.409744	-0.152176	0.681994	1
Arpc5	-0.409787	-0.346031	0.681962	1
Krcc1	-0.409795	-0.109467	0.681957	1
Bri3	-0.409998	-0.315655	0.681807	1
Stxbp1	-0.41018	-0.0898888	0.681674	1
Pias2	-0.410195	-0.0595668	0.681663	1
Ap4e1	-0.410253	-0.0873896	0.68162	1
Tbca	-0.410464	-0.161636	0.681466	1
Sfxn3	-0.410908	-0.438972	0.68114	1
Bcl7c	-0.411701	-0.110564	0.680558	1
Rp2	-0.411781	-0.269253	0.6805	1
Mapk8	-0.412393	-0.0609922	0.680052	1
Fbxo45	-0.412393	-0.24661	0.680052	1
Snx7	-0.412487	-0.211395	0.679982	1
Pcsk7	-0.412509	-0.0744627	0.679966	1
Arid1b	-0.412517	-0.0252989	0.679961	1
Oaz2	-0.412567	-0.0790603	0.679924	1
D330041H03Rik	-0.412567	-0.38528	0.679924	1
Vps33b	-0.412582	-0.154643	0.679913	1
Zfp667	-0.412597	-0.472494	0.679902	1
Sf3b6	-0.412786	-0.125073	0.679764	1
Pwp2	-0.413084	-1.28839	0.679545	1
Ascc3	-0.41355	-0.0579114	0.679204	1
Hmgcs2	-0.413608	-1.34821	0.679161	1
Zfp60	-0.413841	-0.392261	0.67899	1
Usp42	-0.414001	-0.141992	0.678873	1
4930551E15Rik	-0.414212	-0.42014	0.678719	1
Rngtt	-0.414554	-0.0527334	0.678468	1
Pi4kb	-0.414569	-0.0591893	0.678458	1
Has2os	-0.414634	-0.977022	0.67841	1
Slc35f6	-0.415064	-0.668347	0.678095	1
6720489N17Rik	-0.4151	-0.261047	0.678069	1
Ugcg	-0.415762	-0.387459	0.677584	1
Rbpms2	-0.415893	-0.136097	0.677488	1
Adnp2	-0.416177	-0.254781	0.67728	1
Gm38085	-0.416985	-0.608623	0.676689	1
Gm26881	-0.417014	-0.220187	0.676668	1
Gm28791	-0.417058	-0.303815	0.676636	1
Elp3	-0.417589	-0.28465	0.676247	1
Ehhadh	-0.417604	-0.299302	0.676237	1
Efemp2	-0.417647	-0.163361	0.676205	1
Tmem192	-0.417655	-0.579631	0.6762	1
Lin28b	-0.417829	-0.487095	0.676072	1
Elp2	-0.417837	-0.0890897	0.676067	1
Gtf3c2	-0.418019	-0.035023	0.675933	1
Myef2	-0.418106	-0.168059	0.67587	1
Prxl2c	-0.418572	-0.317209	0.675529	1
Nxph1	-0.418659	-0.120803	0.675465	1
Snx10	-0.418695	-0.0571003	0.675439	1
Caskin2	-0.418805	-0.195868	0.675359	1
Arhgap22	-0.419067	-0.968023	0.675167	1
Supt4a	-0.419169	-0.985775	0.675093	1
Dram2	-0.419176	-0.149841	0.675088	1
Atg2b	-0.419198	-0.25126	0.675072	1
Fmnl3	-0.419241	-0.291586	0.67504	1
Abi3bp	-0.419569	-0.704284	0.6748	1
5730480H06Rik	-0.41978	-0.216979	0.674646	1
S100a16	-0.419824	-0.348724	0.674614	1
Slc4a2	-0.420217	-0.388336	0.674327	1
Strip2	-0.421046	-0.365325	0.673721	1
Metap1d	-0.421061	-0.0420021	0.673711	1
Plekha1	-0.421374	-0.0665044	0.673482	1
Wdr43	-0.421432	-0.0814428	0.67344	1
Gm7247	-0.421512	-0.307358	0.673381	1
Pgghg	-0.421578	-0.456078	0.673333	1
Kctd21	-0.421665	-0.300899	0.67327	1
Pus3	-0.421767	-0.309819	0.673195	1
Nus1	-0.421891	-0.343501	0.673105	1
Mtmr14	-0.421985	-0.195885	0.673036	1
Chrac1	-0.422065	-0.313143	0.672977	1
Sephs1	-0.422102	-0.400989	0.672951	1
Deaf1	-0.42216	-0.212145	0.672908	1
Ddit4l	-0.422808	-0.169557	0.672436	1
Rpl35a	-0.422822	-0.54942	0.672425	1
Rnf150	-0.423026	-0.181045	0.672276	1
Epb41l3	-0.423273	-0.192416	0.672096	1
Kctd20	-0.423302	-0.13615	0.672075	1
Ptgr2	-0.423499	-0.110642	0.671931	1
Mios	-0.424285	-0.188521	0.671358	1
Seh1l	-0.424307	-0.339566	0.671342	1
Slf1	-0.424438	-0.119037	0.671247	1
Rab27b	-0.424482	-0.390107	0.671215	1
Leprot	-0.42454	-0.81385	0.671172	1
4933432K03Rik	-0.424649	-0.235599	0.671093	1
Mapk12	-0.424845	-1.19763	0.670949	1
Gucy2f	-0.424853	-1.23181	0.670944	1
Zfp446	-0.424882	-0.347345	0.670923	1
Fbln1	-0.425166	-0.616575	0.670716	1
Abhd17b	-0.425209	-0.0273236	0.670684	1
Syn1	-0.425231	-0.128645	0.670668	1
Gm27239	-0.425246	-0.235658	0.670658	1
Dhps	-0.42534	-0.265049	0.670589	1
Arhgef2	-0.425464	-0.120141	0.670498	1
Tnip2	-0.425486	-0.375492	0.670483	1
Ddx42	-0.425806	-0.0529684	0.670249	1
Arfip1	-0.426039	-0.066414	0.670079	1
[truncated: 1,156,067 more chars]
