## Supplemental Table 5 for "δ-catenin controls layer-specific transcriptional maturation of astrocytes via Zbtb20"

### Sheet: xenium_custom_gene_list
Gene	Ensembl ID	Probesets	Annotation	off-target binding
2610035D17Rik	ENSMUSG00000087259	5	COP_NFOL	Brip1os
Acsl3	ENSMUSG00000032883	3	Deep
Adamts9	ENSMUSG00000030022	8	WM
Adra1a	ENSMUSG00000045875	5
Adra1b	ENSMUSG00000050541	4
Adra2a	ENSMUSG00000033717	4		Adra2b;Adra2c;Tspan11
Arhgap31	ENSMUSG00000022799	8	OPC
Arhgef26	ENSMUSG00000036885	5	Deep, WM
Arvcf	ENSMUSG00000000325	8	CAD_CAT
Bcas1	ENSMUSG00000013523	4	COP_NFOL
Cdh1	ENSMUSG00000000303	8	CAD_CAT
Cdh10	ENSMUSG00000022321	3	CAD_CAT, AST3
Cdh11	ENSMUSG00000031673	8	CAD_CAT
Cdh12	ENSMUSG00000040452	8	CAD_CAT
Cdh15	ENSMUSG00000031962	4	CAD_CAT
Cdh16	ENSMUSG00000031881	6	CAD_CAT
Cdh17	ENSMUSG00000028217	8	CAD_CAT
Cdh18	ENSMUSG00000040420	8	CAD_CAT
Cdh19	ENSMUSG00000047216	8	CAD_CAT
Cdh2	ENSMUSG00000024304	8	CAD_CAT
Cdh22	ENSMUSG00000053166	8	CAD_CAT
Cdh23	ENSMUSG00000012819	8	CAD_CAT
Cdh24	ENSMUSG00000059674	4	CAD_CAT
Cdh26	ENSMUSG00000039155	8	CAD_CAT
Cdh3	ENSMUSG00000061048	8	CAD_CAT
Cdh5	ENSMUSG00000031871	8	CAD_CAT
Cdh7	ENSMUSG00000026312	8	CAD_CAT
Cdh8	ENSMUSG00000036510	5	CAD_CAT
Chd7	ENSMUSG00000041235	4	WM, COP_NFOL
Chrdl1	ENSMUSG00000031283	8
Chst11	ENSMUSG00000034612	4	OPC
Ctnna1	ENSMUSG00000037815	8	CAD_CAT
Ctnna3	ENSMUSG00000060843	8	MFOL_MOL, CAD_CAT
Ctnnb1	ENSMUSG00000006932	8	CAD_CAT
Ctnnd1	ENSMUSG00000034101	8	CAD_CAT
Ctnnd2	ENSMUSG00000022240	2	Upper, Mid, Deep, WM, CAD_CAT
Daam2	ENSMUSG00000040260	3	Upper, Mid
Ddhd1	ENSMUSG00000037697	3	Mid, Deep
Dnm3	ENSMUSG00000040265	5	COP_NFOL, MFOL_MOL
Eda	ENSMUSG00000059327	8	WM
Epn2	ENSMUSG00000001036	5	OPC
Fabp7	ENSMUSG00000019874	4	AST3	Fabp3
Farp1	ENSMUSG00000025555	3	Upper, Mid, Deep, WM
Gjb6	ENSMUSG00000040055	4	AST3
Gm29260	ENSMUSG00000100832	5	WM
Gm4876	ENSMUSG00000054556	8	OPC
Gpc4	ENSMUSG00000031119	8
Gpc6	ENSMUSG00000058571	3
Grin2c	ENSMUSG00000020734	4	Upper, Mid	Grin2d
Grin3a	ENSMUSG00000039579	8	OPC
Hdac8	ENSMUSG00000067567	3	Upper, Deep
Id3	ENSMUSG00000007872	4	Deep, WM, AST1	1810021B22Rik
Id4	ENSMUSG00000021379	8	Deep, WM, AST1
Igfbp2	ENSMUSG00000039323	4	AST3	Polr3a
Igsf11	ENSMUSG00000022790	4	WM
Jup	ENSMUSG00000001552	8	CAD_CAT
Lama2	ENSMUSG00000019899	4	WM
Lrp4	ENSMUSG00000027253	4	WM
Luzp2	ENSMUSG00000063297	3	Upper, Mid, OPC, AST3
Mag	ENSMUSG00000036634	4	MFOL_MOL	Sgcg;Syne1
Megf11	ENSMUSG00000036466	4	OPC
Mertk	ENSMUSG00000014361	3	Upper, Mid, Deep
Mfge8	ENSMUSG00000030605	5	Upper, AST3
Mir9-3hg	ENSMUSG00000097023	4	OPC
Mobp	ENSMUSG00000032517	4	MFOL_MOL
Msmo1	ENSMUSG00000031604	4	AST3
Ncan	ENSMUSG00000002341	3
Nfia	ENSMUSG00000028565	3	Upper, Mid, Deep	Nfix;Nfib
Nhsl1	ENSMUSG00000039835	3	Mid
Npas3	ENSMUSG00000021010	3	Upper, Mid, Deep, WM, OPC
Nwd1	ENSMUSG00000048148	5	Upper
Pard3b	ENSMUSG00000052062	3	WM
Pbx1	ENSMUSG00000052534	3	WM	Pbx2;Pbx4
Pkp1	ENSMUSG00000026413	4	CAD_CAT
Pkp2	ENSMUSG00000041957	8	CAD_CAT
Pkp3	ENSMUSG00000054065	4	CAD_CAT
Pkp4	ENSMUSG00000026991	8	CAD_CAT
Plcd4	ENSMUSG00000026173	5	Deep
Prdm16	ENSMUSG00000039410	3	WM
Rtn4	ENSMUSG00000020458	8	MFOL_MOL
S100b	ENSMUSG00000033208	8
Slc1a2	ENSMUSG00000005089	2	Upper, Mid, Deep, WM
Slc44a1	ENSMUSG00000028412	8	COP_NFOL
Sox6	ENSMUSG00000051910	3	WM, OPC
Sparc	ENSMUSG00000018593	6	AST3
Sparcl1	ENSMUSG00000029309	3	Upper, Mid, Deep
Tcf7l2	ENSMUSG00000024985	4	COP_NFOL	Tcf7l1;Lef1;Obox6;Tcf7
Thbs1	ENSMUSG00000040152	6
Thbs2	ENSMUSG00000023885	8
Thbs3	ENSMUSG00000028047	8
Thbs4	ENSMUSG00000021702	8	WM, AST1
Tnc	ENSMUSG00000028364	8	Deep, WM, AST1
Tns3	ENSMUSG00000020422	8	COP_NFOL
Vcan	ENSMUSG00000021614	8	OPC
Wnt9a	ENSMUSG00000000126	3		Pdcl3
Zbtb20	ENSMUSG00000022708	2	Upper, Mid, Deep, WM
Zdhhc14	ENSMUSG00000034265	8	COP_NFOL
Zeb1	ENSMUSG00000024238	3	WM, OPC
Zfp462	ENSMUSG00000060206	4	OPC

### Sheet: xenium_custom_probe_info
gene_name	gene_id	codeword	binder	transcripts_covered	offtarget_gene_names	offtarget_gene_ids
2610035D17Rik	ENSMUSG00000087259	483	TTCCTGATAAGTAGCATGGATAAGCAGGTCAGTCTCCTCG	ENSMUST00000127263;ENSMUST00000150712
2610035D17Rik	ENSMUSG00000087259	483	GTGTTTATATTCTCCAACATAATGTTCCGCAATTGAATCC	ENSMUST00000127263;ENSMUST00000150712
2610035D17Rik	ENSMUSG00000087259	483	GGCAGTACCCAGGACATGTTTGCCACCAGACAGTAGATGA	ENSMUST00000127263;ENSMUST00000150712
2610035D17Rik	ENSMUSG00000087259	483	ATGTCTTTGTTCATTCAAGTCAAAACAGACTATTCCTTCC	ENSMUST00000127263;ENSMUST00000150712	Brip1os	ENSMUSG00000085208
2610035D17Rik	ENSMUSG00000087259	483	GTATCCGGCTCAAGGATGATAGAGCAAACAAGAAGAATCT	ENSMUST00000127263;ENSMUST00000150712
Acsl3	ENSMUSG00000032883	469	TCTTCCATACATCCGCTCAATGTCTGCCTGGTAGTGTGTT	ENSMUST00000035779;ENSMUST00000134566;ENSMUST00000142704
Acsl3	ENSMUSG00000032883	469	AATGATCTTCAGACAGCCGTCAGGGTCAAACTCTCCAATA	ENSMUST00000035779;ENSMUST00000134566;ENSMUST00000142704
Acsl3	ENSMUSG00000032883	469	CATCCCCGTTATAGAAGCAATGATGTTGCTGTGTGAGATC	ENSMUST00000035779;ENSMUST00000134566;ENSMUST00000142704
Adamts9	ENSMUSG00000030022	412	GTCATTGGCTGTGTATCCGTTTTCATCCTGACACACCACC	ENSMUST00000113438;ENSMUST00000167391
Adamts9	ENSMUSG00000030022	412	TTTCCACAAGTGGCTGAGCATGGAGTCCAAGACCCAAATC	ENSMUST00000113438;ENSMUST00000167391
Adamts9	ENSMUSG00000030022	412	ATACCTTTAGCGGCTTCCCTCTGACAGCCAGGAAATACTC	ENSMUST00000113438;ENSMUST00000167391
Adamts9	ENSMUSG00000030022	412	GCAGCTCTGTACTACGACTTTCTCCTGGTGTGTGCATTTG	ENSMUST00000113438;ENSMUST00000167391
Adamts9	ENSMUSG00000030022	412	CCACCACAAATCCCACATTTATCTTTCCGGGCCTTTGAGT	ENSMUST00000113438;ENSMUST00000167391
Adamts9	ENSMUSG00000030022	412	CATTCTGTTGGGTTGTGCAATCTGTGACCATAAACTTCGG	ENSMUST00000113438;ENSMUST00000167391
Adamts9	ENSMUSG00000030022	412	TGGCTGTTTTGATGCCTCCTCCACACGTTCTTGAGCAGGT	ENSMUST00000113438;ENSMUST00000167391
Adamts9	ENSMUSG00000030022	412	CACGGAACAAGAGCTCCAGTCTAGAGCCTTCCACTGTCCA	ENSMUST00000113438;ENSMUST00000167391
Adra1a	ENSMUSG00000045875	496	ATCCTGGCTCCTCATTGATTTGGCAGATGGTCTCATCCTC	ENSMUST00000054661;ENSMUST00000159068;ENSMUST00000159365;ENSMUST00000161339;ENSMUST00000225182
Adra1a	ENSMUSG00000045875	496	ACCCCAAGTAGAATGGCCTTAGAAATGTTCACCTGTGCTG	ENSMUST00000054661;ENSMUST00000159068;ENSMUST00000159365;ENSMUST00000161339;ENSMUST00000225182
Adra1a	ENSMUSG00000045875	496	AGCGTCACTTGCTCTGAGTCTGACTTGTCGGTCTTGAGGC	ENSMUST00000054661;ENSMUST00000159068;ENSMUST00000159365;ENSMUST00000161339;ENSMUST00000225182
Adra1a	ENSMUSG00000045875	496	TGCAGTTGGAGCCTTCAGAAGCATTTTCAGAAAGAAGCAC	ENSMUST00000054661;ENSMUST00000159068;ENSMUST00000159365;ENSMUST00000161339;ENSMUST00000225182
Adra1a	ENSMUSG00000045875	496	GATCACTAAAATATTCCCCAAGACCCCGAAAATGATGAGG	ENSMUST00000054661;ENSMUST00000159068;ENSMUST00000159365;ENSMUST00000161339;ENSMUST00000225182
Adra1b	ENSMUSG00000050541	475	CAGCTCTTTGGAGTTGGACATTTCCTTCATGACTCCCGCC	ENSMUST00000067258;ENSMUST00000167574
Adra1b	ENSMUSG00000050541	475	GACCCCACATTCTTTGTCGTCATTGGGCGCAGGTTCTTTC	ENSMUST00000067258;ENSMUST00000167574
Adra1b	ENSMUSG00000050541	475	ATAAGATGAACATTCCGACTACAATGCCCAAGGTTTTGGC	ENSMUST00000067258;ENSMUST00000167574
Adra1b	ENSMUSG00000050541	475	CCCTGGAGAACTTAAAAAGTTTGACAGCTATGGAACTCCT	ENSMUST00000067258;ENSMUST00000167574
Adra2a	ENSMUSG00000033717	414	CGAGGAGATGACATACCACTTCTGGTCGTTGATCTTGCAG	ENSMUST00000036700;ENSMUST00000237285
Adra2a	ENSMUSG00000033717	414	ATAGATCTCACACCACACCTTACCAAAGTACCAGTAACCC	ENSMUST00000036700;ENSMUST00000237285
Adra2a	ENSMUSG00000033717	414	GCTATGAGCGTGTAGGTGAAAAAGAACGGAAACCAACACA	ENSMUST00000036700;ENSMUST00000237285	Adra2b	ENSMUSG00000058620
Adra2a	ENSMUSG00000033717	414	CAGTAGCCGAACCAGAAGAAGAAGTTGAAGAGCTGGCTGG	ENSMUST00000036700;ENSMUST00000237285	Adra2c;Tspan11;Adra2b	ENSMUSG00000045318;ENSMUSG00000030351;ENSMUSG00000058620
Arhgap31	ENSMUSG00000022799	481	AGCACAGCTCTTCAGCACATATGGAACATCCTGTCCCGAA	ENSMUST00000023487
Arhgap31	ENSMUSG00000022799	481	CGTCACAGTGTCATCTTCGTCACAGTCTGAAGGCTCTTGT	ENSMUST00000023487
Arhgap31	ENSMUSG00000022799	481	TGGTTTCTACTGGTTTGGGTTGTATACCAGATGGTCCCTT	ENSMUST00000023487
Arhgap31	ENSMUSG00000022799	481	CTATCTGTCTCCCACTTCTTCCATCCAGAATCACGGATCT	ENSMUST00000023487
Arhgap31	ENSMUSG00000022799	481	GAAAGAAGGTTGTCTCCTGATGGCTCTGTCTCTGATGTGC	ENSMUST00000023487
Arhgap31	ENSMUSG00000022799	481	CTGAAGGCTTTTAGGGCTTTCTCTTCCAATCCGGCAATCT	ENSMUST00000023487
Arhgap31	ENSMUSG00000022799	481	GATGGTCCATGATAGGGAATAAGATTAGGCTCTGAGGTCT	ENSMUST00000023487
Arhgap31	ENSMUSG00000022799	481	GCTTTGCAGTGAGAGGAGCTCATCCAGGTGACCTTGGTGT	ENSMUST00000023487
Arhgef26	ENSMUSG00000036885	439	TTCCCCTTCATACCAGCCATCGCCAACACGCTGATAAATG	ENSMUST00000079300
Arhgef26	ENSMUSG00000036885	439	CTCCCAGACATCGGTAATGTTGGAGAAAAGGTGATGCCTC	ENSMUST00000079300
Arhgef26	ENSMUSG00000036885	439	GTGTCTTCCACATAGGCTGTCAACTCCCCTCTTTTCACCA	ENSMUST00000079300
Arhgef26	ENSMUSG00000036885	439	GGCCCTTTTGCAGACTTCATACTTTGGAGAGTCCTTGGGT	ENSMUST00000079300
Arhgef26	ENSMUSG00000036885	439	GAGAAGCCTCCTATGGGACTCCACGTTCTGACTATTGGAT	ENSMUST00000079300
Arvcf	ENSMUSG00000000325	411	GTCACAGTCTTGACCGTCTTAGTGACCTTAGTCTCAGTCC	ENSMUST00000090103;ENSMUST00000115610;ENSMUST00000115612;ENSMUST00000115613;ENSMUST00000115614;ENSMUST00000150253;ENSMUST00000232025
Arvcf	ENSMUSG00000000325	411	GTATCATCCTCCAGGCCATATGGTTCAGCTTGGAAATGCT	ENSMUST00000090103;ENSMUST00000115610;ENSMUST00000115612;ENSMUST00000115613;ENSMUST00000115614;ENSMUST00000150253;ENSMUST00000232025
Arvcf	ENSMUSG00000000325	411	CTTCTCCCCATCAAGGCTCTTGTCTACCAGTGGCAGTGTG	ENSMUST00000090103;ENSMUST00000115610;ENSMUST00000115612;ENSMUST00000115613;ENSMUST00000115614;ENSMUST00000150253;ENSMUST00000232025
Arvcf	ENSMUSG00000000325	411	ACACAGTTCTCTACTGACTTATTATCTGTGTCTTTCCTGC	ENSMUST00000090103;ENSMUST00000115610;ENSMUST00000115612;ENSMUST00000115613;ENSMUST00000115614;ENSMUST00000150253;ENSMUST00000232025
Arvcf	ENSMUSG00000000325	411	GCTCTTCTATCAGCTCACCAGCATCATCTGCTGTGTCTTC	ENSMUST00000090103;ENSMUST00000115610;ENSMUST00000115612;ENSMUST00000115613;ENSMUST00000115614;ENSMUST00000150253;ENSMUST00000232025
Arvcf	ENSMUSG00000000325	411	ATCAAAGCCGCCAGAACTTGGTGTCCCTTTGGGTCCTTTG	ENSMUST00000090103;ENSMUST00000115610;ENSMUST00000115612;ENSMUST00000115613;ENSMUST00000115614;ENSMUST00000150253;ENSMUST00000232025
Arvcf	ENSMUSG00000000325	411	AGCCTGATGTGTTCTTGAAGACTGTTGTCCACTCGGCATC	ENSMUST00000090103;ENSMUST00000115610;ENSMUST00000115612;ENSMUST00000115613;ENSMUST00000115614;ENSMUST00000150253;ENSMUST00000232025
Arvcf	ENSMUSG00000000325	411	TCAACTGTGGCGTAACCATCTGGACCAAGGGTATCCATGG	ENSMUST00000090103;ENSMUST00000115610;ENSMUST00000115612;ENSMUST00000115613;ENSMUST00000115614;ENSMUST00000150253;ENSMUST00000232025
Bcas1	ENSMUSG00000013523	430	GAAGTTGGCTTTGTCCGACTTGAGATTGGCTGAAGTCGTG	ENSMUST00000013667;ENSMUST00000068137;ENSMUST00000109152
Bcas1	ENSMUSG00000013523	430	TCCCCAGGGACAGAATAACTCAGAGTGTCAACGTCTTGTC	ENSMUST00000013667;ENSMUST00000068137;ENSMUST00000109152
Bcas1	ENSMUSG00000013523	430	TGTGGAAAGTGTATCCTCCTTAACTGACTTCTTCCAAAAC	ENSMUST00000013667;ENSMUST00000068137;ENSMUST00000109152
Bcas1	ENSMUSG00000013523	430	TGCTGATTCCCAAGTCGACTTCCTCATAGTGTTGAATTAC	ENSMUST00000013667;ENSMUST00000068137;ENSMUST00000109152
Cdh1	ENSMUSG00000000303	427	CACTTTCAGCCAGCCTGTCTCCCTCTCAATGATGAAAACG	ENSMUST00000000312;ENSMUST00000167688
Cdh1	ENSMUSG00000000303	427	GCGATGATGAGAGCTACATATGTGCTGTTCTTCACATGCT	ENSMUST00000000312;ENSMUST00000167688
Cdh1	ENSMUSG00000000303	427	GCCTGAACCACCAGAGTGTATGTAGGGTAACTCTCTCGGT	ENSMUST00000000312;ENSMUST00000167688
Cdh1	ENSMUSG00000000303	427	TCGAGCGGTATAAGATGTGATTTCCTGACCCACACCAAAG	ENSMUST00000000312;ENSMUST00000167688
Cdh1	ENSMUSG00000000303	427	GTCACTTTGAGTGTGGCGATCCGGGCATTGACCTCATTCT	ENSMUST00000000312;ENSMUST00000167688
Cdh1	ENSMUSG00000000303	427	TTTGTGAGGCAGCTCAGGATCCTGGCTGACGATGGTGTAG	ENSMUST00000000312;ENSMUST00000167688
Cdh1	ENSMUSG00000000303	427	GATTCTTGAGCTGCGTCATTATACTCAATGGTCCAGTTGA	ENSMUST00000000312;ENSMUST00000167688
Cdh1	ENSMUSG00000000303	427	CTTCTCCACCTCCTTCTTCATCATAGTAATACACATTGTC	ENSMUST00000000312;ENSMUST00000167688
Cdh10	ENSMUSG00000022321	462	TATCACCACCGGCAGTAGATAGGTGCTTATTTCATGACGG	ENSMUST00000040562;ENSMUST00000166873
Cdh10	ENSMUSG00000022321	462	CTACTGGCCTCAGAGTTCTTCTGTTAATAGCTTGTGCACG	ENSMUST00000040562;ENSMUST00000166873
Cdh10	ENSMUSG00000022321	462	TCCTTCAGTGGTACCTGATTCTAAAGAGCTCAGAGATTCG	ENSMUST00000040562;ENSMUST00000166873
Cdh11	ENSMUSG00000031673	438	ACAGACATCTGGTACACGCTCTGTGGAAACTTTGGTGGGT	ENSMUST00000075190
Cdh11	ENSMUSG00000031673	438	GATGTTGAGCCAGGCAGTTTCTTCCCTATCTAGAGGTTTC	ENSMUST00000075190
Cdh11	ENSMUSG00000031673	438	TCACAGTGTCCTTGAAAGGTCCATTGCTGATGAACTTCGG	ENSMUST00000075190
Cdh11	ENSMUSG00000031673	438	CAGACTTTGATAGTGAGGGTATTGGTGCTACTCATAGGTG	ENSMUST00000075190
Cdh11	ENSMUSG00000031673	438	CAAGAACATGGGAGGCTCATCGGCATCTTCTACTGAAATC	ENSMUST00000075190
Cdh11	ENSMUSG00000031673	438	ATCATTATCTGCCTCCTGTATTCTTGTGTTGATGAAGTCG	ENSMUST00000075190
Cdh11	ENSMUSG00000031673	438	CAAAAGTGTCTTTGGAGCCATACAAGTCTGCCAGTTTCTT	ENSMUST00000075190
Cdh11	ENSMUSG00000031673	438	TTTGATATCTTTGCGAGGGATAAATCCATTGATGCCGTCA	ENSMUST00000075190
Cdh12	ENSMUSG00000040452	433	GAAGTGGTGTTAGGAGACCTCCATCAAACAGGATCCAGAG	ENSMUST00000075132;ENSMUST00000227496
Cdh12	ENSMUSG00000040452	433	CCTTCCGTTCCATCTATTGTAAAGTAGCTCTCCCCATCAC	ENSMUST00000075132;ENSMUST00000227496
Cdh12	ENSMUSG00000040452	433	CCCTTATGTCTGTGTTGTCTTCCACTTGTGGTCTTTGACG	ENSMUST00000075132;ENSMUST00000227496
Cdh12	ENSMUSG00000040452	433	AGTCATAGTCCTGGTCGGCTTCTGTGGTGAGAGAGTCTAT	ENSMUST00000075132;ENSMUST00000227496
Cdh12	ENSMUSG00000040452	433	TCTCTATCCAGGCTTCTTATTGCATGAATGTCTCCTGTAG	ENSMUST00000075132;ENSMUST00000227496
Cdh12	ENSMUSG00000040452	433	CAGGATGGTCCCATCTGAGTCACACCTACAAACACGAATA	ENSMUST00000075132;ENSMUST00000227496
Cdh12	ENSMUSG00000040452	433	CTGCGCCATGTTCTCTCTGTCTAGTAATTCATTAGTGGCG	ENSMUST00000075132;ENSMUST00000227496
Cdh12	ENSMUSG00000040452	433	ACAGAGGGAGTCTGGTTTTATATCCCTGCGAATTTTGTTC	ENSMUST00000075132;ENSMUST00000227496
Cdh15	ENSMUSG00000031962	468	GTACAGACACTCTGAGCTCATACTGCTCACGGCTCTCATA	ENSMUST00000034443
Cdh15	ENSMUSG00000031962	468	GATGTTGTCCCGAAGGTCCTCTTGTAGGCCATGCAACAGA	ENSMUST00000034443
Cdh15	ENSMUSG00000031962	468	CCTTCAGCTATGCTCGTCCTCAGTGGGTTCTCTGGAAACA	ENSMUST00000034443
Cdh15	ENSMUSG00000031962	468	AGCACACCTTCATTGGTCTTAGGGTCTGTGTAGATCTTGA	ENSMUST00000034443
Cdh16	ENSMUSG00000031881	436	GGACAGGTCAAAGATCCCTTCTGGGTCTCCTTCTTCAATG	ENSMUST00000163783;ENSMUST00000211903;ENSMUST00000212882
Cdh16	ENSMUSG00000031881	436	GCAGCGACACACAATCACTTTGACCTGGAGTTGCCACATA	ENSMUST00000163783;ENSMUST00000211903;ENSMUST00000212882
Cdh16	ENSMUSG00000031881	436	GACAACCACAGGTACCATGTATTCACCAGGCTCTACCCAA	ENSMUST00000163783;ENSMUST00000211903;ENSMUST00000212882
Cdh16	ENSMUSG00000031881	436	CAGAGCCCCAGGTTTTACATCCTCAGGAAGAGTTACAGGC	ENSMUST00000163783;ENSMUST00000211903;ENSMUST00000212882
Cdh16	ENSMUSG00000031881	436	AGTCTCTTCAAGGGCATGGTCTAGGCTGGTGCTTCCACTG	ENSMUST00000163783;ENSMUST00000211903;ENSMUST00000212882
Cdh16	ENSMUSG00000031881	436	GCTCAGGGCTCAACAACTGATATACAATGTGGGAATTGGG	ENSMUST00000163783;ENSMUST00000211903;ENSMUST00000212882
Cdh17	ENSMUSG00000028217	401	GCCTCACTGAGCCTTCATATTTTGACTGGAGAAACGTGGG	ENSMUST00000029871;ENSMUST00000108303
Cdh17	ENSMUSG00000028217	401	TGTGAGGACCAGGTGGAAATCTGCCGTAGAACTCAGAGAG	ENSMUST00000029871;ENSMUST00000108303
Cdh17	ENSMUSG00000028217	401	TATCTCACCAGTGACAGAGTCGATTTTAAGCCAGCCTCTC	ENSMUST00000029871;ENSMUST00000108303
Cdh17	ENSMUSG00000028217	401	CTCAAAGATCCCGATGCTGTTACCCAATGGTTCATTCTCC	ENSMUST00000029871;ENSMUST00000108303
Cdh17	ENSMUSG00000028217	401	AGTAGCCGGATCATCCAGATCTGTAGCATTGACATACATG	ENSMUST00000029871;ENSMUST00000108303
Cdh17	ENSMUSG00000028217	401	GTCCAGGGCTCTTGTGTGATACAGAAGTCCATCCTTTTCT	ENSMUST00000029871;ENSMUST00000108303
Cdh17	ENSMUSG00000028217	401	ACTTGTACTCGATACACACTTTCTGTTTCCCTATCCAGCG	ENSMUST00000029871;ENSMUST00000108303
Cdh17	ENSMUSG00000028217	401	TGCTTCTTCAAGGACTGTTTACTTAACTGAACCTTTCCCT	ENSMUST00000029871;ENSMUST00000108303
Cdh18	ENSMUSG00000040420	499	CTCAGGTTCAAGAGGCTTGTTTGTCCGTCTGTCAATAGCC	ENSMUST00000164787;ENSMUST00000165614;ENSMUST00000226693
Cdh18	ENSMUSG00000040420	499	AAATATAGTCCCGGCCCCTTCTCCAGTCAGGATGTACTTG	ENSMUST00000164787;ENSMUST00000165614;ENSMUST00000226693
Cdh18	ENSMUSG00000040420	499	TCCATGACATAGGAAGGCATAGAAAAGAGTGGTGGCTCAT	ENSMUST00000164787;ENSMUST00000165614;ENSMUST00000226693
Cdh18	ENSMUSG00000040420	499	TGAGCAGTTCCATAACACCTCTGCACAAAACAGAGACACA	ENSMUST00000164787;ENSMUST00000165614;ENSMUST00000226693
Cdh18	ENSMUSG00000040420	499	CTGCTCTCTGTCCAGGCTTTTGGTTGAGTGGATGTCACCT	ENSMUST00000164787;ENSMUST00000165614;ENSMUST00000226693
Cdh18	ENSMUSG00000040420	499	GGAGATAGAGAACACTCCAATCCCGTCTCCATTAGTGATG	ENSMUST00000164787;ENSMUST00000165614;ENSMUST00000226693
Cdh18	ENSMUSG00000040420	499	GGCTTGAATGACCACTGAGTAATGCTCTCTGGCTTCTCTA	ENSMUST00000164787;ENSMUST00000165614;ENSMUST00000226693
Cdh18	ENSMUSG00000040420	499	GTCACTGTGATATTGTACCATGGTGTTTCTTCTCTATCCA	ENSMUST00000164787;ENSMUST00000165614;ENSMUST00000226693
Cdh19	ENSMUSG00000047216	421	AGCCTTCCCAATAGTGGTGTCTATTACCTGGGCTCTCAGA	ENSMUST00000094626
Cdh19	ENSMUSG00000047216	421	TGTATAGGATGCGAGCATGATAGCCAGTTGAAGGATCATC	ENSMUST00000094626
Cdh19	ENSMUSG00000047216	421	TGTACCAAGCACTGACCTCTCTGTCAAGCATGTTAGTGGT	ENSMUST00000094626
Cdh19	ENSMUSG00000047216	421	CTGCCTGTACAAGCTCCTGATCTCCGCACTCTTGCTTCTC	ENSMUST00000094626
Cdh19	ENSMUSG00000047216	421	AAACCGTCCCCACAATTGTTCCATATGGTTTTCCTTCAGG	ENSMUST00000094626
Cdh19	ENSMUSG00000047216	421	CCTAAAGTCTTCAGTCTTCTCTGGAAATAGAGTCTCCTTT	ENSMUST00000094626
Cdh19	ENSMUSG00000047216	421	GCACTGATGATCTGAACTATCTCACCAGATTCAGCATTTT	ENSMUST00000094626
Cdh19	ENSMUSG00000047216	421	GCCTTCTCAGCTTTCAAGGTCTCTGAAACTTTAAGGCAAG	ENSMUST00000094626
Cdh2	ENSMUSG00000024304	464	GGCTGTGTTTGAAAGGCCATAAGTGGGATTGCCTTCCATG	ENSMUST00000025166;ENSMUST00000115850
Cdh2	ENSMUSG00000024304	464	TCTCTGTCCAAAACGGCAATAGTAGTGATCTGCCCATTCA	ENSMUST00000025166;ENSMUST00000115850
Cdh2	ENSMUSG00000024304	464	TACAGCTACCTGCCACTTTTCCTGGGTTTCTTTGTCTTGG	ENSMUST00000025166;ENSMUST00000115850
Cdh2	ENSMUSG00000024304	464	CCCAGTCTCTCTTCTGCCTTTGTAGAGCTCCACTGTGCTT	ENSMUST00000025166;ENSMUST00000115850
Cdh2	ENSMUSG00000024304	464	TATCAGGAACTTTGCCTGCTCTGCAGTGAGAGGGAAGCTT	ENSMUST00000025166;ENSMUST00000115850
Cdh2	ENSMUSG00000024304	464	GGTTCTCCACTTGATTGCCATTGATGTCCACTGCATGTGC	ENSMUST00000025166;ENSMUST00000115850
Cdh2	ENSMUSG00000024304	464	CCCTGAATCTGTGATAATGATGGGAACTTCATAGATACCA	ENSMUST00000025166;ENSMUST00000115850
Cdh2	ENSMUSG00000024304	464	TCTTTATCCCGCCGTTTCATCCATACCACAAACATGAGAA	ENSMUST00000025166;ENSMUST00000115850
Cdh22	ENSMUSG00000053166	403	GCTGAGCATGATTGTCTGCTTCCATGGCCAGCACAGTAAT	ENSMUST00000065438
Cdh22	ENSMUSG00000053166	403	ATGGATGTCACCTGTCAACTCGTCAATCAGGAAGATGGTC	ENSMUST00000065438
Cdh22	ENSMUSG00000053166	403	AGCTGTGTTATCTTCAATGTCCAGCAGAGAGAAATGAGGG	ENSMUST00000065438
Cdh22	ENSMUSG00000053166	403	GTCCCCTTCGTCAGAATCCGAGTGGATCTTGCCCACGTAC	ENSMUST00000065438
Cdh22	ENSMUSG00000053166	403	CAACCAGGATGAGAACACAGACCAAGAGAGCGATGAGTGC	ENSMUST00000065438
Cdh22	ENSMUSG00000053166	403	CTGTCCGGATCACACCTGTCTTGGGGTCCACTGTGAAGTG	ENSMUST00000065438
Cdh22	ENSMUSG00000053166	403	GATGTCAAAGATCTGCTCCAAATCCGAGTCCCGATCAATG	ENSMUST00000065438
Cdh22	ENSMUSG00000053166	403	CAGGTTCCCCTCCTTTTTCCTGACATTGGTCATCACTGCC	ENSMUST00000065438
Cdh23	ENSMUSG00000012819	494	CAGTTCTGTCTGCGCAAAGTTCACCCTCCCTTTCATATCC	ENSMUST00000073242;ENSMUST00000105461;ENSMUST00000105462;ENSMUST00000105463;ENSMUST00000105464
Cdh23	ENSMUSG00000012819	494	GATGTAGTCCAGGGCAAAGATGCTGTTGGTATTCCCTGAG	ENSMUST00000073242;ENSMUST00000105461;ENSMUST00000105462;ENSMUST00000105463;ENSMUST00000105464
Cdh23	ENSMUSG00000012819	494	ACAGAGGTCTGGTCTTGTCTTGATCCGTGGCATTGACTGT	ENSMUST00000073242;ENSMUST00000105461;ENSMUST00000105462;ENSMUST00000105463;ENSMUST00000105464
Cdh23	ENSMUSG00000012819	494	AATGGAGTCATTGCTGGTGATAATCTCAAAGGCCCCAGCA	ENSMUST00000073242;ENSMUST00000105461;ENSMUST00000105462;ENSMUST00000105463;ENSMUST00000105464
Cdh23	ENSMUSG00000012819	494	CCTCAGGATGTAGATGCCGATGATGGCGGTATCATTGTGG	ENSMUST00000073242;ENSMUST00000105461;ENSMUST00000105462;ENSMUST00000105463;ENSMUST00000105464
Cdh23	ENSMUSG00000012819	494	GATGAGGCCGCTAATTGGGTCAATGGTGAAGTACTCCCAG	ENSMUST00000073242;ENSMUST00000105461;ENSMUST00000105462;ENSMUST00000105463;ENSMUST00000105464
Cdh23	ENSMUSG00000012819	494	CAGAGATACCAGCAGTAAGTCAAAGTCCTTCCTGGCTATG	ENSMUST00000073242;ENSMUST00000105461;ENSMUST00000105462;ENSMUST00000105463;ENSMUST00000105464
Cdh23	ENSMUSG00000012819	494	GGAGAACTGAACAGCCTCGTCCAGCTCATTGAGAAGTGTC	ENSMUST00000073242;ENSMUST00000105461;ENSMUST00000105462;ENSMUST00000105463;ENSMUST00000105464
Cdh24	ENSMUSG00000059674	437	TCGTGAGCAGTCACTTGGATTACAGACGTCCCAACATTGG	ENSMUST00000067784
Cdh24	ENSMUSG00000059674	437	GGCTCTTGGTCACATGGATATTGCCTGTGGCCTCATCAAT	ENSMUST00000067784
Cdh24	ENSMUSG00000059674	437	GGATGATTGTGCAGAGCTATCCAACTCTGTGGCCAGAATG	ENSMUST00000067784
Cdh24	ENSMUSG00000059674	437	ATAGGCTGGGTCGATGAGTGTGTTGGTGGCTTCTACACGG	ENSMUST00000067784
Cdh26	ENSMUSG00000039155	482	CGTACAAACGAAGAGCTGCTCCTGATTCTCCACAACAACG	ENSMUST00000042092;ENSMUST00000108912
Cdh26	ENSMUSG00000039155	482	GATGGCTCTCCACAATCACTTGCTCTGACGATCAGTGTGA	ENSMUST00000042092;ENSMUST00000108912
Cdh26	ENSMUSG00000039155	482	CATCCAAGTCTCTTCCACGTCTCCCTGAGCATTGTCCAAA	ENSMUST00000042092;ENSMUST00000108912
Cdh26	ENSMUSG00000039155	482	TTCCCCGCTGATGAGATCAATCCGAAAGCCACTTTCCCTC	ENSMUST00000042092;ENSMUST00000108912
Cdh26	ENSMUSG00000039155	482	CAGGTAGCCAGTGTCACCTTCCAGAACATCAATACTCTGG	ENSMUST00000042092;ENSMUST00000108912
Cdh26	ENSMUSG00000039155	482	CCGAATCTCATAACGGTCTTCCATAAATGTGGGCATGTGG	ENSMUST00000042092;ENSMUST00000108912
Cdh26	ENSMUSG00000039155	482	CAGTGACACATTGTTTGACATATTATTGAAGAGCTCCCCA	ENSMUST00000042092;ENSMUST00000108912
Cdh26	ENSMUSG00000039155	482	ACCAATCTCTGGAAATTCGTCCACACCAGGTCCTCTGATT	ENSMUST00000042092;ENSMUST00000108912
Cdh3	ENSMUSG00000061048	413	AACACTCCCTCTGAAGGTGTCTTGAGTGAACTTGGGCTTG	ENSMUST00000080797
Cdh3	ENSMUSG00000061048	413	GGTCTGTCACAATGATGGATATGTTCATGGGCTCCTCTAC	ENSMUST00000080797
Cdh3	ENSMUSG00000061048	413	CCATGGTCGTTGATGTCAGTAAGTGTAAGCAGGAGGGTCC	ENSMUST00000080797
Cdh3	ENSMUSG00000061048	413	CTTCTGCCATCCAGTAGATATCTGAGTCATGTGTTAGCTG	ENSMUST00000080797
Cdh3	ENSMUSG00000061048	413	GTTGGTCCTGAGCCTCAAAATCCAAACCCTTCTTGGTTGT	ENSMUST00000080797
Cdh3	ENSMUSG00000061048	413	TGATGGTGAAATGGTCCCCATCATCACCTCCCACGATGTG	ENSMUST00000080797
Cdh3	ENSMUSG00000061048	413	AATCGACTTCCCCACTCGTTAAGGTAGTTGTAGTCCTGAT	ENSMUST00000080797
Cdh3	ENSMUSG00000061048	413	ACATCGAGATCAGTCACTGTCAGCCTCTGTACCTCATGGC	ENSMUST00000080797
Cdh5	ENSMUSG00000031871	435	GACTTCATAGTCCAGGGACTTCGTGGGTTTGATGATACCC	ENSMUST00000034339
Cdh5	ENSMUSG00000031871	435	TTAGCATCGACCCCGAAGATCTTGCCAGCAAACTCTCCTT	ENSMUST00000034339
Cdh5	ENSMUSG00000031871	435	TGTCATTGATGTCCTCCAGTCTGATCATCACAGTGGCTGT	ENSMUST00000034339
Cdh5	ENSMUSG00000031871	435	TGTTTCCACCACGATCTTGTATTCAGCCTGTTTCTCTCGG	ENSMUST00000034339
Cdh5	ENSMUSG00000031871	435	CATCCGGTTCTGAGGCTCATCTGGGTCCACAACAGTCAGA	ENSMUST00000034339
Cdh5	ENSMUSG00000031871	435	GGCCTCCACAGTCAGGTTATACCAGGCGTAGGTTTCTCTG	ENSMUST00000034339
Cdh5	ENSMUSG00000031871	435	ATCCTTGTCTGTTGCAGAGATCTGTACTACCAGCTTGCCC	ENSMUST00000034339
Cdh5	ENSMUSG00000031871	435	GTCATTGTCTGCCTCTTCTTTCTTCACGTCGATCATGGTG	ENSMUST00000034339
Cdh7	ENSMUSG00000026312	406	CTTCCCTACATAGAGGGGATCTGAACCCATGTATTCTTCC	ENSMUST00000027542;ENSMUST00000112701;ENSMUST00000129923;ENSMUST00000137092;ENSMUST00000146282;ENSMUST00000172005
Cdh7	ENSMUSG00000026312	406	GCAGTGTGTCAGATGGGAGTCCAGAGATAATAATTTGTAG	ENSMUST00000027542;ENSMUST00000112701;ENSMUST00000129923;ENSMUST00000137092;ENSMUST00000146282;ENSMUST00000172005
Cdh7	ENSMUSG00000026312	406	GTAAGTGTGTTGGTACTGCTTAGTGAAGGAGATCCACTGT	ENSMUST00000027542;ENSMUST00000112701;ENSMUST00000172005
Cdh7	ENSMUSG00000026312	406	ACTGTTCCACCTAACACAGTAGTTAATGACAGAAGCACTA	ENSMUST00000129923;ENSMUST00000137092;ENSMUST00000146282
Cdh7	ENSMUSG00000026312	406	AGTCACATCTCTCCGAGTTTTGCTGTCTCTTATGGCATTG	ENSMUST00000027542;ENSMUST00000112701;ENSMUST00000172005
Cdh7	ENSMUSG00000026312	406	GGTAGAATAACCATATCACTTCATTCATACTGCCTCATCT	ENSMUST00000129923;ENSMUST00000137092;ENSMUST00000146282
Cdh7	ENSMUSG00000026312	406	GCGTTTTCACAGACAGTGGTTTCATAGTCCATGGCGAACT	ENSMUST00000027542;ENSMUST00000112701;ENSMUST00000172005
Cdh7	ENSMUSG00000026312	406	CAAGTTCAGAATATTCTTCTAAGTAATTCTACCACGTCTC	ENSMUST00000129923;ENSMUST00000137092;ENSMUST00000146282
Cdh7	ENSMUSG00000026312	406	AGCTGAAGTAAAACTGGTGTCCATTGGATGGCTCATCTTT	ENSMUST00000027542;ENSMUST00000112701;ENSMUST00000172005
Cdh7	ENSMUSG00000026312	406	TACATAATTTGGATATGTTTACACAGTATCACGAAACTAG	ENSMUST00000129923;ENSMUST00000137092;ENSMUST00000146282
Cdh7	ENSMUSG00000026312	406	TGAAAATTGAACTTGCCCCTTCGCCTGACAAGATGTACTT	ENSMUST00000027542;ENSMUST00000112701;ENSMUST00000172005
Cdh7	ENSMUSG00000026312	406	TTCCTGAGGGTATTAGGTGTGGCTTTAAATATAGTCAAAA	ENSMUST00000129923;ENSMUST00000137092;ENSMUST00000146282
Cdh7	ENSMUSG00000026312	406	CGATCCAATGATTTGGCAGTAGTAATAACTCCACTGTTGG	ENSMUST00000027542;ENSMUST00000112701;ENSMUST00000172005
Cdh7	ENSMUSG00000026312	406	AGTAAACAAATTTAAGAGATCAAATGGCAGATTAGTGTAT	ENSMUST00000129923;ENSMUST00000137092;ENSMUST00000146282
Cdh8	ENSMUSG00000036510	457	GGCTCAAAATCCGCATGTCTTCACTCTGCCTGCTTAGTTC	ENSMUST00000093249;ENSMUST00000128860;ENSMUST00000142129;ENSMUST00000142475;ENSMUST00000155527
Cdh8	ENSMUSG00000036510	457	TGTACCCAAAATGGACATCTCTGGAACAGTAGCATGATAA	ENSMUST00000093249;ENSMUST00000128860;ENSMUST00000142129;ENSMUST00000142475;ENSMUST00000155527
Cdh8	ENSMUSG00000036510	457	CTGTCCCTCCAAGATACTGTAAACCAACTTTGCACTGTTT	ENSMUST00000093249;ENSMUST00000128860;ENSMUST00000142129;ENSMUST00000142475;ENSMUST00000155527
Cdh8	ENSMUSG00000036510	457	AAGAAGGGAGGGTAATCCATAATATTATTAATGGAGTCCA	ENSMUST00000093249;ENSMUST00000128860;ENSMUST00000142129;ENSMUST00000142475;ENSMUST00000155527
Cdh8	ENSMUSG00000036510	457	GATATCTTGAACCTTAATAATAAATTCAGAAGGAGGCTCA	ENSMUST00000093249;ENSMUST00000128860;ENSMUST00000142129;ENSMUST00000142475;ENSMUST00000155527
Chd7	ENSMUSG00000041235	418	CTTCCAAGATGGAGGACTCTACAGTCTTGTCCAGGTTCTC	ENSMUST00000039267;ENSMUST00000051558;ENSMUST00000170391
Chd7	ENSMUSG00000041235	418	GCTGTAAGGAGGGAAAACCTTGGTCTATGGGCATCTGCTG	ENSMUST00000039267;ENSMUST00000051558;ENSMUST00000170391
Chd7	ENSMUSG00000041235	418	GTCATATCCGGCACTGGCTTCTCTAGAAAGGGCTCCGATG	ENSMUST00000039267;ENSMUST00000051558;ENSMUST00000170391
Chd7	ENSMUSG00000041235	418	CTGTGCTTTTCTCAGAGTCTCGGTTCTCGTCTTCATTGTC	ENSMUST00000039267;ENSMUST00000051558;ENSMUST00000170391
Chrdl1	ENSMUSG00000031283	493	GCTGCAAAGCACATTCCCATTCTCAGAGCAGATGCAGTTC	ENSMUST00000063029;ENSMUST00000074660;ENSMUST00000112878;ENSMUST00000166406
Chrdl1	ENSMUSG00000031283	493	CTTGCTGGTCACCTTATTGTTCACTGGTGGTAAGGAGTCT	ENSMUST00000063029;ENSMUST00000074660;ENSMUST00000112878;ENSMUST00000166406
Chrdl1	ENSMUSG00000031283	493	TTGTCCATGTTTGTGCTTGTTATTGATGACAATCTGCACG	ENSMUST00000063029;ENSMUST00000074660;ENSMUST00000112878;ENSMUST00000166406
Chrdl1	ENSMUSG00000031283	493	GATTTTCTTACATTCTTGCTTGGTGACATTACAAGTGCAT	ENSMUST00000063029;ENSMUST00000074660;ENSMUST00000112878;ENSMUST00000166406
Chrdl1	ENSMUSG00000031283	493	GGAACGGAGGTAAGAATGTCTTGCTTCTCTGTTGGCAGGT	ENSMUST00000063029;ENSMUST00000074660;ENSMUST00000112878;ENSMUST00000166406
Chrdl1	ENSMUSG00000031283	493	CAGTATACATTCCCCTCCGAGCAGCTACACTGACTGCACT	ENSMUST00000063029;ENSMUST00000074660;ENSMUST00000112878;ENSMUST00000166406
Chrdl1	ENSMUSG00000031283	493	GCATGTTCCCACGATAATTCTGCATCCCCTCTGCATACTC	ENSMUST00000063029;ENSMUST00000074660;ENSMUST00000112878;ENSMUST00000166406
Chrdl1	ENSMUSG00000031283	493	ACTAAATCTTCCAGCTCTGTTCTGCACACCTGACTTGAGC	ENSMUST00000063029;ENSMUST00000112878
Chrdl1	ENSMUSG00000031283	493	CTTGCTAGAACTATTATCGTTAGAACTATAAGACAGGTCA	ENSMUST00000074660;ENSMUST00000166406
Chst11	ENSMUSG00000034612	425	CACCATCCGGCAAATTCTGTTCATCCTCATCACTTCCAGC	ENSMUST00000040110
Chst11	ENSMUSG00000034612	425	CTTTTCAAGCGGTGGTTGATCTCTGGGATGCTGTACTGGT	ENSMUST00000040110
Chst11	ENSMUSG00000034612	425	GAAATAGAAGATGACCAAGATAAAGGATCCGAAGCAAGTG	ENSMUST00000040110
Chst11	ENSMUSG00000034612	425	TGAACATTAAAAAGTCCAGTTTGTAGACTTCGTACAGCTG	ENSMUST00000040110
Ctnna1	ENSMUSG00000037815	428	AACTCCTGGCTCGTAGTTGTCCATCTCTGAGGTGACTACA	ENSMUST00000042345
Ctnna1	ENSMUSG00000037815	428	TACAGCAACCACAAGCTCCTCCTTGAGAAACTGGCTCTCT	ENSMUST00000042345
Ctnna1	ENSMUSG00000037815	428	CTGCCATGATGTTCAGCTTATCTACTTCTGGTTTCAGAGC	ENSMUST00000042345
Ctnna1	ENSMUSG00000037815	428	GGCCCTTTACTATTGGTGTTTACCAGGGTTGTAACCTGTG	ENSMUST00000042345
Ctnna1	ENSMUSG00000037815	428	CAGCCCATCCACGTCTTTCTCTTGGAGAGCAATAACACAC	ENSMUST00000042345
Ctnna1	ENSMUSG00000037815	428	TCCAGCGTTGCCCATGTATTCTGAGAGCAGGTCCTGTAGA	ENSMUST00000042345
Ctnna1	ENSMUSG00000037815	428	CGTGTTTCTTCTGAGAAGCTCGTTTAATCTTGGTCTGCGT	ENSMUST00000042345
Ctnna1	ENSMUSG00000037815	428	TGCAGACATTCGGACAAGCTTCACGCCTTCTTCATTGTTG	ENSMUST00000042345
Ctnna3	ENSMUSG00000060843	451	CAATCTGCCGAGCAAGAACATCCATCCTTGATCCTGACTC	ENSMUST00000075099;ENSMUST00000105440;ENSMUST00000105441
Ctnna3	ENSMUSG00000060843	451	GAGGACGTGGATGTAGTGTTCCCATGTGCGCTTGTACATT	ENSMUST00000075099;ENSMUST00000105440;ENSMUST00000105441
Ctnna3	ENSMUSG00000060843	451	CTTCCTTTAAAACCGTGGCTTCCTTAGCAATCATCTCCCC	ENSMUST00000075099;ENSMUST00000105440;ENSMUST00000105441
Ctnna3	ENSMUSG00000060843	451	TACAGCCAGAAAGTCGTCAATGCTGGTGATGTCATCTACA	ENSMUST00000075099;ENSMUST00000105440;ENSMUST00000105441
Ctnna3	ENSMUSG00000060843	451	AACCTGGATTATCAGAGGCTCCAGCAGTTTCTCCACAGTG	ENSMUST00000075099;ENSMUST00000105440;ENSMUST00000105441
Ctnna3	ENSMUSG00000060843	451	TAGAAGAACTCTGGCTCTCTTTGAACGTCCTTTCTTCCTG	ENSMUST00000075099;ENSMUST00000105440;ENSMUST00000105441
Ctnna3	ENSMUSG00000060843	451	AGCTGGTGGGAGTAGAATTTAATCTGTTCCAGGTAAGCCA	ENSMUST00000075099;ENSMUST00000105440;ENSMUST00000105441
Ctnna3	ENSMUSG00000060843	451	ACATCAAGAGCGTTCTGGATCTCTTCACAGACGGTGTCCT	ENSMUST00000075099;ENSMUST00000105440;ENSMUST00000105441
Ctnnb1	ENSMUSG00000006932	479	GACTGAAAGCCGCTTCTTGTAATCCTGTGGCTTGTCCTCA	ENSMUST00000007130;ENSMUST00000178812
Ctnnb1	ENSMUSG00000006932	479	TCTGAGCCCTAGTCATTGCATACTGCCCGTCAATATCAGC	ENSMUST00000007130;ENSMUST00000178812
Ctnnb1	ENSMUSG00000006932	479	GAAAAGAACGGTAGCTGGGATCATCCTGGCGATATCCAAG	ENSMUST00000007130;ENSMUST00000178812
Ctnnb1	ENSMUSG00000006932	479	TCCATCCCTTCCTGCTTAGTCGCTGCATCTGAAAGGTTTC	ENSMUST00000007130;ENSMUST00000178812
Ctnnb1	ENSMUSG00000006932	479	CTGCACAGGTGACCACATTTATATCATCGGAACCCAGAAG	ENSMUST00000007130;ENSMUST00000178812
Ctnnb1	ENSMUSG00000006932	479	AACGAGCTGTCTCTACATCATTTGTATTCTGCATGGTGCG	ENSMUST00000007130;ENSMUST00000178812
Ctnnb1	ENSMUSG00000006932	479	GGACCATAACAGCAGCTTTATTAACTACCACCTGGTCCTC	ENSMUST00000007130;ENSMUST00000178812
Ctnnb1	ENSMUSG00000006932	479	AATCAATCCAACAGTTGCCTTTATCAGAGGCCAGTGGGAT	ENSMUST00000007130;ENSMUST00000178812
Ctnnd1	ENSMUSG00000034101	429	GGTAAGCACTGACTCCCATTCAATATGCCGTGGCTTACAG	ENSMUST00000036811;ENSMUST00000066177;ENSMUST00000067232;ENSMUST00000099941;ENSMUST00000111670;ENSMUST00000111675;ENSMUST00000111676;ENSMUST00000111677;ENSMUST00000111678;ENSMUST00000111684;ENSMUST00000111685;ENSMUST00000111686;ENSMUST00000111687;ENSMUST00000111688;ENSMUST00000111689;ENSMUST00000111690;ENSMUST00000111691;ENSMUST00000111692;ENSMUST00000111693;ENSMUST00000111694;ENSMUST00000111695;ENSMUST00000111696;ENSMUST00000111697;ENSMUST00000111698
Ctnnd1	ENSMUSG00000034101	429	TTCCACAGGGTTCCAGTAATCACTTCAGTCAGGTCCATAT	ENSMUST00000036811;ENSMUST00000066177;ENSMUST00000067232;ENSMUST00000099941;ENSMUST00000111670;ENSMUST00000111675;ENSMUST00000111676;ENSMUST00000111677;ENSMUST00000111678;ENSMUST00000111684;ENSMUST00000111685;ENSMUST00000111686;ENSMUST00000111687;ENSMUST00000111688;ENSMUST00000111689;ENSMUST00000111690;ENSMUST00000111691;ENSMUST00000111692;ENSMUST00000111693;ENSMUST00000111694;ENSMUST00000111695;ENSMUST00000111696;ENSMUST00000111697;ENSMUST00000111698
Ctnnd1	ENSMUSG00000034101	429	TTGGTCACGTCCAAAAGAGATATTCTTGAGAGCTCCACAG	ENSMUST00000036811;ENSMUST00000066177;ENSMUST00000067232;ENSMUST00000099941;ENSMUST00000111670;ENSMUST00000111675;ENSMUST00000111676;ENSMUST00000111677;ENSMUST00000111678;ENSMUST00000111684;ENSMUST00000111685;ENSMUST00000111686;ENSMUST00000111687;ENSMUST00000111688;ENSMUST00000111689;ENSMUST00000111690;ENSMUST00000111691;ENSMUST00000111692;ENSMUST00000111693;ENSMUST00000111694;ENSMUST00000111695;ENSMUST00000111696;ENSMUST00000111697;ENSMUST00000111698
Ctnnd1	ENSMUSG00000034101	429	GCATTCCCTTTCGCAAACTATCCAAGCTTGCTAAACTGCC	ENSMUST00000036811;ENSMUST00000066177;ENSMUST00000067232;ENSMUST00000099941;ENSMUST00000111670;ENSMUST00000111675;ENSMUST00000111676;ENSMUST00000111677;ENSMUST00000111678;ENSMUST00000111684;ENSMUST00000111685;ENSMUST00000111686;ENSMUST00000111687;ENSMUST00000111688;ENSMUST00000111689;ENSMUST00000111690;ENSMUST00000111691;ENSMUST00000111692;ENSMUST00000111693;ENSMUST00000111694;ENSMUST00000111695;ENSMUST00000111696;ENSMUST00000111697;ENSMUST00000111698
Ctnnd1	ENSMUSG00000034101	429	ACGATTCCCTGATTTGTTGATCAACACCAGCTTCTCAATA	ENSMUST00000036811;ENSMUST00000066177;ENSMUST00000067232;ENSMUST00000099941;ENSMUST00000111670;ENSMUST00000111675;ENSMUST00000111676;ENSMUST00000111677;ENSMUST00000111678;ENSMUST00000111684;ENSMUST00000111685;ENSMUST00000111686;ENSMUST00000111687;ENSMUST00000111688;ENSMUST00000111689;ENSMUST00000111690;ENSMUST00000111691;ENSMUST00000111692;ENSMUST00000111693;ENSMUST00000111694;ENSMUST00000111695;ENSMUST00000111696;ENSMUST00000111697;ENSMUST00000111698
Ctnnd1	ENSMUSG00000034101	429	TAACTTCATCTGTCAAGGCATGTAGCGCATGGTCCACAAT	ENSMUST00000036811;ENSMUST00000066177;ENSMUST00000067232;ENSMUST00000099941;ENSMUST00000111670;ENSMUST00000111675;ENSMUST00000111676;ENSMUST00000111677;ENSMUST00000111678;ENSMUST00000111684;ENSMUST00000111685;ENSMUST00000111686;ENSMUST00000111687;ENSMUST00000111688;ENSMUST00000111689;ENSMUST00000111690;ENSMUST00000111691;ENSMUST00000111692;ENSMUST00000111693;ENSMUST00000111694;ENSMUST00000111695;ENSMUST00000111696;ENSMUST00000111697;ENSMUST00000111698
Ctnnd1	ENSMUSG00000034101	429	ATGCTCACTCGTAAGGAGCTCAGCTATGGCAGAGAGAGCC	ENSMUST00000036811;ENSMUST00000066177;ENSMUST00000067232;ENSMUST00000099941;ENSMUST00000111670;ENSMUST00000111675;ENSMUST00000111676;ENSMUST00000111677;ENSMUST00000111678;ENSMUST00000111684;ENSMUST00000111685;ENSMUST00000111686;ENSMUST00000111687;ENSMUST00000111688;ENSMUST00000111689;ENSMUST00000111690;ENSMUST00000111691;ENSMUST00000111692;ENSMUST00000111693;ENSMUST00000111694;ENSMUST00000111695;ENSMUST00000111696;ENSMUST00000111697;ENSMUST00000111698
Ctnnd1	ENSMUSG00000034101	429	TAACTCTTTGTTCCGAGCATCCACAGCCAGATTTCTCAGT	ENSMUST00000036811;ENSMUST00000066177;ENSMUST00000067232;ENSMUST00000099941;ENSMUST00000111670;ENSMUST00000111675;ENSMUST00000111676;ENSMUST00000111677;ENSMUST00000111678;ENSMUST00000111684;ENSMUST00000111685;ENSMUST00000111686;ENSMUST00000111687;ENSMUST00000111688;ENSMUST00000111689;ENSMUST00000111690;ENSMUST00000111691;ENSMUST00000111692;ENSMUST00000111693;ENSMUST00000111694;ENSMUST00000111695;ENSMUST00000111696;ENSMUST00000111697;ENSMUST00000111698
Ctnnd2	ENSMUSG00000022240	423	TATCATCATTGGCCTTCCCATACACCAGGTTCCTCAGAGC	ENSMUST00000081728;ENSMUST00000226119
Ctnnd2	ENSMUSG00000022240	423	CGTGTCTGGGTTTGAGCACTCAGAGAGCAGTGTGAGGTAG	ENSMUST00000081728;ENSMUST00000226119
Daam2	ENSMUSG00000040260	470	AGCTCCAGGTCATCCTCATTCCGGACCATCTCAAAGAAGT	ENSMUST00000057610;ENSMUST00000224595
Daam2	ENSMUSG00000040260	470	CAGGTCTTCTACAACTTGGTTCCTCTTGTCTGTCTCCTCA	ENSMUST00000057610;ENSMUST00000224595
Daam2	ENSMUSG00000040260	470	ATACGCCTGATAGTGTAGCATGGCCTGTAGAACCTTCTTG	ENSMUST00000057610;ENSMUST00000224595
Ddhd1	ENSMUSG00000037697	489	CAGCCGTCGCTTTGTTATATAGAGCTCGTCAAGAAGATGC	ENSMUST00000051310;ENSMUST00000087320;ENSMUST00000111828
Ddhd1	ENSMUSG00000037697	489	ATGCTCATAAGGTAGAGGGTTTGAAGTGTTGTACCAGTGG	ENSMUST00000051310;ENSMUST00000087320;ENSMUST00000111828
Ddhd1	ENSMUSG00000037697	489	CAGTGAGTCTTTAGATGGCTCAGACGGCTGTGATGCTGAA	ENSMUST00000051310;ENSMUST00000087320;ENSMUST00000111828
Dnm3	ENSMUSG00000040265	472	TCCAAAGGAGTCACTGCTGTTGGGAAAAGGAGGTAATGGG	ENSMUST00000070330;ENSMUST00000086074;ENSMUST00000159763;ENSMUST00000160665
Dnm3	ENSMUSG00000040265	472	GCATTTGTTGATTATTGACATGTAGGAGTCTACTAGGTTG	ENSMUST00000070330;ENSMUST00000086074;ENSMUST00000159763;ENSMUST00000160665
Dnm3	ENSMUSG00000040265	472	ACTTGCCTCTCCAACTGTGGGTCCATGGAAAAGTTTTCTG	ENSMUST00000070330;ENSMUST00000086074;ENSMUST00000159763;ENSMUST00000160665
Dnm3	ENSMUSG00000040265	472	GTCCTCATGGTTGGTGTTAATGTAAGAGACTTGAATGTCA	ENSMUST00000070330;ENSMUST00000086074;ENSMUST00000159763;ENSMUST00000160665
Dnm3	ENSMUSG00000040265	472	ACAGGCTTTCTGCAGTGAGGACAAACCAGTAGCCCTTCGA	ENSMUST00000070330;ENSMUST00000086074;ENSMUST00000159763;ENSMUST00000160665
Eda	ENSMUSG00000059327	417	GCTCCTTCACCACTTTTGCTTCTCTTATTGCGGCGAACAC	ENSMUST00000071453;ENSMUST00000113775;ENSMUST00000113776;ENSMUST00000113777;ENSMUST00000113778;ENSMUST00000113779;ENSMUST00000113780;ENSMUST00000113781;ENSMUST00000113783
Eda	ENSMUSG00000059327	417	CACCTTAGGGTTCATAGTGATGCGAGACCAGTCATTGAGC	ENSMUST00000071453;ENSMUST00000113775;ENSMUST00000113776;ENSMUST00000113777;ENSMUST00000113778;ENSMUST00000113779;ENSMUST00000113780;ENSMUST00000113781;ENSMUST00000113783
Eda	ENSMUSG00000059327	417	TTTCCTCTTCAGAATATGCCTTTTCATCAGGAAAGAAGAA	ENSMUST00000071453;ENSMUST00000113775;ENSMUST00000113776;ENSMUST00000113777;ENSMUST00000113778;ENSMUST00000113779;ENSMUST00000113780;ENSMUST00000113781;ENSMUST00000113783
Eda	ENSMUSG00000059327	417	GCCTGCAGTATAGCAAGTGTTGTAGTTGGTCTTCCCTGTC	ENSMUST00000071453;ENSMUST00000113775;ENSMUST00000113776;ENSMUST00000113778;ENSMUST00000113779;ENSMUST00000113780;ENSMUST00000113781;ENSMUST00000113783
Eda	ENSMUSG00000059327	417	AAGGTGGTGTGCTTGCTCATATTGATAGAGATGTCAGCGT	ENSMUST00000071453;ENSMUST00000113775;ENSMUST00000113776;ENSMUST00000113778;ENSMUST00000113779;ENSMUST00000113780;ENSMUST00000113781;ENSMUST00000113783
Eda	ENSMUSG00000059327	417	ATTCCACACACAGCAGCACTTAGAGGTTCTGGGAGTCCTG	ENSMUST00000113775;ENSMUST00000113776;ENSMUST00000113778;ENSMUST00000113779;ENSMUST00000113780;ENSMUST00000113781;ENSMUST00000113783
Eda	ENSMUSG00000059327	417	TCAAGGTCTTTCTGGGAAGTCACATAGGCCTTGTCATCCT	ENSMUST00000113775;ENSMUST00000113776;ENSMUST00000113778;ENSMUST00000113779;ENSMUST00000113780;ENSMUST00000113781;ENSMUST00000113783
Eda	ENSMUSG00000059327	417	GGACCTAAGGGTTGAGGAGTCACCATAAGCCAGTCAGCAG	ENSMUST00000113775;ENSMUST00000113776;ENSMUST00000113778;ENSMUST00000113779;ENSMUST00000113780;ENSMUST00000113781;ENSMUST00000113783
Epn2	ENSMUSG00000001036	480	TACTGTGTCTCTCCGGCTTTCTTCCAGAGCCATCTGCAAT	ENSMUST00000001063;ENSMUST00000108711;ENSMUST00000108712;ENSMUST00000108713;ENSMUST00000178202;ENSMUST00000179936
Epn2	ENSMUSG00000001036	480	GAAAGTCCTTCAGAGTCTGTATGGCAAAGATGTTCTCACG	ENSMUST00000001063;ENSMUST00000108711;ENSMUST00000108712;ENSMUST00000108713;ENSMUST00000178202;ENSMUST00000179936
Epn2	ENSMUSG00000001036	480	ATCATCTTTAACTGTACCGTTGAAATTACTGAAGAGCTCA	ENSMUST00000001063;ENSMUST00000108711;ENSMUST00000108712;ENSMUST00000108713;ENSMUST00000178202;ENSMUST00000179936
Epn2	ENSMUSG00000001036	480	ACTCCTGCTCTGAGTAGCTGGTAGAAAGGTTGGGCTGGCT	ENSMUST00000001063;ENSMUST00000108711;ENSMUST00000108712;ENSMUST00000108713;ENSMUST00000178202;ENSMUST00000179936
Epn2	ENSMUSG00000001036	480	GTGGAGCAGGCTTAGTCACCAATGAGTCCAGGTTCACCAG	ENSMUST00000001063;ENSMUST00000108711;ENSMUST00000108712;ENSMUST00000108713;ENSMUST00000178202;ENSMUST00000179936
Fabp7	ENSMUSG00000019874	453	TTTCTGTCATCTATGCTGGTTTCTTCAAACTCTTCTCCCA	ENSMUST00000020024;ENSMUST00000165013
Fabp7	ENSMUSG00000019874	453	ACCATCTTGCCATCCTTAATTTCTCTGGTACAATTTGTTT	ENSMUST00000020024;ENSMUST00000165013
Fabp7	ENSMUSG00000019874	453	CTGTCTGTCAGCTTCCAGGTTGCGCAGAAAGCATCTACCA	ENSMUST00000020024;ENSMUST00000165013
Fabp7	ENSMUSG00000019874	453	ATCCCACTTCTGCACATGAATGAGCTTGTCTCCATCCAAC	ENSMUST00000020024;ENSMUST00000165013	Fabp3	ENSMUSG00000028773
Farp1	ENSMUSG00000025555	407	CATCAGGAACTCCAAGGTGTCCTGGTATGAGCTATTCACG	ENSMUST00000026635
Farp1	ENSMUSG00000025555	407	CTTGGCCCAGTTAAAAGCATTGATCTTCGTGAAGCCCTGA	ENSMUST00000026635
Farp1	ENSMUSG00000025555	407	CTTAGCAATGTAGTACGCCTTGTCGGTTGGGAATCTCTTT	ENSMUST00000026635
Gjb6	ENSMUSG00000040055	487	CACCTTCTGCCGTTTGATGTCCTCCAGGTCTTTAAACTCG	ENSMUST00000039380
Gjb6	ENSMUSG00000040055	487	CTTCTCCCCACGTATAAACTTTCGGGCAGTTTCATGTCTG	ENSMUST00000039380
Gjb6	ENSMUSG00000040055	487	ATCTGAGATCAGCTCATTCATTTCATTCTGCTTGCTCTCT	ENSMUST00000039380
Gjb6	ENSMUSG00000040055	487	GCAAATCACGGATGCGGAAATCATAAAAACAGTGAACACC	ENSMUST00000039380
Gm29260	ENSMUSG00000100832	422	GAGAGCTCCAATAGGAAAATTCGAAATGTTGGTGACACTG	ENSMUST00000186391
Gm29260	ENSMUSG00000100832	422	CATCGTTTTCAGAACTGTGTCTACATGCTCGGATTTCTGA	ENSMUST00000186391
Gm29260	ENSMUSG00000100832	422	AAGTGTGTAAAGTGGAATCATTCACGAAGACATCCATGGG	ENSMUST00000186391
Gm29260	ENSMUSG00000100832	422	CCATTAGGCAGTTTCACTGTTACCTCTTGTTTCCTTTGGC	ENSMUST00000186391
Gm29260	ENSMUSG00000100832	422	CGACTCTTAAAGTTTCAGGATTCCTTGTTGGTTCTGTGCC	ENSMUST00000186391
Gm4876	ENSMUSG00000054556	491	TCCAGACTTAAGTAGCTTCATTGCCTGGAGGAAGGAACTG	ENSMUST00000139701
Gm4876	ENSMUSG00000054556	491	TTCCAGGAACATAGTTTACGATTGGAGAAAGCCCTCTCTG	ENSMUST00000139701
Gm4876	ENSMUSG00000054556	491	GGATTGGTGTACGTCTCTTTACTGGTTAATTACAAGAATT	ENSMUST00000139701
Gm4876	ENSMUSG00000054556	491	CTCATCATGAACTACTGATTAGAGAGTGTCATGGATCAGG	ENSMUST00000139701
Gm4876	ENSMUSG00000054556	491	CTTTGCTGAACACAAAGAAATACTTCTTTCCAGCCCAGTA	ENSMUST00000139701
Gm4876	ENSMUSG00000054556	491	AGTAAACGGTGCAGAGATCATCACACCATTTACTAAGCAC	ENSMUST00000139701
Gm4876	ENSMUSG00000054556	491	TTTTAACGCACCATGTCTGTAGCCTACACATAGAAAACAA	ENSMUST00000139701
Gm4876	ENSMUSG00000054556	491	CGTTACCATATCCCCATCCTCAACTGAGCGTGCCAGTAGA	ENSMUST00000139701
Gpc4	ENSMUSG00000031119	450	TCACCACGGACACTTTGCTTACTACATCCCTTGCAACTGC	ENSMUST00000033450
Gpc4	ENSMUSG00000031119	450	TGCTGATATTCACATCCGCTTCCACTTCCCTCTCCACTAC	ENSMUST00000033450
Gpc4	ENSMUSG00000031119	450	AAACAGCCTCGCATGATGTTTGAGCAATAGTTGTAACAGG	ENSMUST00000033450
Gpc4	ENSMUSG00000031119	450	CCATATGTCTTCACGAACATATCATTCAGGGATTTCTCTG	ENSMUST00000033450
Gpc4	ENSMUSG00000031119	450	CGCTGACCACGGTTTTGAAATCATCTTTACTTTGCAGGCT	ENSMUST00000033450
Gpc4	ENSMUSG00000031119	450	GAGACACTTGAACACTATTATCCTGCATATTCATGATAGC	ENSMUST00000033450
Gpc4	ENSMUSG00000031119	450	TCAGCATAGCATCTATGAAATTGTTCCACTCAAAATCAAG	ENSMUST00000033450
Gpc4	ENSMUSG00000031119	450	AACTCAACGAAGAGATCTTTAAATAGCTCTGAATTTTGCA	ENSMUST00000033450
Gpc6	ENSMUSG00000058571	461	GTAGTCCTCGCTGAAGTGATACTGAGGGTTAATCAGCTGG	ENSMUST00000078849;ENSMUST00000088483;ENSMUST00000125435
Gpc6	ENSMUSG00000058571	461	CTTCAGAGATCTTGACGTCTATTGGGTCCATGACTGACTC	ENSMUST00000078849;ENSMUST00000088483;ENSMUST00000125435
Gpc6	ENSMUSG00000058571	461	ATGTACAGCATCCCGTAGGTCCGGACAAACATGTCATTTA	ENSMUST00000078849;ENSMUST00000088483;ENSMUST00000125435
Grin2c	ENSMUSG00000020734	420	ACTTCTTGCCCTTGGTGAGATTCTGGTTGTAGCTGACAGG	ENSMUST00000003351;ENSMUST00000106554
Grin2c	ENSMUSG00000020734	420	TAGATGAAGGCGTCCAGCTTCCCCATCTTCAGGCTTGTGA	ENSMUST00000003351;ENSMUST00000106554
Grin2c	ENSMUSG00000020734	420	CTTGTAGTATACCTCACCGATCATACCATTCCACACACCA	ENSMUST00000003351;ENSMUST00000106554	Grin2d	ENSMUSG00000002771
Grin2c	ENSMUSG00000020734	420	ACACAGTGTCGATGTATTGTTCCTGGATCATGAAGGCTGC	ENSMUST00000003351;ENSMUST00000106554	Grin2d	ENSMUSG00000002771
Grin3a	ENSMUSG00000039579	492	ACATAGTCCTCAGCACTGCTTTCCCGGACAGTTCCAAAAC	ENSMUST00000076674;ENSMUST00000093859
Grin3a	ENSMUSG00000039579	492	CTACATTGAGGGAGTCTGCTTTCCCATTGGTGGTCAGTGA	ENSMUST00000076674;ENSMUST00000093859
Grin3a	ENSMUSG00000039579	492	AGTCCGGTTCGTCCTTTGATACTCCTCAAGCTCTGTCTTC	ENSMUST00000076674;ENSMUST00000093859
Grin3a	ENSMUSG00000039579	492	GAAGAGTCCAGAGAAATGCTTGATGCCCATTTGCAAAGTC	ENSMUST00000076674;ENSMUST00000093859
Grin3a	ENSMUSG00000039579	492	GGCATCCTGAACATAGTACTCAAAGACAGACTGTGTGGTT	ENSMUST00000076674;ENSMUST00000093859
Grin3a	ENSMUSG00000039579	492	GTCCTCAGCTCCTCCACATTCTGTGAGTCTCCTAAAACCC	ENSMUST00000076674;ENSMUST00000093859
Grin3a	ENSMUSG00000039579	492	CAGAAGTGAGATTTGTGGTTTTCACATCCATGCAGTTCAT	ENSMUST00000076674;ENSMUST00000093859
Grin3a	ENSMUSG00000039579	492	CAGAAGGGCTTTGTCCATGATGAAGGCATCTAGTTTCTCT	ENSMUST00000076674;ENSMUST00000093859
Hdac8	ENSMUSG00000067567	458	GGCTGACTTTCTGGAGATGTTGCAGATAGGCATCAGTGTG	ENSMUST00000087916
Hdac8	ENSMUSG00000067567	458	CTGGGCAGTCATAACCTAGTCCATATTCTATGGAGTCTGG	ENSMUST00000087916
Hdac8	ENSMUSG00000067567	458	CTCCGGCAATAGTATCTGCTCCCAGCTGTAAAACCACTGC	ENSMUST00000087916
Id3	ENSMUSG00000007872	445	CTCCTCTTGTCCTTGGAGATCACAAGTTCCGGAGTGAGCT	ENSMUST00000008016
Id3	ENSMUSG00000007872	445	CGAGTAGCAGTGGTTCATGTCGTCCAAGAGGCTAAGAGGC	ENSMUST00000008016
Id3	ENSMUSG00000007872	445	TAAGTGAAGAGGGCTGGGTTAAGATCGAAGCTCATCCATG	ENSMUST00000008016
Id3	ENSMUSG00000007872	445	GCAGCAGAGCTTTTCTCCAAGGAAACCAGAAGAACAGCTC	ENSMUST00000008016	1810021B22Rik	ENSMUSG00000087331
Id4	ENSMUSG00000021379	459	CAGGATCTCCACTTTGCTGACTTTCTTGTTGGGCGGGATG	ENSMUST00000021810
Id4	ENSMUSG00000021379	459	AACCACAGAAACGTACAATTCACAGCGGTCATAAAAGAAG	ENSMUST00000021810
Id4	ENSMUSG00000021379	459	GGTCGACAACACTTAAGCTTCGAAGTTTAACTGCACCTTC	ENSMUST00000021810
Id4	ENSMUSG00000021379	459	CACAATGTAGCCTCTAAGGTTGGATTCACGATTGCTCTTC	ENSMUST00000021810
Id4	ENSMUSG00000021379	459	CCCCGCCCTGTTATAATCATCTATTTTAAACAATAGATGT	ENSMUST00000021810
Id4	ENSMUSG00000021379	459	CACTCACTTATCTATACAATATGTAACATTCTTGCAGAGA	ENSMUST00000021810
Id4	ENSMUSG00000021379	459	TTAAAGCGCATATACTTTCTCACACTTATAGAACATCTCT	ENSMUST00000021810
Id4	ENSMUSG00000021379	459	GTACCAGAGAGCTGTTACCTCTGAGCCTCAGAAACTGGAT	ENSMUST00000021810
Igfbp2	ENSMUSG00000039323	409	ATGCTTGTCACAGTTGGGGATGTGCAGGGAGTAGAGATGT	ENSMUST00000047328;ENSMUST00000120564
Igfbp2	ENSMUSG00000039323	409	TGTTCATTGACCTTCTCCCGGAACACAGCCAGCTCCTTCA	ENSMUST00000047328;ENSMUST00000120564	Polr3a	ENSMUSG00000025280
Igfbp2	ENSMUSG00000039323	409	CTGCTACCACCTCCCAACATGTTCATGGTCCCATCCACGT	ENSMUST00000047328;ENSMUST00000120564
Igfbp2	ENSMUSG00000039323	409	ATACCACCCTTCCCCTCTCTAACAGAAGCAAGGGAGGTTC	ENSMUST00000047328;ENSMUST00000120564
Igsf11	ENSMUSG00000022790	460	CAAACATTTGTCCACCCTGATAAAGAATGACCTGTTCGGG	ENSMUST00000023478;ENSMUST00000114706
Igsf11	ENSMUSG00000022790	460	GTTCCAGTATCGACTGTTGTAGGTATTGGAAGAGGTCAGC	ENSMUST00000023478;ENSMUST00000114706
Igsf11	ENSMUSG00000022790	460	GATGTTTCTGCCCCCTCTGTCTGGAAGGTTATTCACCAAG	ENSMUST00000023478;ENSMUST00000114706
Igsf11	ENSMUSG00000022790	460	CAGATGGTTCCCATTTGCATAGATTGATGGGATAACTGCA	ENSMUST00000023478;ENSMUST00000114706
Jup	ENSMUSG00000001552	454	CATGTCGTCTGCATAGGGTTCGTTGATCGGGATCATACTC	ENSMUST00000001592;ENSMUST00000107403
Jup	ENSMUSG00000001552	454	CTGGTTGAGCAGTTTCACAATGGCCGGGATTCCATAGTTG	ENSMUST00000001592;ENSMUST00000107403
Jup	ENSMUSG00000001552	454	ACCCCTTGTGTATAGGTGGTAGTCTTCTTGAGTGTGTACT	ENSMUST00000001592;ENSMUST00000107403
Jup	ENSMUSG00000001552	454	AGTAGTGATGGCCAGGAACTTAGGGTTGTTCTTGTTGAGT	ENSMUST00000001592;ENSMUST00000107403
Jup	ENSMUSG00000001552	454	TGTCATCTTTGTCTCCGGCTCTCAGGATGGCGTGGATGAG	ENSMUST00000001592;ENSMUST00000107403
Jup	ENSMUSG00000001552	454	GGTAGTCTCCATCCAGGTCCATGTGCATGTCCAGAGGGTC	ENSMUST00000001592;ENSMUST00000107403
Jup	ENSMUSG00000001552	454	GAGCATTCGGACTAGGGCAGGGATGCCTCCAGACTTGAAT	ENSMUST00000001592;ENSMUST00000107403
Jup	ENSMUSG00000001552	454	GCCGTTGTGGACATCTGGTATTCCAGGTCACCTTGGTTCT	ENSMUST00000001592;ENSMUST00000107403
Lama2	ENSMUSG00000019899	466	CATTGGGTCTGCACTCACATTGCCCAGTTCTAGTGTGACA	ENSMUST00000092639;ENSMUST00000189575
Lama2	ENSMUSG00000019899	466	GGACACTCGTCACAGATCAATCCCAGACTCCGGTCTAAAT	ENSMUST00000092639;ENSMUST00000189575
Lama2	ENSMUSG00000019899	466	AAGCTATGCAGCCTCCTTCTTGGAAGTTGAAGTAGCCATG	ENSMUST00000092639;ENSMUST00000189575
Lama2	ENSMUSG00000019899	466	AAGGGACAGCAGATTCAAGATTGACAGAACTCAGCCTGAA	ENSMUST00000092639;ENSMUST00000189575
Lrp4	ENSMUSG00000027253	478	AGCCCGTGTCCAATAACAGTCTCCATGTTGCTGCCATTCA	ENSMUST00000028689
Lrp4	ENSMUSG00000027253	478	CACTTTCCGCATAGACCCATCCAGGTTGCCAACTTCAATC	ENSMUST00000028689
Lrp4	ENSMUSG00000027253	478	CTGCCAGTCAGTCCAATAGATGCGCTGTCCATATAGAGTC	ENSMUST00000028689
Lrp4	ENSMUSG00000027253	478	ATCTGTCCAGTAGAGCTTGTTGGTGACCCAATCAATTGCC	ENSMUST00000028689
Luzp2	ENSMUSG00000063297	424	ACTCAAAGGAGGAGGCTGATCACGGAAAACTGATGACAAG	ENSMUST00000082373
Luzp2	ENSMUSG00000063297	424	TTTTCTTCTCTCGCTGGAGTCCCATCGAAACTGGCTGATG	ENSMUST00000082373
Luzp2	ENSMUSG00000063297	424	TGGCTACAGCTAGCTTTTGTTCCAGTTCAGTGAGTTGTTG	ENSMUST00000082373
Mag	ENSMUSG00000036634	442	TGGGGTAGGGACTATTGAAATACCAGACGCCATGTACCAC	ENSMUST00000040548;ENSMUST00000187137;ENSMUST00000191081
Mag	ENSMUSG00000036634	442	TCAGTGTGCTGAGAAGCAGGGTACAGTTTCGTAGGCCCAG	ENSMUST00000040548;ENSMUST00000187137;ENSMUST00000191081
Mag	ENSMUSG00000036634	442	TACTGGTTGTAGCCACCCAGGTCGCCTCGGAAATAGTATT	ENSMUST00000040548;ENSMUST00000187137;ENSMUST00000191081
Mag	ENSMUSG00000036634	442	TACTCAGCCAGCTCCTCTGTCAGGGTGTAGCTGTCCTTGG	ENSMUST00000040548;ENSMUST00000187137;ENSMUST00000191081	Sgcg;Syne1	ENSMUSG00000035296;ENSMUSG00000096054
Megf11	ENSMUSG00000036466	452	AGCTGGACTGATCTTGGTGTAGGGATTCAGCTCATCCATC	ENSMUST00000068967;ENSMUST00000093829;ENSMUST00000118485;ENSMUST00000164113
Megf11	ENSMUSG00000036466	452	AATCCTGGTGGGCAGATTCTCTGACATAAGGGTCCTCGAA	ENSMUST00000068967;ENSMUST00000093829;ENSMUST00000118485;ENSMUST00000164113
Megf11	ENSMUSG00000036466	452	ACACTTGAACCAGTTGAGGATGTCTGCACATCGTGTGTAG	ENSMUST00000068967;ENSMUST00000093829;ENSMUST00000118485;ENSMUST00000164113
Megf11	ENSMUSG00000036466	452	GAAGCCTTTGTCCATAATGTATGTGTTCTGACGTCTGTCC	ENSMUST00000068967;ENSMUST00000093829;ENSMUST00000118485;ENSMUST00000164113
Mertk	ENSMUSG00000014361	484	CAAAAGCCCACACGTCACTTTTGCTTGTGTAGACTCGGTC	ENSMUST00000014505
Mertk	ENSMUSG00000014361	484	CTCCCGTTGAGAAAAGTTGTCCAACTTCATGGTCTTCACT	ENSMUST00000014505
Mertk	ENSMUSG00000014361	484	GTGAGGTTGAAGGCTGTGTTTCTGGTGACATTCACACTCT	ENSMUST00000014505
Mfge8	ENSMUSG00000030605	434	GCAAGCCCATGAAACCCATATACACAGACGAGGCGGAAAT	ENSMUST00000032825;ENSMUST00000107409
Mfge8	ENSMUSG00000030605	434	GTTCTTCTTGTGGGAGTTGTTGTCCAAGTTGCCCTGGAAG	ENSMUST00000032825;ENSMUST00000107409
Mfge8	ENSMUSG00000030605	434	GAGCATGGTCCTCTCTCAGTCTCATTGCACACAAGGCCTG	ENSMUST00000032825;ENSMUST00000107409
Mfge8	ENSMUSG00000030605	434	CTTGTCTCCACCGCTTTCATCCTGGATGAACTCAAACTTG	ENSMUST00000032825;ENSMUST00000107409
Mfge8	ENSMUSG00000030605	434	CAGCTTTATGTACTGTGCCTCCAGAGTCGGGTTGAACATG	ENSMUST00000032825;ENSMUST00000107409
Mir9-3hg	ENSMUSG00000097023	473	CTGTTCCCAGAAGAGCTGATCAGAGCCTGTGCCATCACTT	ENSMUST00000181511;ENSMUST00000182937
Mir9-3hg	ENSMUSG00000097023	473	GTTCCTTTCCTGCTGGATTTTTCTGGTTCAGGTTCTTGGC	ENSMUST00000181511;ENSMUST00000182937
Mir9-3hg	ENSMUSG00000097023	473	GGAGGATAGCTGGGGAGAAATGTTGTTAACTCCTGGGAGG	ENSMUST00000181511
Mir9-3hg	ENSMUSG00000097023	473	GTCATCTGCATTGTCCTGTATCCCAAGACAACATATCCTG	ENSMUST00000182937
Mir9-3hg	ENSMUSG00000097023	473	AAGAACCCCCGACTGATGAATAGCGAGTGTGCCCTTGAAC	ENSMUST00000181511
Mir9-3hg	ENSMUSG00000097023	473	TGCTCTAGATCAGAGTACATCCCACCATGTCTGAGGAGAG	ENSMUST00000182937
Mobp	ENSMUSG00000032517	416	CATCATACTTGAGGTCAGATAATTCGTCTGAGAGCAGATG	ENSMUST00000093773;ENSMUST00000111627
Mobp	ENSMUSG00000032517	416	ATGCTGGTAAATTAGTGACTTCCAGTCCTATGGATTGGCA	ENSMUST00000068698
Mobp	ENSMUSG00000032517	416	ACAGTCATGGATGGAGCAAAGGGAATGTGGTGTAGACCTG	ENSMUST00000215512
Mobp	ENSMUSG00000032517	416	ACTGAGGGCATCTGTGGTTGTTACATCAGCAGGCGTCCAC	ENSMUST00000093773;ENSMUST00000111627
Mobp	ENSMUSG00000032517	416	TATCTATAAAGCAGTAGAGTTTGCTGAGTGGCTGTATGAG	ENSMUST00000068698
Mobp	ENSMUSG00000032517	416	TCGCCGCATTTAAGGATCATACAACAACTTAGTATCTTAC	ENSMUST00000093773
Mobp	ENSMUSG00000032517	416	ATCACAAATTATTTTCCTCTCCCCAGTACAGCATATGAAC	ENSMUST00000068698
Mobp	ENSMUSG00000032517	416	AAACGCTCCTGGCACTCTTTCTAGACCTATACAAGTGCGC	ENSMUST00000093773
Mobp	ENSMUSG00000032517	416	CTGGAGTGATTACAGTACATCAGGGCCAGCTTGTCTCTTT	ENSMUST00000068698
Msmo1	ENSMUSG00000031604	402	GAAATAATGCCAGGTGTCCTCAATGACTGCACAGCCCAAA	ENSMUST00000034015
Msmo1	ENSMUSG00000031604	402	GTACTTTCTCATGTAAGGTATAAACTGGAATAGGAATCCA	ENSMUST00000034015
Msmo1	ENSMUSG00000031604	402	GATGGACTTTATGAATGTATTTATAAATTCTCTTGTGGTG	ENSMUST00000034015
Msmo1	ENSMUSG00000031604	402	GGCATCTGTCCCAAAGAGTTTATCCCACCACGTGAAGGTG	ENSMUST00000034015
Msmo1	ENSMUSG00000031604	402	GGAATATTGAAAAACTCTGTAAAATAGTATGTTCCACAAA	ENSMUST00000034015
Ncan	ENSMUSG00000002341	448	GATTCATCCAAGCCCAAGGATACAGGTATCAGAGTGCTGG	ENSMUST00000002412
Ncan	ENSMUSG00000002341	448	TACCAGGTCCTGCTCATCTTCGATACCCTTTACCACTTGG	ENSMUST00000002412
Ncan	ENSMUSG00000002341	448	ACACAGCACTGTACCCTTCTTGCAGACATAGGGTAGGTTG	ENSMUST00000002412
Nfia	ENSMUSG00000028565	441	ACAGAGCCCTGGATTAGAGCACTGTGGACTCTTTACAAGG	ENSMUST00000052018;ENSMUST00000075448;ENSMUST00000092532;ENSMUST00000107057;ENSMUST00000107062
Nfia	ENSMUSG00000028565	441	CCTTGACTGCTTCCATTGGGATTGAGGAACCCCACCTGTC	ENSMUST00000052018;ENSMUST00000075448;ENSMUST00000092532;ENSMUST00000107057;ENSMUST00000107062
Nfia	ENSMUSG00000028565	441	ACTTTCCAGCGGAATACCTTTGAACAAGATCACCATGACG	ENSMUST00000052018;ENSMUST00000075448;ENSMUST00000092532;ENSMUST00000107057;ENSMUST00000107062	Nfix;Nfib	ENSMUSG00000001911;ENSMUSG00000008575
Nhsl1	ENSMUSG00000039835	486	TTGTGAGCCCTGATCCTTCTCATTGATGGTGGGATGACCT	ENSMUST00000037341;ENSMUST00000100054;ENSMUST00000207038
Nhsl1	ENSMUSG00000039835	486	TGTTGAGACAGGCAGCTCTTCGCATTTCTCTCACCATCCA	ENSMUST00000037341;ENSMUST00000100054;ENSMUST00000207038
Nhsl1	ENSMUSG00000039835	486	CAGCAGAGCTTTGAAGTTGTCACTGCTGGTAGTGCTCTTT	ENSMUST00000037341;ENSMUST00000100054;ENSMUST00000207038
Npas3	ENSMUSG00000021010	497	CATGGATGAAGTGGTAGCATCTTTTCCCTACGATGTCTAC	ENSMUST00000101432;ENSMUST00000223057;ENSMUST00000223358
Npas3	ENSMUSG00000021010	497	TAGCCTCCATTCTTCTGCATCCAGCGGTAGTACTTGGTCA	ENSMUST00000101432;ENSMUST00000223057;ENSMUST00000223358
Npas3	ENSMUSG00000021010	497	TGTGAGAGGCCTAGGTAGATAGAGACGGTTTCAGAAATGT	ENSMUST00000101432;ENSMUST00000223057;ENSMUST00000223358
Nwd1	ENSMUSG00000048148	474	ACCGTACCTGGAAGACACAATATAGCCCAGTACATGAGCC	ENSMUST00000093427;ENSMUST00000161254;ENSMUST00000228312
Nwd1	ENSMUSG00000048148	474	ACACTCGCACACACTTCACTTCAGCTGTGTGTCCCATTAG	ENSMUST00000093427;ENSMUST00000161254;ENSMUST00000228312
Nwd1	ENSMUSG00000048148	474	CTTTACCAGCCACACTGCCTTCTTGAAGTTCTTGAGAGGG	ENSMUST00000093427;ENSMUST00000161254;ENSMUST00000228312
Nwd1	ENSMUSG00000048148	474	GTCTCTTCTTTGATGCTGGATAACTGGTGTTTCTCCTGCA	ENSMUST00000093427;ENSMUST00000161254;ENSMUST00000228312
Nwd1	ENSMUSG00000048148	474	GACCCAGGGATCAGACACATCTCCTGTGATACAGAAAACC	ENSMUST00000093427;ENSMUST00000161254;ENSMUST00000228312
Pard3b	ENSMUSG00000052062	432	GTCTCCTTCCCCAGAAATCTCCACAGCTCTCGTCATATCA	ENSMUST00000046673;ENSMUST00000075374;ENSMUST00000094906
Pard3b	ENSMUSG00000052062	432	CAGAGCTTCTTGACAGTTCTCAAAGCCTGGTCTGGAAAGT	ENSMUST00000046673;ENSMUST00000075374;ENSMUST00000094906
Pard3b	ENSMUSG00000052062	432	CTTGCACCTGCTGTTTTCTTCAATGCCTCGGATGAAGAGT	ENSMUST00000046673;ENSMUST00000075374;ENSMUST00000094906
Pbx1	ENSMUSG00000052534	476	GTTTGGCTCTGTAGTCGGAATGCTCCACTGAGTTGTCTGA	ENSMUST00000064438;ENSMUST00000072863;ENSMUST00000176540;ENSMUST00000176790;ENSMUST00000188912
Pbx1	ENSMUSG00000052534	476	AAACTCTGGTCTGTGATGGTCATAATTTGCTGTAAAATGT	ENSMUST00000064438;ENSMUST00000072863;ENSMUST00000176540;ENSMUST00000176790;ENSMUST00000188912	Pbx2	ENSMUSG00000034673
Pbx1	ENSMUSG00000052534	476	AATTTCTGTGGCTTGCTTGTTGAAATTCCGTCTCTTCCGC	ENSMUST00000064438;ENSMUST00000072863;ENSMUST00000176540;ENSMUST00000176790;ENSMUST00000188912	Pbx4	ENSMUSG00000031860
Pkp1	ENSMUSG00000026413	498	GGAGGTGAAGTTTCTGAGGTTGTTGGCCCCAGCTATGTTT	ENSMUST00000027667;ENSMUST00000163260
Pkp1	ENSMUSG00000026413	498	GCAGGCTGAGGACAAGATATCTTCAGAGTTGCTGGTATTG	ENSMUST00000027667;ENSMUST00000163260
Pkp1	ENSMUSG00000026413	498	CTGGATGTAATAGGCTCCGATGGCCTGGTACTTCTCATCC	ENSMUST00000027667;ENSMUST00000163260
Pkp1	ENSMUSG00000026413	498	GCCGTAGTTGTTGTAATTGTCAGCCAGCCCATCATACATG	ENSMUST00000027667;ENSMUST00000163260
Pkp2	ENSMUSG00000041957	447	CTCAACCACGTGTAGCTTGTAGACATACTCAGGGACACTG	ENSMUST00000039408
Pkp2	ENSMUSG00000041957	447	TGGTCTGCATCCAGCATATTCACAGCTCTCTCCAAGGTCA	ENSMUST00000039408
Pkp2	ENSMUSG00000041957	447	CTTATCATCTGGCTGGTAGTCTGCAATAGTTCCTCTGACA	ENSMUST00000039408
Pkp2	ENSMUSG00000041957	447	ATTGCTCCTTTCCTCTGGCATCTGCAAGTCTTGGTATTGC	ENSMUST00000039408
Pkp2	ENSMUSG00000041957	447	AGTCATTCCAGCCTTAAGCATGTCATAGTCCCTAGTGACA	ENSMUST00000039408
Pkp2	ENSMUSG00000041957	447	GATCTCTCCTCCACTGACTTCTGGGAACTGTACTGTGCTG	ENSMUST00000039408
Pkp2	ENSMUSG00000041957	447	AGTCCGGCTGTTGACAAAGTCTGTTTTCTTAAACTGAGCC	ENSMUST00000039408
Pkp2	ENSMUSG00000041957	447	CCTTCCCCTATGCTGATGGTCATAATTTTCTGCAGACCTC	ENSMUST00000039408
Pkp3	ENSMUSG00000054065	488	GAGGAAGCCAGTAGCATTGTAGAAGATCTCTGCCTCTGAG	ENSMUST00000066873;ENSMUST00000106039
Pkp3	ENSMUSG00000054065	488	TGCTGAAGGCAGGTCAATGTCATCAAAGCCACTGCTGAGC	ENSMUST00000066873;ENSMUST00000106039
Pkp3	ENSMUSG00000054065	488	CTCTACCAACGCCAGCTTGTTGTCTACATTGTCGTAGATG	ENSMUST00000066873;ENSMUST00000106039
Pkp3	ENSMUSG00000054065	488	GAGGACAGGTTCCATAGGATCCCTGTAACATTTTTGCGTA	ENSMUST00000066873;ENSMUST00000106039
Pkp4	ENSMUSG00000026991	431	AGCCTGTACACCTCCATCTTCACTTTGTTGTCACCAAAGC	ENSMUST00000037903;ENSMUST00000102754;ENSMUST00000112577;ENSMUST00000168631
Pkp4	ENSMUSG00000026991	431	GTCCAAATTGGTCCATGTCATGAACAGTCCTTTGCAGTGA	ENSMUST00000037903;ENSMUST00000102754;ENSMUST00000112577;ENSMUST00000168631
Pkp4	ENSMUSG00000026991	431	CTTTGCTGGGAGACTCTTTTCCTAGTAAGTCATCTAGCTC	ENSMUST00000037903;ENSMUST00000102754;ENSMUST00000112577;ENSMUST00000168631
Pkp4	ENSMUSG00000026991	431	TATAGCTGCACTCTTGGACTCGGTACTGAACTGGCCTGTA	ENSMUST00000037903;ENSMUST00000102754;ENSMUST00000112577;ENSMUST00000168631
Pkp4	ENSMUSG00000026991	431	CCTCTGCCTTTGGTTATGTTCACCAGCTTCTCTATACCTC	ENSMUST00000037903;ENSMUST00000102754;ENSMUST00000112577;ENSMUST00000168631
Pkp4	ENSMUSG00000026991	431	AGTCTGTATGCATCCAAGGTCTTCCTGGTGGAGTCATCTT	ENSMUST00000037903;ENSMUST00000102754;ENSMUST00000112577;ENSMUST00000168631
Pkp4	ENSMUSG00000026991	431	CTGGATGTCCTTTGTAGATTTCCAATACCTACTGAGCCTG	ENSMUST00000037903;ENSMUST00000102754;ENSMUST00000112577;ENSMUST00000168631
Pkp4	ENSMUSG00000026991	431	GTCATCACAATAAGGGTCTTCATAGCTTCGAGGAGACTGC	ENSMUST00000037903;ENSMUST00000102754;ENSMUST00000112577;ENSMUST00000168631
Plcd4	ENSMUSG00000026173	410	TGACTTCCATGCCAGACTGTCATGCCGTCATTCTGAAGTC	ENSMUST00000027362;ENSMUST00000067916;ENSMUST00000113747;ENSMUST00000113749;ENSMUST00000113750
Plcd4	ENSMUSG00000026173	410	AACTCAGAATCCTGCCCCTTACGTATCCTCTCCACATCAG	ENSMUST00000027362;ENSMUST00000067916;ENSMUST00000113747;ENSMUST00000113749;ENSMUST00000113750
Plcd4	ENSMUSG00000026173	410	CTCTGAAACTCATCCGGCCATCCTGGTTTCTGTCTGCTTG	ENSMUST00000027362;ENSMUST00000067916;ENSMUST00000113747;ENSMUST00000113749;ENSMUST00000113750
Plcd4	ENSMUSG00000026173	410	CTGAGTCATATCCTGGTAGATAGGGAGGCAGTCACTGTTG	ENSMUST00000027362;ENSMUST00000067916;ENSMUST00000113747;ENSMUST00000113749;ENSMUST00000113750
Plcd4	ENSMUSG00000026173	410	GCAACATAGCAAGTTCAGGTACCTGGAGCCGGAAATAGAA	ENSMUST00000027362;ENSMUST00000067916;ENSMUST00000113747;ENSMUST00000113749;ENSMUST00000113750
Prdm16	ENSMUSG00000039410	455	AGCTCCTGGTATGGAGGACTCTCGTAGCTCGAAGTCTGGT	ENSMUST00000030902;ENSMUST00000070313;ENSMUST00000097759;ENSMUST00000105636;ENSMUST00000105637;ENSMUST00000105638
Prdm16	ENSMUSG00000039410	455	GTTGCTGTCCAGGTCTTGGATCTCAGGCCGTTTGTCCATT	ENSMUST00000030902;ENSMUST00000070313;ENSMUST00000097759;ENSMUST00000105636;ENSMUST00000105637;ENSMUST00000105638
Prdm16	ENSMUSG00000039410	455	ATGAAGAACGGTGAAGGCTTAGCATAATGCAAGGAGGGCT	ENSMUST00000030902;ENSMUST00000070313;ENSMUST00000097759;ENSMUST00000105636;ENSMUST00000105637;ENSMUST00000105638
Rtn4	ENSMUSG00000020458	467	GCCTGATGCCGTTCATATATAACAGGAATACTGAAGAGTG	ENSMUST00000060992;ENSMUST00000078830;ENSMUST00000102841;ENSMUST00000102842;ENSMUST00000102843;ENSMUST00000170731
Rtn4	ENSMUSG00000020458	467	ATCACACCCTTATATATCCTAAAGCTGATAGTCACAGAGA	ENSMUST00000060992;ENSMUST00000078830;ENSMUST00000102841;ENSMUST00000102842;ENSMUST00000102843;ENSMUST00000170731
Rtn4	ENSMUSG00000020458	467	CTTTTATTGTGCTGTTCACATGACCAAGAGCAGAATTACT	ENSMUST00000060992;ENSMUST00000078830;ENSMUST00000102841;ENSMUST00000102842;ENSMUST00000102843;ENSMUST00000170731
Rtn4	ENSMUSG00000020458	467	CACATCAACACTGCAAACTTCAGGGAATCAACTAAATCAT	ENSMUST00000060992;ENSMUST00000078830;ENSMUST00000102841;ENSMUST00000102842;ENSMUST00000102843;ENSMUST00000170731
Rtn4	ENSMUSG00000020458	467	GCAATGTAGGCCGTTACACTGACAATGCTGAACACTGTCA	ENSMUST00000060992;ENSMUST00000078830;ENSMUST00000102841;ENSMUST00000102842;ENSMUST00000102843;ENSMUST00000170731
Rtn4	ENSMUSG00000020458	467	ATGACTACAATGAGATCCATACACAGCAGCTTACAATACT	ENSMUST00000060992;ENSMUST00000078830;ENSMUST00000102841;ENSMUST00000102842;ENSMUST00000102843
Rtn4	ENSMUSG00000020458	467	AGTTTTCCCAGCATCCTTTATTCACCAAGTGCCTCATCTG	ENSMUST00000060992;ENSMUST00000078830;ENSMUST00000102841;ENSMUST00000102842;ENSMUST00000102843
Rtn4	ENSMUSG00000020458	467	CTTCTTTGCAACTTTCCAAATACAGCCAGACTACCTGCAA	ENSMUST00000060992;ENSMUST00000078830;ENSMUST00000102841;ENSMUST00000102842;ENSMUST00000102843
S100b	ENSMUSG00000033208	405	CTCCAGGAAGTGAGAGAGCTCGTTGTTGATAAGCTCCTTC	ENSMUST00000036387
S100b	ENSMUSG00000033208	405	CATCTTCGTCCAGCGTCTCCATCACTTTGTCCACCACTTC	ENSMUST00000036387
S100b	ENSMUSG00000033208	405	CCCCAAAGCAAACCAAGCTTCCTAATTAGTTATGTGTGTC	ENSMUST00000036387
S100b	ENSMUSG00000033208	405	CGTTGATCTCATCCCCTAAGTGACCCTTACCAACAGTTCC	ENSMUST00000036387
S100b	ENSMUSG00000033208	405	TCCAGCTGTGGGTCTGTAGATGTATGGGAAGCATACATCT	ENSMUST00000036387
S100b	ENSMUSG00000033208	405	GTGTAGGCGATCAGTCTGTCTACTTTCTGGAGCATCATTT	ENSMUST00000036387
S100b	ENSMUSG00000033208	405	TTCATACTTAGTTTGTGAGATCTAATTGTTTCCCCAGTTA	ENSMUST00000036387
S100b	ENSMUSG00000033208	405	TGCACACTGTGGAAGAAGAGACTTAAGTGTGGCTGTGCTC	ENSMUST00000036387
Slc1a2	ENSMUSG00000005089	446	TGGACTGCGTCTTGGTCATTTCGATGTCTTCCTGCATTCG	ENSMUST00000005220;ENSMUST00000080210;ENSMUST00000111212;ENSMUST00000111213
Slc1a2	ENSMUSG00000005089	446	GCTCAGACTTGGAAAGGTGATAGACAATCCCAGCCCCAAA	ENSMUST00000005220;ENSMUST00000080210;ENSMUST00000111212;ENSMUST00000111213
Slc44a1	ENSMUSG00000028412	408	CGAATAAGGCGATTCACTGATGCCAGAATAGGTGTGAAAG	ENSMUST00000102911;ENSMUST00000107645;ENSMUST00000107646;ENSMUST00000107647;ENSMUST00000107651
Slc44a1	ENSMUSG00000028412	408	GTTTAAGTAGCTCAGGCACTTTTCAAGACACCAAAGGCAG	ENSMUST00000102911;ENSMUST00000107645;ENSMUST00000107646;ENSMUST00000107647;ENSMUST00000107651
Slc44a1	ENSMUSG00000028412	408	ACAAGCGTTTTCCTTCCCTTTGAGCTGACTGTGGATATAC	ENSMUST00000102911;ENSMUST00000107645;ENSMUST00000107646;ENSMUST00000107647;ENSMUST00000107651
Slc44a1	ENSMUSG00000028412	408	TCAGGATCATGGACAGAACTAGTGATAACAAGCAAAGTCC	ENSMUST00000102911;ENSMUST00000107645;ENSMUST00000107646;ENSMUST00000107647;ENSMUST00000107651
Slc44a1	ENSMUSG00000028412	408	CCGTTTATCCCTAGTAAAGTAGTATGTTACCACAGCTCCT	ENSMUST00000102911;ENSMUST00000107645;ENSMUST00000107646;ENSMUST00000107647;ENSMUST00000107651
Slc44a1	ENSMUSG00000028412	408	AAGGAAGAGAAGTGTCATTATCCAGTATGCCCAAAATAAG	ENSMUST00000102911;ENSMUST00000107645;ENSMUST00000107646;ENSMUST00000107647;ENSMUST00000107651
Slc44a1	ENSMUSG00000028412	408	TTGCTGGTCATTACTCCACTAATCAGCCTGTGTAAGACAC	ENSMUST00000102911;ENSMUST00000107645;ENSMUST00000107646;ENSMUST00000107647;ENSMUST00000107651
Slc44a1	ENSMUSG00000028412	408	GGAAGACTAACAGAGGCAAGTGTATGAAGACCTTGCCAGC	ENSMUST00000102911;ENSMUST00000107645;ENSMUST00000107646;ENSMUST00000107647;ENSMUST00000107651
Sox6	ENSMUSG00000051910	495	CCATAGTAATAGCACCAGGATACACAACACCTGTTCCTGT	ENSMUST00000072804;ENSMUST00000106612;ENSMUST00000166207;ENSMUST00000166877;ENSMUST00000169129;ENSMUST00000205405;ENSMUST00000206034;ENSMUST00000206369
Sox6	ENSMUSG00000051910	495	CCAGTCAGCATCTTGTTGAATGGTACTGACAAGTGTAGGC	ENSMUST00000072804;ENSMUST00000106612;ENSMUST00000166207;ENSMUST00000166877;ENSMUST00000169129;ENSMUST00000205405;ENSMUST00000206034;ENSMUST00000206369
Sox6	ENSMUSG00000051910	495	GACTTCACAGGCTCTGCTGTCTTAGGCCGGGATGAGAGAT	ENSMUST00000072804;ENSMUST00000106612;ENSMUST00000166207;ENSMUST00000166877;ENSMUST00000169129;ENSMUST00000205405;ENSMUST00000206034;ENSMUST00000206369
Sparc	ENSMUSG00000018593	419	ACGGTTTCCTCCTCCACTATCTCCTCAGCAACTTCAGTCT	ENSMUST00000018737;ENSMUST00000108858;ENSMUST00000213866;ENSMUST00000214685;ENSMUST00000216313
Sparc	ENSMUSG00000018593	419	CTCACACACCTTGCCATGTTTGCAATGATGGTTCTGGCAG	ENSMUST00000018737;ENSMUST00000108858;ENSMUST00000213866;ENSMUST00000214685;ENSMUST00000216313
Sparc	ENSMUSG00000018593	419	GAGGAGGTTGTTGCCCTCATCTCTCTCGTACAAGGTGACC	ENSMUST00000018737;ENSMUST00000108858;ENSMUST00000213866;ENSMUST00000214685;ENSMUST00000216313
Sparc	ENSMUSG00000018593	419	GGAAGAGTCGAAGGTCTTGTTGTCATTGCTGCATACCTTC	ENSMUST00000018737;ENSMUST00000108858;ENSMUST00000213866;ENSMUST00000214685;ENSMUST00000216313
Sparc	ENSMUSG00000018593	419	GATGTATTTGCATGGTCCGATGTAGTCCAGGTGGAGCTTG	ENSMUST00000018737;ENSMUST00000108858;ENSMUST00000213866;ENSMUST00000214685;ENSMUST00000216313
Sparc	ENSMUSG00000018593	419	CTCTGCACCGTCCTCAAATTCTCCCATTTCCACCTGGACT	ENSMUST00000018737;ENSMUST00000108858;ENSMUST00000213866;ENSMUST00000214685;ENSMUST00000216313
Sparcl1	ENSMUSG00000029309	426	CCTTGGTTTCCTTGCTCAGATTGATGCTTCTCTGTCTTGC	ENSMUST00000031249
Sparcl1	ENSMUSG00000029309	426	AAAGTCCGTACAAGCAGGAATAGATTTGCAAGCTCCGAAG	ENSMUST00000031249
Sparcl1	ENSMUSG00000029309	426	GTGTTCCTTCCGTTGGATCTACACTTAAATCCCCATCTCC	ENSMUST00000031249
Tcf7l2	ENSMUSG00000024985	465	CTGGTTGATGGCTGCACTCTCTTTCAATGTGCATTCGGCC	ENSMUST00000041717;ENSMUST00000061496;ENSMUST00000111646;ENSMUST00000111656;ENSMUST00000111657;ENSMUST00000111658;ENSMUST00000111659;ENSMUST00000111662;ENSMUST00000127233;ENSMUST00000153888	Tcf7l1;Tcf7	ENSMUSG00000055799;ENSMUSG00000000782
Tcf7l2	ENSMUSG00000024985	465	CACTCTGGGAGGATTCCTGCTTGACTGTCGGTGTGACGAT	ENSMUST00000041717;ENSMUST00000061496;ENSMUST00000111646;ENSMUST00000111656;ENSMUST00000111657;ENSMUST00000111658;ENSMUST00000111659;ENSMUST00000111662;ENSMUST00000127233;ENSMUST00000153888
Tcf7l2	ENSMUSG00000024985	465	TTTGGGGTCTACGTCAGCTGGTAAGTGCGGAGGTGGATTT	ENSMUST00000041717;ENSMUST00000061496;ENSMUST00000111646;ENSMUST00000111656;ENSMUST00000111657;ENSMUST00000111658;ENSMUST00000111659;ENSMUST00000111662;ENSMUST00000127233;ENSMUST00000153888
Tcf7l2	ENSMUSG00000024985	465	TCATATACAACATGAATGCATTAAGGGGCTTCTTTATGTG	ENSMUST00000041717;ENSMUST00000061496;ENSMUST00000111646;ENSMUST00000111656;ENSMUST00000111657;ENSMUST00000111658;ENSMUST00000111659;ENSMUST00000111662;ENSMUST00000127233;ENSMUST00000153888	Tcf7l1;Lef1;Obox6	ENSMUSG00000055799;ENSMUSG00000027985;ENSMUSG00000041583
Thbs1	ENSMUSG00000040152	477	CATCATAACCTACAGCAAGTCCAGGGTCACAGTTTACAGT	ENSMUST00000039559
Thbs1	ENSMUSG00000040152	477	ATCGATGTCCTGATTGTTGTCACAAGTGTCCCCTATGAGG	ENSMUST00000039559
Thbs1	ENSMUSG00000040152	477	CTCCAGCCACCATCCTGTTTAAATCTTTTGTCACACTCCT	ENSMUST00000039559
Thbs1	ENSMUSG00000040152	477	TCCAATGAGTTCAAAGATGTCAAACACACCGTTATCTCCC	ENSMUST00000039559
Thbs1	ENSMUSG00000040152	477	CGTTTTTGTCTGTGTCTGCTTGGTCAGGGTTGTGGTTGTA	ENSMUST00000039559
Thbs1	ENSMUSG00000040152	477	CACCCCCTGAAAATTGTCATTGACATCTCCCTTTGCAACT	ENSMUST00000039559
Thbs2	ENSMUSG00000023885	404	GTTGGAGATGTATGGGCAGTTGTCTTGGTTGTTCTGGTGG	ENSMUST00000170872
Thbs2	ENSMUSG00000023885	404	AGCCTCCATTCTGACGGATTCTCGTATCACATTTGCCCAG	ENSMUST00000170872
Thbs2	ENSMUSG00000023885	404	CAGTCCAGAGAGCTCATTCATCATGTTGCTCAACTCCTCG	ENSMUST00000170872
Thbs2	ENSMUSG00000023885	404	CTGATTGCCTTCTACCCAGTAGTTGAGGTCCAAAGTGTCC	ENSMUST00000170872
Thbs2	ENSMUSG00000023885	404	GCAGCTGTGAGTCTTGTCCTTACATGGATTCTCTGGCTCA	ENSMUST00000170872
Thbs2	ENSMUSG00000023885	404	CAACGAGATCATTGTCCTGATCGATCTGATCTGGGTTGTG	ENSMUST00000170872
Thbs2	ENSMUSG00000023885	404	GTTGCTGATGCTGAAAAGGTCAAATGAAGTGTCCTTGACG	ENSMUST00000170872
Thbs2	ENSMUSG00000023885	404	GATTGAAGAGAAGCTGGCAATTGTCCTTCTCATCGCTCAC	ENSMUST00000170872
Thbs3	ENSMUSG00000028047	463	CTGACACTCCATGATGGTGTTCCGGATGAGTGACATTTCC	ENSMUST00000029682;ENSMUST00000119084
Thbs3	ENSMUSG00000028047	463	TCCCGAAGCTCCACTAGGATCTGGTTGAAGAGGGTGAGCT	ENSMUST00000029682;ENSMUST00000119084
Thbs3	ENSMUSG00000028047	463	GTCCCCGACACCATCGTTATCAGCATCTTCTTGCCCAGAG	ENSMUST00000029682;ENSMUST00000119084
Thbs3	ENSMUSG00000028047	463	AGTGAGTAAAGCTGTCCGAATCTTCTCTGCCACAGCTACC	ENSMUST00000029682;ENSMUST00000119084
Thbs3	ENSMUSG00000028047	463	GATTCCACAAAGCCCTGCATCCTCAGATAAGCCTTTTGTC	ENSMUST00000029682;ENSMUST00000119084
Thbs3	ENSMUSG00000028047	463	CAAACGAGTCTGTGTCTGAATTCTGCTGGTCCTTGTTGGG	ENSMUST00000029682;ENSMUST00000119084
Thbs3	ENSMUSG00000028047	463	CACATAGAAGCGGCCACTGTCCTGGTAACTGAAGAGGAAG	ENSMUST00000029682;ENSMUST00000119084
Thbs3	ENSMUSG00000028047	463	CCTTCTGATTAGGATTGGGTACCAGGCGACAGTTATCAGG	ENSMUST00000029682;ENSMUST00000119084
Thbs4	ENSMUSG00000021702	490	GATATCTCCTACCCCGTCATTGTTGCTATCTTCCTGGGCT	ENSMUST00000022213
Thbs4	ENSMUSG00000021702	490	CCTGGATAGCAGGGATGGTATTTGCACTCATCCACGTCAG	ENSMUST00000022213
Thbs4	ENSMUSG00000021702	490	TCTCCCATCCCCGTCAGTATCCTTCTGGTCATTATTCAGG	ENSMUST00000022213
Thbs4	ENSMUSG00000021702	490	GAGTCCCCAACCAGATCGTTATCCACATCCGACTGGTTAG	ENSMUST00000022213
Thbs4	ENSMUSG00000021702	490	CCTCAGAAGATCTTTCACCTCTCCAAGGAGCTGGTTCAGT	ENSMUST00000022213
Thbs4	ENSMUSG00000021702	490	TGACCCAAGAACTGTCGATTAAAGTCTCCTGTGCTTGTGG	ENSMUST00000022213
Thbs4	ENSMUSG00000021702	490	GCATCCCCAAAGATATCTTTATCACTGTTCCTTTGGTCTA	ENSMUST00000022213
Thbs4	ENSMUSG00000021702	490	AAGTATTTGCTGTTGTCACTTGAGGAGTAGAGGCCAAAGA	ENSMUST00000022213
Tnc	ENSMUSG00000028364	471	CAGTCATTGGGACAGCTCATCTCACTACAGTCAAAGCCCT	ENSMUST00000030056;ENSMUST00000107371;ENSMUST00000107372;ENSMUST00000107377
Tnc	ENSMUSG00000028364	471	ACAGGGATGCTCCTCTTGTTTTCCAAGATGGCGAACACAC	ENSMUST00000030056;ENSMUST00000107371;ENSMUST00000107372;ENSMUST00000107377
Tnc	ENSMUSG00000028364	471	GACACCTCAGAGCAGTCTATCCCTGTGTAACCTTCATTGC	ENSMUST00000030056;ENSMUST00000107371;ENSMUST00000107372;ENSMUST00000107377
Tnc	ENSMUSG00000028364	471	TGGTTTTCCCCATCCACTGTATGTTCCTGGAAGCTCCCAC	ENSMUST00000030056;ENSMUST00000107371;ENSMUST00000107372;ENSMUST00000107377
Tnc	ENSMUSG00000028364	471	TGTCTAGAGGATCCCACTCTACTTCCACAGATGTCTCCTT	ENSMUST00000030056;ENSMUST00000107371;ENSMUST00000107372;ENSMUST00000107377
Tnc	ENSMUSG00000028364	471	CTCTTCTGGCAGGGTCATGTTTAGCCCACTCTCTCGCTTG	ENSMUST00000030056;ENSMUST00000107371;ENSMUST00000107372;ENSMUST00000107377
Tnc	ENSMUSG00000028364	471	AGTGAAGCCATCCTCACAGATGCACTGTCCGTCTACACAG	ENSMUST00000030056;ENSMUST00000107371;ENSMUST00000107372;ENSMUST00000107377
Tnc	ENSMUSG00000028364	471	CCCTCATCTTCTTTGTTCATATTTCGGAAAATGATCTCCC	ENSMUST00000030056;ENSMUST00000107371;ENSMUST00000107372;ENSMUST00000107377
Tns3	ENSMUSG00000020422	415	TCTCCATCCGCACTCATGTTCTCATAGGAGTCCCATCGAA	ENSMUST00000020695;ENSMUST00000239091;ENSMUST00000239111
Tns3	ENSMUSG00000020422	415	CAGCATGGCAATGGCTTGTTCTCTTGAGATGTCTGCCTTG	ENSMUST00000020695;ENSMUST00000239091;ENSMUST00000239111
Tns3	ENSMUSG00000020422	415	GACGTTGGTGAAGTGCATGTAGGACGATATGACCACTCCA	ENSMUST00000020695;ENSMUST00000239091;ENSMUST00000239111
Tns3	ENSMUSG00000020422	415	ACCTTGAAGTGTACCACTGTAGACACTGGAGGAGGTTCTT	ENSMUST00000020695;ENSMUST00000239091;ENSMUST00000239111
Tns3	ENSMUSG00000020422	415	GTCAGAGGGATATGCAGTGATCACCGTCTCTTTGATGTCT	ENSMUST00000020695;ENSMUST00000239091;ENSMUST00000239111
Tns3	ENSMUSG00000020422	415	TACTTGCTGCGCATATCAGTCATGTCTTTGTGGGAGCTTG	ENSMUST00000020695;ENSMUST00000239091;ENSMUST00000239111
Tns3	ENSMUSG00000020422	415	GACTCCATTTCCACAGAGTTTAAGTACCAAACATTGCAGG	ENSMUST00000020695;ENSMUST00000239091;ENSMUST00000239111
Tns3	ENSMUSG00000020422	415	CTTGTGATAGCATTTCACCATGATGTCACCCTTCAGCAGC	ENSMUST00000020695;ENSMUST00000239091;ENSMUST00000239111
Vcan	ENSMUSG00000021614	443	CGCATTGGTCAAAGCCATTTCTCCAAGCTGCCTGAAGTTC	ENSMUST00000109543;ENSMUST00000109544;ENSMUST00000109546;ENSMUST00000159337;ENSMUST00000159910
Vcan	ENSMUSG00000021614	443	CCCTTGTAGTCCTGACCAATCTTGATATTTCCGTTCTGGG	ENSMUST00000109543;ENSMUST00000109544;ENSMUST00000109546;ENSMUST00000159337;ENSMUST00000159910
Vcan	ENSMUSG00000021614	443	TCTGAGAAATTCACTCGTGTTGTAATTGGGTGGTAAGGTA	ENSMUST00000109543;ENSMUST00000109544;ENSMUST00000109546;ENSMUST00000159337;ENSMUST00000159910
Vcan	ENSMUSG00000021614	443	CCAGATGATCCACATAACAATACACATCATAGGTTTCCTG	ENSMUST00000109543;ENSMUST00000109544;ENSMUST00000109546;ENSMUST00000159337;ENSMUST00000159910
Vcan	ENSMUSG00000021614	443	GAGAGGGAAGCATGTCTGGTTCTCAAAACGATACAGGGTT	ENSMUST00000109543;ENSMUST00000109544;ENSMUST00000109546;ENSMUST00000159337;ENSMUST00000159910
Vcan	ENSMUSG00000021614	443	TGGTTTCCATTTTGGCTTGATGTAGTGCATGGGTTAGTAA	ENSMUST00000109543;ENSMUST00000109544;ENSMUST00000109546;ENSMUST00000159337;ENSMUST00000159910
Vcan	ENSMUSG00000021614	443	ATAGGTCCGAACCCCTTCCTTCCCCATCATGTCTCCGTAA	ENSMUST00000109543;ENSMUST00000109544;ENSMUST00000109546;ENSMUST00000159337;ENSMUST00000159910
Vcan	ENSMUSG00000021614	443	GTGAGGGAAGCATCACCTACATCATCGGGATGTGTAGGCA	ENSMUST00000109543;ENSMUST00000109544;ENSMUST00000109546;ENSMUST00000159337;ENSMUST00000159910
Wnt9a	ENSMUSG00000000126	400	CAGGAACTCCTTGACAAACTTGCTGCTGTACTTGAGGTTG	ENSMUST00000000128;ENSMUST00000108783	Pdcl3	ENSMUSG00000026078
Wnt9a	ENSMUSG00000000126	400	CAGAAGAGATGGCGTAGAGGAAAGCAGTCTCCTTGAAGCC	ENSMUST00000000128;ENSMUST00000108783
Wnt9a	ENSMUSG00000000126	400	CAGAAGCTGGGAGAGTCGTCCAGGTGTACAAGCTCTGGTG	ENSMUST00000000128;ENSMUST00000108783
Wnt9a	ENSMUSG00000000126	400	CCTCTCCTAGTGGTTTGGCTCTCTGAAGAAGACAGTGCTG	ENSMUST00000000128;ENSMUST00000108783
Zbtb20	ENSMUSG00000022708	440	ATGACCTGTGTGTTGCTGGTCAAGGTCAGAGGCATCCTCA	ENSMUST00000079441;ENSMUST00000114690;ENSMUST00000114691;ENSMUST00000114694;ENSMUST00000114695
Zbtb20	ENSMUSG00000022708	440	ATGCATCCTCATGTGGTCGTTGAACTGCTCGATTTGGTCA	ENSMUST00000079441;ENSMUST00000114690;ENSMUST00000114691;ENSMUST00000114694;ENSMUST00000114695
Zdhhc14	ENSMUSG00000034265	449	CCTCCCGTTGCAAAAGAACTTGTTTCTTCCTGGGAACACC	ENSMUST00000089185
Zdhhc14	ENSMUSG00000034265	449	TGTGGCCCCATACATAGTGATCCCATTTGATGGTGCTGCT	ENSMUST00000089185
Zdhhc14	ENSMUSG00000034265	449	AAGGCGAAGAAGAGTCCACTAGTGACCAGGATGAGAATGA	ENSMUST00000089185
Zdhhc14	ENSMUSG00000034265	449	CCAGACAGAGAAGAAGCATATTACAGCCTCTAGCACACTC	ENSMUST00000089185
Zdhhc14	ENSMUSG00000034265	449	CAGTACTTTAGTTTCACGGTCTGGCCATTGATGACGACTT	ENSMUST00000089185
Zdhhc14	ENSMUSG00000034265	449	CATAGGGCGACACAGCAATTTGTGAAGATGTTTCCATAGC	ENSMUST00000089185
Zdhhc14	ENSMUSG00000034265	449	ATGACGTGTGTGATAACGAATGCAAATATAAAGACTGTCA	ENSMUST00000089185
Zdhhc14	ENSMUSG00000034265	449	GTAATTTTCTTTACCTCTTTTATTGGACCAAGAGCCTTTG	ENSMUST00000089185
Zeb1	ENSMUSG00000024238	485	GCTCCATAGCATCTCTGTCTTCAGCTCCTCTCTTGCAGTA	ENSMUST00000025081
Zeb1	ENSMUSG00000024238	485	CTCTTACCTGTGTGCTCATATTTGTGTCTCAACAGTGAGC	ENSMUST00000025081
Zeb1	ENSMUSG00000024238	485	CGTTCAAGCTGGGTTCTGTATGCAAAGGTGTAACTGCACA	ENSMUST00000025081
Zfp462	ENSMUSG00000060206	444	CGCTACCATACTGGACATGTTTCCGGAGGTGGTTACAGAT	ENSMUST00000030131;ENSMUST00000079605;ENSMUST00000098070
Zfp462	ENSMUSG00000060206	444	GATGCACTTCCACGCAGAATTTACACTTGTAGCCCACCAC	ENSMUST00000030131;ENSMUST00000079605;ENSMUST00000098070
Zfp462	ENSMUSG00000060206	444	CTTGTCTCCTCCACGTCATTCTGGGATATGTCAGCAGACT	ENSMUST00000030131;ENSMUST00000079605;ENSMUST00000098070
Zfp462	ENSMUSG00000060206	444	ACCGTCTTTCTCCTTGATGATATCCAGCAACACAGACTCA	ENSMUST00000030131;ENSMUST00000079605;ENSMUST00000098070

### Sheet: Xenium_mBrain_v1.1
Genes	Ensembl_ID	Num_Probesets	Codewords	Annotation
Acsbg1	ENSMUSG00000032281	7	1	Astrocytes
Aqp4	ENSMUSG00000024411	8	1	Astrocytes
Cdh20	ENSMUSG00000050840	8	1	Astrocytes
Clmn	ENSMUSG00000021097	8	1	Astrocytes
Gfap	ENSMUSG00000020932	4	1	Astrocytes
Gli3	ENSMUSG00000021318	7	1	Astrocytes
Id2	ENSMUSG00000020644	8	1	Astrocytes
Mapk4	ENSMUSG00000024558	8	1	Astrocytes
Ntsr2	ENSMUSG00000020591	5	1	Astrocytes
Pde7b	ENSMUSG00000019990	8	1	Astrocytes
Rfx4	ENSMUSG00000020037	8	1	Astrocytes
Rorb	ENSMUSG00000036192	8	1	Astrocytes
Slc39a12	ENSMUSG00000036949	8	1	Astrocytes
Arhgap12	ENSMUSG00000041225	8	1	CA1-ProS
Fibcd1	ENSMUSG00000026841	8	1	CA1-ProS
Sipa1l3	ENSMUSG00000030583	8	1	CA1-ProS
Wfs1	ENSMUSG00000039474	8	1	CA1-ProS
2010300C02Rik	ENSMUSG00000026090	8	1	CA2
Arhgef28	ENSMUSG00000021662	8	1	CA2
Bcl11b	ENSMUSG00000048251	8	1	CA2
Bhlhe22	ENSMUSG00000025128	8	1	CA2
Cabp7	ENSMUSG00000009075	8	1	CA2
Cpne4	ENSMUSG00000032564	8	1	CA2
Igfbp4	ENSMUSG00000017493	8	1	CA2
Necab2	ENSMUSG00000031837	7	1	CA2
Prdm8	ENSMUSG00000035456	8	1	CA2
Strip2	ENSMUSG00000039629	8	1	CA2
Syndig1	ENSMUSG00000074736	6	1	CA2
Cpne6	ENSMUSG00000022212	8	1	CA3
Epha4	ENSMUSG00000026235	7	1	CA3
Hat1	ENSMUSG00000027018	8	1	CA3
Neurod6	ENSMUSG00000037984	7	1	CA3
Npy2r	ENSMUSG00000028004	8	1	CA3
Nrp2	ENSMUSG00000025969	8	1	CA3
Shisa6	ENSMUSG00000053930	8	1	CA3
Cacna2d2	ENSMUSG00000010066	8	1	Cajal-Retzius cells
Calb2	ENSMUSG00000003657	7	1	Cajal-Retzius cells
Cd24a	ENSMUSG00000047139	8	1	Cajal-Retzius cells
Cdh4	ENSMUSG00000000305	8	1	Cajal-Retzius cells
Ebf3	ENSMUSG00000010476	8	1	Cajal-Retzius cells
Kctd8	ENSMUSG00000037653	8	1	Cajal-Retzius cells
Pdzd2	ENSMUSG00000022197	7	1	Cajal-Retzius cells
Slc17a6	ENSMUSG00000030500	8	1	Cajal-Retzius cells
Tmem163	ENSMUSG00000026347	8	1	Cajal-Retzius cells
Trp73	ENSMUSG00000029026	8	1	Cajal-Retzius cells
Bdnf	ENSMUSG00000048482	8	1	Car3
Cux2	ENSMUSG00000042589	8	1	Car3
Mdga1	ENSMUSG00000043557	8	1	Car3
Tmem132d	ENSMUSG00000034310	8	1	Car3
Adamtsl1	ENSMUSG00000066113	8	1	CT SUB
Prss35	ENSMUSG00000033491	8	1	CT SUB
Rmst	ENSMUSG00000112117	8	1	CT SUB
Zfpm2	ENSMUSG00000022306	8	1	CT SUB
Cdh9	ENSMUSG00000025370	8	1	Dentate gyrus granule cells
Orai2	ENSMUSG00000039747	8	1	Dentate gyrus granule cells
Prox1	ENSMUSG00000010175	8	1	Dentate gyrus granule cells
Rasl10a	ENSMUSG00000034209	4	1	Dentate gyrus granule cells
Tanc1	ENSMUSG00000035168	8	1	Dentate gyrus granule cells
Acvrl1	ENSMUSG00000000530	8	1	Endothelial cells
Adgrl4	ENSMUSG00000039167	8	1	Endothelial cells
Car4	ENSMUSG00000000805	8	1	Endothelial cells
Cd93	ENSMUSG00000027435	8	1	Endothelial cells
Cldn5	ENSMUSG00000041378	4	1	Endothelial cells
Cobll1	ENSMUSG00000034903	8	1	Endothelial cells
Emcn	ENSMUSG00000054690	8	1	Endothelial cells
Fgd5	ENSMUSG00000034037	8	1	Endothelial cells
Fn1	ENSMUSG00000026193	8	1	Endothelial cells
Kdr	ENSMUSG00000062960	8	1	Endothelial cells
Ly6a	ENSMUSG00000075602	8	1	Endothelial cells
Mecom	ENSMUSG00000027684	8	1	Endothelial cells
Nostrin	ENSMUSG00000034738	8	1	Endothelial cells
Paqr5	ENSMUSG00000032278	8	1	Endothelial cells
Pecam1	ENSMUSG00000020717	8	1	Endothelial cells
Pglyrp1	ENSMUSG00000030413	5	1	Endothelial cells
Slfn5	ENSMUSG00000054404	8	1	Endothelial cells
Sox17	ENSMUSG00000025902	8	1	Endothelial cells
Zfp366	ENSMUSG00000050919	8	1	Endothelial cells
Dpyd	ENSMUSG00000033308	8	1	L2 IT ENTl
Nrn1	ENSMUSG00000039114	8	1	L2 IT ENTl
Pkib	ENSMUSG00000019876	8	1	L2 IT ENTl
Plcxd3	ENSMUSG00000049148	8	1	L2 IT ENTl
Sema3a	ENSMUSG00000028883	8	1	L2 IT ENTl
Slc17a7	ENSMUSG00000070570	2	1	L2 IT ENTl
Adamts2	ENSMUSG00000036545	8	1	L2 IT ENTm
Cbln4	ENSMUSG00000067578	8	1	L2 IT ENTm
Cdh13	ENSMUSG00000031841	8	1	L2 IT ENTm
Gsg1l	ENSMUSG00000046182	8	1	L2 IT ENTm
Nwd2	ENSMUSG00000090061	8	1	L2 IT ENTm
Rspo2	ENSMUSG00000051920	8	1	L2 IT ENTm
Unc13c	ENSMUSG00000062151	8	1	L2 IT ENTm
Igfbp6	ENSMUSG00000023046	6	1	L2/3 IT CTX
Fign	ENSMUSG00000075324	8	1	L2/3 IT ENTl
Cntnap5b	ENSMUSG00000067028	8	1	L2/3 IT RHP
Tmem255a	ENSMUSG00000036502	8	1	L2/3 IT RHP
Cd44	ENSMUSG00000005087	8	1	L3 IT ENT
Hpcal1	ENSMUSG00000071379	8	1	L3 IT ENT
Igfbp5	ENSMUSG00000026185	8	1	L3 IT ENT
Plch1	ENSMUSG00000036834	8	1	L3 IT ENT
Cbln1	ENSMUSG00000031654	8	1	L4 RSP-ACA
Nell1	ENSMUSG00000055409	8	1	L4 RSP-ACA
Nrep	ENSMUSG00000042834	8	1	L4 RSP-ACA
Opn3	ENSMUSG00000026525	8	1	L4 RSP-ACA
Parm1	ENSMUSG00000034981	8	1	L4 RSP-ACA
Pdzrn3	ENSMUSG00000035357	8	1	L4 RSP-ACA
Prph	ENSMUSG00000023484	6	1	L4 RSP-ACA
Rspo1	ENSMUSG00000028871	7	1	L4 RSP-ACA
Arc	ENSMUSG00000022602	8	1	L4/5 IT CTX
Fhod3	ENSMUSG00000034295	8	1	L4/5 IT CTX
Gfra2	ENSMUSG00000022103	8	1	L4/5 IT CTX
Kcnh5	ENSMUSG00000034402	8	1	L4/5 IT CTX
Rims3	ENSMUSG00000032890	8	1	L4/5 IT CTX
Deptor	ENSMUSG00000022419	8	1	L5 IT CTX
Dkk3	ENSMUSG00000030772	8	1	L5 IT CTX
Hs3st2	ENSMUSG00000046321	8	1	L5 IT CTX
Fezf2	ENSMUSG00000021743	8	1	L5 NP CTX
Myl4	ENSMUSG00000061086	8	1	L5 NP CTX
Neto2	ENSMUSG00000036902	8	1	L5 NP CTX
Plcxd2	ENSMUSG00000087141	8	1	L5 NP CTX
Prr16	ENSMUSG00000073565	8	1	L5 NP CTX
Rnf152	ENSMUSG00000047496	8	1	L5 NP CTX
Angpt1	ENSMUSG00000022309	8	1	L5 PPP
Dpy19l1	ENSMUSG00000043067	8	1	L5 PPP
Ndst3	ENSMUSG00000027977	8	1	L5 PPP
Nts	ENSMUSG00000019890	8	1	L5 PPP
Pou3f1	ENSMUSG00000090125	4	1	L5 PPP
Rxfp1	ENSMUSG00000034009	7	1	L5 PPP
Syt2	ENSMUSG00000026452	8	1	L5 PPP
Vat1l	ENSMUSG00000046844	8	1	L5 PPP
Gm19410	ENSMUSG00000109372	8	1	L5 PT CTX
Npnt	ENSMUSG00000040998	8	1	L5 PT CTX
Foxp2	ENSMUSG00000029563	8	1	L6 CT CTX
Gadd45a	ENSMUSG00000036390	8	1	L6 CT CTX
Garnl3	ENSMUSG00000038860	8	1	L6 CT CTX
Ppp1r1b	ENSMUSG00000061718	8	1	L6 CT CTX
Rprm	ENSMUSG00000075334	8	1	L6 CT CTX
Trbc2	ENSMUSG00000076498	4	1	L6 CT CTX
Galnt14	ENSMUSG00000024064	8	1	L6 IT ENTl
Spag16	ENSMUSG00000053153	8	1	L6 IT ENTl
Syt17	ENSMUSG00000058420	8	1	L6 IT ENTl
Ccn2	ENSMUSG00000019997	8	1	L6b CTX
Cplx3	ENSMUSG00000039714	7	1	L6b CTX
Gng12	ENSMUSG00000036402	8	1	L6b CTX
Sdk2	ENSMUSG00000041592	8	1	L6b CTX
Cwh43	ENSMUSG00000029154	8	1	L6b/CT ENT
Igsf21	ENSMUSG00000040972	8	1	L6b/CT ENT
Sox11	ENSMUSG00000063632	8	1	L6b/CT ENT
Dner	ENSMUSG00000036766	8	1	Lamp5 interneurons
Gad1	ENSMUSG00000070880	4	1	Lamp5 interneurons
Gad2	ENSMUSG00000026787	4	1	Lamp5 interneurons
Hapln1	ENSMUSG00000021613	8	1	Lamp5 interneurons
Lamp5	ENSMUSG00000027270	8	1	Lamp5 interneurons
Pde11a	ENSMUSG00000075270	8	1	Lamp5 interneurons
Rasgrf2	ENSMUSG00000021708	8	1	Lamp5 interneurons
Cpne8	ENSMUSG00000052560	8	1	Meis2
Grik3	ENSMUSG00000001985	8	1	Meis2
Htr1f	ENSMUSG00000050783	8	1	Meis2
Meis2	ENSMUSG00000027210	8	1	Meis2
Myo16	ENSMUSG00000039057	8	1	Meis2
Sema3e	ENSMUSG00000063531	8	1	Meis2
Slc6a3	ENSMUSG00000021609	8	1	Meis2
Syt6	ENSMUSG00000027849	8	1	Meis2
Th	ENSMUSG00000000214	8	1	Meis2
Arhgap25	ENSMUSG00000030047	8	1	Microglia / perivascular macrophages
Cd300c2	ENSMUSG00000044811	8	1	Microglia / perivascular macrophages
Cd53	ENSMUSG00000040747	8	1	Microglia / perivascular macrophages
Cd68	ENSMUSG00000018774	8	1	Microglia / perivascular macrophages
Ikzf1	ENSMUSG00000018654	8	1	Microglia / perivascular macrophages
Laptm5	ENSMUSG00000028581	8	1	Microglia / perivascular macrophages
Siglech	ENSMUSG00000051504	8	1	Microglia / perivascular macrophages
Sla	ENSMUSG00000022372	8	1	Microglia / perivascular macrophages
Spi1	ENSMUSG00000002111	8	1	Microglia / perivascular macrophages
Trem2	ENSMUSG00000023992	4	1	Microglia / perivascular macrophages
Pcsk5	ENSMUSG00000024713	8	1	NP PPP
Satb2	ENSMUSG00000038331	8	1	NP PPP
Tle4	ENSMUSG00000024642	8	1	NP PPP
Tox	ENSMUSG00000041272	8	1	NP PPP
Cntn6	ENSMUSG00000030092	8	1	NP SUB
Nxph3	ENSMUSG00000046719	8	1	NP SUB
Sema5b	ENSMUSG00000052133	7	1	NP SUB
Stard5	ENSMUSG00000046027	7	1	NP SUB
Vwc2l	ENSMUSG00000045648	8	1	NP SUB
Gjc3	ENSMUSG00000056966	8	1	Oligodendrocytes
Gpr17	ENSMUSG00000052229	8	1	Oligodendrocytes
Opalin	ENSMUSG00000050121	8	1	Oligodendrocytes
Sema3d	ENSMUSG00000040254	8	1	Oligodendrocytes
Sema6a	ENSMUSG00000019647	8	1	Oligodendrocytes
Sox10	ENSMUSG00000033006	8	1	Oligodendrocytes
Zfp536	ENSMUSG00000043456	8	1	Oligodendrocytes
Acta2	ENSMUSG00000035783	8	1	Pericytes / smooth muscle cells
Ano1	ENSMUSG00000031075	8	1	Pericytes / smooth muscle cells
Arhgap6	ENSMUSG00000031355	8	1	Pericytes / smooth muscle cells
Carmn	ENSMUSG00000097324	8	1	Pericytes / smooth muscle cells
Cspg4	ENSMUSG00000032911	8	1	Pericytes / smooth muscle cells
Fos	ENSMUSG00000021250	8	1	Pericytes / smooth muscle cells
Gucy1a1	ENSMUSG00000033910	8	1	Pericytes / smooth muscle cells
Inpp4b	ENSMUSG00000037940	8	1	Pericytes / smooth muscle cells
Nr2f2	ENSMUSG00000030551	8	1	Pericytes / smooth muscle cells
Pip5k1b	ENSMUSG00000024867	8	1	Pericytes / smooth muscle cells
Plekha2	ENSMUSG00000031557	8	1	Pericytes / smooth muscle cells
Pln	ENSMUSG00000038583	8	1	Pericytes / smooth muscle cells
Sncg	ENSMUSG00000023064	6	1	Pericytes / smooth muscle cells
Sntb1	ENSMUSG00000060429	8	1	Pericytes / smooth muscle cells
Btbd11	ENSMUSG00000020042	8	1	Pvalb interneurons
Cntnap4	ENSMUSG00000031772	8	1	Pvalb interneurons
Eya4	ENSMUSG00000010461	8	1	Pvalb interneurons
Kcnmb2	ENSMUSG00000037610	8	1	Pvalb interneurons
Pvalb	ENSMUSG00000005716	6	1	Pvalb interneurons
Slit2	ENSMUSG00000031558	8	1	Pvalb interneurons
Col19a1	ENSMUSG00000026141	8	1	Sncg interneurons
Kctd12	ENSMUSG00000098557	7	1	Sncg interneurons
Necab1	ENSMUSG00000040536	8	1	Sncg interneurons
Slc44a5	ENSMUSG00000028360	8	1	Sncg interneurons
Chodl	ENSMUSG00000022860	8	1	Sst Chodl inteneurons
Chrm2	ENSMUSG00000045613	8	1	Sst Chodl inteneurons
Cort	ENSMUSG00000028971	4	1	Sst Chodl inteneurons
Ndst4	ENSMUSG00000027971	8	1	Sst Chodl inteneurons
Sst	ENSMUSG00000004366	2	1	Sst Chodl inteneurons
Tacr1	ENSMUSG00000030043	8	1	Sst Chodl inteneurons
Calb1	ENSMUSG00000028222	8	1	Sst interneurons
Lypd6	ENSMUSG00000050447	8	1	Sst interneurons
Pdyn	ENSMUSG00000027400	7	1	Sst interneurons
Rab3b	ENSMUSG00000003411	8	1	Sst interneurons
Rbp4	ENSMUSG00000024990	8	1	Sst interneurons
Bhlhe40	ENSMUSG00000030103	8	1	SUB-ProS
Cdh6	ENSMUSG00000039385	8	1	SUB-ProS
Gm2115	ENSMUSG00000097789	8	1	SUB-ProS
Trpc4	ENSMUSG00000027748	7	1	SUB-ProS
Chat	ENSMUSG00000021919	8	1	Vip interneurons
Crh	ENSMUSG00000049796	8	1	Vip interneurons
Igf1	ENSMUSG00000020053	8	1	Vip interneurons
Penk	ENSMUSG00000045573	8	1	Vip interneurons
Pthlh	ENSMUSG00000048776	8	1	Vip interneurons
Sorcs3	ENSMUSG00000063434	8	1	Vip interneurons
Thsd7a	ENSMUSG00000032625	8	1	Vip interneurons
Vip	ENSMUSG00000019772	8	1	Vip interneurons
Aldh1a2	ENSMUSG00000013584	7	1	VLMC
Col1a1	ENSMUSG00000001506	7	1	VLMC
Col6a1	ENSMUSG00000001119	8	1	VLMC
Cyp1b1	ENSMUSG00000024087	8	1	VLMC
Dcn	ENSMUSG00000019929	8	1	VLMC
Fmod	ENSMUSG00000041559	8	1	VLMC
Gjb2	ENSMUSG00000046352	8	1	VLMC
Igf2	ENSMUSG00000048583	8	1	VLMC
Pdgfra	ENSMUSG00000029231	8	1	VLMC
Ror1	ENSMUSG00000035305	8	1	VLMC
Slc13a4	ENSMUSG00000029843	7	1	VLMC
Spp1	ENSMUSG00000029304	8	1	VLMC
